# A connexin 43 targeting peptide prevents blood vessel neointima formation

**DOI:** 10.1101/2025.09.22.677165

**Authors:** Mark C. Renton, Meghan W. Sedovy, Xinyan Leng, Farwah Iqbal, Melissa R. Leaf, Kailynn Roberts, Ramya C. Joshi, Arya Malek, Clare L. Dennison, Angela K Best, Paul D. Lampe, Joseph W. Baker, Mark Joseph, George S. Baillie, Brant E. Isakson, Scott R. Johnstone

## Abstract

The gap junction protein connexin 43 (Cx43) is associated with human pathological vascular smooth muscle cell (SMC) proliferation and neointima formation. We previously identified mitogen-activated protein kinase (MAPK) phosphorylation of Cx43 results in binding with the cell cycle protein cyclin E, facilitating neointima formation in mice. However, the specific nature of these interactions and their relevance to human disease have not been elucidated. Using an *ex vivo* human saphenous vein model of neointima formation, we identified increased MAPK-phosphorylated Cx43 and cyclin E in explant tissues. We used peptide arrays to define a cyclin E-Cx43 binding region and generated ‘CycliCx’, a stearate-linked Cx43 phospho-mimetic peptide. In human coronary artery SMC, CycliCx inhibits platelet-derived growth factor-BB (PDGF-β)-induced changes in Cx43 trafficking and interactions with cyclin E, and stimulation of proliferation. RNAseq analysis identified CycliCx significantly inhibits PDGF-β-induced proliferative pathways in SMC by limiting PDGF-β-induced early G1/S phase cell cycle progression transcripts. Finally, we show CycliCx limits neointima formation in mice *in vivo* and in *ex vivo* human saphenous vein explants. Our data provide strong evidence for selective targeting of Cx43 as a viable therapeutic strategy for preventing neointimal formation in humans.

## Supplementary material for "A connexin 43 targeting peptide prevents blood vessel neointima formation": DEG table (part 1 of 3)

### Sheet: README
	Full differential gene expression analysis from human coronary artery smooth muscle cell BulkRNAseq dataset
Relevent Methods Section Exerpt	Differential gene expression analysis was performed by Novogene for every possible combination of sample groups using ‘DESeq2’ (v.1.20.0) with Benjamini-Hochberg multiple comparison adjustment. An adjusted p-value (padj) < 0.05 and an |log2(FC)| > 0 was set as the threshold for differentially expressed genes (DEGs).
	Each tab represents one group-by-group comparison. The second listed group is the control group for that comparison.
	Rows B-K are DESeq2 normalized counts.

### Sheet: PD vs NT
gene_id	PD_1	PD_3	PD_4	NT_1	NT_2	NT_3	NT_4	PDGF	NT	log2FoldChange	pvalue	padj	gene_name	gene_chr	gene_start	gene_end	gene_strand	gene_length	gene_biotype	gene_description	tf_family	PD_1_count	PD_3_count	PD_4_count	NT_1_count	NT_2_count	NT_3_count	NT_4_count	PD_1_fpkm	PD_3_fpkm	PD_4_fpkm	NT_1_fpkm	NT_2_fpkm	NT_3_fpkm	NT_4_fpkm
ENSG00000104368	11000.2	13048	14092.4	2803.62	2545.71	2782.67	3084.43	12713.6	2804.11	2.18061	2.68e-180	4.31e-176	PLAT	8	42175233	42207724	-	6618	protein_coding	plasminogen activator, tissue type [Source:HGNC Symbol;Acc:HGNC:9051]	-	13918	14549	14770	2680	2301	2527	2766	114.13	135.078	145.825	29.1061	26.4686	28.9471	32.0105
ENSG00000137309	3470.47	3204.38	3111.4	964.528	1000.14	1046.12	1032.61	3262.08	1010.85	1.69099	3.23e-162	2.59e-158	HMGA1	6	34236873	34246231	+	2327	protein_coding	high mobility group AT-hook 1 [Source:HGNC Symbol;Acc:HGNC:5010]	HMGI/HMGY	4391	3573	3261	922	904	950	926	102.404	94.3442	91.5657	28.4781	29.5743	30.9495	30.4777
ENSG00000128567	1096.23	1264.53	1262.31	170.518	198.037	189.402	217.449	1207.69	193.852	2.63985	2.02e-150	1.08e-146	PODXL	7	131500262	131558217	-	6874	protein_coding	podocalyxin like [Source:HGNC Symbol;Acc:HGNC:9171]	-	1387	1410	1323	163	179	172	195	10.9501	12.6034	12.5756	1.70433	1.98237	1.8969	2.17266
ENSG00000095752	1321.48	1353.32	1373.94	287.684	230.121	295.115	259.824	1349.58	268.186	2.33015	5.53e-150	2.22e-146	IL11	19	55364389	55370463	-	2671	protein_coding	interleukin 11 [Source:HGNC Symbol;Acc:HGNC:5966]	-	1672	1509	1440	275	208	268	233	33.9713	34.7131	35.2263	7.40006	5.92831	7.60654	6.68112
ENSG00000103888	9291.47	8040.11	7524.22	29953.7	26586.7	27011.8	25452.7	8285.26	27251.2	-1.71745	1.68e-139	5.41e-136	CEMIP	15	80779343	80951776	+	7621	protein_coding	cell migration inducing hyaluronidase 1 [Source:HGNC Symbol;Acc:HGNC:29213]	-	11756	8965	7886	28633	24031	24530	22825	83.7139	72.2798	67.6119	270.042	240.05	244.012	229.386
ENSG00000131016	4859.13	5465.3	5320.2	1798.29	1929.47	1984.32	1892.37	5214.87	1901.11	1.45568	4.93e-138	1.32e-134	AKAP12	6	151239999	151358557	+	8741	protein_coding	A-kinase anchoring protein 12 [Source:HGNC Symbol;Acc:HGNC:370]	-	6148	6094	5576	1719	1744	1802	1697	38.17	42.8371	41.6812	14.1349	15.1889	15.6286	14.8692
ENSG00000164171	3337.69	3445.63	3640.94	1355.78	1292.22	1298.28	1266.78	3474.75	1303.27	1.41414	4.61e-135	1.06e-131	ITGA2	5	52989326	53094779	+	7910	protein_coding	integrin subunit alpha 2 [Source:HGNC Symbol;Acc:HGNC:6137]	-	4223	3842	3816	1296	1168	1179	1136	28.9731	29.8442	31.5217	11.7762	11.2411	11.2996	10.9994
ENSG00000163814	3478.37	3233.08	3039.84	1082.74	929.334	981.146	915.517	3250.43	977.184	1.7338	3.24e-132	6.5e-129	CDCP1	3	45082278	45146422	-	6507	protein_coding	CUB domain containing protein 1 [Source:HGNC Symbol;Acc:HGNC:24357]	-	4401	3605	3186	1035	840	891	821	36.7046	34.041	31.9921	11.4324	9.82744	10.3806	9.66339
ENSG00000123416	5330.18	5111.05	5206.66	2189.54	2191.68	2375.23	2236.94	5215.96	2248.35	1.21427	6.43e-127	1.15e-123	TUBA1B	12	49127782	49131397	-	3574	protein_coding	tubulin alpha 1b [Source:HGNC Symbol;Acc:HGNC:18809]	-	6744	5699	5457	2093	1981	2157	2006	102.403	97.9766	99.7649	42.0912	42.196	45.7532	42.9876
ENSG00000133026	6502.29	6014.16	5761	15934.6	14911.4	14340.6	14511.1	6092.48	14924.4	-1.29228	2.32e-126	3.72e-123	MYH10	17	8474205	8630761	-	9011	protein_coding	myosin heavy chain 10 [Source:HGNC Symbol;Acc:HGNC:7568]	-	8227	6706	6038	15232	13478	13023	13013	49.5471	45.7266	43.7823	121.496	113.866	109.563	110.604
ENSG00000113070	803.796	805.356	795.74	142.273	141.613	159.67	137.16	801.63	145.179	2.46522	1.48e-121	2.15e-118	HBEGF	5	140332843	140346631	-	3018	protein_coding	heparin binding EGF like growth factor [Source:HGNC Symbol;Acc:HGNC:3059]	-	1017	898	834	136	128	145	123	18.2874	18.2825	18.0562	3.23889	3.22874	3.64229	3.12143
ENSG00000057019	5804.4	6709.21	6553.88	2336	2152.96	2467.73	2234.71	6355.83	2297.85	1.46746	1.48e-118	1.97e-115	DCBLD2	3	98795941	98901689	-	11274	protein_coding	discoidin, CUB and LCCL domain containing 2 [Source:HGNC Symbol;Acc:HGNC:24627]	-	7344	7481	6869	2233	1946	2241	2004	35.3512	40.7718	39.8102	14.236	13.1403	15.0692	13.614
ENSG00000102265	34408.3	36600.6	37405.5	13791.1	14253.1	14613.7	16215	36138.1	14718.2	1.29593	4.09e-118	5.06e-115	TIMP1	X	47582313	47586789	+	1541	protein_coding	TIMP metallopeptidase inhibitor 1 [Source:HGNC Symbol;Acc:HGNC:11820]	-	43535	40811	39204	13183	12883	13271	14541	1533.15	1627.25	1662.29	614.877	636.438	652.871	722.701
ENSG00000105825	24727.2	26374.1	26954	9722.69	8485.71	8353.51	7358.71	26018.4	8480.15	1.61724	4.18e-116	4.79e-113	TFPI2	7	93885396	93890991	-	2682	protein_coding	tissue factor pathway inhibitor 2 [Source:HGNC Symbol;Acc:HGNC:11761]	-	31286	29408	28250	9294	7670	7586	6599	633.055	673.729	688.237	249.069	217.71	214.427	188.446
ENSG00000110092	9560.98	10246.3	10519.2	3582.98	4010.52	4219.7	4200.67	10108.8	4003.47	1.33635	1.65e-108	1.76e-105	CCND1	11	69641087	69654474	+	4830	protein_coding	cyclin D1 [Source:HGNC Symbol;Acc:HGNC:1582]	-	12097	11425	11025	3425	3625	3832	3767	135.919	145.341	149.145	50.9671	57.135	60.1457	59.7332
ENSG00000115758	5142.87	5646.46	5623.61	2215.69	2352.1	2421.48	2415.36	5470.98	2351.16	1.21834	5.14e-107	5.16e-104	ODC1	2	10439968	10448504	-	2968	protein_coding	ornithine decarboxylase 1 [Source:HGNC Symbol;Acc:HGNC:8109]	-	6507	6296	5894	2118	2126	2199	2166	118.978	130.34	129.755	51.2907	54.5307	56.1678	55.8936
ENSG00000117152	3928.09	4786.4	5193.3	1044.03	1114.09	1307.09	1279.05	4635.93	1186.07	1.96661	1.12e-105	1.05e-102	RGS4	1	163068775	163076802	+	4836	protein_coding	regulator of G protein signaling 4 [Source:HGNC Symbol;Acc:HGNC:10000]	-	4970	5337	5443	998	1007	1187	1147	55.7725	67.8093	73.5412	14.8327	15.852	18.6076	18.1654
ENSG00000119280	2397.16	2185.58	1969.31	5409.51	5797.28	5468.43	5651.45	2184.02	5581.67	-1.3526	1.72e-103	1.47e-100	C1orf198	1	230837119	230869589	-	5161	protein_coding	chromosome 1 open reading frame 198 [Source:HGNC Symbol;Acc:HGNC:25900]	-	3033	2437	2064	5171	5240	4966	5068	31.8925	29.0135	26.1309	72.0141	77.2928	72.9456	75.209
ENSG00000173706	12097.2	12646.2	13143.1	25758.7	25334.3	26029.6	23997.5	12628.8	25280	-1.00143	1.74e-103	1.47e-100	HEG1	3	124965710	125055958	-	9925	protein_coding	heart development protein with EGF like domains 1 [Source:HGNC Symbol;Acc:HGNC:29227]	-	15306	14101	13775	24623	22899	23638	21520	83.6914	87.2967	90.6858	178.315	175.642	180.554	166.065
ENSG00000091986	43684.7	44580.7	45271.3	81887.6	78615	81383.4	77595.9	44512.2	79870.5	-0.843493	2.51e-103	2.01e-100	CCDC80	3	112596794	112649530	-	13071	protein_coding	coiled-coil domain containing 80 [Source:HGNC Symbol;Acc:HGNC:30649]	-	55272	49709	47448	78277	71058	73906	69585	229.481	233.671	237.185	430.429	413.853	428.644	407.731
ENSG00000162144	940.528	806.253	787.152	2761.77	2601.03	2488.65	2374.1	844.644	2556.39	-1.59599	8.37e-101	6.4e-98	CYB561A3	11	61348745	61362299	-	10597	protein_coding	cytochrome b561 family member A3 [Source:HGNC Symbol;Acc:HGNC:23014]	-	1190	899	825	2640	2351	2260	2129	6.09416	5.21261	5.08686	17.906	16.8893	16.1678	15.3872
ENSG00000131459	4046.64	4207.04	4367.03	1864.2	1949.39	1905.03	2030.64	4206.9	1937.31	1.11858	3.55e-95	2.59e-92	GFPT2	5	180300690	180353387	-	4780	protein_coding	glutamine-fructose-6-phosphate transaminase 2 [Source:HGNC Symbol;Acc:HGNC:4242]	-	5120	4691	4577	1782	1762	1730	1821	58.1289	60.2998	62.565	26.7952	28.0621	27.4375	29.1776
ENSG00000170961	625.965	728.228	725.134	123.443	103.997	102.409	74.7133	693.109	101.141	2.77313	2.56e-94	1.79e-91	HAS2	8	121612116	121641390	-	4190	protein_coding	hyaluronan synthase 2 [Source:HGNC Symbol;Acc:HGNC:4819]	-	792	812	760	118	94	93	67	10.258	11.9075	11.8516	2.02416	1.70787	1.68266	1.22469
ENSG00000135318	6382.94	6976.46	6772.37	3137.33	3130.97	3258.37	2898.21	6710.59	3106.22	1.11104	1.95e-93	1.3e-90	NT5E	6	85449584	85495791	+	4533	protein_coding	5'-nucleotidase ecto [Source:HGNC Symbol;Acc:HGNC:8021]	-	8076	7779	7098	2999	2830	2959	2599	96.6853	105.443	102.312	47.5518	47.5272	49.4864	43.9125
ENSG00000113389	3115.6	3286.89	3157.2	1191.54	1017.84	958.022	854.185	3186.56	1005.4	1.66347	1.32e-88	8.5e-86	NPR3	5	32689070	32791724	+	9866	protein_coding	natriuretic peptide receptor 3 [Source:HGNC Symbol;Acc:HGNC:7945]	-	3942	3665	3309	1139	920	870	766	21.6833	22.825	21.9146	8.29773	7.09886	6.68505	5.94641
ENSG00000213626	734.244	710.292	888.29	2337.04	2106.49	2330.08	2206.83	777.608	2245.11	-1.53143	6.62e-87	4.09e-84	LBH	2	30231369	30323730	+	4697	protein_coding	limb bud and heart development [Source:HGNC Symbol;Acc:HGNC:29532]	-	929	792	931	2234	1904	2116	1979	10.7336	10.3606	12.9511	34.1853	30.8594	34.1524	32.2695
ENSG00000144136	4396.77	4904.78	5104.56	2176.99	2073.3	2127.47	2001.65	4802.04	2094.85	1.19621	1.81e-86	1.08e-83	SLC20A1	2	112645857	112663827	+	5577	protein_coding	solute carrier family 20 member 1 [Source:HGNC Symbol;Acc:HGNC:10946]	-	5563	5469	5350	2081	1874	1932	1795	54.1325	60.254	62.6804	26.8193	25.5806	26.2623	24.6508
ENSG00000147883	764.278	720.157	668.841	1797.24	1833.22	1721.14	1775.28	717.758	1781.72	-1.30992	9.01e-84	5.16e-81	CDKN2B	9	22002903	22009363	-	4058	protein_coding	cyclin dependent kinase inhibitor 2B [Source:HGNC Symbol;Acc:HGNC:1788]	-	967	803	701	1718	1657	1563	1592	12.932	12.1586	11.2872	30.429	31.0851	29.1993	30.0468
ENSG00000099250	6550.5	6863.46	6482.32	3625.87	3492.75	3684.53	3663.18	6632.09	3616.58	0.874828	1.93e-78	1.07e-75	NRP1	10	33177492	33336262	-	11522	protein_coding	neuropilin 1 [Source:HGNC Symbol;Acc:HGNC:8004]	-	8288	7653	6794	3466	3157	3346	3285	39.0366	40.8115	38.528	21.6211	20.8588	22.0153	21.8361
ENSG00000154736	199.961	227.796	281.467	888.16	1188.22	1108.88	1176.46	236.408	1090.43	-2.20956	8.38e-78	4.48e-75	ADAMTS5	21	26917912	26966513	-	9056	protein_coding	ADAM metallopeptidase with thrombospondin type 1 motif 5 [Source:HGNC Symbol;Acc:HGNC:221]	-	253	254	295	849	1074	1007	1055	1.51612	1.72336	2.12845	6.73826	9.02838	8.42984	8.92243
ENSG00000196230	13791	14299.1	13665.9	8094.92	7611.69	8132.17	7760.15	13918.7	7899.73	0.817096	2.6e-77	1.35e-74	TUBB	6	30720201	30725426	+	3359	protein_coding	tubulin beta class I [Source:HGNC Symbol;Acc:HGNC:20778]	-	17449	15944	14323	7738	6880	7385	6959	281.91	291.653	278.614	165.575	155.927	166.674	158.673
ENSG00000183160	122.506	113.001	128.807	547.124	524.41	516.451	564.253	121.438	538.059	-2.14827	5.18e-77	2.6e-74	TMEM119	12	108589846	108598320	-	3189	protein_coding	transmembrane protein 119 [Source:HGNC Symbol;Acc:HGNC:27884]	-	155	126	135	523	474	469	506	2.63771	2.4277	2.76603	11.7876	11.3153	11.1492	12.1524
ENSG00000164161	2029.64	2593.64	2704.94	772.041	779.977	826.982	747.133	2442.74	781.533	1.64333	8.67e-77	4.22e-74	HHIP	4	144646021	144745271	+	12074	protein_coding	hedgehog interacting protein [Source:HGNC Symbol;Acc:HGNC:14866]	-	2568	2892	2835	738	705	751	670	11.5423	14.7172	15.3419	4.39321	4.44508	4.71536	4.25002
ENSG00000165507	441.021	330.034	344.439	1430.05	1200.39	1365.46	1507.65	371.831	1375.89	-1.88429	2.03e-76	9.59e-74	DEPP1	10	44970981	44978810	-	2979	protein_coding	DEPP1, autophagy regulator [Source:HGNC Symbol;Acc:HGNC:23355]	-	558	368	361	1367	1085	1240	1352	10.1651	7.59024	7.91799	32.9818	27.7269	31.5557	34.7595
ENSG00000011422	1732.47	1828.64	1854.82	636.044	729.085	733.382	754.939	1805.31	713.363	1.33985	4.55e-76	2.09e-73	PLAUR	19	43646095	43670547	-	4457	protein_coding	plasminogen activator, urokinase receptor [Source:HGNC Symbol;Acc:HGNC:9053]	-	2192	2039	1944	608	659	666	677	26.69	28.1095	28.4992	9.80477	11.256	11.3281	11.6336
ENSG00000164125	846.475	883.38	877.794	2052.5	1869.73	1982.11	1904.63	869.216	1952.24	-1.16809	6.68e-76	2.98e-73	FAM198B	4	158124474	158173318	-	7880	protein_coding	family with sequence similarity 198 member B [Source:HGNC Symbol;Acc:HGNC:25312]	-	1071	985	920	1962	1690	1800	1708	7.37587	7.68048	7.62852	17.8957	16.3268	17.317	16.6008
ENSG00000197467	965.819	976.651	982.748	308.607	283.226	347.971	265.4	975.073	301.301	1.69374	9.26e-72	4.02e-69	COL13A1	10	69801867	69964275	+	5888	protein_coding	collagen type XIII alpha 1 chain [Source:HGNC Symbol;Acc:HGNC:2190]	-	1222	1089	1030	295	256	316	238	11.263	11.3642	11.43	3.60106	3.30989	4.0686	3.09582
ENSG00000100234	66461.3	66735.1	66949	38633.4	34735	39059.8	37498.3	66715.1	37481.6	0.831818	1.34e-71	5.68e-69	TIMP3	22	32801701	32863043	+	4603	protein_coding	TIMP metallopeptidase inhibitor 3 [Source:HGNC Symbol;Acc:HGNC:11822]	-	84090	74412	70168	36930	31396	35471	33627	991.41	993.3	996.039	576.654	519.248	584.196	559.518
ENSG00000096433	2963.85	3103.94	3078	1374.61	1531.19	1538.34	1429.59	3048.6	1468.43	1.05393	1.42e-71	5.84e-69	ITPR3	6	33620365	33696574	+	9870	protein_coding	inositol 1,4,5-trisphosphate receptor type 3 [Source:HGNC Symbol;Acc:HGNC:6182]	-	3750	3461	3226	1314	1384	1397	1282	20.6188	21.5458	21.3563	9.56874	10.6748	10.7301	9.94805
ENSG00000149948	655.998	575.767	616.364	161.103	153.783	155.266	133.815	616.043	150.992	2.02833	2.79e-70	1.12e-67	HMGA2	12	65824131	65966295	+	15403	protein_coding	high mobility group AT-hook 2 [Source:HGNC Symbol;Acc:HGNC:5009]	HMGI/HMGY	830	642	646	154	139	141	120	2.9243	2.56099	2.74035	0.718608	0.686991	0.693969	0.596682
ENSG00000140199	2021.74	2302.17	2419.66	882.93	966.95	909.57	921.093	2247.86	920.136	1.28803	3.77e-70	1.48e-67	SLC12A6	15	34229996	34338060	-	10056	protein_coding	solute carrier family 12 member 6 [Source:HGNC Symbol;Acc:HGNC:10914]	-	2558	2567	2536	844	874	826	826	13.8046	15.6848	16.4779	6.03245	6.61649	6.22703	6.29103
ENSG00000157064	787.198	1052.88	970.344	251.07	248.929	252.169	229.716	936.808	245.471	1.93077	2.64e-69	1.01e-66	NMNAT2	1	183248237	183418602	-	7165	protein_coding	nicotinamide nucleotide adenylyltransferase 2 [Source:HGNC Symbol;Acc:HGNC:16789]	-	996	1174	1017	240	225	229	206	7.54385	10.0677	9.27434	2.40753	2.39061	2.42296	2.202
ENSG00000167553	3418.3	3843.82	3751.62	1702.05	1755.78	1802.62	1878.98	3671.25	1784.86	1.04026	2.94e-67	1.1e-64	TUBA1C	12	49188736	49274603	+	4631	protein_coding	tubulin alpha 1c [Source:HGNC Symbol;Acc:HGNC:20768]	-	4325	4286	3932	1627	1587	1637	1685	50.6829	56.8664	55.4775	25.2516	26.0882	26.7979	27.8671
ENSG00000125148	7596.14	6601.59	8556.59	2595.44	3128.76	2963.26	3074.4	7584.77	2940.46	1.36714	3.7e-67	1.35e-64	MT2A	16	56608199	56609497	+	1299	protein_coding	metallothionein 2A [Source:HGNC Symbol;Acc:HGNC:7406]	-	9611	7361	8968	2481	2828	2691	2757	401.522	348.182	451.092	137.276	165.734	157.047	162.553
ENSG00000108854	3265.77	3529.93	3518.81	1823.4	1845.39	1804.82	1771.93	3438.17	1811.39	0.924085	1.29e-65	4.59e-63	SMURF2	17	64542295	64662068	-	6961	protein_coding	SMAD specific E3 ubiquitin protein ligase 2 [Source:HGNC Symbol;Acc:HGNC:16809]	-	4132	3936	3688	1743	1668	1639	1589	32.2135	34.7426	34.6177	17.9971	18.2417	17.8498	17.4831
ENSG00000115461	16723.2	17860.4	17730.5	8787.45	7202.34	8202.65	6962.84	17438	7788.82	1.16262	4.41e-64	1.54e-61	IGFBP5	2	216672105	216695525	-	6442	protein_coding	insulin like growth factor binding protein 5 [Source:HGNC Symbol;Acc:HGNC:5474]	-	21159	19915	18583	8400	6510	7449	6244	178.248	189.949	188.484	93.7206	76.9311	87.6604	74.2351
ENSG00000142669	4519.28	4656.36	4503.47	2567.19	2666.3	2619.69	2668.49	4559.7	2630.42	0.793742	2.22e-63	7.59e-61	SH3BGRL3	1	26279176	26281522	+	1786	protein_coding	SH3 domain binding glutamate rich protein like 3 [Source:HGNC Symbol;Acc:HGNC:15568]	-	5718	5192	4720	2454	2410	2379	2393	173.745	178.621	172.679	98.7574	102.725	100.981	102.619
ENSG00000108576	86.9395	85.1991	99.2289	380.79	484.581	458.089	465.007	90.4559	447.117	-2.30744	4.18e-63	1.4e-60	SLC6A4	17	30194319	30236002	-	6983	protein_coding	solute carrier family 6 member 4 [Source:HGNC Symbol;Acc:HGNC:11050]	-	110	95	104	364	438	416	417	0.854871	0.835911	0.973127	3.74659	4.775	4.51625	4.57363
ENSG00000134531	5580.73	6012.37	6182.72	2804.66	3075.65	3147.16	3174.76	5925.27	3050.56	0.957751	5.4e-62	1.77e-59	EMP1	12	13196716	13219939	+	7838	protein_coding	epithelial membrane protein 1 [Source:HGNC Symbol;Acc:HGNC:3333]	-	7061	6704	6480	2681	2780	2858	2847	48.889	52.5542	54.0192	24.5849	27.0011	27.6429	27.8195
ENSG00000112715	13595.8	13190.6	13402.6	7972.52	8108.44	7250.13	7485.83	13396.3	7704.23	0.798095	3.46e-60	1.11e-57	VEGFA	6	43770184	43786487	+	14431	protein_coding	vascular endothelial growth factor A [Source:HGNC Symbol;Acc:HGNC:12680]	-	17202	14708	14047	7621	7329	6584	6713	64.6893	62.6233	63.6012	37.957	38.6625	34.5875	35.6277
ENSG00000109511	353.291	425.996	477.062	66.952	56.4239	62.7669	34.5689	418.783	55.1779	2.9195	8.45e-60	2.66e-57	ANXA10	4	168092515	168187690	+	1812	protein_coding	annexin A10 [Source:HGNC Symbol;Acc:HGNC:534]	-	447	475	500	64	51	57	31	13.3875	16.107	18.0298	2.53862	2.14266	2.38475	1.3103
ENSG00000071282	336.693	295.955	288.145	811.793	852.996	890.85	934.474	306.931	872.528	-1.50412	9.3e-60	2.87e-57	LMCD1	3	8501707	8574673	+	9130	protein_coding	LIM and cysteine rich domains 1 [Source:HGNC Symbol;Acc:HGNC:6633]	-	426	330	302	776	771	809	838	2.53215	2.22086	2.1613	6.10896	6.42873	6.71744	7.02976
ENSG00000107562	516.105	491.464	480.879	1306.61	1215.88	1172.75	1116.24	496.149	1202.87	-1.27694	2.94e-58	8.92e-56	CXCL12	10	44370165	44386493	-	6077	protein_coding	C-X-C motif chemokine ligand 12 [Source:HGNC Symbol;Acc:HGNC:10672]	-	653	548	504	1249	1099	1065	1001	5.83141	5.54077	5.41901	14.7724	13.7673	13.2858	12.6157
ENSG00000188229	3683.87	3761.32	3530.26	1874.66	1933.9	2039.37	2062.98	3658.48	1977.73	0.887779	5.31e-58	1.58e-55	TUBB4B	9	137241213	137243707	+	2111	protein_coding	tubulin beta 4B class IVb [Source:HGNC Symbol;Acc:HGNC:20771]	-	4661	4194	3700	1792	1748	1852	1850	119.823	122.073	114.523	61.0136	63.0369	66.5088	67.1198
ENSG00000150347	885.993	831.364	794.785	2130.96	1868.63	1886.31	1773.05	837.381	1914.74	-1.19242	1.38e-57	4.03e-55	ARID5B	10	61901300	62096944	+	9144	protein_coding	AT-rich interaction domain 5B [Source:HGNC Symbol;Acc:HGNC:17362]	ARID	1121	927	833	2037	1689	1713	1590	6.65303	6.22905	5.95233	16.0115	14.0616	14.2019	13.3177
ENSG00000162849	343.016	242.145	261.43	912.221	954.78	899.659	857.531	282.197	906.048	-1.67826	1.19e-56	3.42e-54	KIF26B	1	245154985	245709431	+	14403	protein_coding	kinesin family member 26B [Source:HGNC Symbol;Acc:HGNC:25484]	-	434	270	274	872	863	817	769	1.63526	1.15183	1.24301	4.35151	4.56141	4.30027	4.08922
ENSG00000182326	5613.13	5721.79	5469.04	8836.62	8870.72	8691.57	8983.44	5601.32	8845.59	-0.65909	3.91e-56	1.1e-53	C1S	12	6988259	7071032	+	6462	protein_coding	complement C1s [Source:HGNC Symbol;Acc:HGNC:1247]	-	7102	6380	5732	8447	8018	7893	8056	59.6436	60.6642	57.9586	93.9533	94.4585	92.5979	95.4816
ENSG00000174136	682.08	686.077	670.749	215.502	254.461	221.336	224.14	679.635	228.86	1.57097	7.27e-56	2.01e-53	RGMB	5	98768650	98798643	+	6671	protein_coding	repulsive guidance molecule BMP co-receptor b [Source:HGNC Symbol;Acc:HGNC:26896]	-	863	765	703	206	230	201	201	7.02053	7.0461	6.88562	2.21949	2.62469	2.28419	2.30766
ENSG00000163513	4473.43	4808.82	5217.15	2618.45	2495.93	2571.24	2437.66	4833.13	2530.82	0.932792	1.29e-55	3.52e-53	TGFBR2	3	30606502	30694142	+	4704	protein_coding	transforming growth factor beta receptor 2 [Source:HGNC Symbol;Acc:HGNC:11773]	-	5660	5362	5468	2503	2256	2335	2186	65.2979	70.0387	75.9521	38.2446	36.5101	37.631	35.5918
ENSG00000075213	531.122	653.791	604.915	165.288	165.953	168.48	178.42	596.609	169.535	1.81436	1.63e-55	4.36e-53	SEMA3A	7	83955777	84492724	-	9371	protein_coding	semaphorin 3A [Source:HGNC Symbol;Acc:HGNC:10723]	-	672	729	634	158	150	153	160	3.89165	4.77991	4.42061	1.21185	1.21856	1.23775	1.30768
ENSG00000113721	1616.28	1637.62	1676.4	3468.95	3064.59	3174.69	2981.84	1643.43	3172.52	-0.949416	9.05e-54	2.38e-51	PDGFRB	5	150113837	150155872	-	7137	protein_coding	platelet derived growth factor receptor beta [Source:HGNC Symbol;Acc:HGNC:8804]	-	2045	1826	1757	3316	2770	2883	2674	15.5499	15.7204	16.0855	33.3945	29.5465	30.6235	28.6954
ENSG00000115318	3404.87	3232.19	3025.53	1735.52	1512.38	1652.86	1534.41	3220.86	1608.79	1.00158	1.11e-53	2.86e-51	LOXL3	2	74532414	74555690	-	4363	protein_coding	lysyl oxidase like 3 [Source:HGNC Symbol;Acc:HGNC:13869]	-	4308	3604	3171	1659	1367	1501	1376	53.5846	50.7549	47.4886	27.3299	23.852	26.0808	24.1546
ENSG00000164938	335.112	391.916	353.98	880.838	871.804	929.391	966.813	360.336	912.211	-1.34116	3.07e-53	7.82e-51	TP53INP1	8	94925972	94949411	-	5676	protein_coding	tumor protein p53 inducible nuclear protein 1 [Source:HGNC Symbol;Acc:HGNC:18022]	-	424	437	371	842	788	844	867	4.0539	4.73061	4.27081	10.6622	10.5688	11.2727	11.6989
ENSG00000188643	4486.08	4486.85	4490.11	2542.08	2427.33	2509.58	2743.21	4487.68	2555.55	0.812394	3.96e-53	9.94e-51	S100A16	1	153606886	153613145	-	1701	protein_coding	S100 calcium binding protein A16 [Source:HGNC Symbol;Acc:HGNC:20441]	-	5676	5003	4706	2430	2194	2279	2460	181.087	180.719	180.77	102.678	98.1915	101.57	110.764
ENSG00000221955	203.913	222.415	246.164	615.122	705.851	660.705	666.844	224.164	662.131	-1.56569	4.56e-53	1.13e-50	SLC12A8	3	125082636	125212864	-	5586	protein_coding	solute carrier family 12 member 8 [Source:HGNC Symbol;Acc:HGNC:15595]	-	258	248	258	588	638	600	598	2.50651	2.7279	3.01785	7.56577	8.69484	8.14285	8.19912
ENSG00000131747	347.758	469.94	441.759	75.321	58.6366	90.2963	73.5982	419.819	74.463	2.49336	4.98e-53	1.21e-50	TOP2A	17	40388516	40417950	-	6437	protein_coding	DNA topoisomerase II alpha [Source:HGNC Symbol;Acc:HGNC:11989]	-	440	524	463	72	53	82	66	3.70953	5.0018	4.69976	0.803944	0.626807	0.965732	0.785286
ENSG00000148773	213.397	253.804	271.925	24.0609	16.5953	24.2258	24.5327	246.375	22.3537	3.4595	6.1e-53	1.46e-50	MKI67	10	128096659	128126385	-	12807	protein_coding	marker of proliferation Ki-67 [Source:HGNC Symbol;Acc:HGNC:7107]	-	270	283	285	23	15	22	22	1.14411	1.35774	1.45404	0.129079	0.0891632	0.130227	0.131566
ENSG00000114270	3367.72	2886.9	2953.97	1194.68	1437.15	1222.3	1459.7	3069.53	1328.46	1.20902	4.76e-52	1.12e-49	COL7A1	3	48564073	48595267	-	11071	protein_coding	collagen type VII alpha 1 chain [Source:HGNC Symbol;Acc:HGNC:2214]	-	4261	3219	3096	1142	1299	1110	1309	20.8869	17.8654	18.2723	7.41406	8.93231	7.60085	9.05566
ENSG00000164283	973.723	1463.63	1697.39	111.935	111.741	110.117	140.506	1378.25	118.575	3.53891	1.11e-51	2.57e-49	ESM1	5	54977864	55022671	-	2695	protein_coding	endothelial cell specific molecule 1 [Source:HGNC Symbol;Acc:HGNC:3466]	-	1232	1632	1779	107	101	100	126	24.8086	37.2083	43.1316	2.85366	2.85302	2.81299	3.58079
ENSG00000166741	2768.63	2726.37	2633.38	4366.53	4588.03	4563.27	4730.36	2709.46	4562.05	-0.751223	1.75e-51	4.01e-49	NNMT	11	114257787	114313285	+	2919	protein_coding	nicotinamide N-methyltransferase [Source:HGNC Symbol;Acc:HGNC:7861]	-	3503	3040	2760	4174	4147	4144	4242	65.1262	63.9909	61.7808	102.777	108.154	107.625	111.302
ENSG00000106484	722.388	806.253	676.474	1545.13	1512.38	1618.73	1651.5	735.038	1581.93	-1.10535	6.33e-51	1.43e-48	MEST	7	130486171	130506465	+	4794	protein_coding	mesoderm specific transcript [Source:HGNC Symbol;Acc:HGNC:7028]	-	914	899	709	1477	1367	1470	1481	10.3466	11.5223	9.66333	22.1442	21.7076	23.2459	23.6605
ENSG00000154258	814.07	787.419	866.345	1721.92	1808.88	1799.32	1568.98	822.611	1724.78	-1.06872	1.37e-50	3.05e-48	ABCA9	17	68974488	69061064	-	9139	protein_coding	ATP binding cassette subfamily A member 9 [Source:HGNC Symbol;Acc:HGNC:39]	-	1030	878	908	1646	1635	1634	1407	6.1163	5.90302	6.49181	12.9452	13.6195	13.5544	11.7913
ENSG00000139329	1047.23	1317.45	1363.44	2622.64	2846.64	2877.37	2966.23	1242.71	2828.22	-1.18789	9.57e-50	2.11e-47	LUM	12	91102629	91111831	-	3008	protein_coding	lumican [Source:HGNC Symbol;Acc:HGNC:6724]	-	1325	1469	1429	2507	2573	2613	2660	23.905	30.007	31.0408	59.9036	65.1184	65.8549	67.7284
ENSG00000026559	1097.81	963.198	879.702	366.144	311.991	317.138	381.373	980.237	344.161	1.51098	1.44e-49	3.13e-47	KCNG1	20	51003656	51023129	-	5437	protein_coding	potassium voltage-gated channel modifier subfamily G member 1 [Source:HGNC Symbol;Acc:HGNC:6248]	-	1389	1074	922	350	282	288	342	13.8641	12.1373	11.0803	4.62685	3.94849	4.01568	4.81764
ENSG00000137193	218.93	170.398	168.88	543.985	656.066	679.425	674.65	186.069	638.531	-1.77362	1.6e-49	3.42e-47	PIM1	6	37170203	37175426	+	2977	protein_coding	Pim-1 proto-oncogene, serine/threonine kinase [Source:HGNC Symbol;Acc:HGNC:8986]	-	277	190	177	520	593	617	605	5.04953	3.92151	3.88484	12.5545	15.1641	15.712	15.5648
ENSG00000168386	612.529	640.339	638.309	1544.08	1444.89	1250.93	1416.21	630.392	1414.03	-1.16628	1.06e-48	2.25e-46	FILIP1L	3	99830141	100114513	-	5903	protein_coding	filamin A interacting protein 1 like [Source:HGNC Symbol;Acc:HGNC:24589]	-	775	714	669	1476	1306	1136	1270	7.1249	7.43197	7.40511	17.9717	16.8427	14.5892	16.4778
ENSG00000124762	6137.14	5085.94	5006.29	10919.5	10380.9	10343.3	10120.9	5409.79	10441.1	-0.948189	1.49e-48	3.1e-46	CDKN1A	6	36676460	36687339	+	3050	protein_coding	cyclin dependent kinase inhibitor 1A [Source:HGNC Symbol;Acc:HGNC:1784]	-	7765	5671	5247	10438	9383	9393	9076	138.163	114.245	112.406	245.977	234.198	233.47	227.909
ENSG00000134363	4230.79	4312.87	4283.06	2483.5	2588.86	2575.65	2706.41	4275.58	2588.6	0.72406	2.72e-48	5.61e-46	FST	5	53480409	53487134	+	2969	protein_coding	follistatin [Source:HGNC Symbol;Acc:HGNC:3971]	-	5353	4809	4489	2374	2340	2339	2427	97.8446	99.5229	98.7911	57.4708	59.9995	59.7236	62.6076
ENSG00000136205	2326.03	2296.79	2327.11	3650.98	3777.08	3782.53	3789.19	2316.64	3749.95	-0.694729	6.86e-48	1.39e-45	TNS3	7	47275154	47582558	-	11797	protein_coding	tensin 3 [Source:HGNC Symbol;Acc:HGNC:21616]	-	2943	2561	2439	3490	3414	3435	3398	13.5384	13.3388	13.5089	21.2633	22.031	22.074	22.0607
ENSG00000175166	4997.44	5234.81	5317.33	3106.99	2947.32	3183.49	3212.67	5183.2	3112.62	0.735486	1.53e-47	3.07e-45	PSMD2	3	184298709	184309054	+	5453	protein_coding	proteasome 26S subunit, non-ATPase 2 [Source:HGNC Symbol;Acc:HGNC:9559]	-	6323	5837	5573	2970	2664	2891	2881	62.9271	65.7707	66.7778	39.1469	37.1912	40.1919	40.4646
ENSG00000162909	6122.12	6104.74	5951.83	3730.48	3403.13	3814.47	3645.34	6059.56	3648.36	0.731977	2.31e-47	4.58e-45	CAPN2	1	223701593	223776018	+	8792	protein_coding	calpain 2 [Source:HGNC Symbol;Acc:HGNC:1479]	-	7746	6807	6238	3566	3076	3464	3269	47.8123	47.5715	46.3592	29.1521	26.6342	29.8687	28.477
ENSG00000136068	10868.2	10704.6	10972.4	7107.38	7257.66	7337.12	6946.11	10848.4	7162.07	0.599025	3.72e-47	7.28e-45	FLNB	3	58008400	58172251	+	13952	protein_coding	filamin B [Source:HGNC Symbol;Acc:HGNC:3755]	-	13751	11936	11500	6794	6560	6663	6229	53.4869	52.5655	53.8567	34.9998	35.7939	36.2043	34.1939
ENSG00000026508	9676.37	11168.3	11147	5664.77	5630.22	6166.58	6105.31	10663.9	5891.72	0.855826	4.01e-47	7.75e-45	CD44	11	35138870	35232402	+	10004	protein_coding	CD44 molecule (Indian blood group) [Source:HGNC Symbol;Acc:HGNC:1681]	-	12243	12453	11683	5415	5089	5600	5475	66.4147	76.4854	76.3061	38.9046	38.7258	42.4366	41.9158
ENSG00000184254	759.535	783.832	798.602	318.022	335.224	275.294	291.047	780.656	304.897	1.35561	6.24e-47	1.19e-44	ALDH1A3	15	100877714	100916626	+	5772	protein_coding	aldehyde dehydrogenase 1 family member A3 [Source:HGNC Symbol;Acc:HGNC:409]	-	961	874	837	304	303	250	261	9.03539	9.30387	9.47496	3.78551	3.9963	3.28352	3.46323
ENSG00000140092	4750.85	4697.61	4744.86	7172.24	7035.28	7328.31	7195.9	4731.11	7182.93	-0.602376	8.51e-47	1.61e-44	FBLN5	14	91869412	91947987	-	4973	protein_coding	fibulin 5 [Source:HGNC Symbol;Acc:HGNC:3602]	-	6011	5238	4973	6856	6359	6655	6453	65.5961	64.7181	65.3399	99.0898	97.3447	101.451	99.3826
ENSG00000125968	1050.39	1065.44	1094.38	411.127	449.178	488.921	504.036	1070.07	463.316	1.2082	1.69e-46	3.16e-44	ID1	20	31605283	31606515	+	1233	protein_coding	inhibitor of DNA binding 1, HLH protein [Source:HGNC Symbol;Acc:HGNC:5360]	bHLH	1329	1188	1147	393	406	444	452	58.4941	59.2014	60.7825	22.909	25.0671	27.299	28.0765
ENSG00000198431	5758.56	5346.92	5125.55	9240.43	8819.82	9431.56	8752.61	5410.34	9061.1	-0.743607	2.63e-46	4.86e-44	TXNRD1	12	104215779	104350305	+	6708	protein_coding	thioredoxin reductase 1 [Source:HGNC Symbol;Acc:HGNC:12437]	-	7286	5962	5372	8833	7972	8565	7849	58.9449	54.6107	52.3265	94.6437	90.4724	96.7967	89.6166
ENSG00000111057	637.82	734.506	622.089	1604.76	1355.28	1543.85	1684.95	664.805	1547.21	-1.21882	2.69e-46	4.91e-44	KRT18	12	52948871	52952901	+	3218	protein_coding	keratin 18 [Source:HGNC Symbol;Acc:HGNC:6430]	-	807	819	652	1534	1225	1402	1511	13.6093	15.6378	13.2385	34.2623	28.9796	33.0284	35.9621
ENSG00000128510	214.187	243.938	266.201	674.751	656.066	670.615	807.35	241.442	702.195	-1.54335	9.11e-46	1.64e-43	CPA4	7	130293134	130324180	+	3958	protein_coding	carboxypeptidase A4 [Source:HGNC Symbol;Acc:HGNC:15740]	-	271	272	279	645	593	609	724	3.71572	4.22252	4.60582	11.7128	11.4057	11.6645	14.0097
ENSG00000011426	271.093	362.32	369.246	64.8598	64.1683	62.7669	61.3318	334.22	63.2817	2.39843	1.22e-45	2.17e-43	ANLN	7	36389806	36453791	+	6012	protein_coding	anillin actin binding protein [Source:HGNC Symbol;Acc:HGNC:14082]	-	343	404	387	62	58	57	55	3.09617	4.12896	4.20601	0.741224	0.734431	0.718757	0.700666
ENSG00000165124	1282.75	1269.92	1268.03	2273.23	2304.53	2153.9	2172.26	1273.57	2225.98	-0.80551	3.98e-45	7.01e-43	SVEP1	9	110365251	110579880	-	14190	protein_coding	sushi, von Willebrand factor type A, EGF and pentraxin domain containing 1 [Source:HGNC Symbol;Acc:HGNC:15985]	-	1623	1416	1329	2173	2083	1956	1948	6.20706	6.1314	6.11957	11.0066	11.175	10.4499	10.5141
ENSG00000111341	1093.07	1043.91	953.17	2019.02	1912.88	1888.51	1987.15	1030.05	1951.89	-0.920871	4.02e-45	7.01e-43	MGP	12	14881181	14885926	-	2639	protein_coding	matrix Gla protein [Source:HGNC Symbol;Acc:HGNC:7060]	-	1383	1164	999	1930	1729	1715	1782	28.4402	27.1014	24.7346	52.5647	49.8767	49.2664	51.7173
ENSG00000138623	518.476	517.472	525.722	175.749	164.846	183.896	190.686	520.557	178.794	1.54188	7.3e-45	1.26e-42	SEMA7A	15	74409289	74433958	-	3800	protein_coding	semaphorin 7A (John Milton Hagen blood group) [Source:HGNC Symbol;Acc:HGNC:10741]	-	656	577	551	168	149	167	171	9.3685	9.32976	9.47428	3.17762	2.985	3.33165	3.44651
ENSG00000147010	1692.16	1756	1828.1	874.561	862.953	984.45	902.136	1758.75	906.025	0.956597	1.96e-44	3.35e-42	SH3KBP1	X	19533975	19887601	-	5780	protein_coding	SH3 domain containing kinase binding protein 1 [Source:HGNC Symbol;Acc:HGNC:13867]	-	2141	1958	1916	836	780	894	809	20.102	20.8144	21.6594	10.3957	10.2733	11.7256	10.7198
ENSG00000206538	474.216	511.195	429.356	1044.03	1127.37	1213.49	1018.11	471.589	1100.75	-1.22194	8.94e-44	1.51e-41	VGLL3	3	86876388	86991119	-	12714	protein_coding	vestigial like family member 3 [Source:HGNC Symbol;Acc:HGNC:24327]	-	600	570	450	998	1019	1102	913	2.56106	2.75468	2.31264	5.64189	6.10146	6.57091	5.49991
ENSG00000170989	279.787	377.567	343.485	59.6291	48.6794	71.5763	71.368	333.613	62.8132	2.40816	9.98e-44	1.67e-41	S1PR1	1	101236865	101243713	+	5223	protein_coding	sphingosine-1-phosphate receptor 1 [Source:HGNC Symbol;Acc:HGNC:3165]	-	354	421	360	57	44	65	64	3.67818	4.95268	4.50361	0.784389	0.641319	0.943451	0.938485
ENSG00000139318	542.187	704.014	692.694	195.625	199.143	187.2	137.16	646.298	179.782	1.8438	1.18e-43	1.95e-41	DUSP6	12	89347232	89353271	-	4632	protein_coding	dual specificity phosphatase 6 [Source:HGNC Symbol;Acc:HGNC:3072]	-	686	785	726	187	180	170	123	8.03721	10.4131	10.2411	2.90168	2.95832	2.78232	2.03378
ENSG00000071967	1970.37	2042.09	2048.5	3725.25	3558.02	3714.26	3251.7	2020.32	3562.31	-0.818645	1.36e-43	2.23e-41	CYBRD1	2	171522247	171558133	+	5176	protein_coding	cytochrome b reductase 1 [Source:HGNC Symbol;Acc:HGNC:20797]	-	2493	2277	2147	3561	3216	3373	2916	26.1383	27.0301	27.1029	49.4486	47.3003	49.4024	43.148
ENSG00000116729	4593.57	4576.54	4620.82	2962.63	2612.09	2623	2709.75	4596.98	2726.87	0.753164	4.02e-43	6.52e-41	WLS	1	68098473	68233120	-	4469	protein_coding	wntless Wnt ligand secretion mediator [Source:HGNC Symbol;Acc:HGNC:30238]	-	5812	5103	4843	2832	2361	2382	2430	70.5773	70.1607	70.808	45.547	40.2186	40.4071	41.645
ENSG00000204580	456.037	421.511	389.283	889.207	927.122	955.819	964.583	422.277	934.183	-1.14287	1.24e-42	1.99e-40	DDR1	6	30876421	30900156	+	9122	protein_coding	discoidin domain receptor tyrosine kinase 1 [Source:HGNC Symbol;Acc:HGNC:2730]	-	577	470	408	850	838	868	865	3.4327	3.16582	2.92246	6.69739	6.99352	7.21366	7.26262
ENSG00000159403	6205.11	5690.4	5525.33	9349.22	9015.65	9420.55	9361.47	5806.95	9286.72	-0.676988	2.28e-42	3.62e-40	C1R	12	7080199	7092607	-	5885	protein_coding	complement C1r [Source:HGNC Symbol;Acc:HGNC:1246]	-	7851	6345	5791	8937	8149	8555	8395	72.3983	66.2466	64.2962	109.15	105.414	110.205	109.255
ENSG00000115594	3373.25	3936.2	4019.73	7151.31	7284.21	7325.01	6414.2	3776.39	7043.68	-0.89988	2.57e-42	4.05e-40	IL1R1	2	102064544	102179874	+	7083	protein_coding	interleukin 1 receptor type 1 [Source:HGNC Symbol;Acc:HGNC:5993]	-	4268	4389	4213	6836	6584	6652	5752	32.7007	38.0738	38.8645	69.3684	70.7643	71.1969	62.1969
ENSG00000164251	1097.81	1207.14	1363.44	485.402	519.985	567.105	465.007	1222.8	509.375	1.26246	3.2e-42	4.99e-40	F2RL1	5	76818933	76835315	+	2958	protein_coding	F2R like trypsin receptor 1 [Source:HGNC Symbol;Acc:HGNC:3538]	-	1389	1346	1429	464	470	515	417	25.4832	27.9592	31.5655	11.2745	12.096	13.1988	10.797
ENSG00000130707	496.346	469.94	416.952	981.266	983.545	1042.81	990.231	461.079	999.463	-1.11366	3.56e-42	5.49e-40	ASS1	9	130444929	130501274	+	3050	protein_coding	argininosuccinate synthase 1 [Source:HGNC Symbol;Acc:HGNC:758]	-	628	524	437	938	889	947	888	11.174	10.5563	9.36181	22.1044	22.1893	23.5384	22.2987
ENSG00000147065	12649.7	13755.6	13686	8644.13	8471.32	8700.38	8031.13	13363.8	8461.74	0.659126	5.36e-42	8.19e-40	MSN	X	65588377	65741931	+	5971	protein_coding	moesin [Source:HGNC Symbol;Acc:HGNC:7373]	-	16005	15338	14344	8263	7657	7901	7202	145.465	157.834	156.965	99.4643	97.6233	100.314	92.379
ENSG00000137801	35391.5	38984.4	40454.9	60383.4	68205.4	69936.7	65162.3	38276.9	65921.9	-0.784326	1.21e-41	1.84e-39	THBS1	15	39581079	39599466	+	9158	protein_coding	thrombospondin 1 [Source:HGNC Symbol;Acc:HGNC:11785]	-	44779	43469	42400	57721	61649	63511	58435	265.353	291.647	302.513	453.012	512.468	525.744	488.697
ENSG00000122786	12274.3	12703.6	12425.6	20658.9	18962.8	19552.5	18426.3	12467.8	19400.1	-0.637931	1.36e-41	2.03e-39	CALD1	7	134744252	134970728	+	9843	protein_coding	caldesmon 1 [Source:HGNC Symbol;Acc:HGNC:1441]	-	15530	14165	13023	19748	17140	17756	16524	85.6237	88.4235	86.4494	144.202	132.564	136.755	128.575
ENSG00000174348	628.336	617.021	632.584	1155.97	1304.39	1221.2	1244.48	625.98	1231.51	-0.975986	1.67e-41	2.48e-39	PODN	1	53062052	53085502	+	4900	protein_coding	podocan [Source:HGNC Symbol;Acc:HGNC:23174]	-	795	688	663	1105	1179	1109	1116	8.80483	8.62722	8.84089	16.2085	18.3172	17.1578	17.4436
ENSG00000105738	1149.18	1182.92	1103.92	539.801	542.112	597.938	575.404	1145.34	563.814	1.02302	1.69e-41	2.48e-39	SIPA1L3	19	37907228	38208372	+	10335	protein_coding	signal induced proliferation associated 1 like 3 [Source:HGNC Symbol;Acc:HGNC:23801]	-	1454	1319	1157	516	490	543	516	7.63491	7.84175	7.31478	3.58852	3.60934	3.98305	3.8239
ENSG00000249992	1338.87	1083.37	1038.09	419.496	365.096	319.341	463.892	1153.44	391.956	1.558	1.79e-41	2.62e-39	TMEM158	3	45224466	45226278	-	1813	protein_coding	transmembrane protein 158 (gene/pseudogene) [Source:HGNC Symbol;Acc:HGNC:30293]	-	1694	1208	1088	401	330	290	416	50.7067	40.94	39.2111	15.8973	13.8566	12.1262	17.5737
ENSG00000049130	697.887	753.339	713.685	219.686	307.565	276.395	248.673	721.637	263.08	1.45667	2.97e-41	4.29e-39	KITLG	12	88492793	88580851	-	6205	protein_coding	KIT ligand [Source:HGNC Symbol;Acc:HGNC:6343]	-	883	840	748	210	278	251	223	7.72269	8.31794	7.87659	2.43251	3.41071	3.06661	2.75252
ENSG00000165617	1146.02	999.968	852.033	2853.83	2185.04	2518.39	2270.39	999.341	2456.91	-1.29654	6.03e-41	8.65e-39	DACT1	14	58633967	58648321	+	4490	protein_coding	dishevelled binding antagonist of beta catenin 1 [Source:HGNC Symbol;Acc:HGNC:17748]	-	1450	1115	893	2728	1975	2287	2036	17.5255	15.2583	12.9952	43.6691	33.4859	38.6141	34.7295
ENSG00000198814	486.861	554.243	611.594	192.487	180.335	198.211	181.765	550.899	188.2	1.5475	3.57e-40	5.07e-38	GK	X	30653359	30731456	+	5359	protein_coding	glycerol kinase [Source:HGNC Symbol;Acc:HGNC:4289]	-	616	618	641	184	163	180	163	6.23802	7.08571	7.81543	2.4678	2.3155	2.54633	2.32954
ENSG00000166482	1084.37	1115.66	1063.85	1811.89	1894.07	1898.42	1870.06	1087.96	1868.61	-0.780087	8.25e-40	1.16e-37	MFAP4	17	19383442	19387240	-	2152	protein_coding	microfibril associated protein 4 [Source:HGNC Symbol;Acc:HGNC:7035]	-	1372	1244	1115	1732	1712	1724	1677	34.5989	35.5187	33.8541	57.8472	60.5624	60.7325	59.684
ENSG00000073008	2140.29	2248.36	2107.66	1113.08	1187.11	1238.82	1277.93	2165.44	1204.24	0.846963	1.01e-39	1.4e-37	PVR	19	44643798	44663583	+	3519	protein_coding	poliovirus receptor [Source:HGNC Symbol;Acc:HGNC:9705]	-	2708	2507	2209	1064	1073	1125	1146	41.7618	43.7737	41.0161	21.732	23.2125	24.2359	24.9421
ENSG00000100100	86.1492	103.136	127.853	357.775	373.946	410.738	372.452	105.713	378.728	-1.84868	1.4e-39	1.94e-37	PIK3IP1	22	31281593	31292534	-	3805	protein_coding	phosphoinositide-3-kinase interacting protein 1 [Source:HGNC Symbol;Acc:HGNC:24942]	-	109	115	134	342	338	373	334	1.55461	1.85704	2.30106	6.46023	6.76245	7.43157	6.72294
ENSG00000116396	500.298	495.052	513.319	172.611	199.143	180.593	189.571	502.889	185.479	1.4395	3.35e-39	4.56e-37	KCNC4	1	110211343	110283100	+	25042	protein_coding	potassium voltage-gated channel subfamily C member 4 [Source:HGNC Symbol;Acc:HGNC:6236]	-	633	552	538	165	180	164	170	1.37178	1.3544	1.40376	0.473578	0.547199	0.496479	0.519933
ENSG00000119514	471.054	568.592	609.685	153.78	181.441	192.706	179.535	549.777	176.866	1.63546	3.35e-39	4.56e-37	GALNT12	9	98807699	98850081	+	3137	protein_coding	polypeptide N-acetylgalactosaminyltransferase 12 [Source:HGNC Symbol;Acc:HGNC:19877]	-	596	634	639	147	164	175	161	10.3105	12.418	13.3096	3.36806	3.97989	4.22912	3.93078
ENSG00000154319	733.454	770.379	845.354	250.024	304.246	332.555	236.406	783.062	280.808	1.47926	3.78e-39	5.1e-37	FAM167A	8	11421463	11475908	-	5076	protein_coding	family with sequence similarity 167 member A [Source:HGNC Symbol;Acc:HGNC:15549]	-	928	859	886	239	275	302	212	9.92148	10.398	11.4049	3.38418	4.12432	4.51036	3.19876
ENSG00000143702	3491.02	3954.14	3858.48	2239.75	2011.34	2112.05	1881.21	3767.88	2061.09	0.869729	6.07e-39	8.13e-37	CEP170	1	243124428	243255348	-	10939	protein_coding	centrosomal protein 170 [Source:HGNC Symbol;Acc:HGNC:28920]	-	4417	4409	4044	2141	1818	1918	1687	21.9129	24.7651	24.1553	14.0675	12.652	13.2922	11.8115
ENSG00000074416	1230.59	1296.82	1351.99	634.998	564.239	687.133	641.197	1293.13	631.892	1.03245	7.68e-39	1.02e-36	MGLL	3	127689062	128052190	-	11849	protein_coding	monoglyceride lipase [Source:HGNC Symbol;Acc:HGNC:17038]	-	1557	1446	1417	607	510	624	575	7.1311	7.49834	7.81388	3.682	3.27665	3.99235	3.71666
ENSG00000143549	5802.82	6032.99	6279.09	3785.93	3740.57	3995.06	3949.77	6038.3	3867.83	0.642413	1.44e-38	1.9e-36	TPM3	1	154155304	154194648	-	8389	protein_coding	tropomyosin 3 [Source:HGNC Symbol;Acc:HGNC:12012]	-	7342	6727	6581	3619	3381	3628	3542	47.4957	49.2708	51.2578	31.0067	30.6815	32.7856	32.3374
ENSG00000154553	599.883	563.211	496.145	1216.64	1265.66	1132.01	1100.63	553.079	1178.74	-1.08969	1.8e-38	2.34e-36	PDLIM3	4	185500660	185535612	-	9117	protein_coding	PDZ and LIM domain 3 [Source:HGNC Symbol;Acc:HGNC:20767]	-	759	628	520	1163	1144	1028	987	4.51793	4.23239	3.72675	9.16863	9.55247	8.54806	8.29149
ENSG00000100439	423.633	486.083	445.576	999.05	927.122	956.92	903.251	451.764	946.586	-1.06853	2.04e-38	2.64e-36	ABHD4	14	22598237	22613215	+	4070	protein_coding	abhydrolase domain containing 4 [Source:HGNC Symbol;Acc:HGNC:20154]	-	536	542	467	955	838	869	810	7.14694	8.18245	7.49723	16.865	15.6744	16.1864	15.2426
ENSG00000071054	6126.08	6282.31	6355.42	4032.81	3752.74	4207.59	3970.96	6254.6	3991.02	0.647999	2.74e-38	3.52e-36	MAP4K4	2	101696850	101894689	+	11961	protein_coding	mitogen-activated protein kinase kinase kinase kinase 4 [Source:HGNC Symbol;Acc:HGNC:6866]	-	7751	7005	6661	3855	3392	3821	3561	35.1674	35.9848	36.3873	23.1651	21.5889	24.2179	22.8019
ENSG00000172986	456.037	423.305	398.824	940.467	858.528	976.742	885.409	426.055	915.286	-1.10136	5.13e-38	6.53e-36	GXYLT2	3	72888073	72998138	+	3667	protein_coding	glucoside xylosyltransferase 2 [Source:HGNC Symbol;Acc:HGNC:33383]	-	577	472	418	899	776	887	794	8.53915	7.90878	7.44807	17.6208	16.1099	18.3374	16.5835
ENSG00000140285	1158.67	1356.91	1139.22	2573.47	2401.89	2550.32	2158.88	1218.27	2421.14	-0.99114	1.01e-37	1.28e-35	FGF7	15	49423096	49488775	+	6657	protein_coding	fibroblast growth factor 7 [Source:HGNC Symbol;Acc:HGNC:3685]	-	1466	1513	1194	2460	2171	2316	1936	11.951	13.9649	11.7194	26.5603	24.8269	26.3746	22.2738
ENSG00000103489	1513.54	1568.56	1447.41	758.441	773.339	849.005	690.262	1509.83	767.762	0.975787	1.2e-37	1.51e-35	XYLT1	16	17101769	17470881	-	11004	protein_coding	xylosyltransferase 1 [Source:HGNC Symbol;Acc:HGNC:15516]	-	1915	1749	1517	725	699	771	619	9.44426	9.76602	9.00769	4.73548	4.8358	5.31166	4.30831
ENSG00000087086	15766.9	13953.8	13964.6	23061.8	22114.8	23205	22765.3	14561.8	22786.7	-0.645842	1.59e-37	1.98e-35	FTL	19	48965301	48966878	+	878	protein_coding	ferritin light chain [Source:HGNC Symbol;Acc:HGNC:3999]	-	19949	15559	14636	22045	19989	21073	20415	1233.04	1088.84	1089.2	1804.65	1733.16	1819.53	1780.83
ENSG00000163297	5404.48	5923.58	5947.06	3538	3489.43	3530.36	3104.51	5758.37	3415.57	0.75317	3.05e-37	3.77e-35	ANTXR2	4	79901149	80125454	-	9864	protein_coding	ANTXR cell adhesion molecule 2 [Source:HGNC Symbol;Acc:HGNC:21732]	-	6838	6605	6233	3382	3154	3206	2784	37.6206	41.1432	41.2879	24.6432	24.3417	24.6398	21.6164
ENSG00000155792	147.007	156.946	145.027	407.989	444.753	440.47	395.869	149.66	422.27	-1.49643	3.43e-37	4.2e-35	DEPTOR	8	119873717	120050913	+	2622	protein_coding	DEP domain containing MTOR interacting protein [Source:HGNC Symbol;Acc:HGNC:22953]	-	186	175	152	390	402	400	355	3.84973	4.10094	3.78782	10.6908	11.6717	11.5652	10.3696
ENSG00000172403	111.441	103.136	103.045	373.467	323.054	330.352	344.573	105.874	342.862	-1.69378	4.18e-37	5.08e-35	SYNPO2	4	118850688	119061247	+	14034	protein_coding	synaptopodin 2 [Source:HGNC Symbol;Acc:HGNC:17732]	-	141	115	108	357	292	300	309	0.54524	0.503495	0.502829	1.82837	1.58396	1.62056	1.68634
ENSG00000189320	418.1	527.338	476.108	135.996	148.251	164.075	166.154	473.849	153.619	1.62495	6.98e-37	8.43e-35	FAM180A	7	135728348	135748846	-	2526	protein_coding	family with sequence similarity 180 member A [Source:HGNC Symbol;Acc:HGNC:33773]	-	529	588	499	130	134	149	149	11.3651	14.3028	12.9076	3.69902	4.03844	4.47177	4.51773
ENSG00000010438	278.207	225.105	267.155	51.2601	46.4667	53.9575	62.447	256.822	53.5328	2.26368	8.36e-37	1e-34	PRSS3	9	33750466	33799231	+	1664	protein_coding	serine protease 3 [Source:HGNC Symbol;Acc:HGNC:9486]	-	352	251	280	49	42	49	56	11.4799	9.26827	10.9947	2.11651	1.92149	2.23238	2.57752
ENSG00000094804	196.799	203.581	206.091	36.6144	30.9778	36.3388	35.684	202.157	34.9037	2.53294	9.34e-37	1.11e-34	CDC6	17	40287633	40304657	+	5557	protein_coding	cell division cycle 6 [Source:HGNC Symbol;Acc:HGNC:1744]	-	249	227	216	35	28	33	32	2.43169	2.50994	2.53975	0.452694	0.383583	0.450194	0.441039
ENSG00000177283	1241.65	1153.33	1039.04	578.507	542.112	557.194	562.023	1144.67	559.959	1.03254	1.51e-36	1.78e-34	FZD8	10	35638249	35642278	-	4030	protein_coding	frizzled class receptor 8 [Source:HGNC Symbol;Acc:HGNC:4046]	-	1571	1286	1089	553	490	506	504	21.1554	19.6071	17.6564	9.86272	9.2562	9.51857	9.57839
ENSG00000198805	635.449	727.331	848.216	274.085	299.821	280.799	274.321	736.999	282.256	1.38308	1.61e-36	1.89e-34	PNP	14	20468954	20477094	+	4139	protein_coding	purine nucleoside phosphorylase [Source:HGNC Symbol;Acc:HGNC:7892]	-	804	811	889	262	271	255	246	10.5417	12.0394	14.0341	4.5497	4.98443	4.67058	4.55205
ENSG00000059758	1324.64	1521.93	1477.94	648.598	781.083	728.977	704.759	1441.5	715.854	1.00962	1.64e-36	1.91e-34	CDK17	12	96278261	96400560	-	6547	protein_coding	cyclin dependent kinase 17 [Source:HGNC Symbol;Acc:HGNC:8750]	-	1676	1697	1549	620	706	662	632	13.8925	15.9264	15.4592	6.80653	8.20926	7.66552	7.39336
ENSG00000118898	43.4698	41.2543	24.8072	208.179	186.973	230.145	239.752	36.5104	216.262	-2.55421	1.78e-36	2.06e-34	PPL	16	4882507	4960741	-	7686	protein_coding	periplakin [Source:HGNC Symbol;Acc:HGNC:9273]	-	55	46	26	199	169	209	215	0.38834	0.367736	0.22103	1.86093	1.67389	2.06145	2.14242
ENSG00000134986	652.047	596.394	598.236	1429.01	1240.22	1168.35	1227.75	615.559	1266.33	-1.04003	2.15e-36	2.47e-34	NREP	5	111662621	111997464	-	9337	protein_coding	neuronal regeneration related protein [Source:HGNC Symbol;Acc:HGNC:16834]	-	825	665	627	1366	1121	1061	1101	4.79509	4.37616	4.38772	10.5153	9.13987	8.61458	9.03123
ENSG00000101384	1809.13	2258.22	2186.85	991.727	978.014	1096.77	1068.29	2084.74	1033.7	1.01142	2.86e-36	3.26e-34	JAG1	20	10637684	10673999	-	9298	protein_coding	jagged 1 [Source:HGNC Symbol;Acc:HGNC:6188]	-	2289	2518	2292	948	884	996	958	13.36	16.6397	16.1066	7.32817	7.23776	8.12075	7.8912
ENSG00000156026	487.652	502.226	508.548	1054.49	1038.86	993.259	916.632	499.475	1000.81	-1.0036	4.24e-36	4.79e-34	MCU	10	72692131	72887694	+	4533	protein_coding	mitochondrial calcium uniporter [Source:HGNC Symbol;Acc:HGNC:23526]	-	617	560	533	1008	939	902	822	7.38668	7.59068	7.68281	15.9827	15.7696	15.0851	13.8884
ENSG00000065802	3378	3267.16	3108.54	1854.78	1939.43	2058.09	2031.76	3251.23	1971.02	0.722652	4.55e-36	5.11e-34	ASB1	2	238426742	238452250	+	7410	protein_coding	ankyrin repeat and SOCS box containing 1 [Source:HGNC Symbol;Acc:HGNC:16011]	-	4274	3643	3258	1773	1753	1869	1822	31.3016	30.2078	28.7284	17.1976	18.0097	19.1213	18.832
ENSG00000128340	644.143	666.347	669.795	237.47	250.035	263.181	313.35	660.095	266.009	1.31192	6.15e-36	6.85e-34	RAC2	22	37225261	37244448	-	2532	protein_coding	Rac family small GTPase 2 [Source:HGNC Symbol;Acc:HGNC:9802]	-	815	743	702	227	226	239	281	17.468	18.0303	18.1156	6.44375	6.79495	7.15584	8.49982
ENSG00000112096	6599.5	6691.27	5989.99	10263.5	13301.6	12172.4	11862.7	6426.92	11900.1	-0.88859	9.33e-36	1.03e-33	SOD2	6	159669057	159745186	-	16493	protein_coding	superoxide dismutase 2 [Source:HGNC Symbol;Acc:HGNC:11180]	-	8350	7461	6278	9811	12023	11054	10638	27.4749	27.7956	24.8714	42.7553	55.4951	50.8096	49.4001
ENSG00000158859	339.064	373.979	412.182	84.7362	111.741	120.028	110.397	375.075	106.726	1.8137	1.01e-35	1.11e-33	ADAMTS4	1	161184308	161199056	-	10334	protein_coding	ADAM metallopeptidase with thrombospondin type 1 motif 4 [Source:HGNC Symbol;Acc:HGNC:220]	-	429	417	432	81	101	109	99	2.25288	2.4794	2.73145	0.563369	0.744037	0.799621	0.733726
ENSG00000221869	935.786	742.577	817.684	1559.77	1897.39	1750.87	1933.63	832.016	1785.41	-1.10004	1.31e-35	1.43e-33	CEBPD	8	47736909	47739086	-	2178	protein_coding	CCAAT enhancer binding protein delta [Source:HGNC Symbol;Acc:HGNC:1835]	C/EBP	1184	828	857	1491	1715	1590	1734	29.5015	23.3588	25.71	49.2035	59.9443	55.3434	60.9759
ENSG00000183856	150.168	247.526	203.228	23.0148	21.0207	17.6188	28.9932	200.308	22.6619	3.14244	2.17e-35	2.36e-33	IQGAP3	1	156525405	156572604	-	6742	protein_coding	IQ motif containing GTPase activating protein 3 [Source:HGNC Symbol;Acc:HGNC:20669]	-	190	276	213	22	19	16	26	1.52938	2.51535	2.06428	0.234537	0.214539	0.179911	0.29536
ENSG00000041353	325.628	324.653	379.741	103.566	101.784	105.713	80.289	343.341	97.8381	1.80912	5.33e-35	5.75e-33	RAB27B	18	54717860	54895516	+	7432	protein_coding	RAB27B, member RAS oncogene family [Source:HGNC Symbol;Acc:HGNC:9767]	-	412	362	398	99	92	96	72	3.00844	2.99282	3.4991	0.957428	0.942375	0.979246	0.741983
ENSG00000162618	1777.52	2063.61	2148.69	954.066	1110.78	988.855	904.366	1996.61	989.516	1.01211	6.11e-35	6.54e-33	ADGRL4	1	78889764	79006718	-	3677	protein_coding	adhesion G protein-coupled receptor L4 [Source:HGNC Symbol;Acc:HGNC:20822]	-	2249	2301	2252	912	1004	898	811	33.1929	38.4505	40.0178	17.827	20.7865	18.5144	16.8925
ENSG00000112902	1926.9	2152.4	2327.11	3535.9	3823.55	3935.6	3685.49	2135.47	3745.13	-0.811352	7.11e-35	7.56e-33	SEMA5A	5	9035026	9546075	-	12097	protein_coding	semaphorin 5A [Source:HGNC Symbol;Acc:HGNC:10736]	-	2438	2400	2439	3380	3456	3574	3305	10.9372	12.1902	13.1738	20.0824	21.7489	22.3977	20.9248
ENSG00000137573	11474.4	12049.8	12508.6	17906.5	17296.7	18117.6	17155.1	12010.9	17619	-0.552967	1.07e-34	1.13e-32	SULF1	8	69466624	69660915	+	9404	protein_coding	sulfatase 1 [Source:HGNC Symbol;Acc:HGNC:20391]	-	14518	13436	13110	17117	15634	16453	15384	83.7807	87.7881	91.0895	130.825	126.561	132.635	125.292
ENSG00000198768	1620.24	1517.44	1421.64	849.454	820.912	851.208	772.781	1519.77	823.589	0.884479	1.11e-34	1.17e-32	APCDD1L	20	58459101	58515131	-	3942	protein_coding	APC down-regulated 1 like [Source:HGNC Symbol;Acc:HGNC:26892]	-	2050	1692	1490	812	742	773	693	28.222	26.3732	24.6972	14.8053	14.3294	14.8658	13.4643
ENSG00000144959	761.906	983.825	1088.66	304.422	342.969	396.423	316.695	944.796	340.127	1.47295	1.21e-34	1.26e-32	NCEH1	3	172630249	172711218	-	4808	protein_coding	neutral cholesterol ester hydrolase 1 [Source:HGNC Symbol;Acc:HGNC:29260]	-	964	1097	1141	291	310	360	284	10.8808	14.0191	15.506	4.35016	4.90839	5.67629	4.52398
ENSG00000072952	52.1637	24.2145	32.4402	235.378	194.718	209.223	231.946	36.2728	217.816	-2.57054	3.36e-34	3.48e-32	MRVI1	11	10573091	10693988	-	7700	protein_coding	murine retrovirus integration site 1 homolog [Source:HGNC Symbol;Acc:HGNC:7237]	-	66	27	34	225	176	190	208	0.465161	0.215452	0.288514	2.10024	1.74006	1.87064	2.0689
ENSG00000134668	1416.32	1210.72	1040	492.725	570.877	514.248	447.165	1222.35	506.254	1.27295	4.55e-34	4.68e-32	SPOCD1	1	31790422	31816051	-	7085	protein_coding	SPOC domain containing 1 [Source:HGNC Symbol;Acc:HGNC:26338]	-	1792	1350	1090	471	516	467	401	13.7261	11.7077	10.0523	4.77813	5.54436	4.99693	4.33483
ENSG00000117114	2537.84	3082.41	3086.59	1577.56	1424.98	1594.5	1330.34	2902.28	1481.85	0.969016	1.75e-33	1.79e-31	ADGRL2	1	81306160	81992436	+	7754	protein_coding	adhesion G protein-coupled receptor L2 [Source:HGNC Symbol;Acc:HGNC:18582]	-	3211	3437	3235	1508	1288	1448	1193	22.4732	27.2353	27.2601	13.9782	12.6454	14.1569	11.7837
ENSG00000077942	4981.64	4555.91	4401.37	7343.8	6919.11	7199.48	7321.91	4646.31	7196.07	-0.630662	2.2e-33	2.23e-31	FBLN1	22	45502238	45601135	+	7285	protein_coding	fibulin 1 [Source:HGNC Symbol;Acc:HGNC:3600]	-	6303	5080	4613	7020	6254	6538	6566	46.9535	42.8462	41.3745	69.2603	65.3537	68.0364	69.0301
ENSG00000053254	196.009	211.653	211.816	565.954	529.942	502.135	463.892	206.492	515.481	-1.32187	2.24e-33	2.26e-31	FOXN3	14	89124871	89619149	-	11033	protein_coding	forkhead box N3 [Source:HGNC Symbol;Acc:HGNC:1928]	Fork	248	236	222	541	479	456	416	1.21985	1.31431	1.31473	3.52436	3.30509	3.13327	2.8878
ENSG00000121068	657.579	614.33	681.245	290.823	306.459	298.418	278.781	651.051	293.62	1.14866	2.28e-33	2.28e-31	TBX2	17	61399896	61409466	+	6029	protein_coding	T-box 2 [Source:HGNC Symbol;Acc:HGNC:11597]	T-box	832	685	714	278	277	271	250	7.48907	6.9811	7.73805	3.31418	3.49765	3.40761	3.17586
ENSG00000127920	1441.62	1756.9	1899.66	855.731	822.018	751.001	718.14	1699.39	786.722	1.10975	2.51e-33	2.51e-31	GNG11	7	93921699	93928610	+	3055	protein_coding	G protein subunit gamma 11 [Source:HGNC Symbol;Acc:HGNC:4403]	-	1824	1959	1991	818	743	682	644	32.4014	39.4005	42.5832	19.245	18.5148	16.9239	16.1451
ENSG00000074181	4546.15	4209.73	4078.88	2644.61	2739.32	2810.2	2744.32	4278.25	2734.61	0.646239	4.71e-33	4.67e-31	NOTCH3	19	15159038	15200981	-	9394	protein_coding	notch 3 [Source:HGNC Symbol;Acc:HGNC:7883]	-	5752	4694	4275	2528	2476	2552	2461	33.2291	30.7023	29.7347	19.3421	20.0651	20.5947	20.0645
ENSG00000171241	147.797	161.43	178.421	17.7841	18.808	14.3153	27.8781	162.549	19.6964	3.0459	5.21e-33	5.13e-31	SHCBP1	16	46580554	46621626	-	4459	protein_coding	SHC binding and spindle associated 1 [Source:HGNC Symbol;Acc:HGNC:29547]	-	187	180	187	17	17	13	25	2.2759	2.48035	2.7402	0.274024	0.290237	0.22102	0.429408
ENSG00000101057	157.282	147.977	130.715	14.6458	16.5953	16.5176	12.2664	145.325	15.0062	3.27694	6.01e-33	5.88e-31	MYBL2	20	43667019	43716496	+	2777	protein_coding	MYB proto-oncogene like 2 [Source:HGNC Symbol;Acc:HGNC:7548]	MYB	199	165	137	14	15	15	11	3.8889	3.65079	3.22347	0.36235	0.411204	0.409488	0.303378
ENSG00000110888	2122.11	2251.05	2327.11	877.699	1166.09	1054.92	1214.37	2233.42	1078.27	1.05088	9.01e-33	8.77e-31	CAPRIN2	12	30709552	30754951	-	8392	protein_coding	caprin family member 2 [Source:HGNC Symbol;Acc:HGNC:21259]	-	2685	2510	2439	839	1054	958	1089	17.3632	18.3775	18.99	7.18577	9.5613	8.65419	9.9387
ENSG00000142583	45.0505	35.8733	42.9356	218.64	222.376	172.884	197.377	41.2865	202.82	-2.29431	9.4e-33	9.09e-31	SLC2A5	1	9035107	9088478	-	6693	protein_coding	solute carrier family 2 member 5 [Source:HGNC Symbol;Acc:HGNC:11010]	-	57	40	45	209	201	157	177	0.462172	0.367213	0.439309	2.24441	2.28621	1.7783	2.02544
ENSG00000162576	4479.76	4143.37	4208.64	6533.05	6193.35	6242.56	6491.14	4277.26	6365.02	-0.573172	1.51e-32	1.45e-30	MXRA8	1	1352689	1361777	-	3622	protein_coding	matrix remodeling associated 8 [Source:HGNC Symbol;Acc:HGNC:7542]	-	5668	4620	4411	6245	5598	5669	5821	84.9242	78.374	79.5732	123.925	117.659	118.655	123.088
ENSG00000113657	10170.3	10712.7	11037.3	16506.8	15337.3	16149.8	15166.8	10640.1	15790.2	-0.569717	2.14e-32	2.05e-30	DPYSL3	5	147390811	147510056	-	7164	protein_coding	dihydropyrimidinase like 3 [Source:HGNC Symbol;Acc:HGNC:3015]	-	12868	11945	11568	15779	13863	14666	13601	97.4777	102.449	105.507	158.307	147.314	155.197	145.406
ENSG00000106799	1428.97	1562.28	1552.36	2359.01	2604.35	2738.62	2569.25	1514.54	2567.81	-0.762151	2.71e-32	2.58e-30	TGFBR1	9	99104038	99154192	+	6844	protein_coding	transforming growth factor beta receptor 1 [Source:HGNC Symbol;Acc:HGNC:11772]	-	1808	1742	1627	2255	2354	2487	2304	14.3363	15.6393	15.533	23.6817	26.1841	27.5481	25.7834
ENSG00000064666	3137.73	2662.7	2645.79	4949.22	4569.23	4639.25	4839.64	2815.4	4749.33	-0.753643	2.88e-32	2.72e-30	CNN2	19	1026581	1039068	+	3645	protein_coding	calponin 2 [Source:HGNC Symbol;Acc:HGNC:2156]	-	3970	2969	2773	4731	4130	4213	4340	59.1075	50.0485	49.7085	93.2893	86.257	87.6234	91.1925
ENSG00000165072	73.5034	70.8498	70.6052	231.194	288.757	256.574	259.824	71.6528	259.087	-1.85272	3.54e-32	3.33e-30	MAMDC2	9	70043581	70226970	+	3854	protein_coding	MAM domain containing 2 [Source:HGNC Symbol;Acc:HGNC:23673]	-	93	79	74	221	261	233	233	1.30955	1.25949	1.25458	4.12152	5.1555	4.58322	4.63032
ENSG00000067715	715.275	839.435	713.685	322.207	333.011	357.882	357.955	756.132	342.764	1.14163	4.19e-32	3.91e-30	SYT1	12	78863993	79452008	+	6494	protein_coding	synaptotagmin 1 [Source:HGNC Symbol;Acc:HGNC:11509]	-	905	936	748	308	301	325	321	7.56286	8.85609	7.52606	3.40891	3.52855	3.794	3.78582
ENSG00000099864	150.959	200.891	176.513	417.404	567.558	543.98	601.052	176.121	532.498	-1.59812	5.7e-32	5.29e-30	PALM	19	708939	748329	+	4908	protein_coding	paralemmin [Source:HGNC Symbol;Acc:HGNC:8594]	-	191	224	185	399	513	494	539	2.11193	2.80428	2.46289	5.84312	7.95709	7.63042	8.41107
ENSG00000136830	9014.05	8825.73	9098.53	5916.89	5990.89	6194.11	6490.02	8979.44	6147.98	0.54659	8.36e-32	7.72e-30	FAM129B	9	127505339	127578989	-	4629	protein_coding	family with sequence similarity 129 member B [Source:HGNC Symbol;Acc:HGNC:25282]	-	11405	9841	9536	5656	5415	5625	5820	133.708	130.626	134.604	87.8211	89.0539	92.1216	96.2948
ENSG00000176454	748.47	866.34	926.455	285.592	313.097	353.477	402.56	847.088	338.682	1.32252	1.09e-31	1e-29	LPCAT4	15	34358618	34367278	-	4799	protein_coding	lysophosphatidylcholine acyltransferase 4 [Source:HGNC Symbol;Acc:HGNC:30059]	-	947	966	971	273	283	321	361	10.709	12.3682	13.2205	4.08873	4.48929	5.07085	5.76134
ENSG00000117143	3790.56	4127.22	4380.38	2118.4	2456.1	2463.33	2490.07	4099.39	2381.98	0.783135	5.03e-31	4.59e-29	UAP1	1	162561506	162599842	+	3437	protein_coding	UDP-N-acetylglucosamine pyrophosphorylase 1 [Source:HGNC Symbol;Acc:HGNC:12457]	-	4796	4602	4591	2025	2220	2237	2233	75.7268	82.2708	87.2783	42.3469	49.1717	49.3415	49.7595
ENSG00000121039	1887.38	2111.14	2253.64	3521.26	3430.79	3464.29	3311.92	2084.05	3432.07	-0.720803	5.1e-31	4.62e-29	RDH10	8	73294612	73325281	+	5321	protein_coding	retinol dehydrogenase 10 [Source:HGNC Symbol;Acc:HGNC:19975]	-	2388	2354	2362	3366	3101	3146	2970	24.3552	27.1826	29.0045	45.4671	44.366	44.822	42.7494
ENSG00000176014	5656.6	5269.79	5229.55	3542.18	3542.53	3723.07	3662.07	5385.32	3617.46	0.574429	5.63e-31	5.08e-29	TUBB6	18	12307669	12344320	+	4117	protein_coding	tubulin beta 6 class V [Source:HGNC Symbol;Acc:HGNC:20776]	-	7157	5876	5481	3386	3202	3381	3284	94.3409	87.6959	86.9876	59.113	59.2082	62.2573	61.0927
ENSG00000173641	143.055	83.4054	90.6418	417.404	361.777	360.084	367.991	105.701	376.814	-1.82507	1.03e-30	9.23e-29	HSPB7	1	16014028	16019594	-	3910	protein_coding	heat shock protein family B (small) member 7 [Source:HGNC Symbol;Acc:HGNC:5249]	-	181	93	95	399	327	327	330	2.51219	1.46145	1.58754	7.33454	6.36668	6.34012	6.46404
ENSG00000129116	3216.76	3026.81	2829.93	4841.47	4549.31	4683.29	4614.38	3024.5	4672.12	-0.626777	1.07e-30	9.58e-29	PALLD	4	168497066	168928457	+	10114	protein_coding	palladin, cytoskeletal associated protein [Source:HGNC Symbol;Acc:HGNC:17068]	-	4070	3375	2966	4628	4112	4253	4138	21.8384	20.5036	19.1614	32.8887	30.9508	31.8786	31.3354
ENSG00000139289	4192.86	4616.89	4417.59	2778.51	2578.9	2502.97	2180.07	4409.12	2510.11	0.812334	1.17e-30	1.04e-28	PHLDA1	12	76025447	76033932	-	8069	protein_coding	pleckstrin homology like domain family A member 1 [Source:HGNC Symbol;Acc:HGNC:8933]	-	5305	5148	4630	2656	2331	2273	1955	35.6792	39.201	37.4921	23.6584	21.992	21.3553	18.5564
ENSG00000114796	218.93	213.446	188.917	455.065	541.005	519.754	485.079	207.097	500.226	-1.26953	2.2e-30	1.94e-28	KLHL24	3	183635568	183684477	+	8650	protein_coding	kelch like family member 24 [Source:HGNC Symbol;Acc:HGNC:25947]	-	277	238	198	435	489	472	435	1.73786	1.69059	1.49564	3.61451	4.30363	4.13668	3.85159
ENSG00000097021	1129.42	1172.16	1116.33	570.138	606.28	627.669	672.42	1139.3	619.127	0.880451	2.45e-30	2.15e-28	ACOT7	1	6264269	6394391	-	4124	protein_coding	acyl-CoA thioesterase 7 [Source:HGNC Symbol;Acc:HGNC:24157]	-	1429	1307	1170	545	548	570	603	18.8046	19.4731	18.5373	9.49849	10.1159	10.4781	11.1987
ENSG00000110031	402.293	365.908	472.291	140.181	143.826	144.254	102.591	413.497	132.713	1.63791	3.67e-30	3.2e-28	LPXN	11	58526871	58578220	-	2467	protein_coding	leupaxin [Source:HGNC Symbol;Acc:HGNC:14061]	-	509	408	495	134	130	131	92	11.1969	10.1618	13.1104	3.90402	4.01158	4.02558	2.85618
ENSG00000159388	128.829	144.39	117.357	370.328	338.543	350.173	359.07	130.192	354.529	-1.44444	5.03e-30	4.37e-28	BTG2	1	203305491	203309602	+	2757	protein_coding	BTG anti-proliferation factor 2 [Source:HGNC Symbol;Acc:HGNC:1131]	-	163	161	123	354	306	318	322	3.20849	3.58812	2.91506	9.22876	8.44941	8.74413	8.94512
ENSG00000163346	1473.23	1395.47	1502.75	2304.61	2193.89	2332.29	2331.73	1457.15	2290.63	-0.652681	5.29e-30	4.56e-28	PBXIP1	1	154944076	154956123	-	3851	protein_coding	PBX homeobox interacting protein 1 [Source:HGNC Symbol;Acc:HGNC:21199]	-	1864	1556	1575	2203	1983	2118	2091	26.2677	24.8264	26.723	41.1166	39.2004	41.6945	41.586
ENSG00000138771	202.332	197.303	193.687	456.111	443.646	461.392	456.086	197.774	454.309	-1.19896	9.22e-30	7.92e-28	SHROOM3	4	76435100	76783253	+	13958	protein_coding	shroom family member 3 [Source:HGNC Symbol;Acc:HGNC:30422]	-	256	220	203	436	401	419	409	0.995329	0.968452	0.950279	2.24512	2.18707	2.27571	2.24423
ENSG00000173559	1370.48	1413.41	1439.77	709.273	837.507	706.954	821.847	1407.89	768.895	0.872864	1.48e-29	1.26e-27	NABP1	2	191678068	191696659	+	13806	protein_coding	nucleic acid binding protein 1 [Source:HGNC Symbol;Acc:HGNC:26232]	-	1734	1576	1509	678	757	642	737	6.81602	7.01402	7.14167	3.52971	4.17417	3.52528	4.08853
ENSG00000167900	176.25	169.501	158.385	26.1531	21.0207	20.9223	39.0294	168.045	26.7814	2.65167	2.35e-29	2e-27	TK1	17	78174075	78187233	-	1861	protein_coding	thymidine kinase 1 [Source:HGNC Symbol;Acc:HGNC:11830]	-	223	189	166	25	19	19	35	6.50292	6.24013	5.82828	0.96554	0.777229	0.773987	1.44042
ENSG00000135111	610.157	626.886	651.667	315.93	221.27	247.764	225.255	629.57	252.555	1.31559	2.57e-29	2.18e-27	TBX3	12	114670254	114684164	-	5950	protein_coding	T-box 3 [Source:HGNC Symbol;Acc:HGNC:11602]	T-box	772	699	683	302	200	225	202	7.04126	7.21836	7.50036	3.6481	2.55891	2.86676	2.60017
ENSG00000161714	412.568	373.082	408.365	801.332	761.169	734.483	822.962	398.005	779.987	-0.970259	3.95e-29	3.32e-27	PLCD3	17	45108967	45133354	-	6740	protein_coding	phospholipase C delta 3 [Source:HGNC Symbol;Acc:HGNC:9061]	-	522	416	428	766	688	667	738	4.20301	3.79238	4.14918	8.16856	7.77088	7.50226	8.38617
ENSG00000141338	587.237	764.101	715.593	1412.27	1328.73	1362.15	1257.86	688.977	1340.25	-0.962161	6.72e-29	5.62e-27	ABCA8	17	68867292	68955392	-	11243	protein_coding	ATP binding cassette subfamily A member 8 [Source:HGNC Symbol;Acc:HGNC:38]	-	743	852	750	1350	1201	1237	1128	3.58638	4.65625	4.3587	8.63035	8.1321	8.34092	7.68412
ENSG00000157193	475.796	476.218	438.897	178.887	206.888	183.896	205.183	463.637	193.713	1.26055	8.28e-29	6.89e-27	LRP8	1	53242364	53328070	-	10263	protein_coding	LDL receptor related protein 8 [Source:HGNC Symbol;Acc:HGNC:6700]	-	602	531	460	171	187	167	184	3.18326	3.17906	2.92861	1.19756	1.3871	1.23358	1.37313
ENSG00000005884	3139.31	3112.91	3167.69	1893.49	1922.84	2012.95	2174.49	3139.97	2000.94	0.650284	8.62e-29	7.1e-27	ITGA3	17	50055968	50090481	+	9802	protein_coding	integrin subunit alpha 3 [Source:HGNC Symbol;Acc:HGNC:6139]	-	3972	3471	3320	1810	1738	1828	1950	21.991	21.758	22.131	13.2721	13.4982	14.138	15.2366
ENSG00000128805	680.499	721.053	627.814	306.515	287.651	312.734	350.149	676.456	314.262	1.1068	8.63e-29	7.1e-27	ARHGAP22	10	48446034	48656265	-	6783	protein_coding	Rho GTPase activating protein 22 [Source:HGNC Symbol;Acc:HGNC:30320]	-	861	804	658	293	260	284	314	6.8886	7.28304	6.33844	3.10472	2.91805	3.17412	3.54548
ENSG00000020181	4311.41	3475.23	3781.19	6268.38	6237.6	6322.94	6212.36	3855.94	6260.32	-0.698634	1.1e-28	8.98e-27	ADGRA2	8	37784191	37844896	+	7061	protein_coding	adhesion G protein-coupled receptor A2 [Source:HGNC Symbol;Acc:HGNC:17849]	-	5455	3875	3963	5992	5638	5742	5571	41.9255	33.7197	36.6721	60.9933	60.7856	61.6486	60.4274
ENSG00000010278	1748.27	1739.86	1777.53	982.312	1111.88	1112.19	1049.33	1755.22	1063.93	0.722542	1.21e-28	9.85e-27	CD9	12	6199715	6238271	+	4165	protein_coding	CD9 molecule [Source:HGNC Symbol;Acc:HGNC:1709]	-	2212	1940	1863	939	1005	1010	941	28.8217	28.6197	29.2265	16.2042	18.3693	18.3837	17.3038
ENSG00000125845	1345.19	1264.53	1143.04	574.323	714.702	650.794	646.772	1250.92	646.648	0.953389	1.3e-28	1.05e-26	BMP2	20	6767664	6780280	+	3601	protein_coding	bone morphogenetic protein 2 [Source:HGNC Symbol;Acc:HGNC:1069]	-	1702	1410	1198	549	646	591	580	25.6499	24.0588	21.7376	10.9579	13.6569	12.442	12.3359
ENSG00000067798	1364.16	1371.26	1546.64	756.349	858.528	803.857	748.249	1427.35	791.746	0.849708	1.32e-28	1.06e-26	NAV3	12	77324641	78213008	+	13265	protein_coding	neuron navigator 3 [Source:HGNC Symbol;Acc:HGNC:15998]	-	1726	1529	1621	723	776	730	671	7.06128	7.08237	7.98462	3.91749	4.45345	4.17198	3.8742
ENSG00000156675	54.5348	53.81	62.9722	186.21	231.227	218.033	244.212	57.1057	219.921	-1.94739	1.47e-28	1.18e-26	RAB11FIP1	8	37858618	37899467	-	9602	protein_coding	RAB11 family interacting protein 1 [Source:HGNC Symbol;Acc:HGNC:30265]	-	69	60	66	178	209	198	219	0.389975	0.383944	0.449118	1.3324	1.65701	1.56325	1.74683
ENSG00000104738	392.018	425.099	484.695	170.518	173.697	172.884	161.693	433.937	169.698	1.35259	2.01e-28	1.6e-26	MCM4	8	47960185	47978160	+	6973	protein_coding	minichromosome maintenance complex component 4 [Source:HGNC Symbol;Acc:HGNC:6947]	-	496	474	508	163	157	157	145	3.86022	4.17674	4.76017	1.68014	1.71404	1.70689	1.59263
ENSG00000090238	207.074	171.295	167.926	406.943	536.58	465.797	540.835	182.098	487.539	-1.41666	3.11e-28	2.47e-26	YPEL3	16	30092314	30096915	-	3181	protein_coding	yippee like 3 [Source:HGNC Symbol;Acc:HGNC:18327]	-	262	191	176	389	485	423	485	4.46979	3.68934	3.61516	8.78947	11.607	10.081	11.6774
ENSG00000171488	633.078	817.911	816.73	333.714	354.032	333.656	315.58	755.907	334.246	1.17561	3.75e-28	2.97e-26	LRRC8C	1	89633072	89769903	+	11724	protein_coding	leucine rich repeat containing 8 VRAC subunit C [Source:HGNC Symbol;Acc:HGNC:25075]	-	801	912	856	319	320	303	283	3.70772	4.77967	4.77064	1.95565	2.07786	1.95926	1.84875
ENSG00000132688	1035.37	1043.91	1083.89	565.954	571.983	546.182	637.851	1054.39	580.493	0.861004	3.78e-28	2.97e-26	NES	1	156668763	156677397	-	5558	protein_coding	nestin [Source:HGNC Symbol;Acc:HGNC:7756]	-	1310	1164	1136	541	517	496	572	12.7909	12.8681	13.3548	6.99609	7.08131	6.76534	7.88215
ENSG00000115306	11535.3	12429.2	12468.5	8445.37	8637.28	8830.32	8588.69	12144.3	8625.41	0.493478	4.54e-28	3.55e-26	SPTBN1	2	54456285	54671445	+	18504	protein_coding	spectrin beta, non-erythrocytic 1 [Source:HGNC Symbol;Acc:HGNC:11275]	-	14595	13859	13068	8073	7807	8019	7702	42.8044	46.0198	46.1447	31.3578	32.1189	32.8534	31.879
ENSG00000115419	2583.68	2744.31	2600.94	4180.32	4080.22	4039.11	3732.32	2642.98	4007.99	-0.600945	5.02e-28	3.91e-26	GLS	2	190880827	190965552	+	9827	protein_coding	glutaminase [Source:HGNC Symbol;Acc:HGNC:4331]	-	3269	3060	2726	3996	3688	3668	3347	18.0528	19.1328	18.1252	29.2268	28.5701	28.2966	26.0857
ENSG00000136859	653.627	530.925	606.823	1122.49	1124.05	1063.73	1102.86	597.125	1103.28	-0.884401	6.23e-28	4.83e-26	ANGPTL2	9	127087332	127122883	-	3889	protein_coding	angiopoietin like 2 [Source:HGNC Symbol;Acc:HGNC:490]	-	827	592	636	1073	1016	966	989	11.5403	9.35324	10.6856	19.8307	19.8883	18.8307	19.4772
ENSG00000102385	435.488	579.354	561.025	207.133	209.1	212.527	202.953	525.289	207.928	1.33511	6.37e-28	4.91e-26	DRP2	X	101219769	101264497	+	8187	protein_coding	dystrophin related protein 2 [Source:HGNC Symbol;Acc:HGNC:3032]	-	551	646	588	198	189	193	182	3.65239	4.84826	4.69279	1.73827	1.75743	1.78714	1.7026
ENSG00000118762	2088.92	2112.04	2188.76	3117.45	3064.59	3107.51	3098.93	2129.91	3097.12	-0.540561	1.21e-27	9.3e-26	PKD2	4	88007668	88077777	+	5498	protein_coding	polycystin 2, transient receptor potential cation channel [Source:HGNC Symbol;Acc:HGNC:9009]	-	2643	2355	2294	2980	2770	2822	2779	26.0881	26.3187	27.2626	38.9572	38.3545	38.9115	38.7125
ENSG00000120937	113.021	75.3339	61.0639	373.467	282.119	322.644	294.393	83.1398	318.156	-1.92596	1.26e-27	9.63e-26	NPPB	1	11857464	11858931	-	694	protein_coding	natriuretic peptide B [Source:HGNC Symbol;Acc:HGNC:7940]	-	143	84	64	357	255	293	264	11.1822	7.43701	6.02558	36.9731	27.9719	32.0062	29.1348
ENSG00000125538	15192.3	17064.9	16638	2924.97	4678.76	3645.99	2947.27	16298.4	3549.25	2.19917	1.55e-27	1.18e-25	IL1B	2	112829751	112836903	-	3096	protein_coding	interleukin 1 beta [Source:HGNC Symbol;Acc:HGNC:5992]	-	19222	19028	17438	2796	4229	3311	2643	336.936	377.634	368.022	64.9102	103.987	81.0745	65.3828
ENSG00000161011	4226.84	3404.38	3446.3	5966.05	6286.28	6081.79	6314.95	3692.51	6162.27	-0.738172	1.78e-27	1.35e-25	SQSTM1	5	179806398	179838078	+	7654	protein_coding	sequestosome 1 [Source:HGNC Symbol;Acc:HGNC:11280]	-	5348	3796	3612	5703	5682	5523	5663	37.9186	30.4731	30.8346	53.554	56.5138	54.7032	56.6664
ENSG00000163661	31124.4	26063.8	23233.9	15723.3	15538.7	15545.3	15854.8	26807.3	15665.5	0.775141	1.93e-27	1.46e-25	PTX3	3	157436789	157443628	+	1940	protein_coding	pentraxin 3 [Source:HGNC Symbol;Acc:HGNC:9692]	-	39380	29062	24351	15030	14045	14117	14218	1101.6	920.454	820.15	556.844	551.14	551.654	561.311
ENSG00000124212	13178.5	11850.7	11656.5	20642.1	18708.4	19067.9	17660.2	12228.6	19019.7	-0.637123	2.16e-27	1.62e-25	PTGIS	20	49503874	49568146	-	5579	protein_coding	prostaglandin I2 synthase [Source:HGNC Symbol;Acc:HGNC:9603]	-	16674	13214	12217	19732	16910	17316	15837	162.193	145.531	143.083	254.209	230.743	235.298	217.412
ENSG00000130382	1252.72	1103.1	1156.4	1855.83	1908.45	1840.06	1951.47	1170.74	1888.95	-0.689085	3.1e-27	2.32e-25	MLLT1	19	6210379	6279948	-	4740	protein_coding	MLLT1, super elongation complex subunit [Source:HGNC Symbol;Acc:HGNC:7134]	Others	1585	1230	1212	1774	1725	1671	1750	18.1468	15.9443	16.7072	26.9	27.7046	26.7254	28.2766
ENSG00000049192	1702.43	1742.55	1761.31	744.841	963.631	963.528	994.691	1735.43	916.673	0.921405	3.23e-27	2.4e-25	ADAMTS6	5	65148736	65481920	-	8567	protein_coding	ADAM metallopeptidase with thrombospondin type 1 motif 6 [Source:HGNC Symbol;Acc:HGNC:222]	-	2154	1943	1846	712	871	875	892	13.6448	13.9355	14.0793	5.97349	7.73982	7.74293	7.9745
ENSG00000063046	3555.83	3450.12	3349.93	5371.85	4895.6	5040.07	4935.54	3451.96	5060.77	-0.551757	3.76e-27	2.78e-25	EIF4B	12	53006158	53042209	+	6146	protein_coding	eukaryotic translation initiation factor 4B [Source:HGNC Symbol;Acc:HGNC:3285]	-	4499	3847	3511	5135	4425	4577	4426	39.7259	38.4599	37.3265	60.0516	54.8103	56.4566	55.1551
ENSG00000130176	520.847	430.48	433.172	1213.51	1000.14	884.243	969.043	461.5	1016.73	-1.13812	7.43e-27	5.47e-25	CNN1	19	11538717	11550323	+	2887	protein_coding	calponin 1 [Source:HGNC Symbol;Acc:HGNC:2155]	-	659	480	454	1160	904	803	869	12.3876	10.2158	10.2751	28.8794	23.8376	21.086	23.0537
ENSG00000026025	20532.7	22367.9	22192.9	15843.6	14806.3	15525.5	14676.2	21697.9	15212.9	0.512141	7.55e-27	5.53e-25	VIM	10	17228259	17237593	+	5158	protein_coding	vimentin [Source:HGNC Symbol;Acc:HGNC:12692]	-	25979	24941	23260	15145	13383	14099	13161	273.332	297.106	294.65	211.04	197.521	207.221	195.423
ENSG00000137507	418.89	349.765	373.063	735.426	837.507	732.281	743.788	380.573	762.251	-0.999933	1.12e-26	8.16e-25	LRRC32	11	76657524	76670747	-	4459	protein_coding	leucine rich repeat containing 32 [Source:HGNC Symbol;Acc:HGNC:4161]	-	530	390	391	703	757	665	667	6.45042	5.3741	5.72951	11.3317	12.9241	11.306	11.4566
ENSG00000076356	1183.96	1417.89	1510.38	551.308	622.875	687.133	739.328	1370.74	650.161	1.07581	1.12e-26	8.16e-25	PLXNA2	1	208022242	208244320	-	13781	protein_coding	plexin A2 [Source:HGNC Symbol;Acc:HGNC:9100]	-	1498	1581	1583	527	563	624	663	5.89903	7.04903	7.50548	2.74857	3.11006	3.43265	3.68468
ENSG00000124882	175.46	202.684	235.669	41.845	56.4239	47.3505	43.4899	204.604	47.2773	2.1124	1.14e-26	8.26e-25	EREG	4	74365143	74388751	+	5717	protein_coding	epiregulin [Source:HGNC Symbol;Acc:HGNC:3443]	-	222	226	247	40	51	43	39	2.10734	2.42895	2.82298	0.502885	0.679116	0.570199	0.522473
ENSG00000067141	655.208	647.513	677.428	1160.15	1095.29	1101.17	1088.36	660.05	1111.24	-0.75215	1.54e-26	1.11e-24	NEO1	15	73051710	73305206	+	8117	protein_coding	neogenin 1 [Source:HGNC Symbol;Acc:HGNC:7754]	-	829	722	710	1109	990	1000	976	5.54254	5.46538	5.71533	9.82003	9.28499	9.33965	9.20919
ENSG00000123977	544.558	730.022	707.006	296.053	289.864	276.395	282.126	660.528	286.11	1.20508	1.94e-26	1.39e-24	DAW1	2	227871054	227924344	+	2933	protein_coding	dynein assembly factor with WD repeats 1 [Source:HGNC Symbol;Acc:HGNC:26383]	-	689	814	741	283	262	251	253	12.7484	17.0526	16.5076	6.93507	6.80035	6.48766	6.60656
ENSG00000213719	3800.84	3616.03	3777.38	2603.81	2400.78	2571.24	2590.43	3731.42	2541.57	0.554	1.98e-26	1.41e-24	CLIC1	6	31730581	31739763	-	1942	protein_coding	chloride intracellular channel 1 [Source:HGNC Symbol;Acc:HGNC:2062]	-	4809	4032	3959	2489	2170	2335	2323	134.386	127.57	133.203	92.1197	85.0653	91.1515	91.6151
ENSG00000109805	112.231	134.525	145.981	17.7841	14.3826	11.0117	22.3025	130.912	16.3702	2.99731	2.02e-26	1.43e-24	NCAPG	4	17810902	17844862	+	4921	protein_coding	non-SMC condensin I complex subunit G [Source:HGNC Symbol;Acc:HGNC:24304]	-	142	150	153	17	13	10	20	1.56598	1.87291	2.0315	0.248297	0.201109	0.154054	0.311275
ENSG00000082153	5321.49	6366.62	6577.73	3716.88	3714.02	3868.43	3701.1	6088.61	3750.11	0.698781	2.11e-26	1.49e-24	BZW1	2	200810594	200827338	+	8085	protein_coding	basic leucine zipper and W2 domains 1 [Source:HGNC Symbol;Acc:HGNC:18380]	-	6733	7099	6894	3553	3357	3513	3319	45.1938	53.9505	55.7147	31.5858	31.6092	32.9401	31.4409
ENSG00000183087	2969.38	2571.22	2580.91	4322.59	4457.49	4377.17	5197.6	2707.17	4588.71	-0.76067	2.59e-26	1.82e-24	GAS6	13	113820549	113864067	-	6006	protein_coding	growth arrest specific 6 [Source:HGNC Symbol;Acc:HGNC:4168]	-	3757	2867	2705	4132	4029	3975	4661	33.9473	29.3306	29.428	49.4483	51.0686	50.1739	59.4376
ENSG00000175592	853.588	811.634	814.822	212.363	390.542	310.531	328.962	826.681	310.599	1.41389	2.81e-26	1.97e-24	FOSL1	11	65892049	65900573	-	1887	protein_coding	FOS like 1, AP-1 transcription factor subunit [Source:HGNC Symbol;Acc:HGNC:13718]	TF_bZIP	1080	905	854	203	353	282	295	31.06	29.4683	29.5709	7.73216	14.2411	11.3293	11.9734
ENSG00000130702	4534.29	4208.84	4476.75	2417.6	2972.76	2711.09	2807.88	4406.63	2727.33	0.692514	2.91e-26	2.03e-24	LAMA5	20	62307955	62367312	-	14291	protein_coding	laminin subunit alpha 5 [Source:HGNC Symbol;Acc:HGNC:6485]	-	5737	4693	4692	2311	2687	2462	2518	21.7857	20.1775	21.4523	11.6229	14.3135	13.0603	13.4946
ENSG00000117226	612.529	611.64	625.905	303.376	326.373	313.835	310.005	616.691	313.397	0.976616	3.63e-26	2.53e-24	GBP3	1	89006666	89022894	-	4297	protein_coding	guanylate binding protein 3 [Source:HGNC Symbol;Acc:HGNC:4184]	-	775	682	656	290	295	285	278	9.78783	9.75208	9.97509	4.85075	5.22635	5.02812	4.95503
ENSG00000145147	2378.98	2692.29	2849.01	1546.17	1491.36	1704.62	1522.14	2640.1	1566.07	0.752759	4.64e-26	3.21e-24	SLIT2	4	20253260	20620561	+	9712	protein_coding	slit guidance ligand 2 [Source:HGNC Symbol;Acc:HGNC:11086]	-	3010	3002	2986	1478	1348	1548	1365	16.8193	18.9924	20.0891	10.9381	10.5663	12.0834	10.7644
ENSG00000198668	4643.36	5292.21	5321.15	3285.88	3438.54	3328.85	3371.02	5085.57	3356.07	0.599253	4.98e-26	3.43e-24	CALM1	14	90396502	90408261	+	7705	protein_coding	calmodulin 1 [Source:HGNC Symbol;Acc:HGNC:1442]	-	5875	5901	5577	3141	3108	3023	3023	41.3795	47.0578	47.294	29.3003	30.7079	29.7435	30.0492
ENSG00000066248	256.076	297.748	297.687	97.2897	94.0398	89.1951	102.591	283.837	95.779	1.56573	5.38e-26	3.69e-24	NGEF	2	232878686	233013272	-	4678	protein_coding	neuronal guanine nucleotide exchange factor [Source:HGNC Symbol;Acc:HGNC:7807]	-	324	332	312	93	85	81	92	3.75867	4.3607	4.35786	1.42889	1.38325	1.31266	1.50624
ENSG00000119950	341.435	371.289	386.42	740.657	736.829	699.246	657.923	366.381	708.664	-0.953954	6.47e-26	4.42e-24	MXI1	10	110207605	110287365	+	4607	protein_coding	MAX interactor 1, dimerization protein [Source:HGNC Symbol;Acc:HGNC:7534]	bHLH	432	414	405	708	666	635	590	5.0888	5.52154	5.74401	11.0457	11.0052	10.4492	9.80846
ENSG00000107984	610.157	721.053	748.033	300.238	334.118	353.477	324.501	693.081	328.083	1.07793	8.48e-26	5.77e-24	DKK1	10	52314296	52318042	+	2206	protein_coding	dickkopf WNT signaling pathway inhibitor 1 [Source:HGNC Symbol;Acc:HGNC:2891]	-	772	804	784	287	302	321	291	18.9916	22.3939	23.2214	9.35089	10.4218	11.0313	10.1031
ENSG00000123933	985.578	1050.19	1008.51	1548.27	1972.62	1803.72	1865.6	1014.76	1797.55	-0.824795	8.59e-26	5.82e-24	MXD4	4	2247432	2262294	-	7058	protein_coding	MAX dimerization protein 4 [Source:HGNC Symbol;Acc:HGNC:13906]	bHLH	1247	1171	1057	1480	1783	1638	1673	9.58815	10.1942	9.78525	15.0715	19.2314	17.5938	18.1544
ENSG00000163947	206.284	219.724	234.715	474.941	459.135	541.778	470.583	220.241	486.609	-1.14582	1.1e-25	7.39e-24	ARHGEF3	3	56727418	57079329	-	6594	protein_coding	Rho guanine nucleotide exchange factor 3 [Source:HGNC Symbol;Acc:HGNC:683]	-	261	245	246	454	415	492	422	2.14804	2.28295	2.43761	4.94861	4.79116	5.65643	4.90152
ENSG00000151693	2341.83	2352.39	2519.84	1500.14	1611.95	1622.03	1499.84	2404.69	1558.49	0.625433	1.17e-25	7.88e-24	ASAP2	2	9206765	9405683	+	7257	protein_coding	ArfGAP with SH3 domain, ankyrin repeat and PH domain 2 [Source:HGNC Symbol;Acc:HGNC:2721]	-	2963	2623	2641	1434	1457	1473	1345	22.1577	22.2085	23.7788	14.2026	15.2843	15.3876	14.1949
ENSG00000148175	870.186	886.968	817.684	1524.2	1429.4	1561.47	1330.34	858.279	1461.35	-0.767493	1.4e-25	9.34e-24	STOM	9	121338988	121370304	-	3198	protein_coding	stomatin [Source:HGNC Symbol;Acc:HGNC:3383]	-	1101	989	857	1457	1292	1418	1193	18.6835	19.0019	17.5098	32.746	30.7557	33.6143	28.5712
ENSG00000196562	434.698	488.774	382.604	813.886	909.42	821.476	856.416	435.358	850.299	-0.964595	1.49e-25	9.9e-24	SULF2	20	47656348	47786616	-	6657	protein_coding	sulfatase 2 [Source:HGNC Symbol;Acc:HGNC:20392]	-	550	545	401	778	822	746	768	4.48367	5.03033	3.9359	8.39997	9.40015	8.49545	8.83588
ENSG00000175274	493.975	445.726	413.136	996.958	879.548	850.107	819.616	450.945	886.557	-0.973596	1.56e-25	1.04e-23	TP53I11	11	44885903	44951306	-	7345	protein_coding	tumor protein p53 inducible protein 11 [Source:HGNC Symbol;Acc:HGNC:16842]	-	625	497	433	953	795	772	735	4.61783	4.1576	3.8519	9.32562	8.23981	7.96804	7.66413
ENSG00000138764	341.435	336.312	350.164	647.552	632.832	651.895	645.657	342.637	644.484	-0.911832	1.74e-25	1.15e-23	CCNG2	4	77157151	77433388	+	7471	protein_coding	cyclin G2 [Source:HGNC Symbol;Acc:HGNC:1593]	-	432	375	367	619	572	592	579	3.13801	3.08412	3.20971	5.95509	5.82853	6.00716	5.93563
ENSG00000134824	4321.69	4192.69	4245.85	6511.08	5956.59	6195.21	5829.87	4253.41	6123.19	-0.525687	1.98e-25	1.3e-23	FADS2	11	61792980	61867354	+	11026	protein_coding	fatty acid desaturase 2 [Source:HGNC Symbol;Acc:HGNC:3575]	-	5468	4675	4450	6224	5384	5626	5228	26.9129	26.0521	26.3706	40.5722	37.1731	38.6819	36.3149
ENSG00000012822	975.304	1048.4	1065.76	1596.39	1786.76	1605.51	1730.67	1029.82	1679.83	-0.706647	2.38e-25	1.56e-23	CALCOCO1	12	53708517	53727745	-	8898	protein_coding	calcium binding and coiled-coil domain 1 [Source:HGNC Symbol;Acc:HGNC:29306]	-	1234	1169	1117	1526	1615	1458	1552	7.52615	8.07236	8.20237	12.3265	13.8173	12.422	13.3588
ENSG00000145555	3104.53	3212.45	3487.32	2104.8	2198.32	2016.25	1872.29	3268.1	2047.92	0.673778	2.57e-25	1.68e-23	MYO10	5	16661914	16936276	-	13963	protein_coding	myosin X [Source:HGNC Symbol;Acc:HGNC:7593]	-	3928	3582	3655	2012	1987	1831	1679	15.2666	15.7625	17.1036	10.3568	10.8333	9.94113	9.20956
ENSG00000109861	968.981	968.579	994.197	586.876	566.451	490.023	522.993	977.252	541.586	0.850828	2.77e-25	1.8e-23	CTSC	11	88293592	88337787	-	11421	protein_coding	cathepsin C [Source:HGNC Symbol;Acc:HGNC:2528]	-	1226	1080	1042	561	512	445	469	5.82554	5.81029	5.96131	3.53049	3.41277	2.95381	3.14511
ENSG00000196611	858.33	1075.3	1222.23	490.633	498.964	485.618	514.072	1051.96	497.322	1.07932	3.39e-25	2.19e-23	MMP1	11	102789920	102798160	-	1970	protein_coding	matrix metallopeptidase 1 [Source:HGNC Symbol;Acc:HGNC:7155]	-	1086	1199	1281	469	451	441	461	29.9167	37.3965	42.4875	17.1113	17.4282	16.9707	17.9226
ENSG00000067225	25717.5	26414.4	26560	19473.6	18569	19719.8	20064.4	26230.6	19456.7	0.43095	5.64e-25	3.64e-23	PKM	15	72199029	72231822	-	8571	protein_coding	pyruvate kinase M1/2 [Source:HGNC Symbol;Acc:HGNC:9021]	-	32539	29453	27837	18615	16784	17908	17993	206.026	211.143	212.212	156.102	149.075	158.395	160.783
ENSG00000140525	239.479	230.486	258.568	85.7823	71.9128	80.3857	68.0226	242.844	76.5258	1.66394	7.17e-25	4.61e-23	FANCI	15	89243949	89317261	+	7766	protein_coding	FA complementation group I [Source:HGNC Symbol;Acc:HGNC:25568]	-	303	257	271	82	65	73	61	2.11736	2.03336	2.28008	0.758915	0.637173	0.71261	0.601589
ENSG00000130816	862.282	825.983	945.537	499.002	471.305	483.416	429.323	877.934	470.761	0.898019	7.54e-25	4.81e-23	DNMT1	19	10133345	10231286	-	9796	protein_coding	DNA methyltransferase 1 [Source:HGNC Symbol;Acc:HGNC:2976]	-	1091	921	991	477	426	439	385	6.04402	5.77683	6.61003	3.49982	3.31057	3.39736	3.01009
ENSG00000101412	143.055	133.628	164.109	10.4613	17.7016	24.2258	32.3386	146.931	21.1818	2.80034	7.56e-25	4.81e-23	E2F1	20	33675683	33686404	-	2503	protein_coding	E2F transcription factor 1 [Source:HGNC Symbol;Acc:HGNC:3113]	E2F	181	149	172	10	16	22	29	3.92435	3.65766	4.49	0.287155	0.486632	0.666328	0.887369
ENSG00000154122	1146.81	1226.87	1243.22	1879.89	1829.9	1847.77	1817.65	1205.63	1843.8	-0.613924	7.59e-25	4.82e-23	ANKH	5	14704800	14871785	-	12702	protein_coding	ANKH inorganic pyrophosphate transport regulator [Source:HGNC Symbol;Acc:HGNC:15492]	-	1451	1368	1303	1797	1654	1678	1630	6.19934	6.61748	6.70271	10.1684	9.913	10.0149	9.8284
ENSG00000160285	1457.42	1256.46	1201.24	2117.36	2157.38	2099.94	2149.96	1305.04	2131.16	-0.705926	8.23e-25	5.2e-23	LSS	21	46188141	46228824	-	7238	protein_coding	lanosterol synthase [Source:HGNC Symbol;Acc:HGNC:6708]	-	1844	1401	1259	2024	1950	1907	1928	13.8259	11.8932	11.3654	20.0987	20.5096	19.9737	20.4012
ENSG00000109610	586.447	574.87	549.576	947.79	1018.95	949.212	980.194	570.297	974.036	-0.771215	8.99e-25	5.66e-23	SOD3	4	24789912	24800842	+	2128	protein_coding	superoxide dismutase 3 [Source:HGNC Symbol;Acc:HGNC:11181]	-	742	641	576	906	921	862	879	18.9227	18.5082	17.686	30.6008	32.9481	30.7087	31.6362
ENSG00000143476	105.908	101.342	128.807	13.5996	4.4254	7.70822	15.6117	112.019	10.3362	3.43352	1.25e-24	7.81e-23	DTL	1	212035553	212107400	+	4916	protein_coding	denticleless E3 ubiquitin protein ligase homolog [Source:HGNC Symbol;Acc:HGNC:30288]	-	134	113	135	13	4	7	14	1.47925	1.41236	1.79432	0.190068	0.0619427	0.107947	0.218114
ENSG00000137809	7925.72	8029.34	8194.02	10511.5	11590.1	11577.7	11605.1	8049.7	11321.1	-0.492019	1.3e-24	8.15e-23	ITGA11	15	68296533	68432162	-	10864	protein_coding	integrin subunit alpha 11 [Source:HGNC Symbol;Acc:HGNC:6136]	-	10028	8953	8588	10048	10476	10514	10407	50.0927	50.6358	51.6512	66.4762	73.4087	73.3676	73.3674
ENSG00000147459	1638.42	1695.91	1821.42	993.819	1131.8	1067.04	1022.57	1718.58	1053.81	0.705226	1.34e-24	8.36e-23	DOCK5	8	25184723	25418082	+	15960	protein_coding	dedicator of cytokinesis 5 [Source:HGNC Symbol;Acc:HGNC:23476]	-	2073	1891	1909	950	1023	969	917	7.04882	7.2801	7.8154	4.27826	4.8796	4.60275	4.40052
ENSG00000166025	1888.96	1941.64	1918.74	1243.84	1326.51	1222.3	1199.87	1916.45	1248.13	0.618518	1.55e-24	9.59e-23	AMOTL1	11	94706431	94876753	+	10035	protein_coding	angiomotin like 1 [Source:HGNC Symbol;Acc:HGNC:17811]	-	2390	2165	2011	1189	1199	1110	1076	12.925	13.2562	13.094	8.51611	9.09586	8.38556	8.21225
ENSG00000172379	312.192	295.058	235.669	634.998	554.281	625.467	601.052	280.973	603.95	-1.10067	1.55e-24	9.59e-23	ARNT2	15	80404350	80597937	+	7741	protein_coding	aryl hydrocarbon receptor nuclear translocator 2 [Source:HGNC Symbol;Acc:HGNC:16876]	bHLH	395	329	247	607	501	568	539	2.76917	2.61142	2.08487	5.63596	4.927	5.5626	5.33284
ENSG00000100297	323.257	343.487	346.347	119.258	130.549	140.95	143.851	337.697	133.652	1.33759	1.73e-24	1.07e-22	MCM5	22	35400063	35425430	+	7338	protein_coding	minichromosome maintenance complex component 5 [Source:HGNC Symbol;Acc:HGNC:6948]	-	409	383	363	114	118	128	129	3.02479	3.207	3.23227	1.11662	1.22418	1.32239	1.34642
ENSG00000147251	454.457	478.909	474.2	970.804	889.506	904.064	771.666	469.188	884.01	-0.91496	1.9e-24	1.16e-22	DOCK11	X	118495898	118686163	+	6721	protein_coding	dedicator of cytokinesis 11 [Source:HGNC Symbol;Acc:HGNC:23483]	-	575	534	497	928	804	821	692	4.64284	4.88187	4.83171	9.92409	9.10676	9.26052	7.88568
ENSG00000135046	8170.74	9040.07	8950.64	6029.87	5660.09	6146.75	6224.62	8720.48	6015.33	0.535562	2.58e-24	1.58e-22	ANXA1	9	73151757	73170393	+	4561	protein_coding	annexin A1 [Source:HGNC Symbol;Acc:HGNC:533]	-	10338	10080	9381	5764	5116	5582	5582	123.006	135.793	134.39	90.8323	85.391	92.7803	93.7339
ENSG00000196460	84.5685	98.6516	115.449	2.09225	8.8508	2.20235	6.69075	99.5564	4.95904	4.33653	2.99e-24	1.82e-22	RFX8	2	101397361	101474703	-	2854	protein_coding	RFX family member 8, lacking RFX DNA binding domain [Source:HGNC Symbol;Acc:HGNC:37253]	RFX	107	110	121	2	8	2	6	2.0346	2.36819	2.77019	0.0503678	0.213392	0.0531254	0.161014
ENSG00000167552	6786.03	7346.85	7272.33	5120.78	4932.11	5128.17	5229.93	7135.07	5102.75	0.483419	3.62e-24	2.19e-22	TUBA1A	12	49184796	49189324	-	3421	protein_coding	tubulin alpha 1a [Source:HGNC Symbol;Acc:HGNC:20766]	-	8586	8192	7622	4895	4458	4657	4690	136.203	147.135	145.578	102.843	99.2039	103.2	104.999
ENSG00000137310	182.573	165.914	237.577	55.4446	40.935	42.9458	41.2596	195.355	45.1463	2.10922	3.73e-24	2.25e-22	TCF19	6	31158542	31167159	+	3538	protein_coding	transcription factor 19 [Source:HGNC Symbol;Acc:HGNC:11629]	Others	231	185	249	53	37	39	37	3.54327	3.21286	4.59854	1.0767	0.796133	0.835666	0.80096
ENSG00000183496	629.126	629.577	556.254	980.22	1158.35	1188.17	1285.74	604.986	1153.12	-0.929121	4.45e-24	2.68e-22	MEX3B	15	82041778	82046141	-	4364	protein_coding	mex-3 RNA binding family member B [Source:HGNC Symbol;Acc:HGNC:25297]	-	796	702	583	937	1047	1079	1153	9.8987	9.88396	8.72895	15.4323	18.2643	18.744	20.2354
ENSG00000106538	226.833	227.796	183.192	454.018	448.072	482.314	529.684	212.607	478.522	-1.16722	4.65e-24	2.79e-22	RARRES2	7	150338317	150341674	-	1921	protein_coding	retinoic acid receptor responder 2 [Source:HGNC Symbol;Acc:HGNC:9868]	-	287	254	192	434	405	438	475	8.10783	8.12428	6.53059	16.2382	16.0498	17.2851	18.938
ENSG00000159216	1165.78	1246.6	1203.15	1818.17	2006.92	1895.12	1797.58	1205.18	1879.45	-0.64138	4.74e-24	2.82e-22	RUNX1	21	34787801	36004667	-	15574	protein_coding	runt related transcription factor 1 [Source:HGNC Symbol;Acc:HGNC:10471]	Runt	1475	1390	1261	1738	1814	1721	1612	5.13975	5.48394	5.29046	8.02096	8.86704	8.37735	7.92742
ENSG00000029153	629.126	651.101	707.96	366.144	345.181	331.453	322.271	662.729	341.262	0.955906	4.75e-24	2.82e-22	ARNTL2	12	27332854	27425289	+	6983	protein_coding	aryl hydrocarbon receptor nuclear translocator like 2 [Source:HGNC Symbol;Acc:HGNC:18984]	bHLH	796	726	742	350	312	301	289	6.18616	6.38812	6.94289	3.60249	3.40137	3.26776	3.16974
ENSG00000100292	389.647	333.622	404.549	662.197	848.571	775.227	853.07	375.939	784.766	-1.06125	4.76e-24	2.82e-22	HMOX1	22	35380361	35394214	+	2405	protein_coding	heme oxygenase 1 [Source:HGNC Symbol;Acc:HGNC:5013]	-	493	372	424	633	767	704	765	11.1245	9.504	11.5194	18.9176	24.2785	22.1914	24.362
ENSG00000167178	199.961	190.129	179.375	46.0295	51.9985	53.9575	55.7562	189.822	51.9354	1.87228	4.88e-24	2.88e-22	ISLR2	15	74100311	74138540	+	6101	protein_coding	immunoglobulin superfamily containing leucine rich repeat 2 [Source:HGNC Symbol;Acc:HGNC:29286]	-	253	212	188	44	47	49	50	2.25045	2.13508	2.01342	0.518356	0.58646	0.608865	0.627677
ENSG00000181649	651.256	523.75	598.236	208.179	279.907	219.134	283.242	591.081	247.615	1.25715	4.98e-24	2.93e-22	PHLDA2	11	2928273	2929455	-	955	protein_coding	pleckstrin homology like domain family A member 2 [Source:HGNC Symbol;Acc:HGNC:12385]	-	824	584	627	199	253	199	254	46.8246	37.574	42.8985	14.9771	20.1678	15.797	20.3703
ENSG00000152049	56.9059	36.7701	47.7062	244.793	189.186	169.581	179.535	47.1274	195.774	-2.04988	5.27e-24	3.09e-22	KCNE4	2	223051814	223198399	+	4124	protein_coding	potassium voltage-gated channel subfamily E regulatory subunit 4 [Source:HGNC Symbol;Acc:HGNC:6244]	-	72	41	50	234	171	154	161	0.947466	0.610863	0.792191	4.07825	3.1566	2.83092	2.99002
ENSG00000139211	3570.84	3504.82	3348.02	2304.61	2497.03	2426.99	2293.81	3474.56	2380.61	0.545891	5.76e-24	3.36e-22	AMIGO2	12	47075707	47079951	-	3956	protein_coding	adhesion molecule with Ig like domain 2 [Source:HGNC Symbol;Acc:HGNC:24073]	-	4518	3908	3509	2203	2257	2204	2057	61.9783	60.6983	57.9569	40.0253	43.4327	42.2359	39.824
ENSG00000074590	1406.05	1281.57	1285.21	2942.75	2167.34	2380.74	2286.01	1324.28	2444.21	-0.883997	6.26e-24	3.64e-22	NUAK1	12	106063340	106140033	-	7008	protein_coding	NUAK family kinase 1 [Source:HGNC Symbol;Acc:HGNC:14311]	-	1779	1429	1347	2813	1959	2162	2050	13.7763	12.529	12.5589	28.8504	21.2805	23.3877	22.4041
ENSG00000065534	471.845	385.638	380.696	1066	939.291	888.648	746.018	412.726	909.99	-1.13902	6.6e-24	3.83e-22	MYLK	3	123610049	123884331	-	22167	protein_coding	myosin light chain kinase [Source:HGNC Symbol;Acc:HGNC:7590]	-	597	430	399	1019	849	807	669	1.46156	1.1919	1.1761	3.30403	2.9157	2.7599	2.31146
ENSG00000011465	6913.27	6906.51	6689.36	9533.34	8976.93	9222.33	9123.95	6836.38	9214.14	-0.43056	7.39e-24	4.27e-22	DCN	12	91140484	91183123	-	12847	protein_coding	decorin [Source:HGNC Symbol;Acc:HGNC:2705]	-	8747	7701	7011	9113	8114	8375	8182	36.9494	36.8319	35.658	50.9843	48.0812	49.4207	48.7781
ENSG00000038427	23985	27555.2	27590.4	17740.2	18413	17140.9	15842.6	26376.9	17284.2	0.609734	9.65e-24	5.56e-22	VCAN	5	83471465	83582303	+	14831	protein_coding	versican [Source:HGNC Symbol;Acc:HGNC:2464]	-	30347	30725	28917	16958	16643	15566	14207	111.044	127.292	127.398	82.1828	85.4285	79.567	73.3667
ENSG00000106483	1692.95	2052.85	2279.4	3208.47	3771.55	3799.05	4009.99	2008.4	3697.26	-0.881193	1.07e-23	6.12e-22	SFRP4	7	37905932	38025695	-	3606	protein_coding	secreted frizzled related protein 4 [Source:HGNC Symbol;Acc:HGNC:10778]	-	2142	2289	2389	3067	3409	3450	3596	32.2362	39.003	43.2881	61.1314	71.9686	72.5303	76.3767
ENSG00000146670	116.183	125.557	129.761	23.0148	18.808	23.1247	16.7269	123.833	20.4186	2.59726	1.25e-23	7.14e-22	CDCA5	11	65066300	65084164	-	3925	protein_coding	cell division cycle associated 5 [Source:HGNC Symbol;Acc:HGNC:14626]	-	147	140	136	22	17	21	15	2.03249	2.19163	2.26401	0.402865	0.329724	0.405607	0.292697
ENSG00000197646	648.095	711.188	672.658	373.467	360.67	362.286	363.531	677.314	364.988	0.891262	1.43e-23	8.13e-22	PDCD1LG2	9	5510570	5571254	+	2365	protein_coding	programmed cell death 1 ligand 2 [Source:HGNC Symbol;Acc:HGNC:18731]	-	820	793	705	357	326	329	326	18.8162	20.6025	19.4776	10.8496	10.4937	10.5461	10.5573
ENSG00000165891	1130.21	1263.64	1334.82	713.458	760.063	661.806	628.93	1242.89	691.064	0.845625	1.72e-23	9.78e-22	E2F7	12	77021247	77065580	-	6303	protein_coding	E2F transcription factor 7 [Source:HGNC Symbol;Acc:HGNC:23820]	E2F	1430	1409	1399	682	687	601	564	12.3123	13.7354	14.5027	7.77703	8.29757	7.22859	6.85329
ENSG00000187678	834.62	907.595	940.766	318.022	479.05	438.267	331.192	894.327	391.633	1.19149	2.35e-23	1.33e-21	SPRY4	5	142310427	142326455	-	6565	protein_coding	sprouty RTK signaling antagonist 4 [Source:HGNC Symbol;Acc:HGNC:15533]	-	1056	1012	986	304	433	398	297	8.72929	9.47162	9.81342	3.32825	5.02105	4.59594	3.46489
ENSG00000150630	743.728	739.887	685.061	410.081	394.967	396.423	356.84	722.892	389.578	0.892053	2.39e-23	1.35e-21	VEGFC	4	176683538	176792727	-	2420	protein_coding	vascular endothelial growth factor C [Source:HGNC Symbol;Acc:HGNC:12682]	-	941	825	718	392	357	360	320	21.102	20.9468	19.386	11.6425	11.2304	11.2775	10.1275
ENSG00000186340	33766.5	33973.8	35434.3	44019.9	45528.5	45804.4	44567.1	34391.5	44980	-0.387264	2.45e-23	1.37e-21	THBS2	6	169215780	169254044	-	6412	protein_coding	thrombospondin 2 [Source:HGNC Symbol;Acc:HGNC:11786]	-	42723	37882	37138	42079	41152	41596	39966	361.591	363.009	378.446	471.681	488.584	491.795	477.38
ENSG00000205978	114.602	124.66	120.22	365.098	269.949	339.162	302.199	119.827	319.102	-1.4149	2.67e-23	1.49e-21	NYNRIN	14	24398786	24419288	+	7955	protein_coding	NYN domain and retroviral integrase containing [Source:HGNC Symbol;Acc:HGNC:20165]	-	145	139	126	349	244	308	271	0.989185	1.07363	1.03492	3.15328	2.33502	2.93519	2.60913
ENSG00000167986	3839.57	3824.99	3742.07	5565.39	5042.74	5519.09	5309.11	3802.21	5359.08	-0.495112	3.6e-23	2.01e-21	DDB1	11	61299451	61342596	-	13950	protein_coding	damage specific DNA binding protein 1 [Source:HGNC Symbol;Acc:HGNC:2717]	-	4858	4265	3922	5320	4558	5012	4761	18.8988	18.7855	18.3701	27.4103	24.8738	27.2372	26.1391
ENSG00000156265	222.881	196.406	211.816	436.234	425.945	439.369	475.043	210.368	444.148	-1.07662	4.14e-23	2.3e-21	MAP3K7CL	21	29077471	29175889	+	4497	protein_coding	MAP3K7 C-terminal like [Source:HGNC Symbol;Acc:HGNC:16457]	-	282	219	222	417	385	399	426	3.40311	2.99226	3.22559	6.66484	6.51748	6.7263	7.25527
ENSG00000109193	493.975	614.33	554.346	1051.36	1032.22	933.796	988	554.217	1001.34	-0.855199	4.7e-23	2.6e-21	SULT1E1	4	69841212	69860152	-	2091	protein_coding	sulfotransferase family 1E member 1 [Source:HGNC Symbol;Acc:HGNC:11377]	-	625	685	581	1005	933	848	886	16.2209	20.1287	18.1552	34.5453	33.968	30.7445	32.4524
ENSG00000139668	572.22	607.156	568.658	297.1	321.948	297.317	294.393	582.678	302.689	0.94492	5.56e-23	3.07e-21	WDFY2	13	51584455	51767707	+	16197	protein_coding	WD repeat and FYVE domain containing 2 [Source:HGNC Symbol;Acc:HGNC:20482]	-	724	677	596	284	291	270	264	2.42579	2.56822	2.40431	1.26026	1.36773	1.26373	1.24835
ENSG00000085063	6917.23	8214.99	8643.41	4874.94	5006.24	5166.71	5176.41	7925.21	5056.07	0.648153	8.24e-23	4.53e-21	CD59	11	33703010	33736491	-	10358	protein_coding	CD59 molecule (CD59 blood group) [Source:HGNC Symbol;Acc:HGNC:1689]	-	8752	9160	9059	4660	4525	4692	4642	45.8544	54.3373	57.1456	32.336	33.2571	34.3406	34.3239
ENSG00000114346	414.148	457.385	457.025	215.502	185.867	216.931	197.377	442.853	203.919	1.11722	1e-22	5.5e-21	ECT2	3	172750682	172821474	+	5499	protein_coding	epithelial cell transforming 2 [Source:HGNC Symbol;Acc:HGNC:3155]	-	524	510	479	206	168	197	177	5.17127	5.69856	5.69155	2.69253	2.32577	2.71587	2.46523
ENSG00000164050	951.593	893.245	861.574	1396.58	1557.74	1396.29	1586.82	902.137	1484.36	-0.717165	1.07e-22	5.83e-21	PLXNB1	3	48403854	48430051	-	9733	protein_coding	plexin B1 [Source:HGNC Symbol;Acc:HGNC:9103]	-	1204	996	903	1335	1408	1268	1423	6.7132	6.28769	6.06205	9.85851	11.0128	9.8764	11.1976
ENSG00000187741	110.65	117.485	139.302	18.8303	25.4461	18.72	17.842	122.479	20.2096	2.59829	1.16e-22	6.33e-21	FANCA	16	89737549	89816657	-	9736	protein_coding	FA complementation group A [Source:HGNC Symbol;Acc:HGNC:3582]	-	140	131	146	18	23	17	16	0.780364	0.82674	0.97983	0.132883	0.179841	0.132372	0.125865
ENSG00000138758	6371.09	6919.06	6557.7	10266.7	9398.45	9756.4	8907.61	6615.95	9582.28	-0.5346	1.38e-22	7.49e-21	2025-09-11	4	76949703	77040384	+	9787	protein_coding	septin 11 [Source:HGNC Symbol;Acc:HGNC:25589]	-	8061	7715	6873	9814	8495	8860	7988	44.6981	48.4356	45.8855	72.0731	66.0778	68.6294	62.5109
ENSG00000175215	2606.61	2601.71	2546.56	3574.61	3481.68	3618.46	3623.04	2584.96	3574.45	-0.467406	1.41e-22	7.61e-21	CTDSP2	12	57819927	57846739	-	5442	protein_coding	CTD small phosphatase 2 [Source:HGNC Symbol;Acc:HGNC:17077]	-	3298	2901	2669	3417	3147	3286	3249	32.8883	32.7542	32.0456	45.1298	44.023	45.7757	45.7255
ENSG00000162591	2648.49	2430.42	2642.92	3604.95	4048.14	3783.63	4182.83	2573.94	3904.89	-0.601043	1.63e-22	8.77e-21	MEGF6	1	3489920	3611495	-	7039	protein_coding	multiple EGF like domains 6 [Source:HGNC Symbol;Acc:HGNC:3232]	-	3351	2710	2770	3446	3659	3436	3751	25.8353	23.6558	25.7127	35.1869	39.5725	37.0057	40.8134
ENSG00000148834	1194.23	1338.07	1437.87	715.55	742.361	802.756	804.005	1323.39	766.168	0.787736	1.71e-22	9.19e-21	GSTO1	10	104235356	104267459	+	1691	protein_coding	glutathione S-transferase omega 1 [Source:HGNC Symbol;Acc:HGNC:13312]	-	1511	1492	1507	684	671	729	721	48.4921	54.213	58.2302	29.073	30.2079	32.6821	32.6557
ENSG00000167601	4950.02	4729.9	4906.11	3648.89	3302.46	3419.15	3460.23	4862.01	3457.68	0.49166	1.72e-22	9.19e-21	AXL	19	41219203	41261766	+	5154	protein_coding	AXL receptor tyrosine kinase [Source:HGNC Symbol;Acc:HGNC:905]	-	6263	5274	5142	3488	2985	3105	3103	65.9459	62.8744	65.1878	48.6417	44.0902	45.6713	46.111
ENSG00000139629	348.548	317.479	275.742	131.812	95.1461	120.028	107.052	313.923	113.509	1.46792	1.96e-22	1.04e-20	GALNT6	12	51351247	51392867	-	7347	protein_coding	polypeptide N-acetylgalactosaminyltransferase 6 [Source:HGNC Symbol;Acc:HGNC:4128]	-	441	354	289	126	86	109	96	3.25746	2.96055	2.5702	1.23264	0.891108	1.12472	1.00076
ENSG00000134243	223.672	270.843	185.1	540.847	496.751	556.093	473.928	226.538	516.905	-1.18896	2.27e-22	1.21e-20	SORT1	1	109309568	109397951	-	9160	protein_coding	sortilin 1 [Source:HGNC Symbol;Acc:HGNC:11186]	-	283	302	194	517	449	505	425	1.67664	2.02577	1.38384	4.05669	3.73158	4.17948	3.55354
ENSG00000132434	218.93	217.93	237.577	415.312	482.369	498.832	489.54	224.812	471.513	-1.06917	2.35e-22	1.25e-20	LANCL2	7	55365448	55433742	+	5235	protein_coding	LanC like 2 [Source:HGNC Symbol;Acc:HGNC:6509]	-	277	243	249	397	436	453	439	2.87153	2.85212	3.10786	5.45068	6.34033	6.56006	6.42266
ENSG00000088280	242.64	276.224	235.669	523.063	527.729	520.855	467.237	251.511	509.721	-1.01937	2.39e-22	1.26e-20	ASAP3	1	23428563	23484568	-	4988	protein_coding	ArfGAP with SH3 domain, ankyrin repeat and PH domain 3 [Source:HGNC Symbol;Acc:HGNC:14987]	-	307	308	247	500	477	473	419	3.34012	3.79405	3.23556	7.20477	7.28004	7.18887	6.43361
ENSG00000114850	6925.13	7338.78	7323.86	5346.75	5123.51	5416.68	5082.74	7195.92	5242.42	0.456698	2.51e-22	1.32e-20	SSR3	3	156540140	156555184	-	4627	protein_coding	signal sequence receptor subunit 3 [Source:HGNC Symbol;Acc:HGNC:11325]	-	8762	8183	7676	5111	4631	4919	4558	102.767	108.665	108.396	79.3931	76.1933	80.5942	75.447
ENSG00000168497	351.71	326.447	353.98	785.64	581.94	694.841	731.522	344.046	698.486	-1.02194	3.05e-22	1.6e-20	CAVIN2	2	191834302	191847255	-	3229	protein_coding	caveolae associated protein 2 [Source:HGNC Symbol;Acc:HGNC:10690]	-	445	364	371	751	526	631	656	7.47897	6.92647	7.50731	16.7166	12.4011	14.8145	15.5598
ENSG00000171680	1206.09	1191.89	1301.43	702.996	762.275	770.822	786.163	1233.13	755.564	0.706623	3.06e-22	1.6e-20	PLEKHG5	1	6466092	6520061	-	7053	protein_coding	pleckstrin homology and RhoGEF domain containing G5 [Source:HGNC Symbol;Acc:HGNC:29105]	-	1526	1329	1364	672	689	700	705	11.7417	11.5779	12.6363	6.84813	7.43682	7.52403	7.65566
ENSG00000033867	2141.08	2241.18	2295.62	1505.37	1520.13	1331.32	1324.77	2225.96	1420.4	0.647524	3.87e-22	2.02e-20	SLC4A7	3	27372721	27484420	-	9616	protein_coding	solute carrier family 4 member 7 [Source:HGNC Symbol;Acc:HGNC:11033]	-	2709	2499	2406	1439	1374	1209	1188	15.2885	15.968	16.3486	10.7558	10.8776	9.53143	9.46214
ENSG00000116991	361.985	383.844	349.209	662.197	716.915	676.121	625.585	365.013	670.205	-0.87637	3.95e-22	2.05e-20	SIPA1L2	1	232397965	232561558	-	7641	protein_coding	signal induced proliferation associated 1 like 2 [Source:HGNC Symbol;Acc:HGNC:23800]	-	458	428	366	633	648	614	561	3.25286	3.44169	3.12975	5.95429	6.45604	6.09178	5.62315
ENSG00000072195	568.268	494.155	410.273	926.867	1060.99	894.154	1000.27	490.899	970.569	-0.980319	4.24e-22	2.2e-20	SPEG	2	219434846	219498287	+	17910	protein_coding	SPEG complex locus [Source:HGNC Symbol;Acc:HGNC:16901]	-	719	551	430	886	959	812	897	2.17863	1.89032	1.56874	3.55562	4.07629	3.43706	3.83587
ENSG00000172156	181.783	139.009	84.917	388.113	474.624	444.874	396.984	135.236	426.149	-1.6477	4.65e-22	2.4e-20	CCL11	17	34285668	34288334	+	1079	protein_coding	C-C motif chemokine ligand 11 [Source:HGNC Symbol;Acc:HGNC:10610]	-	230	155	89	371	429	404	356	11.5679	8.8265	5.38948	24.7132	30.2676	28.3848	25.2694
ENSG00000116016	7938.37	7779.13	7230.35	10629.7	10695.1	10806.9	10088.5	7649.28	10555.1	-0.464319	4.75e-22	2.45e-20	EPAS1	2	46293667	46386703	+	7302	protein_coding	endothelial PAS domain protein 1 [Source:HGNC Symbol;Acc:HGNC:3374]	Others	10044	8674	7578	10161	9667	9814	9047	74.6474	72.9888	67.8096	100.016	100.784	101.89	94.8921
ENSG00000102755	170.718	191.922	258.568	49.1679	59.7429	46.2493	59.1016	207.069	53.5654	1.94892	6.89e-22	3.53e-20	FLT1	13	28300344	28495145	-	12567	protein_coding	fms related tyrosine kinase 1 [Source:HGNC Symbol;Acc:HGNC:3763]	-	216	214	271	47	54	42	53	0.932765	1.04631	1.40902	0.268808	0.327118	0.253363	0.323007
ENSG00000077150	1506.43	1438.52	1378.71	765.764	968.056	795.048	827.422	1441.22	839.073	0.781294	8.14e-22	4.16e-20	NFKB2	10	102394110	102402529	+	4484	protein_coding	nuclear factor kappa B subunit 2 [Source:HGNC Symbol;Acc:HGNC:7795]	RHD	1906	1604	1445	732	875	722	742	23.0679	21.9795	21.0562	11.7334	14.8554	12.2067	12.6738
ENSG00000183963	1199.77	1262.74	1236.54	523.063	730.191	665.109	708.104	1233.02	656.617	0.909793	8.79e-22	4.48e-20	SMTN	22	31064105	31104757	+	10242	protein_coding	smoothelin [Source:HGNC Symbol;Acc:HGNC:11126]	-	1518	1408	1296	500	660	604	635	8.04335	8.44688	8.26797	3.50883	4.9057	4.47073	4.7485
ENSG00000124098	770.6	801.768	803.373	1185.26	1281.15	1377.57	1269.01	791.914	1278.25	-0.691001	8.9e-22	4.52e-20	FAM210B	20	56358915	56368663	+	3577	protein_coding	family with sequence similarity 210 member B [Source:HGNC Symbol;Acc:HGNC:16102]	-	975	894	842	1133	1158	1251	1138	14.7923	15.3567	15.3805	22.766	24.6451	26.5133	24.3664
ENSG00000110427	452.086	508.504	500.915	248.978	230.121	216.931	249.788	487.168	236.454	1.04146	9.3e-22	4.71e-20	KIAA1549L	11	33376466	33674102	+	13012	protein_coding	KIAA1549 like [Source:HGNC Symbol;Acc:HGNC:24836]	-	572	567	525	238	208	197	224	2.38562	2.67743	2.63629	1.31465	1.21692	1.14775	1.31847
ENSG00000148926	202.332	149.771	169.834	393.343	491.22	373.298	505.151	173.979	440.753	-1.33751	9.55e-22	4.82e-20	ADM	11	10304680	10307397	+	2718	protein_coding	adrenomedullin [Source:HGNC Symbol;Acc:HGNC:259]	-	256	167	178	376	444	339	453	5.11141	3.77525	4.27907	9.94294	12.4358	9.45532	12.7649
ENSG00000168610	1815.46	1776.63	1808.07	2531.62	2617.62	2604.28	2473.35	1800.05	2556.72	-0.506166	9.98e-22	5.02e-20	STAT3	17	42313324	42388568	-	8812	protein_coding	signal transducer and activator of transcription 3 [Source:HGNC Symbol;Acc:HGNC:11364]	STAT	2297	1981	1895	2420	2366	2365	2218	14.1461	13.813	14.0512	19.7387	20.4401	20.3462	19.2777
ENSG00000106537	555.623	694.149	657.392	309.653	321.948	330.352	324.501	635.721	321.614	0.981811	1.13e-21	5.68e-20	TSPAN13	7	16753535	16784536	+	2224	protein_coding	tetraspanin 13 [Source:HGNC Symbol;Acc:HGNC:21643]	-	703	774	689	296	291	300	291	17.1542	21.3838	20.2424	9.56607	9.96093	10.2262	10.0213
ENSG00000161638	17968	16943	16645.6	12942.7	11548.1	12177.9	11135.6	17185.5	11951.1	0.524063	1.19e-21	5.95e-20	ITGA5	12	54395261	54419460	-	7577	protein_coding	integrin subunit alpha 5 [Source:HGNC Symbol;Acc:HGNC:6141]	-	22734	18892	17446	12372	10438	11059	9986	162.828	153.2	150.445	117.36	104.873	110.648	100.94
ENSG00000102802	1769.61	2165.85	2411.07	1200.95	1161.67	1237.72	1192.07	2115.51	1198.1	0.81925	1.34e-21	6.68e-20	MEDAG	13	30906191	30925572	+	2374	protein_coding	mesenteric estrogen dependent adipogenesis [Source:HGNC Symbol;Acc:HGNC:25926]	-	2239	2415	2527	1148	1050	1124	1069	51.1827	62.505	69.5509	34.7566	33.6706	35.8932	34.4877
ENSG00000149380	537.444	605.362	602.052	306.515	293.183	320.442	278.781	581.62	299.73	0.954966	1.49e-21	7.41e-20	P4HA3	11	74235801	74311657	-	4009	protein_coding	prolyl 4-hydroxylase subunit alpha 3 [Source:HGNC Symbol;Acc:HGNC:30135]	-	680	675	631	293	265	291	250	9.20498	10.3454	10.2842	5.25301	5.03213	5.50279	4.77607
ENSG00000159363	1608.38	1480.67	1535.19	1025.2	968.056	1034	985.77	1541.41	1003.26	0.619875	1.55e-21	7.7e-20	ATP13A2	1	16985958	17011928	-	5253	protein_coding	ATPase cation transporting 13A2 [Source:HGNC Symbol;Acc:HGNC:30213]	-	2035	1651	1609	980	875	939	884	21.0236	19.3116	20.0137	13.409	12.6807	13.5514	12.8888
ENSG00000113719	3992.11	4287.76	4260.16	3051.55	2827.83	2994.09	3000.8	4180.01	2968.57	0.493334	1.61e-21	7.94e-20	ERGIC1	5	172834275	172952685	+	14139	protein_coding	endoplasmic reticulum-golgi intermediate compartment 1 [Source:HGNC Symbol;Acc:HGNC:29205]	-	5051	4781	4465	2917	2556	2719	2691	19.3869	20.7768	20.6339	14.8284	13.7621	14.5786	14.5768
ENSG00000167996	18203.6	16159.1	14475	24273.2	24719.2	24284.2	24593	16279.2	24467.4	-0.587647	1.62e-21	7.96e-20	FTH1	11	61959718	61967660	-	2030	protein_coding	ferritin heavy chain 1 [Source:HGNC Symbol;Acc:HGNC:3976]	-	23032	18018	15171	23203	22343	22053	22054	615.723	545.367	488.311	821.532	837.89	823.565	832.067
ENSG00000127241	1070.15	1058.26	1084.84	2006.47	1670.59	1803.72	1605.78	1071.08	1771.64	-0.726478	1.85e-21	9.09e-20	MASP1	3	187217285	187292022	-	13161	protein_coding	mannan binding lectin serine peptidase 1 [Source:HGNC Symbol;Acc:HGNC:6901]	-	1354	1180	1137	1918	1510	1638	1440	5.58315	5.50898	5.64482	10.4746	8.73433	9.4352	8.37994
ENSG00000235162	1658.17	1693.22	1633.46	1147.6	1107.46	1123.2	1070.52	1661.62	1112.19	0.579029	2.25e-21	1.1e-19	C12orf75	12	105235290	105396097	+	2693	protein_coding	chromosome 12 open reading frame 75 [Source:HGNC Symbol;Acc:HGNC:35164]	-	2098	1888	1712	1097	1001	1020	960	42.2784	43.0769	41.538	29.2784	28.2969	28.7138	27.3025
ENSG00000116285	2918.8	3009.77	3264.06	2140.37	1979.26	1971.1	1767.47	3064.21	1964.55	0.640639	2.3e-21	1.12e-19	ERRFI1	1	8004404	8026308	-	4186	protein_coding	ERBB receptor feedback inhibitor 1 [Source:HGNC Symbol;Acc:HGNC:18185]	-	3693	3356	3421	2046	1789	1790	1585	47.8773	49.2608	53.3989	35.1304	32.5352	32.4175	28.9999
ENSG00000142634	669.434	727.331	695.557	344.175	380.584	412.94	383.603	697.441	380.326	0.875026	2.36e-21	1.15e-19	EFHD2	1	15409895	15430343	+	2531	protein_coding	EF-hand domain family member D2 [Source:HGNC Symbol;Acc:HGNC:28670]	-	847	811	729	329	344	375	344	18.1611	19.6883	18.8197	9.34287	10.3468	11.2322	10.4096
ENSG00000102007	1694.53	1739.86	1773.72	1195.72	1100.82	1192.57	1137.43	1736.03	1156.63	0.585291	3.04e-21	1.47e-19	PLP2	X	49171926	49175239	+	1279	protein_coding	proteolipid protein 2 [Source:HGNC Symbol;Acc:HGNC:9087]	-	2144	1940	1859	1143	995	1083	1020	90.9712	93.1987	94.9702	64.2321	59.2235	64.1925	61.0797
ENSG00000115756	578.543	530.028	567.704	285.592	279.907	295.115	314.465	558.758	293.77	0.928202	4.22e-21	2.04e-19	HPCAL1	2	10302889	10427617	+	6237	protein_coding	hippocalcin like 1 [Source:HGNC Symbol;Acc:HGNC:5145]	-	732	591	595	273	253	268	282	6.3692	5.82224	6.23332	3.14603	3.08807	3.25751	3.4629
ENSG00000140450	139.894	176.676	186.054	386.02	417.094	357.882	370.221	167.541	382.804	-1.19699	4.73e-21	2.28e-19	ARRDC4	15	97960698	97973838	+	4072	protein_coding	arrestin domain containing 4 [Source:HGNC Symbol;Acc:HGNC:28087]	-	177	197	195	369	377	325	332	2.35893	2.9726	3.129	6.51321	7.04815	6.05065	6.2445
ENSG00000117298	10048.6	10204.2	10348.4	7559.3	7726.75	7998.93	7848.25	10200.4	7783.31	0.390143	7.32e-21	3.52e-19	ECE1	1	21217247	21345572	-	7333	protein_coding	endothelin converting enzyme 1 [Source:HGNC Symbol;Acc:HGNC:3146]	-	12714	11378	10846	7226	6984	7264	7038	94.0915	95.3373	96.6421	70.826	72.5044	75.0966	73.508
ENSG00000143382	644.143	618.815	757.575	1077.51	1201.5	1178.26	1322.54	673.511	1194.95	-0.828109	7.38e-21	3.54e-19	ADAMTSL4	1	150549369	150560937	+	6432	protein_coding	ADAMTS like 4 [Source:HGNC Symbol;Acc:HGNC:19706]	-	815	690	794	1030	1086	1070	1186	6.87641	6.59146	8.0659	11.5098	12.8536	12.6114	14.1223
ENSG00000173442	2240.67	2181.1	2228.83	1551.4	1482.51	1486.59	1605.78	2216.87	1531.57	0.533567	7.69e-21	3.67e-19	EHBP1L1	11	65576038	65592650	+	6741	protein_coding	EH domain binding protein 1 like 1 [Source:HGNC Symbol;Acc:HGNC:30682]	-	2835	2432	2336	1483	1340	1350	1440	22.8233	22.1675	22.6426	15.8122	15.1329	15.1822	16.3608
ENSG00000106211	3513.15	2898.56	2933.93	4901.1	4636.71	4650.26	4976.8	3115.21	4791.22	-0.620359	7.72e-21	3.68e-19	HSPB1	7	76302544	76304295	+	1634	protein_coding	heat shock protein family B (small) member 1 [Source:HGNC Symbol;Acc:HGNC:5246]	-	4445	3232	3075	4685	4191	4223	4463	147.628	121.534	122.962	206.079	195.257	195.927	209.191
ENSG00000171105	290.062	253.804	252.843	580.6	507.815	507.641	502.921	265.569	524.744	-0.980668	8.52e-21	4.05e-19	INSR	19	7112255	7294034	-	10451	protein_coding	insulin receptor [Source:HGNC Symbol;Acc:HGNC:6091]	-	367	283	265	555	459	461	451	1.90572	1.66382	1.65679	3.81691	3.34346	3.34402	3.30511
ENSG00000183696	368.307	354.249	372.108	156.919	188.08	146.456	152.772	364.888	161.057	1.1801	9.58e-21	4.54e-19	UPP1	7	48088628	48108733	+	4577	protein_coding	uridine phosphorylase 1 [Source:HGNC Symbol;Acc:HGNC:12576]	-	466	395	390	150	170	133	137	5.52529	5.30267	5.56752	2.35552	2.82755	2.20291	2.29249
ENSG00000109685	950.012	929.119	945.537	614.076	504.496	553.891	517.418	941.556	547.47	0.781521	1.16e-20	5.49e-19	NSD2	4	1871424	1982207	+	19776	protein_coding	nuclear receptor binding SET domain protein 2 [Source:HGNC Symbol;Acc:HGNC:12766]	HMG	1202	1036	991	587	456	503	464	3.2985	3.21884	3.27426	2.13342	1.75537	1.92822	1.79699
ENSG00000233901	19.759	29.5955	21.9449	128.673	98.4652	128.837	118.203	23.7664	118.545	-2.32363	1.41e-20	6.64e-19	LINC01503	9	129332300	129359538	+	1594	lincRNA	long intergenic non-protein coding RNA 1503 [Source:HGNC Symbol;Acc:HGNC:51184]	-	25	33	23	123	89	117	106	0.851141	1.27205	0.942796	5.54617	4.25053	5.56447	5.09313
ENSG00000154229	852.007	840.332	890.198	1385.07	1332.05	1343.43	1254.52	860.846	1328.77	-0.626932	1.52e-20	7.14e-19	PRKCA	17	66302636	66810743	+	11152	protein_coding	protein kinase C alpha [Source:HGNC Symbol;Acc:HGNC:9393]	-	1078	937	933	1324	1204	1220	1125	5.24585	5.16256	5.46647	8.5332	8.21893	8.29341	7.72622
ENSG00000170458	194.428	175.779	226.127	394.389	458.029	447.077	560.908	198.778	465.101	-1.22732	1.55e-20	7.24e-19	CD14	5	140631728	140633701	-	1886	protein_coding	CD14 molecule [Source:HGNC Symbol;Acc:HGNC:1628]	-	246	196	237	377	414	406	503	7.07853	6.38547	8.21079	14.3673	16.7109	16.3196	20.4265
ENSG00000008513	3429.37	3372.99	3137.16	2305.66	2241.47	2312.47	1993.84	3313.17	2213.36	0.582114	1.79e-20	8.35e-19	ST3GAL1	8	133454848	133571940	-	8852	protein_coding	ST3 beta-galactoside alpha-2,3-sialyltransferase 1 [Source:HGNC Symbol;Acc:HGNC:10862]	-	4339	3761	3288	2204	2026	2100	1788	26.601	26.106	24.2699	17.8956	17.4237	17.9847	15.4701
ENSG00000274180	210.236	203.581	162.201	528.293	451.391	436.065	379.142	192.006	448.723	-1.2223	2.05e-20	9.53e-19	NATD1	17	21238870	21253410	-	4931	protein_coding	N-acetyltransferase domain containing 1 [Source:HGNC Symbol;Acc:HGNC:30770]	-	266	227	170	505	408	396	340	2.9275	2.82859	2.25264	7.36094	6.29893	6.08816	5.28094
ENSG00000166825	2710.93	2915.6	2949.2	1933.24	1894.07	2058.09	1759.67	2858.58	1911.27	0.580272	2.07e-20	9.62e-19	ANPEP	15	89784889	89815401	-	4871	protein_coding	alanyl aminopeptidase, membrane [Source:HGNC Symbol;Acc:HGNC:500]	-	3430	3251	3091	1848	1712	1869	1578	38.2143	41.0088	41.4629	27.2685	26.7564	29.0882	24.8117
ENSG00000143933	5783.06	6005.19	5854.51	4567.38	4289.32	4276.96	4355.68	5880.92	4372.34	0.427446	2.23e-20	1.03e-18	CALM2	2	47160082	47176601	-	6466	protein_coding	calmodulin 2 [Source:HGNC Symbol;Acc:HGNC:1445]	-	7317	6696	6136	4366	3877	3884	3906	61.4112	63.6295	62.0052	48.5316	45.6459	45.5376	46.2662
ENSG00000172667	1764.08	1851.96	1726.96	2611.13	2469.37	2562.43	2478.92	1781	2530.46	-0.506767	2.98e-20	1.37e-18	ZMAT3	3	179017223	179072279	-	9646	protein_coding	zinc finger matrin-type 3 [Source:HGNC Symbol;Acc:HGNC:29983]	-	2232	2065	1810	2496	2232	2327	2223	12.5573	13.1538	12.2605	18.5983	17.6152	18.2884	17.6506
ENSG00000156804	225.252	234.97	328.219	590.015	534.367	579.218	556.447	262.814	565.012	-1.10873	3.03e-20	1.4e-18	FBXO32	8	123497889	123541206	-	7395	protein_coding	F-box protein 32 [Source:HGNC Symbol;Acc:HGNC:16731]	-	285	262	344	564	483	526	499	2.09149	2.17692	3.03948	5.48173	4.97222	5.3923	5.16808
ENSG00000115963	3174.08	3478.81	3334.66	2378.89	2427.33	2294.85	2360.72	3329.19	2365.45	0.49272	3.1e-20	1.42e-18	RND3	2	150468195	150539011	-	3594	protein_coding	Rho family GTPase 3 [Source:HGNC Symbol;Acc:HGNC:671]	-	4016	3879	3495	2274	2194	2084	2117	60.6409	66.3163	63.54	45.4767	46.473	43.9588	45.1139
ENSG00000154027	350.92	270.843	307.228	127.627	131.656	120.028	119.318	309.664	124.657	1.31412	3.48e-20	1.59e-18	AK5	1	77282051	77559969	+	6919	protein_coding	adenylate kinase 5 [Source:HGNC Symbol;Acc:HGNC:365]	-	444	302	322	122	119	109	107	3.48249	2.6819	3.04082	1.26734	1.30932	1.19429	1.18443
ENSG00000128606	1529.35	1690.53	1842.41	1104.71	1053.25	1058.23	1009.19	1687.43	1056.34	0.674489	4.11e-20	1.87e-18	LRRC17	7	102912991	102944949	+	2674	protein_coding	leucine rich repeat containing 17 [Source:HGNC Symbol;Acc:HGNC:16895]	-	1935	1885	1931	1056	952	961	905	39.2708	43.314	47.1845	28.3844	27.103	27.2451	25.9212
ENSG00000114019	1861.3	1869.9	1913.97	2775.37	2524.69	2712.19	2881.48	1881.72	2723.43	-0.533597	5.28e-20	2.4e-18	AMOTL2	3	134355874	134375479	-	5984	protein_coding	angiomotin like 2 [Source:HGNC Symbol;Acc:HGNC:17812]	-	2355	2085	2006	2653	2282	2463	2584	21.3574	21.4088	21.9037	31.8656	29.0313	31.2032	33.0726
ENSG00000198843	2075.48	2156.88	2095.26	1532.57	1400.64	1464.56	1438.51	2109.21	1459.07	0.531267	5.58e-20	2.53e-18	SELENOT	3	150602875	150630445	+	4135	protein_coding	selenoprotein T [Source:HGNC Symbol;Acc:HGNC:18136]	-	2626	2405	2196	1465	1266	1330	1290	34.4643	35.737	34.7005	25.4647	23.3077	24.3839	23.8936
ENSG00000103187	2570.25	2219.66	2038.96	1437.38	1333.15	1376.47	1471.96	2276.29	1404.74	0.697239	6.14e-20	2.78e-18	COTL1	16	84565594	84618077	-	6762	protein_coding	coactosin like F-actin binding protein 1 [Source:HGNC Symbol;Acc:HGNC:18304]	-	3252	2475	2137	1374	1205	1250	1320	26.0991	22.4894	20.6494	14.6046	13.5661	14.014	14.9509
ENSG00000180354	271.884	280.709	279.558	500.048	546.537	496.63	516.303	277.384	514.879	-0.892708	6.73e-20	3.03e-18	MTURN	7	30134810	30162762	+	6532	protein_coding	maturin, neural progenitor differentiation regulator homolog [Source:HGNC Symbol;Acc:HGNC:25457]	-	344	313	293	478	494	451	463	2.858	2.94426	2.93089	5.25967	5.75735	5.23428	5.42878
ENSG00000106123	90.101	98.6516	105.908	222.825	264.418	252.169	259.824	98.2201	249.809	-1.34939	6.98e-20	3.14e-18	EPHB6	7	142855061	142871094	+	5325	protein_coding	EPH receptor B6 [Source:HGNC Symbol;Acc:HGNC:3396]	-	114	110	111	213	239	229	233	1.16181	1.26926	1.36201	2.87499	3.4168	3.26018	3.35122
ENSG00000107372	2314.96	2404.41	2167.77	3205.33	3329.01	3177.99	3201.52	2295.71	3228.46	-0.491532	7.33e-20	3.29e-18	ZFAND5	9	72351425	72365235	-	7053	protein_coding	zinc finger AN1-type containing 5 [Source:HGNC Symbol;Acc:HGNC:13008]	-	2929	2681	2272	3064	3009	2886	2871	22.537	23.3562	21.0481	31.2242	32.4781	31.0205	31.1764
ENSG00000170312	79.0359	125.557	106.862	8.369	12.1699	12.1129	20.0722	103.818	13.181	2.98101	7.75e-20	3.47e-18	CDK1	10	60778331	60794852	+	3931	protein_coding	cyclin dependent kinase 1 [Source:HGNC Symbol;Acc:HGNC:1722]	-	100	140	112	8	11	11	18	1.38053	2.18828	1.86163	0.146273	0.213025	0.212137	0.350701
ENSG00000087303	4751.64	4594.47	4676.16	3507.66	3445.17	3538.07	3267.31	4674.09	3439.56	0.442467	8.06e-20	3.59e-18	NID2	14	52004803	52069228	-	6392	protein_coding	nidogen 2 [Source:HGNC Symbol;Acc:HGNC:13389]	-	6012	5123	4901	3353	3114	3213	2930	51.0425	49.2454	50.0987	37.7028	37.0872	38.1066	35.1073
ENSG00000100739	488.442	499.536	466.567	232.24	274.375	243.36	245.327	484.848	248.825	0.963306	8.31e-20	3.7e-18	BDKRB1	14	96255824	96268967	+	2758	protein_coding	bradykinin receptor B1 [Source:HGNC Symbol;Acc:HGNC:1029]	-	618	557	489	222	248	221	220	12.1603	12.4091	11.5849	5.78543	6.8454	6.07469	6.10936
ENSG00000165304	193.638	224.208	256.659	80.5517	63.062	83.6892	61.3318	224.835	72.1587	1.63597	8.36e-20	3.71e-18	MELK	9	36572862	36677683	+	3087	protein_coding	maternal embryonic leucine zipper kinase [Source:HGNC Symbol;Acc:HGNC:16870]	-	245	250	269	77	57	76	55	4.30704	4.97602	5.69369	1.7928	1.40566	1.86639	1.36456
ENSG00000163697	2572.62	2659.11	2579.95	1843.27	1902.92	1885.21	1760.78	2603.89	1848.05	0.49458	8.48e-20	3.75e-18	APBB2	4	40810027	41216714	-	12956	protein_coding	amyloid beta precursor protein binding family B member 2 [Source:HGNC Symbol;Acc:HGNC:582]	-	3255	2965	2704	1762	1720	1712	1579	13.6342	14.0615	13.6369	9.77488	10.1065	10.0175	9.33423
ENSG00000183023	231.575	235.867	242.348	97.2897	86.2953	93.5998	79.1738	236.597	89.0897	1.40751	8.86e-20	3.91e-18	SLC8A1	2	40097270	40611053	-	21922	protein_coding	solute carrier family 8 member A1 [Source:HGNC Symbol;Acc:HGNC:11068]	-	293	263	254	93	78	85	71	0.725333	0.737147	0.757063	0.304915	0.270867	0.293944	0.248053
ENSG00000166272	1104.13	1069.02	1066.71	1589.06	1600.89	1653.96	1529.95	1079.96	1593.47	-0.560789	9.15e-20	4.03e-18	WBP1L	10	102743901	102834516	+	7880	protein_coding	WW domain binding protein 1 like [Source:HGNC Symbol;Acc:HGNC:23510]	-	1397	1192	1118	1519	1447	1502	1372	9.621	9.29455	9.2703	13.8551	13.9793	14.4501	13.3351
ENSG00000128487	245.011	240.351	233.76	465.526	471.305	452.583	439.359	239.708	457.193	-0.930838	9.74e-20	4.27e-18	SPECC1	17	20009344	20319026	+	13676	protein_coding	sperm antigen with calponin homology and coiled-coil domains 1 [Source:HGNC Symbol;Acc:HGNC:30615]	-	310	268	245	445	426	411	394	1.23013	1.20408	1.17054	2.33872	2.37133	2.27829	2.2065
ENSG00000089685	94.0528	87.8896	141.21	10.4613	11.0635	16.5176	20.0722	107.718	14.5287	2.89177	1.24e-19	5.41e-18	BIRC5	17	78214186	78225636	+	3815	protein_coding	baculoviral IAP repeat containing 5 [Source:HGNC Symbol;Acc:HGNC:593]	-	119	98	148	10	10	15	18	1.69279	1.57837	2.53481	0.188401	0.199548	0.298073	0.361364
ENSG00000105855	442.601	484.29	559.117	887.114	849.677	965.73	834.113	495.336	884.159	-0.838473	1.34e-19	5.84e-18	ITGB8	7	20330702	20415754	+	15156	protein_coding	integrin subunit beta 8 [Source:HGNC Symbol;Acc:HGNC:6163]	-	560	540	586	848	768	877	748	2.00518	2.18921	2.52634	4.0215	3.85761	4.38673	3.77993
ENSG00000261371	245.802	341.693	295.778	128.673	99.5715	100.207	86.9797	294.425	103.858	1.49973	1.35e-19	5.86e-18	PECAM1	17	64319415	64413776	-	7759	protein_coding	platelet and endothelial cell adhesion molecule 1 [Source:HGNC Symbol;Acc:HGNC:8823]	-	311	381	310	123	90	91	78	2.17523	3.01716	2.61056	1.1394	0.883036	0.889123	0.769938
ENSG00000057294	33.1951	37.667	53.431	140.181	160.421	143.153	171.729	41.431	153.871	-1.9028	1.4e-19	6.06e-18	PKP2	12	32790745	32896840	-	7043	protein_coding	plakophilin 2 [Source:HGNC Symbol;Acc:HGNC:9024]	-	42	42	56	134	145	130	154	0.323625	0.366412	0.519528	1.36749	1.5673	1.3993	1.67467
ENSG00000185950	284.529	210.756	220.403	433.096	598.536	569.307	622.239	238.563	555.794	-1.21628	1.44e-19	6.22e-18	IRS2	13	109752698	109786568	-	8138	protein_coding	insulin receptor substrate 2 [Source:HGNC Symbol;Acc:HGNC:6126]	-	360	235	231	414	541	517	558	2.40068	1.77431	1.8547	3.65645	5.06082	4.81614	5.2515
ENSG00000112079	645.724	671.728	626.86	1040.89	1030.01	1010.88	986.885	648.104	1017.17	-0.650163	1.73e-19	7.46e-18	STK38	6	36493892	36547470	-	3576	protein_coding	serine/threonine kinase 38 [Source:HGNC Symbol;Acc:HGNC:17847]	-	817	749	657	995	931	918	885	12.3987	12.8695	12.0046	19.9987	19.8196	19.4613	18.9545
ENSG00000120279	552.461	704.911	662.162	342.083	331.905	338.061	325.616	639.845	334.416	0.934328	1.91e-19	8.22e-18	MYCT1	6	152697895	152724567	+	3030	protein_coding	MYC target 1 [Source:HGNC Symbol;Acc:HGNC:23172]	-	699	786	694	327	300	307	292	12.5194	15.9389	14.9656	7.75679	7.53738	7.68107	7.38087
ENSG00000162383	23.7108	16.143	21.9449	120.304	121.699	85.8916	107.052	20.5995	108.737	-2.39632	2.12e-19	9.12e-18	SLC1A7	1	53087179	53142632	-	5407	protein_coding	solute carrier family 1 member 7 [Source:HGNC Symbol;Acc:HGNC:10945]	-	30	18	23	115	110	78	96	0.301103	0.204548	0.277939	1.52869	1.54874	1.09361	1.35982
ENSG00000166444	347.758	367.701	386.42	647.552	642.79	646.389	613.318	367.293	637.512	-0.797332	2.5e-19	1.07e-17	ST5	11	8693351	8910951	-	14262	protein_coding	suppression of tumorigenicity 5 [Source:HGNC Symbol;Acc:HGNC:11350]	-	440	410	405	619	581	587	550	1.67426	1.76637	1.85547	3.11951	3.10125	3.12021	2.95358
ENSG00000204388	83.7781	84.3023	92.55	218.64	222.376	216.931	227.485	86.8768	221.358	-1.35121	3.83e-19	1.63e-17	HSPA1B	6	31827735	31830255	+	2521	protein_coding	heat shock protein family A (Hsp70) member 1B [Source:HGNC Symbol;Acc:HGNC:5233]	-	106	94	97	209	201	197	204	2.28183	2.29104	2.51407	5.95868	6.06967	5.92406	6.19761
ENSG00000088832	3653.83	3902.12	3956.75	2840.23	2634.22	2830.02	2735.4	3837.57	2759.97	0.475053	4.43e-19	1.89e-17	FKBP1A	20	1368978	1393172	-	2577	protein_coding	FK506 binding protein 1A [Source:HGNC Symbol;Acc:HGNC:3711]	-	4623	4351	4147	2715	2381	2570	2453	97.3552	103.742	105.147	75.7237	70.3375	75.604	72.9038
ENSG00000077157	260.028	205.375	206.091	502.14	472.412	464.696	418.172	223.831	464.355	-1.04933	4.64e-19	1.97e-17	PPP1R12B	1	202348699	202592706	+	21069	protein_coding	protein phosphatase 1 regulatory subunit 12B [Source:HGNC Symbol;Acc:HGNC:7619]	-	329	229	216	480	427	422	375	0.847426	0.667836	0.669866	1.63747	1.54286	1.51843	1.36318
ENSG00000138449	15.8072	17.9367	20.9907	94.1513	105.103	110.117	84.7495	18.2449	98.5304	-2.44087	4.86e-19	2.06e-17	SLC40A1	2	189560579	189583758	-	4330	protein_coding	solute carrier family 40 member 1 [Source:HGNC Symbol;Acc:HGNC:10909]	-	20	20	22	90	95	100	76	0.250664	0.283805	0.331981	1.49393	1.67023	1.75081	1.34429
ENSG00000134030	1727.73	1580.22	1629.64	2226.15	2545.71	2582.25	2484.5	1645.86	2459.65	-0.57888	4.9e-19	2.07e-17	CTIF	18	48539046	48863217	+	8100	protein_coding	cap binding complex dependent translation initiation factor [Source:HGNC Symbol;Acc:HGNC:23925]	-	2186	1762	1708	2128	2301	2345	2228	14.6459	13.3659	13.7778	18.8827	21.6259	21.9474	21.0667
ENSG00000006327	3263.39	2781.98	2812.76	1917.55	1991.43	2020.65	2008.34	2952.71	1984.49	0.574061	5.07e-19	2.14e-17	TNFRSF12A	16	3018445	3022383	+	1848	protein_coding	TNF receptor superfamily member 12A [Source:HGNC Symbol;Acc:HGNC:18152]	-	4129	3102	2948	1833	1800	1835	1801	121.253	103.138	104.233	71.2914	74.1502	75.2767	74.6412
ENSG00000169607	94.8431	151.565	134.532	26.1531	19.9143	27.5294	25.6479	126.98	24.8112	2.35208	5.38e-19	2.26e-17	CKAP2L	2	112736607	112764677	-	5219	protein_coding	cytoskeleton associated protein 2 like [Source:HGNC Symbol;Acc:HGNC:26877]	-	120	169	141	25	18	25	23	1.2478	1.98966	1.76527	0.344294	0.262559	0.363144	0.337526
ENSG00000136928	94.0528	147.977	116.403	15.6919	27.6588	5.50587	14.4966	119.478	15.8383	2.91445	5.84e-19	2.45e-17	GABBR2	9	98288082	98709197	-	7632	protein_coding	gamma-aminobutyric acid type B receptor subunit 2 [Source:HGNC Symbol;Acc:HGNC:4507]	-	119	165	122	15	25	5	13	0.846172	1.32839	1.04448	0.141263	0.24937	0.0496658	0.130458
ENSG00000198363	6631.12	7161.21	6895.46	5215.98	4695.35	5171.11	4801.73	6895.93	4971.04	0.471964	6.02e-19	2.52e-17	ASPH	8	61500556	61714640	-	20047	protein_coding	aspartate beta-hydroxylase [Source:HGNC Symbol;Acc:HGNC:757]	-	8390	7985	7227	4986	4244	4696	4306	22.7124	24.4739	23.5552	17.8764	16.1164	17.7584	16.451
ENSG00000184232	818.812	912.079	956.032	506.325	557.601	507.641	545.296	895.641	529.216	0.758115	6.18e-19	2.58e-17	OAF	11	120210767	120230332	+	3176	protein_coding	out at first homolog [Source:HGNC Symbol;Acc:HGNC:28752]	-	1036	1017	1002	484	504	461	489	17.7023	19.6752	20.6142	10.9532	12.0807	11.0039	11.7922
ENSG00000096696	1231.38	1320.14	1436.91	763.672	835.294	879.838	829.653	1329.48	827.114	0.684076	6.7e-19	2.79e-17	DSP	6	7541575	7586717	+	10093	protein_coding	desmoplakin [Source:HGNC Symbol;Acc:HGNC:3052]	-	1558	1472	1506	730	755	799	744	8.37716	8.9612	9.74952	5.19851	5.69467	6.0014	5.64573
ENSG00000149212	436.278	514.782	583.924	887.114	865.166	955.819	956.777	511.661	916.219	-0.843328	6.79e-19	2.81e-17	SESN3	11	95165513	95232541	-	10573	protein_coding	sestrin 3 [Source:HGNC Symbol;Acc:HGNC:23060]	-	552	574	612	848	782	868	858	2.83329	3.33574	3.78209	5.76467	5.63054	6.22369	6.21522
ENSG00000108821	632727	579250	590825	768061	786239	796912	836217	600934	796857	-0.407111	7.95e-19	3.29e-17	COL1A1	17	50183289	50201632	-	9819	protein_coding	collagen type I alpha 1 chain [Source:HGNC Symbol;Acc:HGNC:2197]	-	800556	645884	619233	734196	710660	723693	749887	4424.6	4041.72	4120.65	5374.29	5509.81	5587.45	5849.19
ENSG00000155760	584.866	591.91	538.126	875.607	1031.12	965.73	919.978	571.634	948.108	-0.728809	8.14e-19	3.36e-17	FZD7	2	202034587	202038445	+	3859	protein_coding	frizzled class receptor 7 [Source:HGNC Symbol;Acc:HGNC:4045]	-	740	660	564	837	932	877	825	10.4066	10.5087	9.54955	15.5893	18.3858	17.2286	16.3737
ENSG00000117724	120.925	109.414	146.935	14.6458	28.7651	25.327	31.2235	125.758	24.9903	2.33503	8.23e-19	3.39e-17	CENPF	1	214603195	214664588	+	11690	protein_coding	centromere protein F [Source:HGNC Symbol;Acc:HGNC:1857]	-	153	122	154	14	26	23	28	0.710275	0.641245	0.860765	0.0860776	0.169317	0.149156	0.183447
ENSG00000159261	209.445	256.494	227.082	93.1052	79.6572	70.4752	90.3251	231.007	83.3907	1.46809	8.84e-19	3.63e-17	CLDN14	21	36460621	36576569	-	2853	protein_coding	claudin 14 [Source:HGNC Symbol;Acc:HGNC:2035]	-	265	286	238	89	72	64	81	5.04074	6.15946	5.45072	2.24215	1.9212	1.70061	2.17445
ENSG00000105329	3392.22	3181.96	3160.06	2317.17	2299	2284.94	2445.47	3244.75	2336.64	0.474146	9.44e-19	3.87e-17	TGFB1	19	41301587	41353911	-	3238	protein_coding	transforming growth factor beta 1 [Source:HGNC Symbol;Acc:HGNC:11766]	-	4292	3548	3312	2215	2078	2075	2193	71.9338	67.3264	66.8331	49.167	48.8552	48.5811	51.8715
ENSG00000073921	4950.02	5407.9	5294.43	3914.6	3840.14	3903.66	3716.71	5217.45	3843.78	0.440461	9.51e-19	3.88e-17	PICALM	11	85957684	86069882	-	5833	protein_coding	phosphatidylinositol binding clathrin assembly protein [Source:HGNC Symbol;Acc:HGNC:15514]	-	6263	6030	5549	3742	3471	3545	3333	58.2694	63.519	62.1586	46.1093	45.3006	46.0734	43.7633
ENSG00000162614	596.721	531.822	523.814	938.375	859.634	1002.07	895.445	550.786	923.881	-0.744628	1.14e-18	4.63e-17	NEXN	1	77888513	77943895	+	4436	protein_coding	nexilin F-actin binding protein [Source:HGNC Symbol;Acc:HGNC:29557]	-	755	593	549	897	777	910	803	9.23645	8.21375	8.08647	14.5337	13.3343	15.5516	13.8641
ENSG00000099194	6469.88	6348.68	6181.77	9938.19	8756.76	9424.95	8274.22	6333.44	9098.53	-0.522638	1.54e-18	6.25e-17	SCD	10	100347124	100364834	+	5362	protein_coding	stearoyl-CoA desaturase [Source:HGNC Symbol;Acc:HGNC:10571]	-	8186	7079	6479	9500	7915	8559	7420	82.8504	81.1192	78.9514	127.343	112.374	121.01	105.985
ENSG00000166592	49.0023	59.191	40.0732	163.196	180.335	137.647	183.996	49.4222	166.293	-1.74783	1.78e-18	7.23e-17	RRAD	16	66921679	66925644	-	1709	protein_coding	RRAD, Ras related glycolysis inhibitor and calcium channel regulator [Source:HGNC Symbol;Acc:HGNC:10446]	-	62	66	42	156	163	125	165	1.96879	2.3729	1.60578	6.56084	7.26085	5.54491	7.3945
ENSG00000237649	100.376	118.382	83.0088	5.23063	19.9143	4.4047	15.6117	100.589	11.2903	3.16398	1.98e-18	8.02e-17	KIFC1	6	33391536	33409924	+	3345	protein_coding	kinesin family member C1 [Source:HGNC Symbol;Acc:HGNC:6389]	-	127	132	87	5	18	4	14	2.06043	2.42469	1.69942	0.107436	0.409655	0.0906546	0.320552
ENSG00000105373	1279.59	1063.64	1081.98	1735.52	1738.08	1800.42	1942.55	1141.74	1804.14	-0.658533	2.21e-18	8.9e-17	NOP53	19	47745522	47757058	+	5341	protein_coding	NOP53 ribosome biogenesis factor [Source:HGNC Symbol;Acc:HGNC:4333]	-	1619	1186	1134	1659	1571	1635	1742	16.4503	13.644	13.873	22.3255	22.3921	23.2071	24.98
ENSG00000187720	1315.95	1315.65	1351.99	910.129	713.596	712.46	830.768	1327.87	791.738	0.745309	2.36e-18	9.5e-17	THSD4	15	71096952	71783383	+	15837	protein_coding	thrombospondin type 1 domain containing 4 [Source:HGNC Symbol;Acc:HGNC:25835]	-	1665	1467	1417	870	645	647	745	5.70547	5.69162	5.84622	3.94842	3.10048	3.09712	3.60289
ENSG00000125746	586.447	507.607	530.493	302.33	303.14	274.192	291.047	541.516	292.678	0.88865	2.5e-18	1.01e-16	EML2	19	45606994	45645629	-	8224	protein_coding	echinoderm microtubule associated protein like 2 [Source:HGNC Symbol;Acc:HGNC:18035]	-	742	566	556	289	274	249	261	4.89633	4.22875	4.41743	2.52576	2.53635	2.29532	2.43066
ENSG00000100596	1451.89	1627.75	1615.33	1045.08	968.056	1070.34	1033.72	1564.99	1029.3	0.603608	2.58e-18	1.03e-16	SPTLC2	14	77505997	77616773	-	9143	protein_coding	serine palmitoyltransferase long chain base subunit 2 [Source:HGNC Symbol;Acc:HGNC:11278]	-	1837	1815	1693	999	875	972	927	10.9036	12.1974	12.0989	7.85332	7.28553	8.05942	7.7653
ENSG00000158270	135.942	146.184	122.128	293.961	279.907	367.792	312.235	134.751	313.474	-1.21656	2.94e-18	1.17e-16	COLEC12	18	316740	500722	-	7340	protein_coding	collectin subfamily member 12 [Source:HGNC Symbol;Acc:HGNC:16016]	-	172	163	128	281	253	334	280	1.27169	1.36449	1.13944	2.75161	2.62401	3.44966	2.92166
ENSG00000095739	105.118	92.3738	64.8804	306.515	230.121	224.64	250.903	87.4573	253.045	-1.52637	2.96e-18	1.18e-16	BAMBI	10	28677342	28682939	+	2314	protein_coding	BMP and activin membrane bound inhibitor [Source:HGNC Symbol;Acc:HGNC:30251]	-	133	103	68	293	208	204	225	3.11916	2.73497	1.9201	9.10083	6.84292	6.68333	7.44709
ENSG00000127947	1494.57	1657.35	1661.13	1130.86	1028.91	1047.22	1039.3	1604.35	1061.57	0.594679	3.1e-18	1.23e-16	PTPN12	7	77537275	77640071	+	5547	protein_coding	protein tyrosine phosphatase, non-receptor type 12 [Source:HGNC Symbol;Acc:HGNC:9645]	-	1891	1848	1741	1081	930	951	932	18.5005	20.4702	20.5078	14.007	12.7634	12.9972	12.8684
ENSG00000091409	423.633	503.123	617.318	216.548	170.378	252.169	229.716	514.691	217.203	1.24281	3.59e-18	1.42e-16	ITGA6	2	172427354	172506282	+	6533	protein_coding	integrin subunit alpha 6 [Source:HGNC Symbol;Acc:HGNC:6142]	-	536	561	647	207	154	229	206	4.45248	5.27629	6.47098	2.27737	1.79453	2.65735	2.41503
ENSG00000152223	1306.46	1225.97	1311.92	847.362	875.123	853.41	778.357	1281.45	838.563	0.611733	3.84e-18	1.52e-16	EPG5	18	45847609	45967339	-	13740	protein_coding	ectopic P-granules autophagy protein 5 homolog [Source:HGNC Symbol;Acc:HGNC:29331]	-	1653	1367	1375	810	791	775	698	6.52884	6.11308	6.53874	4.23716	4.3826	4.27603	3.89077
ENSG00000052795	291.643	300.439	307.228	515.74	516.666	538.474	589.901	299.77	540.195	-0.850144	3.9e-18	1.54e-16	FNIP2	4	158769138	158908049	+	10868	protein_coding	folliculin interacting protein 2 [Source:HGNC Symbol;Acc:HGNC:29280]	-	369	335	322	493	467	489	529	1.84258	1.89397	1.93591	3.26042	3.27121	3.41103	3.72798
ENSG00000178996	748.47	718.363	654.529	1096.34	1109.67	1100.07	1080.56	707.121	1096.66	-0.631498	3.92e-18	1.54e-16	SNX18	5	54517759	54546585	+	6653	protein_coding	sorting nexin 18 [Source:HGNC Symbol;Acc:HGNC:19245]	-	947	801	686	1048	1003	999	969	7.72471	7.39764	6.73729	11.3219	11.4769	11.3835	11.1551
ENSG00000149090	2179.02	2101.28	2017.97	2987.73	2855.49	2874.06	3194.83	2099.42	2978.03	-0.503828	5.38e-18	2.11e-16	PAMR1	11	35431823	35530300	-	3863	protein_coding	peptidase domain containing associated with muscle regeneration 1 [Source:HGNC Symbol;Acc:HGNC:24554]	-	2757	2343	2115	2856	2581	2610	2865	38.7313	37.2671	35.7737	53.1386	50.8634	51.2203	56.8025
ENSG00000164040	1320.69	1520.13	1500.84	2125.73	2102.07	2175.92	2062.98	1447.22	2116.67	-0.549686	5.4e-18	2.11e-16	PGRMC2	4	128269237	128288829	-	4626	protein_coding	progesterone receptor membrane component 2 [Source:HGNC Symbol;Acc:HGNC:16089]	-	1671	1695	1573	2032	1900	1976	1850	19.6029	22.5135	22.2178	31.5715	31.2673	32.3823	30.629
ENSG00000164484	987.949	1145.26	1318.6	660.105	681.512	668.413	650.118	1150.6	665.037	0.789389	5.8e-18	2.27e-16	TMEM200A	6	130365734	130443063	+	6137	protein_coding	transmembrane protein 200A [Source:HGNC Symbol;Acc:HGNC:21075]	-	1250	1277	1382	631	616	607	583	11.0536	12.7854	14.714	7.39009	7.64128	7.49823	7.27578
ENSG00000100968	889.154	719.26	751.85	1317.07	1314.34	1303.79	1192.07	786.755	1281.82	-0.702515	5.98e-18	2.33e-16	NFATC4	14	24365673	24379604	+	8437	protein_coding	nuclear factor of activated T cells 4 [Source:HGNC Symbol;Acc:HGNC:7778]	RHD	1125	802	788	1259	1188	1184	1069	7.23626	5.8407	6.10262	10.7254	10.7194	10.6387	9.70413
ENSG00000170145	501.088	464.559	491.374	809.701	797.679	800.554	746.018	485.674	788.488	-0.698794	5.99e-18	2.33e-16	SIK2	11	111602391	111730853	+	9796	protein_coding	salt inducible kinase 2 [Source:HGNC Symbol;Acc:HGNC:21680]	-	634	518	515	774	721	727	669	3.51229	3.24907	3.43508	5.67896	5.6031	5.62616	5.23052
ENSG00000028277	860.701	812.53	702.235	480.172	459.135	400.827	385.833	791.822	431.492	0.87639	6.5e-18	2.52e-16	POU2F2	19	42086110	42196585	-	9072	protein_coding	POU class 2 homeobox 2 [Source:HGNC Symbol;Acc:HGNC:9213]	Pou	1089	906	736	459	415	364	346	6.5144	6.13626	5.30094	3.63652	3.48247	3.04176	2.92106
ENSG00000138160	127.248	163.224	206.091	33.476	38.7223	51.7552	45.7201	165.521	42.4184	1.9629	1.11e-17	4.3e-16	KIF11	10	92593286	92655395	+	4860	protein_coding	kinesin family member 11 [Source:HGNC Symbol;Acc:HGNC:6388]	-	161	182	216	32	35	47	41	1.79779	2.30098	2.904	0.47325	0.548244	0.733141	0.646122
ENSG00000007384	1991.71	2063.61	2159.18	1169.57	1423.87	1305.99	1446.32	2071.5	1336.44	0.632413	1.16e-17	4.46e-16	RHBDF1	16	58059	76355	-	4914	protein_coding	rhomboid 5 homolog 1 [Source:HGNC Symbol;Acc:HGNC:20561]	-	2520	2301	2263	1118	1287	1186	1297	27.8301	28.7713	30.0904	16.3525	19.9382	18.2968	20.2149
ENSG00000137812	67.9709	89.6833	93.5042	9.41513	8.8508	15.4164	3.34537	83.7194	9.25694	3.17246	1.27e-17	4.88e-16	KNL1	15	40594020	40664342	+	10250	protein_coding	kinetochore scaffold 1 [Source:HGNC Symbol;Acc:HGNC:24054]	-	86	100	98	9	8	14	3	0.455328	0.599452	0.624713	0.0631096	0.0594166	0.103545	0.0224163
ENSG00000137124	387.276	405.368	412.182	645.459	682.618	665.109	665.729	401.609	664.729	-0.727841	1.3e-17	4.97e-16	ALDH1B1	9	38392664	38398661	+	3155	protein_coding	aldehyde dehydrogenase 1 family member B1 [Source:HGNC Symbol;Acc:HGNC:407]	-	490	452	432	617	617	604	597	8.42843	8.80273	8.9467	14.056	14.8877	14.5132	14.4925
ENSG00000198380	4149.39	4336.19	4026.4	2999.24	3032.51	3230.85	3046.52	4170.66	3077.28	0.438759	1.34e-17	5.14e-16	GFPT1	2	69319769	69387254	-	8866	protein_coding	glutamine--fructose-6-phosphate transaminase 1 [Source:HGNC Symbol;Acc:HGNC:4241]	-	5250	4835	4220	2867	2741	2934	2732	32.1352	33.5079	31.1002	23.2422	23.5355	25.0876	23.6004
ENSG00000180447	79.8263	78.9213	56.2933	223.871	183.654	188.301	211.874	71.6803	201.925	-1.48887	1.35e-17	5.18e-16	GAS1	9	86944363	86947189	-	2827	protein_coding	growth arrest specific 1 [Source:HGNC Symbol;Acc:HGNC:4165]	-	101	88	59	214	166	171	190	1.93886	1.91265	1.36366	5.44082	4.47017	4.5856	5.14748
ENSG00000157168	221.301	243.042	205.137	95.1974	60.8493	68.2728	88.0948	223.16	78.1036	1.51329	1.38e-17	5.24e-16	NRG1	8	31639386	32767959	+	11328	protein_coding	neuregulin 1 [Source:HGNC Symbol;Acc:HGNC:7997]	-	280	271	215	91	55	62	79	1.34139	1.46992	1.24012	0.577384	0.369616	0.41492	0.534123
ENSG00000137267	788.779	605.362	790.969	374.513	349.607	371.096	425.978	728.37	380.298	0.938013	1.42e-17	5.42e-16	TUBB2A	6	3153669	3157526	-	1727	protein_coding	tubulin beta 2A class IIa [Source:HGNC Symbol;Acc:HGNC:12412]	-	998	675	829	358	316	337	382	31.3609	24.0154	31.3647	14.8994	13.9295	14.7933	16.941
ENSG00000103335	7525.8	6629.39	6661.69	4576.8	5087	5056.59	4947.81	6938.96	4917.05	0.497316	1.5e-17	5.69e-16	PIEZO1	16	88715338	88785220	-	11292	protein_coding	piezo type mechanosensitive ion channel component 1 [Source:HGNC Symbol;Acc:HGNC:28993]	-	9522	7392	6982	4375	4598	4592	4437	45.7622	40.2225	40.4006	27.8473	30.9984	30.8288	30.0944
ENSG00000105011	77.4552	91.4769	67.7428	8.369	4.4254	12.1129	11.1512	78.8917	9.01464	3.13117	1.76e-17	6.65e-16	ASF1B	19	14119509	14136956	-	2304	protein_coding	anti-silencing function 1B histone chaperone [Source:HGNC Symbol;Acc:HGNC:20996]	-	98	102	71	8	4	11	10	2.30831	2.72017	2.01351	0.249565	0.132166	0.36194	0.332418
ENSG00000135919	58024.2	61079.7	62734.6	75853.5	77408	78898	81595.9	60612.8	78438.9	-0.371971	1.82e-17	6.88e-16	SERPINE2	2	223975112	224039319	-	8891	protein_coding	serpin family E member 2 [Source:HGNC Symbol;Acc:HGNC:8951]	-	73415	68106	65751	72509	69967	71649	73172	448.109	470.666	483.204	586.162	599.079	610.922	630.321
ENSG00000111863	94.0528	94.1674	115.449	7.32288	23.2334	2.20235	13.3815	101.223	11.535	3.13788	1.99e-17	7.51e-16	ADTRP	6	11712054	11807046	-	4150	protein_coding	androgen dependent TFPI regulating protein [Source:HGNC Symbol;Acc:HGNC:21214]	-	119	105	121	7	21	2	12	1.55614	1.5546	1.90509	0.121235	0.385224	0.0365349	0.221463
ENSG00000107104	283.739	281.605	342.531	559.677	514.453	574.813	557.562	302.625	551.626	-0.868735	2.09e-17	7.85e-16	KANK1	9	470291	746106	+	11908	protein_coding	KN motif and ankyrin repeat domains 1 [Source:HGNC Symbol;Acc:HGNC:19309]	-	359	314	359	535	465	522	500	1.63608	1.6202	1.96985	3.22918	2.97273	3.32321	3.21587
ENSG00000182541	256.867	306.717	245.21	483.31	522.197	485.618	559.792	269.598	512.729	-0.927065	2.1e-17	7.88e-16	LIMK2	22	31212239	31280080	+	6170	protein_coding	LIM domain kinase 2 [Source:HGNC Symbol;Acc:HGNC:6614]	-	325	342	257	462	472	441	502	2.85857	3.4058	2.72161	5.38187	5.82369	5.41851	6.2314
ENSG00000146278	650.466	562.314	499.961	886.068	1194.86	1097.87	1045.99	570.914	1056.2	-0.885144	2.18e-17	8.16e-16	PNRC1	6	89080751	89085160	+	2992	protein_coding	proline rich nuclear receptor coactivator 1 [Source:HGNC Symbol;Acc:HGNC:17278]	-	823	627	524	847	1080	997	938	14.9275	12.8761	11.4432	20.3469	27.4792	25.2615	24.0109
ENSG00000095303	24586.5	23897.9	23660.4	19393.1	17582.1	18791.5	18171	24048.3	18484.4	0.379625	2.35e-17	8.76e-16	PTGS1	9	122370530	122395703	+	5791	protein_coding	prostaglandin-endoperoxide synthase 1 [Source:HGNC Symbol;Acc:HGNC:9604]	-	31108	26647	24798	18538	15892	17065	16295	291.52	282.731	279.796	230.084	208.914	223.398	215.51
ENSG00000186591	3721.01	3691.36	3855.62	5417.88	4815.94	5189.83	5000.22	3756	5105.97	-0.443255	2.37e-17	8.82e-16	UBE2H	7	129830732	129952949	-	6503	protein_coding	ubiquitin conjugating enzyme E2 H [Source:HGNC Symbol;Acc:HGNC:12484]	-	4708	4116	4041	5179	4353	4713	4484	39.2891	38.8902	40.6026	57.2412	50.9585	54.9427	52.8103
ENSG00000204389	141.474	109.414	131.669	270.946	269.949	321.543	306.659	127.519	292.275	-1.19407	2.41e-17	8.97e-16	HSPA1A	6	31815464	31817946	+	2483	protein_coding	heat shock protein family A (Hsp70) member 1A [Source:HGNC Symbol;Acc:HGNC:5232]	-	179	122	138	259	244	292	275	3.91225	3.01899	3.63146	7.49721	7.48092	8.91523	8.48249
ENSG00000072163	659.16	600.878	549.576	995.911	974.695	918.379	1028.14	603.204	979.283	-0.697006	2.46e-17	9.1e-16	LIMS2	2	127638381	127681786	-	8487	protein_coding	LIM zinc finger domain containing 2 [Source:HGNC Symbol;Acc:HGNC:16084]	-	834	670	576	952	881	834	922	5.33288	4.85064	4.43452	8.06231	7.90248	7.44969	8.32039
ENSG00000276043	267.932	238.557	303.411	122.397	89.6144	107.915	113.743	269.967	108.417	1.31433	2.6e-17	9.61e-16	UHRF1	19	4903080	4962154	+	5145	protein_coding	ubiquitin like with PHD and ring finger domains 1 [Source:HGNC Symbol;Acc:HGNC:12556]	-	339	266	318	117	81	98	102	3.57573	3.17669	4.0385	1.63447	1.19851	1.444	1.51839
ENSG00000164442	1172.89	916.563	897.831	1685.31	1523.44	1753.07	1837.73	995.762	1699.89	-0.769813	2.78e-17	1.02e-15	CITED2	6	139371807	139374620	-	2535	protein_coding	Cbp/p300 interacting transactivator with Glu/Asp rich carboxy-terminal domain 2 [Source:HGNC Symbol;Acc:HGNC:1987]	-	1484	1022	941	1611	1377	1592	1648	31.7692	24.7714	24.2544	45.6766	41.3521	47.6092	49.7905
ENSG00000162645	63.2288	62.7783	56.2933	167.38	185.867	170.682	160.578	60.7668	171.127	-1.49132	2.84e-17	1.05e-15	GBP2	1	89106132	89150456	-	6276	protein_coding	guanylate binding protein 2 [Source:HGNC Symbol;Acc:HGNC:4183]	-	80	70	59	160	168	155	144	0.691762	0.68532	0.614253	1.83237	2.03783	1.8723	1.7573
ENSG00000165732	2728.32	2751.48	2732.61	1921.73	2044.54	2052.59	2041.79	2737.47	2015.16	0.442139	3.27e-17	1.2e-15	DDX21	10	68956128	68985073	+	5020	protein_coding	DExD-box helicase 21 [Source:HGNC Symbol;Acc:HGNC:2744]	-	3452	3068	2864	1837	1848	1864	1831	37.3179	37.5517	37.2776	26.3016	28.0246	28.1494	27.9352
ENSG00000169231	616.48	614.33	678.382	930.006	1033.33	1007.57	1095.05	636.398	1016.49	-0.676175	3.82e-17	1.4e-15	THBS3	1	155195588	155209051	-	4623	protein_coding	thrombospondin 3 [Source:HGNC Symbol;Acc:HGNC:11787]	-	780	685	711	889	934	915	982	9.15631	9.10427	10.049	13.8215	15.3803	15.0046	16.2688
ENSG00000133961	1445.57	1615.2	1589.57	1068.09	864.06	1030.7	952.316	1550.11	978.792	0.662334	4.11e-17	1.5e-15	NUMB	14	73275107	73458617	-	9546	protein_coding	NUMB, endocytic adaptor protein [Source:HGNC Symbol;Acc:HGNC:8060]	-	1829	1801	1666	1021	781	936	854	10.3978	11.5923	11.4033	7.68743	6.22833	7.43328	6.85178
ENSG00000131711	5074.11	5659.01	5460.45	3989.92	4063.62	3767.12	3586.24	5397.86	3851.73	0.486561	4.29e-17	1.56e-15	MAP1B	5	72107234	72209570	+	12630	protein_coding	microtubule associated protein 1B [Source:HGNC Symbol;Acc:HGNC:6836]	-	6420	6310	5723	3814	3673	3421	3216	27.5855	30.6976	29.6073	21.7047	22.1391	20.5341	19.502
ENSG00000149451	468.683	394.606	375.925	678.935	729.085	715.763	801.774	413.071	731.39	-0.821095	4.35e-17	1.58e-15	ADAM33	20	3667965	3682246	-	5834	protein_coding	ADAM metallopeptidase domain 33 [Source:HGNC Symbol;Acc:HGNC:15478]	-	593	440	394	649	659	650	719	5.51618	4.63409	4.41274	7.99567	8.59925	8.44643	9.43908
ENSG00000146242	5203.73	5104.77	5331.65	4043.27	3968.48	4021.49	4072.43	5213.38	4026.42	0.372627	4.49e-17	1.63e-15	TPBG	6	82363206	82370828	+	6904	protein_coding	trophoblast glycoprotein [Source:HGNC Symbol;Acc:HGNC:12004]	-	6584	5692	5588	3865	3587	3652	3652	51.7534	50.6574	52.8852	40.237	39.5524	40.1011	40.5133
ENSG00000131389	199.961	266.359	270.971	447.742	504.496	496.63	490.655	245.764	484.88	-0.984334	4.57e-17	1.66e-15	SLC6A6	3	14402576	14489349	+	8254	protein_coding	solute carrier family 6 member 6 [Source:HGNC Symbol;Acc:HGNC:11052]	-	253	297	284	428	456	451	440	1.66344	2.21091	2.24819	3.72697	4.20574	4.14227	4.08277
ENSG00000211455	731.873	771.276	870.161	1193.63	1343.11	1233.32	1207.68	791.103	1244.43	-0.655049	4.63e-17	1.67e-15	STK38L	12	27243968	27325959	+	6921	protein_coding	serine/threonine kinase 38 like [Source:HGNC Symbol;Acc:HGNC:17848]	-	926	860	912	1141	1214	1120	1083	7.26093	7.63498	8.61002	11.8493	13.3534	12.268	11.9847
ENSG00000134954	1910.3	2159.57	1985.53	1130.86	1395.11	1332.42	1344.84	2018.47	1300.81	0.634053	4.86e-17	1.75e-15	ETS1	11	128458761	128587558	-	7149	protein_coding	ETS proto-oncogene 1, transcription factor [Source:HGNC Symbol;Acc:HGNC:3488]	ETS	2417	2408	2081	1081	1261	1210	1206	18.3477	20.6962	19.0198	10.8682	13.428	12.8312	12.9202
ENSG00000112655	2942.51	2466.29	2610.48	3806.85	3727.29	3814.47	4044.56	2673.09	3848.29	-0.525005	5.87e-17	2.11e-15	PTK7	6	43076268	43161719	+	9024	protein_coding	protein tyrosine kinase 7 (inactive) [Source:HGNC Symbol;Acc:HGNC:9618]	-	3723	2750	2736	3639	3369	3464	3627	22.3895	18.7246	19.8105	28.9841	28.4213	29.1008	30.7833
ENSG00000092853	52.9541	100.445	84.917	4.1845	7.74445	11.0117	7.80587	79.4388	7.68664	3.37215	5.88e-17	2.11e-15	CLSPN	1	35720218	35769967	-	5411	protein_coding	claspin [Source:HGNC Symbol;Acc:HGNC:19715]	-	67	112	89	4	7	10	7	0.671966	1.2718	1.07471	0.0531324	0.0984832	0.140103	0.0990804
ENSG00000170017	3607.99	3858.17	4004.46	2743.99	2554.56	2906	2697.49	3823.54	2725.51	0.487947	8.13e-17	2.91e-15	ALCAM	3	105366909	105576900	+	7179	protein_coding	activated leukocyte cell adhesion molecule [Source:HGNC Symbol;Acc:HGNC:400]	-	4565	4302	4197	2623	2309	2639	2419	34.5086	36.8201	38.1991	26.261	24.4851	27.8677	25.8071
ENSG00000125648	498.717	460.075	415.998	798.194	805.423	800.554	700.298	458.263	776.117	-0.758101	8.44e-17	3.02e-15	SLC25A23	19	6436079	6465203	-	4859	protein_coding	solute carrier family 25 member 23 [Source:HGNC Symbol;Acc:HGNC:19375]	-	631	513	436	763	728	727	628	7.04746	6.48707	5.86297	11.2864	11.4058	11.3426	9.89874
ENSG00000147224	393.599	339.003	355.888	610.937	599.642	617.759	685.802	362.83	628.535	-0.790723	8.93e-17	3.18e-15	PRPS1	X	107628424	107651026	+	2623	protein_coding	phosphoribosyl pyrophosphate synthetase 1 [Source:HGNC Symbol;Acc:HGNC:9462]	-	498	378	373	584	542	561	615	10.3034	8.85466	9.29157	16.0026	15.7305	16.214	17.9574
ENSG00000039523	1626.56	1646.58	1545.68	1005.33	1145.07	1060.43	1139.66	1606.28	1087.62	0.563255	9.16e-17	3.26e-15	RIPOR1	16	67518418	67546788	+	6729	protein_coding	RHO family interacting cell polarization regulator 1 [Source:HGNC Symbol;Acc:HGNC:25836]	-	2058	1836	1620	961	1035	963	1022	16.5976	16.7649	15.7305	10.2648	11.7093	10.8493	11.6324
ENSG00000205213	807.747	933.603	828.18	1469.81	1401.75	1296.08	1240.02	856.51	1351.91	-0.659222	1.05e-16	3.72e-15	LGR4	11	27365961	27472775	-	6340	protein_coding	leucine rich repeat containing G protein-coupled receptor 4 [Source:HGNC Symbol;Acc:HGNC:13299]	-	1022	1041	868	1405	1267	1177	1112	8.74806	10.0888	8.94559	15.9281	15.2135	14.0739	13.4333
ENSG00000117318	1421.86	1339.87	1289.02	947.79	799.891	813.768	908.826	1350.25	867.569	0.638424	1.23e-16	4.35e-15	ID3	1	23557918	23559794	-	1797	protein_coding	inhibitor of DNA binding 3, HLH protein [Source:HGNC Symbol;Acc:HGNC:5362]	bHLH	1799	1494	1351	906	723	739	815	54.3292	51.0835	49.1231	36.2374	30.6289	31.1762	34.7358
ENSG00000137033	1802.02	2589.16	2588.54	877.699	678.193	679.425	558.677	2326.57	698.498	1.73546	1.29e-16	4.55e-15	IL33	9	6215786	6257983	+	3253	protein_coding	interleukin 33 [Source:HGNC Symbol;Acc:HGNC:16028]	-	2280	2887	2713	839	613	617	501	38.0365	54.5307	54.4934	18.5376	14.3456	14.379	11.7956
ENSG00000145708	69.5516	84.3023	103.045	14.6458	14.3826	11.0117	13.3815	85.6331	13.3554	2.67647	1.31e-16	4.62e-15	CRHBP	5	76952713	76981158	+	2803	protein_coding	corticotropin releasing hormone binding protein [Source:HGNC Symbol;Acc:HGNC:2356]	-	88	94	108	14	13	10	12	1.70376	2.06055	2.51756	0.358989	0.353071	0.27046	0.327888
ENSG00000188549	1362.58	1283.37	1351.99	750.072	766.701	853.41	951.201	1332.65	830.346	0.683123	1.45e-16	5.11e-15	CCDC9B	15	40331452	40340967	-	7510	protein_coding	coiled-coil domain containing 9B [Source:HGNC Symbol;Acc:HGNC:33488]	-	1724	1431	1417	717	693	775	853	12.458	11.7079	12.3284	6.86208	7.02482	7.82326	8.69914
ENSG00000127564	69.5516	58.2941	77.2841	4.1845	2.2127	3.30352	11.1512	68.3766	5.21299	3.71875	1.6e-16	5.62e-15	PKMYT1	16	2968024	2980539	-	5034	protein_coding	protein kinase, membrane associated tyrosine/threonine 1 [Source:HGNC Symbol;Acc:HGNC:29650]	-	88	65	81	4	2	3	10	0.948679	0.793375	1.05136	0.0571115	0.0302453	0.0451788	0.152144
ENSG00000115009	131.99	191.025	163.155	37.6605	56.4239	49.5528	46.8352	162.057	47.6181	1.76688	1.69e-16	5.92e-15	CCL20	2	227805739	227817564	+	1594	protein_coding	C-C motif chemokine ligand 20 [Source:HGNC Symbol;Acc:HGNC:10619]	-	167	213	171	36	51	45	42	5.68562	8.2105	7.00949	1.62327	2.4357	2.14018	2.01803
ENSG00000164692	387999	380875	379685	472720	466537	479687	460268	382853	469803	-0.295263	1.75e-16	6.12e-15	COL1A2	7	94394561	94431232	+	11156	protein_coding	collagen type I alpha 2 chain [Source:HGNC Symbol;Acc:HGNC:2198]	-	490915	424689	397941	451877	421690	435614	412750	2388.07	2339.06	2330.71	2911.31	2877.57	2960.19	2833.65
ENSG00000197632	94.0528	102.239	104.954	26.1531	24.3397	16.5176	14.4966	100.415	20.3768	2.29626	1.82e-16	6.34e-15	SERPINB2	18	63871692	63903890	+	2748	protein_coding	serpin family B member 2 [Source:HGNC Symbol;Acc:HGNC:8584]	-	119	114	110	25	22	15	13	2.35007	2.54898	2.6155	0.653883	0.609463	0.41381	0.362321
ENSG00000042062	23.7108	17.9367	21.9449	122.397	79.6572	102.409	93.6705	21.1974	99.5334	-2.22904	1.84e-16	6.42e-15	RIPOR3	20	50586108	50691528	-	6009	protein_coding	RIPOR family member 3 [Source:HGNC Symbol;Acc:HGNC:16168]	-	30	20	23	117	72	93	84	0.270937	0.204506	0.250094	1.39946	0.912162	1.17329	1.07064
ENSG00000089327	1549.89	1556.9	1431.19	990.681	964.737	1017.49	1102.86	1512.66	1018.94	0.5707	2.03e-16	7.04e-15	FXYD5	19	35154730	35169883	+	2993	protein_coding	FXYD domain containing ion transport regulator 5 [Source:HGNC Symbol;Acc:HGNC:4029]	-	1961	1736	1500	947	872	924	989	35.5566	35.6387	32.7464	22.7415	22.1795	23.4041	25.3079
ENSG00000088826	654.418	721.053	834.859	373.467	462.454	394.22	360.185	736.777	397.582	0.888802	2.11e-16	7.32e-15	SMOX	20	4120980	4187747	+	2946	protein_coding	spermine oxidase [Source:HGNC Symbol;Acc:HGNC:15862]	-	828	804	875	357	418	358	323	15.2527	16.7688	19.4068	8.70988	10.8015	9.21248	8.39725
ENSG00000182957	263.19	247.526	220.403	417.404	512.24	470.201	448.28	243.706	462.031	-0.919873	2.55e-16	8.83e-15	SPATA13	13	23979805	24307074	+	9948	protein_coding	spermatogenesis associated 13 [Source:HGNC Symbol;Acc:HGNC:23222]	-	333	276	231	399	463	427	402	1.8166	1.70471	1.51724	2.88279	3.54313	3.25401	3.09498
ENSG00000135074	2539.42	2543.42	2649.6	1909.18	1543.36	1808.13	1594.63	2577.48	1713.82	0.588231	2.87e-16	9.93e-15	ADAM19	5	157395534	157575775	-	7704	protein_coding	ADAM metallopeptidase domain 19 [Source:HGNC Symbol;Acc:HGNC:197]	-	3213	2836	2777	1825	1395	1642	1430	22.6331	22.6187	23.5526	17.0264	13.7848	16.1578	14.2163
ENSG00000116741	161.233	184.748	166.972	51.2601	68.5937	41.8446	61.3318	170.984	55.7576	1.61723	2.89e-16	9.97e-15	RGS2	1	192809039	192812283	+	2096	protein_coding	regulator of G protein signaling 2 [Source:HGNC Symbol;Acc:HGNC:9998]	-	204	206	175	49	62	38	55	5.28188	6.03885	5.45538	1.68028	2.25186	1.37442	2.00973
ENSG00000167325	620.432	688.768	738.492	426.819	389.435	399.726	362.415	682.564	394.599	0.788512	3.03e-16	1.04e-14	RRM1	11	4094707	4138876	+	4177	protein_coding	ribonucleotide reductase catalytic subunit M1 [Source:HGNC Symbol;Acc:HGNC:10451]	-	785	768	774	408	352	363	325	10.1989	11.2973	12.1075	7.02057	6.41534	6.58822	5.95917
ENSG00000132000	195.219	170.398	180.329	366.144	323.054	364.489	399.215	181.982	363.225	-0.995318	3.21e-16	1.1e-14	PODNL1	19	13931187	13953392	-	4168	protein_coding	podocan like 1 [Source:HGNC Symbol;Acc:HGNC:26275]	-	247	190	189	350	292	331	358	3.21602	2.80094	2.96287	6.03555	5.33331	6.02042	6.57843
ENSG00000071539	125.667	121.072	150.752	46.0295	35.4032	28.6305	23.4176	132.497	33.3702	1.98379	3.22e-16	1.1e-14	TRIP13	5	892643	919357	+	3560	protein_coding	thyroid hormone receptor interactor 13 [Source:HGNC Symbol;Acc:HGNC:12307]	-	159	135	158	44	32	26	21	2.4238	2.33003	2.89992	0.88834	0.684292	0.553668	0.45179
ENSG00000004700	919.188	1082.48	1049.54	641.275	550.962	673.919	578.75	1017.07	611.226	0.733388	3.25e-16	1.11e-14	RECQL	12	21468911	21501669	-	3778	protein_coding	RecQ like helicase [Source:HGNC Symbol;Acc:HGNC:9948]	-	1163	1207	1100	613	498	612	519	16.7058	19.6302	19.0243	11.6621	10.0348	12.2805	10.5214
ENSG00000100196	1692.95	1836.71	1946.41	1270	1268.98	1256.44	1270.13	1825.36	1266.39	0.52652	3.26e-16	1.11e-14	KDELR3	22	38468062	38483447	+	1929	protein_coding	KDEL endoplasmic reticulum protein retention receptor 3 [Source:HGNC Symbol;Acc:HGNC:6306]	-	2142	2048	2040	1214	1147	1141	1139	60.2611	65.2343	69.0997	45.2338	45.2661	44.8414	45.2229
ENSG00000008441	2797.08	2889.59	2935.84	3701.19	3717.34	3824.38	3861.68	2874.17	3776.15	-0.394058	3.3e-16	1.12e-14	NFIX	19	12995608	13098796	+	6302	protein_coding	nuclear factor I X [Source:HGNC Symbol;Acc:HGNC:7788]	CTF/NFI	3539	3222	3077	3538	3360	3473	3463	30.4756	31.4142	31.9027	40.3512	40.5885	41.7785	42.0863
ENSG00000143819	332.741	364.114	356.842	624.537	559.813	592.432	586.555	351.233	590.834	-0.751904	3.5e-16	1.19e-14	EPHX1	1	225810092	225845563	+	2508	protein_coding	epoxide hydrolase 1 [Source:HGNC Symbol;Acc:HGNC:3401]	-	421	406	374	597	506	538	526	9.10971	9.94665	9.74367	17.109	15.3591	16.2623	16.063
ENSG00000166073	3109.27	2822.33	2695.4	4160.44	3962.95	3949.91	3872.83	2875.67	3986.53	-0.470588	3.79e-16	1.28e-14	GPR176	15	39799032	39920892	-	5119	protein_coding	G protein-coupled receptor 176 [Source:HGNC Symbol;Acc:HGNC:32370]	-	3934	3147	2825	3977	3582	3587	3473	41.7061	37.7737	36.0588	55.8402	53.2699	53.1218	51.9621
ENSG00000167703	274.255	271.74	270.017	447.742	505.602	465.797	529.684	272.004	487.206	-0.840122	4.36e-16	1.47e-14	SLC43A2	17	1569267	1628886	-	10606	protein_coding	solute carrier family 43 member 2 [Source:HGNC Symbol;Acc:HGNC:23087]	-	347	303	283	428	457	423	475	1.77553	1.75537	1.74346	2.90047	3.28025	3.02353	3.43012
ENSG00000170485	1625.77	1621.47	1596.25	1151.78	1145.07	1148.52	1179.8	1614.5	1156.3	0.481771	4.51e-16	1.52e-14	NPAS2	2	100820152	100996829	+	12491	protein_coding	neuronal PAS domain protein 2 [Source:HGNC Symbol;Acc:HGNC:7895]	bHLH	2057	1808	1673	1101	1035	1043	1058	8.9369	8.89364	8.75139	6.33529	6.3079	6.33014	6.48718
ENSG00000011347	390.438	317.479	334.898	159.011	179.229	154.164	176.19	347.605	167.148	1.05856	4.54e-16	1.53e-14	SYT7	11	61515313	61581148	-	5953	protein_coding	synaptotagmin 7 [Source:HGNC Symbol;Acc:HGNC:11514]	-	494	354	351	152	162	140	158	4.5034	3.65381	3.85256	1.8352	2.07167	1.78286	2.03277
ENSG00000184445	177.831	211.653	190.825	78.4594	70.8064	68.2728	76.9436	193.436	73.6206	1.39214	4.72e-16	1.59e-14	KNTC1	12	122527246	122626396	+	11325	protein_coding	kinetochore associated 1 [Source:HGNC Symbol;Acc:HGNC:17255]	-	225	236	200	75	64	62	69	1.07819	1.28042	1.15391	0.475992	0.430213	0.41503	0.466636
ENSG00000108840	368.307	337.209	279.558	601.522	577.515	564.902	602.167	328.358	586.527	-0.833537	5.02e-16	1.68e-14	HDAC5	17	44076746	44123702	-	7618	protein_coding	histone deacetylase 5 [Source:HGNC Symbol;Acc:HGNC:14068]	-	466	376	293	575	522	513	540	3.31967	3.03267	2.51307	5.42505	5.2164	5.10508	5.429
ENSG00000159263	874.928	793.697	774.749	549.216	453.604	438.267	403.675	814.458	461.19	0.820225	5.6e-16	1.87e-14	SIM2	21	36699133	36749917	+	7652	protein_coding	SIM bHLH transcription factor 2 [Source:HGNC Symbol;Acc:HGNC:10883]	Others	1107	885	812	525	410	398	362	7.85096	7.10635	6.93361	4.93129	4.07897	3.94307	3.62327
ENSG00000175390	2180.6	2051.06	1966.45	2761.77	2764.77	2874.06	2878.14	2066.04	2819.69	-0.447807	6.53e-16	2.18e-14	EIF3F	11	7970251	8001862	+	9431	protein_coding	eukaryotic translation initiation factor 3 subunit F [Source:HGNC Symbol;Acc:HGNC:3275]	-	2759	2287	2061	2640	2499	2610	2581	15.8761	14.9	14.279	20.1198	20.1721	20.9802	20.9603
ENSG00000154734	5830.48	6045.55	6260.96	4674.09	3877.76	4426.72	4084.7	6045.66	4265.82	0.502766	6.59e-16	2.19e-14	ADAMTS1	21	26835747	26845409	-	7063	protein_coding	ADAM metallopeptidase with thrombospondin type 1 motif 1 [Source:HGNC Symbol;Acc:HGNC:217]	-	7377	6741	6562	4468	3505	4020	3663	56.6814	58.6426	60.7051	45.4674	37.7781	43.1482	39.7205
ENSG00000106034	702.63	729.125	651.667	411.127	408.243	448.178	427.093	694.474	423.66	0.713756	6.7e-16	2.23e-14	CPED1	7	120988677	121297444	+	7705	protein_coding	cadherin like and PC-esterase domain containing 1 [Source:HGNC Symbol;Acc:HGNC:26159]	-	889	813	683	393	369	407	383	6.26151	6.4833	5.79197	3.66603	3.64582	4.0045	3.80709
ENSG00000180875	31.6144	43.048	39.1191	139.135	123.911	113.421	130.47	37.9271	126.734	-1.74673	6.72e-16	2.23e-14	GREM2	1	240489573	240612149	-	4170	protein_coding	gremlin 2, DAN family BMP antagonist [Source:HGNC Symbol;Acc:HGNC:17655]	-	40	48	41	133	112	103	117	0.520564	0.707267	0.642431	2.29241	2.04467	1.87252	2.1489
ENSG00000142627	1446.36	1269.92	1290.93	954.066	822.018	856.714	834.113	1335.73	866.728	0.624312	6.82e-16	2.26e-14	EPHA2	1	16124337	16156087	-	4159	protein_coding	EPH receptor A2 [Source:HGNC Symbol;Acc:HGNC:3386]	-	1830	1416	1353	912	743	778	748	23.8788	20.9196	21.2563	15.761	13.6001	14.1813	13.7746
ENSG00000058085	218.93	264.566	275.742	116.12	112.848	98.0045	99.2461	253.079	106.555	1.24494	7.02e-16	2.32e-14	LAMC2	1	183186238	183244900	+	6543	protein_coding	laminin subunit gamma 2 [Source:HGNC Symbol;Acc:HGNC:6493]	-	277	295	289	111	102	89	89	2.29749	2.77028	2.88602	1.21933	1.18677	1.03119	1.04179
ENSG00000106366	135376	127261	121107	102575	92956.7	96873.6	93136.3	127914	96385.3	0.408303	7.2e-16	2.37e-14	SERPINE1	7	101127089	101139266	+	3190	protein_coding	serpin family E member 1 [Source:HGNC Symbol;Acc:HGNC:8583]	-	171284	141900	126930	98052	84021	87973	83521	2913.91	2733.19	2599.87	2209.24	2005.11	2090.67	2005.27
ENSG00000159176	5079.64	5237.5	5055.9	3977.37	3982.86	4079.85	3936.39	5124.35	3994.12	0.359482	7.33e-16	2.41e-14	CSRP1	1	201483530	201509456	-	10318	protein_coding	cysteine and glycine rich protein 1 [Source:HGNC Symbol;Acc:HGNC:2469]	-	6427	5840	5299	3802	3600	3705	3530	33.8036	34.7773	33.5565	26.4846	26.5613	27.2219	26.2027
ENSG00000110841	1602.85	1904.87	1753.68	1242.8	1179.37	1130.91	1085.02	1753.8	1159.52	0.596053	7.45e-16	2.45e-14	PPFIBP1	12	27523431	27695564	+	11690	protein_coding	PPFIA binding protein 1 [Source:HGNC Symbol;Acc:HGNC:9249]	-	2028	2124	1838	1188	1066	1027	973	9.41463	11.164	10.2733	7.3043	6.942	6.66012	6.37478
ENSG00000093009	77.4552	74.4371	88.7335	13.5996	9.95715	15.4164	14.4966	80.2086	13.3675	2.58372	7.75e-16	2.54e-14	CDC45	22	19479459	19520612	+	2846	protein_coding	cell division cycle 45 [Source:HGNC Symbol;Acc:HGNC:1739]	-	98	83	93	13	9	14	13	1.86871	1.79193	2.13514	0.328311	0.240741	0.372923	0.349845
ENSG00000108342	1515.12	1473.5	1291.88	131.812	319.735	183.896	134.93	1426.83	192.593	2.88951	7.78e-16	2.54e-14	CSF3	17	40015361	40017813	+	2220	protein_coding	colony stimulating factor 3 [Source:HGNC Symbol;Acc:HGNC:2438]	-	1917	1643	1354	126	289	167	121	46.8618	45.474	39.8514	4.07938	9.9103	5.70282	4.17445
ENSG00000116711	355.662	425.099	449.392	193.533	214.632	222.437	190.686	410.051	205.322	0.996151	8.27e-16	2.7e-14	PLA2G4A	1	186828953	186988981	+	2875	protein_coding	phospholipase A2 group IVA [Source:HGNC Symbol;Acc:HGNC:9035]	-	450	474	471	185	194	202	171	8.49424	10.1302	10.7044	4.62499	5.13695	5.32647	4.55539
ENSG00000124006	573.011	498.639	530.493	871.422	799.891	836.892	864.221	534.048	843.107	-0.657568	8.91e-16	2.9e-14	OBSL1	2	219550729	219571859	-	9611	protein_coding	obscurin like 1 [Source:HGNC Symbol;Acc:HGNC:29092]	-	725	556	556	833	723	760	775	4.09373	3.55455	3.77994	6.2295	5.72679	5.99475	6.1759
ENSG00000178607	1369.69	1257.36	1281.39	897.576	880.655	926.088	832.998	1302.81	884.329	0.559453	1.07e-15	3.47e-14	ERN1	17	64039142	64130819	-	10864	protein_coding	endoplasmic reticulum to nucleus signaling 1 [Source:HGNC Symbol;Acc:HGNC:3449]	-	1733	1402	1343	858	796	841	747	8.65683	7.92933	8.07727	5.67642	5.57783	5.86857	5.26621
ENSG00000117984	1798.07	1721.92	1745.09	2343.32	2487.08	2378.54	2705.29	1755.03	2478.56	-0.497554	1.09e-15	3.55e-14	CTSD	11	1752752	1764573	-	3126	protein_coding	cathepsin D [Source:HGNC Symbol;Acc:HGNC:2529]	-	2275	1920	1829	2240	2248	2160	2426	39.495	37.739	38.2299	51.5034	54.7456	52.3831	59.4387
ENSG00000072274	9851.83	10914.5	10712.9	8165.01	7430.25	7235.82	6634.99	10493.1	7366.52	0.510169	1.1e-15	3.58e-14	TFRC	3	196027183	196082189	-	7887	protein_coding	transferrin receptor [Source:HGNC Symbol;Acc:HGNC:11763]	-	12465	12170	11228	7805	6716	6571	5950	85.769	94.8107	93.0184	71.1275	64.8247	63.1605	57.7793
ENSG00000100994	3080.03	3171.2	3228.76	2123.63	1999.17	2228.78	2444.35	3160	2198.98	0.523043	1.15e-15	3.73e-14	PYGB	20	25248069	25298014	+	4474	protein_coding	glycogen phosphorylase B [Source:HGNC Symbol;Acc:HGNC:9723]	-	3897	3536	3384	2030	1807	2024	2192	47.2699	48.5618	49.4211	32.6119	30.7471	34.2958	37.5242
ENSG00000184408	42.6794	42.1511	47.7062	130.766	132.762	131.04	139.391	44.1789	133.49	-1.59745	1.34e-15	4.33e-14	KCND2	7	120273668	120750331	+	5555	protein_coding	potassium voltage-gated channel subfamily D member 2 [Source:HGNC Symbol;Acc:HGNC:6238]	-	54	47	50	125	120	119	125	0.527545	0.519867	0.588118	1.61734	1.64452	1.62401	1.72343
ENSG00000104312	841.733	756.03	722.272	456.111	501.177	475.707	472.813	773.345	476.452	0.700468	1.38e-15	4.44e-14	RIPK2	8	89757747	89791063	+	3117	protein_coding	receptor interacting serine/threonine kinase 2 [Source:HGNC Symbol;Acc:HGNC:10020]	-	1065	843	757	436	453	432	424	18.5423	16.6176	15.8686	10.0537	11.0638	10.5069	10.4183
ENSG00000039560	4007.91	4448.29	4325.04	3318.31	3082.29	3128.44	3075.51	4260.42	3151.14	0.434627	1.55e-15	4.96e-14	RAI14	5	34656237	34832627	+	7687	protein_coding	retinoic acid induced 14 [Source:HGNC Symbol;Acc:HGNC:14873]	-	5071	4960	4533	3172	2786	2841	2758	35.8003	39.6464	38.5307	29.6588	27.5909	28.0182	27.4792
ENSG00000138061	1180.8	1251.08	1419.74	2112.13	2188.36	2127.47	1731.79	1283.87	2039.94	-0.66907	1.63e-15	5.22e-14	CYP1B1	2	38066973	38109902	-	6014	protein_coding	cytochrome P450 family 1 subfamily B member 1 [Source:HGNC Symbol;Acc:HGNC:2597]	-	1494	1395	1488	2019	1978	1932	1553	13.4815	14.2524	16.1666	24.1296	25.0383	24.354	19.7777
ENSG00000165655	576.172	411.646	471.337	986.496	781.083	897.457	870.912	486.385	883.987	-0.860075	1.79e-15	5.73e-14	ZNF503	10	75397830	75401906	-	3347	protein_coding	zinc finger protein 503 [Source:HGNC Symbol;Acc:HGNC:23589]	-	729	459	494	943	706	815	781	11.8201	8.42627	9.64383	20.2504	16.058	18.4598	17.8716
ENSG00000100522	818.022	999.968	1023.78	574.323	504.496	605.646	554.217	947.255	559.67	0.757619	1.89e-15	6.04e-14	GNPNAT1	14	52775194	52791668	-	4009	protein_coding	glucosamine-phosphate N-acetyltransferase 1 [Source:HGNC Symbol;Acc:HGNC:19980]	-	1035	1115	1073	549	456	550	497	14.0105	17.089	17.4881	9.84267	8.65906	10.4005	9.49484
ENSG00000169432	774.552	804.459	788.107	1117.26	1210.35	1178.26	1115.12	789.039	1155.25	-0.550197	1.93e-15	6.16e-14	SCN9A	2	166195185	166376001	-	13741	protein_coding	sodium voltage-gated channel alpha subunit 9 [Source:HGNC Symbol;Acc:HGNC:10597]	-	980	897	826	1068	1094	1070	1000	3.87042	4.011	3.92772	5.58637	6.06095	5.90326	5.57377
ENSG00000156970	67.1805	81.6118	84.917	15.6919	7.74445	13.2141	12.2664	77.9031	12.2292	2.66547	1.98e-15	6.3e-14	BUB1B	15	40161023	40221136	+	4476	protein_coding	BUB1 mitotic checkpoint serine/threonine kinase B [Source:HGNC Symbol;Acc:HGNC:1149]	-	85	91	89	15	7	12	11	1.03057	1.24919	1.29921	0.240867	0.119056	0.203244	0.188222
ENSG00000101294	3175.66	3136.22	3015.03	2415.5	2273.55	2355.41	2331.73	3108.97	2344.05	0.407604	2e-15	6.33e-14	HM13	20	31514410	31577923	+	10805	protein_coding	histocompatibility minor 13 [Source:HGNC Symbol;Acc:HGNC:16435]	-	4018	3497	3160	2309	2055	2139	2091	20.1806	19.8861	19.1091	15.3595	14.4787	15.0076	14.8216
ENSG00000109790	1669.24	1596.36	1654.45	2348.55	2179.51	2226.57	2190.1	1640.02	2236.19	-0.447368	2.05e-15	6.49e-14	KLHL5	4	39045039	39126857	+	5144	protein_coding	kelch like family member 5 [Source:HGNC Symbol;Acc:HGNC:6356]	-	2112	1780	1734	2245	1970	2022	1964	22.2814	21.2617	22.0255	31.3684	29.1546	29.7993	29.242
ENSG00000068489	144.636	130.041	174.605	52.3063	48.6794	48.4517	37.9142	149.76	46.8379	1.674	2.11e-15	6.66e-14	PRR11	17	59155499	59204705	+	4080	protein_coding	proline rich 11 [Source:HGNC Symbol;Acc:HGNC:25619]	-	183	145	183	50	44	44	34	2.43411	2.18367	2.93069	0.880819	0.820983	0.817558	0.638243
ENSG00000175183	76.6649	88.7864	66.7887	244.793	177.016	202.616	188.456	77.4133	203.22	-1.39201	2.15e-15	6.77e-14	CSRP2	12	76858715	76879060	-	5873	protein_coding	cysteine and glycine rich protein 2 [Source:HGNC Symbol;Acc:HGNC:2470]	-	97	99	70	234	160	184	169	0.896317	1.03575	0.778783	2.86373	2.07397	2.37511	2.20391
ENSG00000129474	475.796	431.377	472.291	979.173	721.34	771.923	775.011	459.821	811.862	-0.820561	2.26e-15	7.11e-14	AJUBA	14	22971174	22982642	-	5979	protein_coding	ajuba LIM protein [Source:HGNC Symbol;Acc:HGNC:20250]	-	602	481	495	936	652	701	695	5.46409	4.94305	5.40947	11.2518	8.30158	8.88824	8.90273
ENSG00000171793	1036.95	994.587	959.849	651.736	703.639	624.366	646.772	997.129	656.628	0.603461	2.26e-15	7.11e-14	CTPS1	1	40979335	41012565	+	11517	protein_coding	CTP synthase 1 [Source:HGNC Symbol;Acc:HGNC:2519]	-	1312	1109	1006	623	636	567	580	6.18222	5.91658	5.70738	3.88799	4.20397	3.73224	3.85705
ENSG00000162520	340.645	309.407	337.76	631.86	574.196	550.587	520.763	329.271	569.351	-0.790233	2.29e-15	7.18e-14	SYNC	1	32680360	32703596	-	3487	protein_coding	syncoilin, intermediate filament protein [Source:HGNC Symbol;Acc:HGNC:28897]	-	431	345	354	604	519	500	467	6.70772	6.07919	6.6333	12.4498	11.3307	10.8704	10.2573
ENSG00000175550	1951.4	1654.66	1638.23	1016.83	978.014	1047.22	1260.09	1748.09	1075.54	0.701673	2.55e-15	7.97e-14	DRAP1	11	65919257	65921561	+	1737	protein_coding	DR1 associated protein 1 [Source:HGNC Symbol;Acc:HGNC:3019]	-	2469	1845	1717	972	884	951	1130	77.1385	65.2642	64.5876	40.2201	38.7431	41.5056	49.8248
ENSG00000105810	1613.12	1926.4	1972.17	1272.09	1182.69	1230.01	1155.27	1837.23	1210.01	0.601308	2.57e-15	8.03e-14	CDK6	7	92604921	92836594	-	12260	protein_coding	cyclin dependent kinase 6 [Source:HGNC Symbol;Acc:HGNC:1777]	-	2041	2148	2067	1216	1069	1117	1036	9.03446	10.7652	11.0161	7.12885	6.63787	6.90699	6.47197
ENSG00000196352	2443	3113.8	3303.18	1847.46	1901.82	1826.85	1936.97	2953.33	1878.27	0.652231	2.6e-15	8.1e-14	CD55	1	207321376	207386804	+	5908	protein_coding	CD55 molecule (Cromer blood group) [Source:HGNC Symbol;Acc:HGNC:2665]	-	3091	3472	3462	1766	1719	1659	1737	28.3928	36.1092	38.2882	21.4846	22.1502	21.2879	22.5178
ENSG00000186185	46.6312	73.5403	65.8346	3.13838	3.31905	5.50587	7.80587	62.002	4.94229	3.65305	2.91e-15	9.05e-14	KIF18B	17	44924709	44947711	-	4655	protein_coding	kinesin family member 18B [Source:HGNC Symbol;Acc:HGNC:27102]	-	59	82	69	3	3	5	7	0.687832	1.08236	0.968518	0.046321	0.0490618	0.0814285	0.115172
ENSG00000164292	2965.43	2920.98	2972.1	4841.47	4229.58	4258.24	3805.92	2952.84	4283.8	-0.536982	2.94e-15	9.12e-14	RHOBTB3	5	95713522	95824383	+	8833	protein_coding	Rho related BTB domain containing 3 [Source:HGNC Symbol;Acc:HGNC:18757]	-	3752	3257	3115	4628	3823	3867	3413	23.0518	22.6562	23.0424	37.6584	32.9487	33.1888	29.5934
ENSG00000138180	85.3588	98.6516	100.183	25.107	21.0207	20.9223	16.7269	94.7311	20.9442	2.17294	3.12e-15	9.66e-14	CEP55	10	93496632	93529092	+	3271	protein_coding	centrosomal protein 55 [Source:HGNC Symbol;Acc:HGNC:1161]	-	108	110	105	24	19	19	15	1.79181	2.06629	2.09743	0.52736	0.442196	0.440351	0.351219
ENSG00000131462	582.495	599.084	542.897	368.236	344.075	313.835	312.235	574.825	334.595	0.780469	3.13e-15	9.68e-14	TUBG1	17	42609676	42615234	+	2411	protein_coding	tubulin gamma 1 [Source:HGNC Symbol;Acc:HGNC:12417]	-	737	668	569	352	311	285	280	16.589	17.0238	15.4203	10.4935	9.81985	8.96136	8.89463
ENSG00000075426	2049.4	2072.58	2089.53	2837.09	3195.14	3018.32	2666.26	2070.5	2929.2	-0.500602	3.88e-15	1.2e-13	FOSL2	2	28392448	28417312	+	7157	protein_coding	FOS like 2, AP-1 transcription factor subunit [Source:HGNC Symbol;Acc:HGNC:3798]	TF_bZIP	2593	2311	2190	2712	2888	2741	2391	19.6617	19.8403	19.9936	27.2355	30.7191	29.0338	25.5868
ENSG00000173334	233.156	226.002	233.76	111.935	106.21	95.8022	91.4402	230.973	101.347	1.18739	4e-15	1.23e-13	TRIB1	8	125430321	125438405	+	4138	protein_coding	tribbles pseudokinase 1 [Source:HGNC Symbol;Acc:HGNC:16891]	-	295	252	245	107	96	87	82	3.86885	3.74187	3.8686	1.85853	1.76613	1.59388	1.51772
ENSG00000116774	1455.84	1310.27	1378.71	2215.69	1911.77	2070.21	1887.91	1381.61	2021.4	-0.54879	4.32e-15	1.33e-13	OLFML3	1	113979391	114035572	+	2821	protein_coding	olfactomedin like 3 [Source:HGNC Symbol;Acc:HGNC:24956]	-	1842	1461	1445	2118	1728	1880	1693	35.4353	31.8219	33.469	53.9634	46.6318	50.5221	45.9643
ENSG00000132507	4876.52	4558.6	4673.3	3239.85	3367.73	3611.85	3670.99	4702.81	3472.61	0.437848	5.09e-15	1.56e-13	EIF5A	17	7306999	7312463	+	2815	protein_coding	eukaryotic translation initiation factor 5A [Source:HGNC Symbol;Acc:HGNC:3300]	-	6170	5083	4898	3097	3044	3280	3292	118.948	110.948	113.689	79.075	82.3205	88.3327	89.5671
ENSG00000151388	3273.67	3242.05	3162.92	4476.37	4211.88	4738.35	4115.92	3226.21	4385.63	-0.44286	5.1e-15	1.56e-13	ADAMTS12	5	33523535	33892192	-	9778	protein_coding	ADAM metallopeptidase with thrombospondin type 1 motif 12 [Source:HGNC Symbol;Acc:HGNC:14605]	-	4142	3615	3315	4279	3807	4303	3691	22.9885	22.7163	22.1519	31.4535	29.6398	33.3617	28.9109
ENSG00000106665	1378.39	1293.23	1333.87	950.928	922.696	945.909	942.28	1335.16	940.453	0.505912	5.43e-15	1.66e-13	CLIP2	7	74289475	74405943	+	7315	protein_coding	CAP-Gly domain containing linker protein 2 [Source:HGNC Symbol;Acc:HGNC:2586]	-	1744	1442	1398	909	834	859	845	12.9384	12.1124	12.4874	8.93154	8.67947	8.90236	8.84728
ENSG00000086062	7447.56	7830.25	7668.3	9626.45	9359.72	9840.09	9621.29	7648.7	9611.89	-0.329737	6.26e-15	1.91e-13	B4GALT1	9	33104082	33167356	-	4901	protein_coding	beta-1,4-galactosyltransferase 1 [Source:HGNC Symbol;Acc:HGNC:924]	-	9423	8731	8037	9202	8460	8936	8628	104.341	109.461	107.149	134.95	131.41	138.224	134.832
ENSG00000005469	173.089	205.375	199.412	358.821	346.288	392.018	359.07	192.625	364.049	-0.920992	6.57e-15	2e-13	CROT	7	87345681	87399795	+	4979	protein_coding	carnitine O-octanoyltransferase [Source:HGNC Symbol;Acc:HGNC:2366]	-	219	229	209	343	313	356	322	2.387	2.826	2.74273	4.95141	4.78568	5.42043	4.95314
ENSG00000137962	1537.25	1842.09	1854.82	1001.14	1114.09	1200.28	1169.77	1744.72	1121.32	0.637311	6.94e-15	2.1e-13	ARHGAP29	1	94148988	94275068	-	15524	protein_coding	Rho GTPase activating protein 29 [Source:HGNC Symbol;Acc:HGNC:30207]	-	1945	2054	1944	957	1007	1090	1049	6.79933	8.12971	8.18222	4.43083	4.93819	5.32291	5.17534
ENSG00000145632	1946.66	1960.48	1878.67	2671.8	2481.54	2990.79	2871.45	1928.6	2753.9	-0.513685	6.94e-15	2.1e-13	PLK2	5	58453982	58460260	-	4768	protein_coding	polo like kinase 2 [Source:HGNC Symbol;Acc:HGNC:19699]	-	2463	2186	1969	2554	2243	2716	2575	28.0335	28.1704	26.9829	38.5	35.8125	43.1837	41.3626
ENSG00000196730	459.989	567.695	515.227	813.886	779.977	860.017	857.531	514.304	827.853	-0.688316	6.95e-15	2.1e-13	DAPK1	9	87497228	87708633	+	8907	protein_coding	death associated protein kinase 1 [Source:HGNC Symbol;Acc:HGNC:2674]	-	582	633	540	778	705	781	769	3.54602	4.36667	3.96133	6.27805	6.02559	6.64731	6.61244
ENSG00000142002	1598.11	1617.89	1539.96	1131.91	1085.33	1151.83	1172	1585.32	1135.27	0.482028	8.19e-15	2.48e-13	DPP9	19	4675224	4724673	-	8324	protein_coding	dipeptidyl peptidase 9 [Source:HGNC Symbol;Acc:HGNC:18648]	-	2022	1804	1614	1082	981	1046	1051	13.1825	13.3163	12.6692	9.34269	8.97178	9.52633	9.67025
ENSG00000142945	98.0046	107.62	109.724	35.5683	22.127	24.2258	17.842	105.116	24.9408	2.06919	8.38e-15	2.53e-13	KIF2C	1	44739818	44767767	+	3646	protein_coding	kinesin family member 2C [Source:HGNC Symbol;Acc:HGNC:6393]	-	124	120	115	34	20	22	16	1.84567	2.02229	2.06091	0.670253	0.417595	0.457438	0.336102
ENSG00000078269	1497.73	1512.96	1690.71	943.605	1114.09	1043.91	1090.59	1567.13	1048.05	0.580226	8.62e-15	2.6e-13	SYNJ2	6	157981887	158099176	+	12493	protein_coding	synaptojanin 2 [Source:HGNC Symbol;Acc:HGNC:11504]	-	1895	1687	1772	902	1007	948	978	8.23175	8.29711	9.26777	5.18939	6.13627	5.75265	5.99569
ENSG00000101310	1087.53	1066.33	1019	715.55	670.448	756.507	701.413	1057.62	710.98	0.573414	8.73e-15	2.62e-13	SEC23B	20	18507482	18561415	+	4385	protein_coding	Sec23 homolog B, coat complex II component [Source:HGNC Symbol;Acc:HGNC:10702]	-	1376	1189	1068	684	606	687	629	17.0294	16.6606	15.914	11.2115	10.5207	11.8772	10.9862
ENSG00000136158	393.599	412.543	397.87	215.502	237.865	222.437	189.571	401.337	216.344	0.891159	8.91e-15	2.68e-13	SPRY2	13	80335976	80340951	-	3038	protein_coding	sprouty RTK signaling antagonist 2 [Source:HGNC Symbol;Acc:HGNC:11270]	-	498	460	417	206	215	202	170	8.89593	9.30355	8.96864	4.87367	5.38756	5.04069	4.28576
ENSG00000169679	79.8263	76.2308	102.091	10.4613	12.1699	17.6188	22.3025	86.0495	15.6381	2.46292	9.35e-15	2.8e-13	BUB1	2	110637698	110678114	-	6032	protein_coding	BUB1 mitotic checkpoint serine/threonine kinase [Source:HGNC Symbol;Acc:HGNC:1148]	-	101	85	107	10	11	16	20	0.908678	0.865837	1.15905	0.119156	0.138827	0.201087	0.253943
ENSG00000127586	150.959	203.581	150.752	55.4446	48.6794	44.047	70.2528	168.43	54.606	1.62489	9.74e-15	2.91e-13	CHTF18	16	788046	800737	+	5916	protein_coding	chromosome transmission fidelity factor 18 [Source:HGNC Symbol;Acc:HGNC:18435]	-	191	227	158	53	44	40	63	1.75208	2.35763	1.74505	0.643909	0.566195	0.512576	0.815604
ENSG00000140564	2958.32	3008.87	2998.81	2214.65	2172.87	2369.73	2267.05	2988.67	2256.07	0.405654	1e-14	3e-13	FURIN	15	90868592	90883458	+	4728	protein_coding	furin, paired basic amino acid cleaving enzyme [Source:HGNC Symbol;Acc:HGNC:8568]	-	3743	3355	3143	2117	1964	2152	2033	42.9628	43.6007	43.4356	32.1825	31.6232	34.5057	32.9327
ENSG00000151725	86.9395	91.4769	107.816	16.738	29.8715	8.80939	14.4966	95.4108	17.4789	2.44778	1.06e-14	3.17e-13	CENPU	4	184694618	184734133	-	2953	protein_coding	centromere protein U [Source:HGNC Symbol;Acc:HGNC:21348]	-	110	102	113	16	27	8	13	2.02153	2.12234	2.50031	0.389433	0.696053	0.205377	0.337169
ENSG00000067057	4943.7	4508.38	4521.59	3637.38	3303.56	3539.17	3314.15	4657.89	3448.57	0.433866	1.1e-14	3.26e-13	PFKP	10	3066333	3137712	+	4836	protein_coding	phosphofructokinase, platelet [Source:HGNC Symbol;Acc:HGNC:8878]	-	6255	5027	4739	3477	2986	3214	2972	70.1925	63.8706	64.0293	51.6767	47.0051	50.3832	47.0684
ENSG00000105953	1742.74	1933.57	1814.74	1296.15	1270.09	1340.13	1339.26	1830.35	1311.41	0.480663	1.12e-14	3.33e-13	OGDH	7	44606572	44709066	+	5210	protein_coding	oxoglutarate dehydrogenase [Source:HGNC Symbol;Acc:HGNC:8124]	-	2205	2156	1902	1239	1148	1217	1201	22.9679	25.4267	23.8535	17.0927	16.7744	17.7084	17.6552
ENSG00000134294	11672.8	12339.5	12293.9	17558.2	15991.2	17111.1	14876.9	12102.1	16384.3	-0.437179	1.14e-14	3.39e-13	SLC38A2	12	46358189	46372867	-	6602	protein_coding	solute carrier family 38 member 2 [Source:HGNC Symbol;Acc:HGNC:13448]	-	14769	13759	12885	16784	14454	15539	13341	121.402	128.053	127.523	182.724	166.669	178.432	154.768
ENSG00000139514	3664.11	3497.65	3481.6	2615.31	2764.77	2758.44	2526.87	3547.78	2666.35	0.412353	1.2e-14	3.54e-13	SLC7A1	13	29509410	29595688	-	7692	protein_coding	solute carrier family 7 member 1 [Source:HGNC Symbol;Acc:HGNC:11057]	-	4636	3900	3649	2500	2499	2505	2266	32.708	31.1533	30.9965	23.3602	24.7325	24.6885	22.5625
ENSG00000170522	362.775	383.844	442.714	222.825	203.568	210.324	172.844	396.444	202.39	0.96741	1.22e-14	3.61e-13	ELOVL6	4	110045846	110199199	-	7297	protein_coding	ELOVL fatty acid elongase 6 [Source:HGNC Symbol;Acc:HGNC:15829]	-	459	428	464	213	184	191	155	3.41364	3.60394	4.15482	2.09803	1.91962	1.98434	1.62688
ENSG00000135679	1471.65	1605.33	1573.35	2311.94	2200.53	2226.57	2001.65	1550.11	2185.17	-0.496157	1.31e-14	3.86e-13	MDM2	12	68808176	68850686	+	13284	protein_coding	MDM2 proto-oncogene [Source:HGNC Symbol;Acc:HGNC:6973]	-	1862	1790	1649	2210	1989	2022	1795	7.60678	8.27947	8.11092	11.9575	11.3985	11.5393	10.3491
ENSG00000151414	6029.65	7005.16	6819.13	5014.08	4584.72	4954.18	4447.12	6617.98	4750.02	0.478098	1.38e-14	4.05e-13	NEK7	1	198156963	198322420	+	5485	protein_coding	NIMA related kinase 7 [Source:HGNC Symbol;Acc:HGNC:13386]	-	7629	7811	7147	4793	4144	4499	3988	75.4816	87.5001	85.1384	62.8069	57.5155	62.1821	55.686
ENSG00000117394	2218.54	2119.22	2192.58	3120.59	2917.45	2919.21	2776.66	2176.78	2933.48	-0.430483	1.38e-14	4.06e-13	SLC2A1	1	42925375	42959176	-	4724	protein_coding	solute carrier family 2 member 1 [Source:HGNC Symbol;Acc:HGNC:11005]	-	2807	2363	2298	2983	2637	2651	2490	32.2465	30.7349	31.7847	45.3858	42.4954	42.5428	40.3698
ENSG00000227744	52.9541	69.0561	62.0181	6.27675	8.8508	4.4047	7.80587	61.3428	6.83453	3.16632	1.4e-14	4.11e-13	LINC01940	2	238919302	238926269	-	3489	lincRNA	long intergenic non-protein coding RNA 1940 [Source:HGNC Symbol;Acc:HGNC:52763]	-	67	77	65	6	8	4	7	1.04213	1.35603	1.21728	0.123602	0.174554	0.0869131	0.153661
ENSG00000120913	537.444	456.488	488.512	722.873	822.018	802.756	889.869	494.148	809.379	-0.71002	1.55e-14	4.53e-13	PDLIM2	8	22578279	22598025	+	12388	protein_coding	PDZ and LIM domain 2 [Source:HGNC Symbol;Acc:HGNC:13992]	-	680	509	512	691	743	729	798	2.97891	2.52461	2.70052	4.00916	4.56593	4.46121	4.93366
ENSG00000106819	151.749	188.335	246.164	397.528	380.584	410.738	461.662	195.416	412.628	-1.08368	1.64e-14	4.79e-13	ASPN	9	92456205	92482506	-	2470	protein_coding	asporin [Source:HGNC Symbol;Acc:HGNC:14872]	-	192	210	258	380	344	373	414	4.21846	5.22397	6.82498	11.0577	10.6024	11.4482	12.8372
ENSG00000080573	1002.18	1074.41	1143.99	765.764	666.023	666.21	702.528	1073.53	700.131	0.615194	1.75e-14	5.11e-13	COL5A3	19	9959561	10010471	-	6750	protein_coding	collagen type V alpha 3 chain [Source:HGNC Symbol;Acc:HGNC:14864]	-	1268	1198	1199	732	602	605	630	10.1945	10.9051	11.6063	7.79442	6.78945	6.79482	7.14832
ENSG00000179820	4964.25	4640.21	4417.59	3600.76	3554.7	3490.72	3300.77	4674.02	3486.74	0.423096	1.8e-14	5.24e-13	MYADM	19	53866223	53876437	+	3675	protein_coding	myeloid associated differentiation marker [Source:HGNC Symbol;Acc:HGNC:7544]	-	6281	5174	4630	3442	3213	3170	2960	92.7516	86.5063	82.3194	67.3178	66.5572	65.3925	61.6881
ENSG00000187109	4253.71	4273.41	4171.43	5729.63	5249.63	5645.72	5325.83	4232.85	5487.7	-0.374598	2.04e-14	5.93e-13	NAP1L1	12	76036587	76085033	-	17355	protein_coding	nucleosome assembly protein 1 like 1 [Source:HGNC Symbol;Acc:HGNC:7637]	-	5382	4765	4372	5477	4745	5127	4776	16.8294	16.8701	16.4602	22.6827	20.8139	22.3957	21.0769
ENSG00000144749	1304.09	1195.48	1171.66	877.699	768.913	843.5	746.018	1223.75	809.033	0.597316	2.09e-14	6.07e-13	LRIG1	3	66378797	66501263	-	7032	protein_coding	leucine rich repeats and immunoglobulin like domains 1 [Source:HGNC Symbol;Acc:HGNC:17360]	-	1650	1333	1228	839	695	766	669	12.7337	11.6474	11.4103	8.57551	7.52398	8.25802	7.28642
ENSG00000123094	2056.52	2381.09	2366.23	1499.1	1634.08	1655.06	1542.22	2267.94	1582.61	0.51851	2.11e-14	6.09e-13	RASSF8	12	25959029	26079892	+	7619	protein_coding	Ras association domain family member 8 [Source:HGNC Symbol;Acc:HGNC:13232]	-	2602	2655	2480	1433	1477	1503	1383	18.5336	21.4114	21.2683	13.5184	14.7579	14.955	13.9025
ENSG00000178031	415.729	405.368	428.402	221.779	248.929	244.461	207.413	416.5	230.645	0.852567	2.38e-14	6.86e-13	ADAMTSL1	9	17906563	18910950	+	13652	protein_coding	ADAMTS like 1 [Source:HGNC Symbol;Acc:HGNC:14632]	-	526	452	449	212	225	222	186	2.09093	2.03433	2.14896	1.11613	1.25467	1.23277	1.04348
ENSG00000154556	172.298	210.756	219.449	334.76	404.924	398.625	431.553	200.834	392.466	-0.96939	2.41e-14	6.94e-13	SORBS2	4	185585444	185956652	-	17161	protein_coding	sorbin and SH3 domain containing 2 [Source:HGNC Symbol;Acc:HGNC:24098]	-	218	235	230	320	366	362	387	0.689388	0.841402	0.875717	1.34024	1.6236	1.59916	1.72717
ENSG00000066322	1702.43	1754.2	1721.24	1305.56	1261.24	1249.83	1175.34	1725.96	1247.99	0.467374	2.67e-14	7.68e-13	ELOVL1	1	43363397	43368074	-	2507	protein_coding	ELOVL fatty acid elongase 1 [Source:HGNC Symbol;Acc:HGNC:14418]	-	2154	1956	1804	1248	1140	1135	1054	46.6274	47.9394	47.0176	35.7797	34.6172	34.3216	32.1998
ENSG00000132274	863.863	766.792	841.538	1140.28	1225.84	1224.51	1214.37	824.064	1201.25	-0.542923	2.74e-14	7.86e-13	TRIM22	11	5689689	5737089	+	6020	protein_coding	tripartite motif containing 22 [Source:HGNC Symbol;Acc:HGNC:16379]	-	1093	855	882	1090	1108	1112	1089	9.85312	8.72666	9.57305	13.0139	14.0115	14.0034	13.8547
ENSG00000185989	1153.13	1095.03	1062.89	720.78	692.575	774.126	786.163	1103.69	743.411	0.570998	2.84e-14	8.13e-13	RASA3	13	113977783	114132611	-	4763	protein_coding	RAS p21 protein activator 3 [Source:HGNC Symbol;Acc:HGNC:20331]	-	1459	1221	1114	689	626	703	705	16.6236	15.7512	15.2821	10.3972	10.0054	11.1892	11.3364
ENSG00000065150	4841.74	4885.05	4749.63	3891.59	3674.19	3748.4	3490.34	4825.47	3701.13	0.3826	2.9e-14	8.31e-13	IPO5	13	97953658	98024297	+	9671	protein_coding	importin 5 [Source:HGNC Symbol;Acc:HGNC:6402]	-	6126	5447	4978	3720	3321	3404	3130	34.376	34.607	33.6327	27.647	26.142	26.6836	24.7879
ENSG00000138735	717.646	840.332	790.015	1228.15	1167.2	1136.41	1120.7	782.664	1163.12	-0.573002	3.13e-14	8.93e-13	PDE5A	4	119494395	119628991	-	9775	protein_coding	phosphodiesterase 5A [Source:HGNC Symbol;Acc:HGNC:8784]	-	908	937	828	1174	1055	1032	1005	5.04103	5.88981	5.53467	8.63233	8.21632	8.00367	7.87438
ENSG00000280143	215.768	193.716	158.385	344.175	412.669	377.703	355.725	189.29	372.568	-0.972268	3.23e-14	9.2e-13	AP000892.3	11	117204967	117210292	+	5326	TEC	novel transcript	-	273	216	166	329	373	343	319	2.78171	2.4919	2.0365	4.43988	5.3315	4.88224	4.5873
ENSG00000124783	3244.43	3520.07	3423.4	2609.04	2558.99	2639.51	2558.1	3395.96	2591.41	0.389692	3.25e-14	9.25e-13	SSR1	6	7268306	7347446	-	11349	protein_coding	signal sequence receptor subunit 1 [Source:HGNC Symbol;Acc:HGNC:11323]	-	4105	3925	3588	2494	2313	2397	2294	19.6293	21.2501	20.6573	15.7948	15.5153	16.0117	15.4811
ENSG00000198542	3655.41	3560.43	3967.25	4667.81	5116.87	5123.76	5338.1	3727.7	5061.64	-0.441453	3.26e-14	9.25e-13	ITGBL1	13	101452593	101720856	+	6174	protein_coding	integrin subunit beta like 1 [Source:HGNC Symbol;Acc:HGNC:6164]	-	4625	3970	4158	4462	4625	4653	4787	40.6532	39.5096	44.0044	51.9445	57.0278	57.1337	59.3832
ENSG00000176438	296.385	323.757	388.329	175.749	164.846	149.76	168.384	336.157	164.685	1.02669	3.39e-14	9.61e-13	SYNE3	14	95407266	95475836	-	18164	protein_coding	spectrin repeat containing nuclear envelope family member 3 [Source:HGNC Symbol;Acc:HGNC:19861]	-	375	361	407	168	149	136	151	1.12039	1.22116	1.46407	0.664775	0.624477	0.567615	0.636697
ENSG00000176170	1551.48	1329.11	1281.39	617.214	903.888	858.916	805.12	1387.32	796.284	0.802234	3.46e-14	9.8e-13	SPHK1	17	76376584	76387860	+	4416	protein_coding	sphingosine kinase 1 [Source:HGNC Symbol;Acc:HGNC:11240]	-	1963	1482	1343	590	817	780	722	24.1235	20.6204	19.8713	9.60284	14.0843	13.3903	12.522
ENSG00000185483	277.416	261.875	268.109	436.234	498.964	573.712	449.395	269.133	489.576	-0.862274	3.63e-14	1.03e-12	ROR1	1	63774022	64181498	+	6715	protein_coding	receptor tyrosine kinase like orphan receptor 1 [Source:HGNC Symbol;Acc:HGNC:10256]	-	351	292	281	417	451	521	403	2.83668	2.67187	2.73425	4.46341	5.11296	5.8819	4.59649
ENSG00000203879	2891.13	2914.71	2760.28	1999.15	2216.02	2156.1	2157.77	2855.37	2132.26	0.421761	3.71e-14	1.05e-12	GDI1	X	154436913	154443467	+	5256	protein_coding	GDP dissociation inhibitor 1 [Source:HGNC Symbol;Acc:HGNC:4226]	-	3658	3250	2893	1911	2003	1958	1935	37.7692	37.9933	35.9643	26.1326	29.0113	28.2412	28.1963
ENSG00000184007	4624.39	4886.84	4989.12	3604.95	3577.94	3849.71	3771.35	4833.45	3700.99	0.384902	3.72e-14	1.05e-12	PTP4A2	1	31906421	31944856	-	6719	protein_coding	protein tyrosine phosphatase type IVA, member 2 [Source:HGNC Symbol;Acc:HGNC:9635]	-	5851	5449	5229	3446	3234	3496	3382	47.258	49.83	50.8502	36.8627	36.6418	39.4451	38.551
ENSG00000113328	1140.49	1191.89	1102.97	1682.17	1655.1	1711.22	1488.69	1145.12	1634.3	-0.513163	3.72e-14	1.05e-12	CCNG1	5	163437569	163446151	+	3096	protein_coding	cyclin G1 [Source:HGNC Symbol;Acc:HGNC:1592]	-	1443	1329	1156	1608	1496	1554	1335	25.2939	26.3756	24.3969	37.3303	36.7851	38.0519	33.0254
ENSG00000147872	486.071	405.368	370.2	1056.59	748.999	768.62	705.874	420.547	820.02	-0.962051	4.08e-14	1.15e-12	PLIN2	9	19108375	19149290	-	5086	protein_coding	perilipin 2 [Source:HGNC Symbol;Acc:HGNC:248]	-	615	452	388	1010	677	698	633	6.56219	5.4606	4.98464	14.2732	10.1334	10.4041	9.53223
ENSG00000111252	1514.33	1423.27	1531.37	1119.35	919.377	967.932	856.416	1489.66	965.77	0.624574	4.51e-14	1.26e-12	SH2B3	12	111405948	111451623	+	5682	protein_coding	SH2B adaptor protein 3 [Source:HGNC Symbol;Acc:HGNC:29605]	-	1916	1587	1605	1070	831	879	768	18.2997	17.1615	18.4566	13.535	11.1338	11.7277	10.3521
ENSG00000180340	169.927	143.493	143.119	313.838	283.226	288.508	316.695	152.18	300.567	-0.978672	4.66e-14	1.3e-12	FZD2	17	44557459	44559570	+	2112	protein_coding	frizzled class receptor 2 [Source:HGNC Symbol;Acc:HGNC:4040]	-	215	160	150	300	256	262	284	5.52452	4.65484	4.64062	10.2095	9.22758	9.40445	10.2989
ENSG00000176485	48.2119	38.5638	48.6603	116.12	129.443	136.546	144.966	45.1454	131.769	-1.54371	6.09e-14	1.7e-12	PLA2G16	11	63573195	63616883	-	3116	protein_coding	phospholipase A2 group XVI [Source:HGNC Symbol;Acc:HGNC:17825]	-	61	43	51	111	117	124	130	1.06239	0.847909	1.06943	2.56037	2.85845	3.01683	3.19531
ENSG00000124813	98.0046	87.8896	83.0088	264.67	210.207	230.145	172.844	89.6343	219.467	-1.29009	6.29e-14	1.75e-12	RUNX2	6	45328157	45664349	+	8192	protein_coding	runt related transcription factor 2 [Source:HGNC Symbol;Acc:HGNC:10472]	Runt	124	98	87	253	190	209	155	0.821451	0.735046	0.693917	2.21977	1.76565	1.93412	1.44914
ENSG00000070756	14252.6	14331.4	13892	17588.5	16919.4	17494.4	17262.1	14158.7	17316.1	-0.290398	6.44e-14	1.79e-12	PABPC1	8	100685816	100722809	-	4752	protein_coding	poly(A) binding protein cytoplasmic 1 [Source:HGNC Symbol;Acc:HGNC:8554]	-	18033	15980	14560	16813	15293	15887	15480	205.94	206.623	200.2	254.299	244.995	253.45	249.495
ENSG00000164949	135.151	81.6118	145.027	253.162	305.353	309.43	282.126	120.597	287.518	-1.25275	6.49e-14	1.8e-12	GEM	8	94249253	94262350	-	2648	protein_coding	GTP binding protein overexpressed in skeletal muscle [Source:HGNC Symbol;Acc:HGNC:4234]	-	171	91	152	242	276	281	253	3.50452	2.11155	3.75063	6.56862	7.93474	8.04479	7.31762
ENSG00000165406	301.917	269.05	271.925	494.817	513.347	430.559	511.842	280.964	487.641	-0.793657	6.66e-14	1.85e-12	2025-03-08	10	45454585	45594906	-	7539	protein_coding	membrane associated ring-CH-type finger 8 [Source:HGNC Symbol;Acc:HGNC:23356]	-	382	300	285	473	464	391	459	2.74979	2.44504	2.47007	4.50945	4.68539	3.93178	4.66301
ENSG00000145715	1183.17	1225.97	1277.57	801.332	854.102	868.827	890.984	1228.9	853.811	0.525128	6.71e-14	1.86e-12	RASA1	5	87267888	87391931	+	5232	protein_coding	RAS p21 protein activator 1 [Source:HGNC Symbol;Acc:HGNC:9871]	-	1497	1367	1339	766	772	789	799	15.5276	16.0539	16.7221	10.523	11.2329	11.4323	11.6962
ENSG00000257923	2905.36	2799.91	2948.24	3689.68	3802.53	3759.41	3610.77	2884.51	3715.6	-0.365304	6.74e-14	1.86e-12	CUX1	7	101815904	102283958	+	17789	protein_coding	cut like homeobox 1 [Source:HGNC Symbol;Acc:HGNC:2557]	CUT	3676	3122	3090	3527	3437	3414	3238	11.2143	10.7835	11.3497	14.2505	14.7085	14.5492	13.941
ENSG00000168496	232.366	234.073	286.237	105.659	103.997	107.915	131.585	250.892	112.289	1.15879	6.82e-14	1.88e-12	FEN1	11	61792637	61797244	+	2478	protein_coding	flap structure-specific endonuclease 1 [Source:HGNC Symbol;Acc:HGNC:3650]	-	294	261	300	101	94	98	118	6.43867	6.47169	7.9104	2.92952	2.88781	2.99813	3.6471
ENSG00000176720	546.138	537.203	499.007	757.395	789.934	837.994	847.495	527.449	808.204	-0.614251	7.15e-14	1.97e-12	BOK	2	241551424	241574138	+	2711	protein_coding	BOK, BCL2 family apoptosis regulator [Source:HGNC Symbol;Acc:HGNC:1087]	-	691	599	523	724	714	761	760	13.8324	13.5761	12.6052	19.1949	20.0498	21.2805	21.4709
ENSG00000146250	17.3879	14.3493	21.9449	89.9668	70.8064	73.7787	85.8646	17.894	80.1041	-2.1679	7.18e-14	1.97e-12	PRSS35	6	83512538	83525704	+	2440	protein_coding	serine protease 35 [Source:HGNC Symbol;Acc:HGNC:21387]	-	22	16	23	86	64	67	77	0.489308	0.402911	0.615909	2.53329	1.99679	2.08167	2.41695
ENSG00000120156	1526.18	1935.36	1966.45	1134	1171.62	1225.61	1174.23	1809.33	1176.36	0.620168	7.57e-14	2.08e-12	TEK	9	27109141	27230175	+	4805	protein_coding	TEK receptor tyrosine kinase [Source:HGNC Symbol;Acc:HGNC:11724]	-	1931	2158	2061	1084	1059	1113	1053	21.8092	27.5954	28.0261	16.2148	16.7782	17.5601	16.7843
ENSG00000147853	938.157	1066.33	940.766	1524.2	1464.81	1442.54	1320.31	981.752	1437.96	-0.55111	8.49e-14	2.33e-12	AK3	9	4709559	4742043	-	4483	protein_coding	adenylate kinase 3 [Source:HGNC Symbol;Acc:HGNC:17376]	-	1187	1189	986	1457	1324	1310	1184	14.3692	16.2964	14.371	23.3597	22.4833	22.1528	20.2279
ENSG00000172432	3144.84	2686.91	2826.12	2121.54	2055.6	2090.03	2136.58	2885.96	2100.94	0.458589	8.77e-14	2.4e-12	GTPBP2	6	43605316	43629162	-	4624	protein_coding	GTP binding protein 2 [Source:HGNC Symbol;Acc:HGNC:4670]	-	3979	2996	2962	2028	1858	1898	1916	46.6988	39.8109	41.8548	31.5229	30.5893	31.1175	31.7355
ENSG00000162407	309.821	313.891	326.31	506.325	564.239	597.938	485.079	316.674	538.395	-0.766171	8.91e-14	2.43e-12	PLPP3	1	56494747	56645301	-	5286	protein_coding	phospholipid phosphatase 3 [Source:HGNC Symbol;Acc:HGNC:9229]	-	392	350	342	484	510	543	435	4.02447	4.06836	4.22744	6.58104	7.34488	7.78751	6.30274
ENSG00000100003	430.746	471.734	437.943	256.301	259.992	275.294	241.982	446.808	258.392	0.789676	8.95e-14	2.44e-12	SEC14L2	22	30396857	30425317	+	5985	protein_coding	SEC14 like lipid binding 2 [Source:HGNC Symbol;Acc:HGNC:10699]	-	545	526	459	245	235	250	217	4.94177	5.40008	5.01103	2.94224	2.98913	3.16666	2.77692
ENSG00000084112	2307.85	2208	2144.87	2984.6	3311.31	3117.42	2820.15	2220.24	3058.37	-0.461601	9.13e-14	2.48e-12	SSH1	12	108778192	108857590	-	14537	protein_coding	slingshot protein phosphatase 1 [Source:HGNC Symbol;Acc:HGNC:30579]	-	2920	2462	2248	2853	2993	2831	2529	10.9008	10.4062	10.1042	14.106	15.6738	14.7636	13.3242
ENSG00000147394	342.226	422.408	553.392	175.749	221.27	215.83	194.032	439.342	201.72	1.12115	9.16e-14	2.49e-12	ZNF185	X	152914442	152973480	+	4812	protein_coding	zinc finger protein 185 with LIM domain [Source:HGNC Symbol;Acc:HGNC:12976]	-	433	471	580	168	200	196	174	4.88329	6.01414	7.87555	2.50934	3.16407	3.08785	2.76943
ENSG00000169902	883.622	942.571	836.767	1271.04	1254.6	1268.55	1244.48	887.653	1259.67	-0.504648	9.5e-14	2.58e-12	TPST1	7	66205199	66420543	+	2923	protein_coding	tyrosylprotein sulfotransferase 1 [Source:HGNC Symbol;Acc:HGNC:12020]	-	1118	1051	877	1215	1134	1152	1116	20.7569	22.0929	19.6042	29.8761	29.5343	29.8779	29.2417
ENSG00000101311	201.542	287.883	353.98	92.059	119.486	122.23	94.7856	281.135	107.14	1.38945	1.02e-13	2.75e-12	FERMT1	20	6074845	6123544	-	5359	protein_coding	fermitin family member 1 [Source:HGNC Symbol;Acc:HGNC:15889]	-	255	321	371	88	108	111	85	2.5823	3.68044	4.52344	1.18025	1.5342	1.57024	1.21479
ENSG00000196159	208.655	185.644	192.733	371.375	450.285	347.971	340.113	195.677	377.436	-0.946299	1.03e-13	2.78e-12	FAT4	4	125316399	125492932	+	16439	protein_coding	FAT atypical cadherin 4 [Source:HGNC Symbol;Acc:HGNC:23109]	-	264	207	202	355	407	316	305	0.871522	0.773701	0.802887	1.55214	1.88478	1.45726	1.42099
ENSG00000182378	209.445	249.319	263.338	88.9207	117.273	116.724	99.2461	240.701	105.541	1.18848	1.09e-13	2.94e-12	PLCXD1	X	276322	303356	+	6191	protein_coding	phosphatidylinositol specific phospholipase C X domain containing 1 [Source:HGNC Symbol;Acc:HGNC:23148]	-	265	278	276	85	106	106	89	2.32292	2.75907	2.91291	0.986813	1.30343	1.29799	1.10102
ENSG00000153250	1729.31	1925.5	2088.58	1054.49	1340.9	1246.53	1308.04	1914.46	1237.49	0.629285	1.1e-13	2.98e-12	RBMS1	2	160272151	160493794	-	11765	protein_coding	RNA binding motif single stranded interacting protein 1 [Source:HGNC Symbol;Acc:HGNC:9907]	-	2188	2147	2189	1008	1212	1132	1173	10.0927	11.2129	12.1572	6.15808	7.84246	7.29425	7.63613
ENSG00000212907	6066.01	6577.37	6492.81	4868.67	4997.38	4736.15	4259.78	6378.73	4715.49	0.435617	1.12e-13	3.02e-12	MT-ND4L	MT	10470	10766	+	297	protein_coding	mitochondrially encoded NADH:ubiquinone oxidoreductase core subunit 4L [Source:HGNC Symbol;Acc:HGNC:7460]	-	7675	7334	6805	4654	4517	4301	3820	1402.4	1517.27	1497.1	1126.28	1157.8	1097.84	985.086
ENSG00000156103	1896.86	2249.26	2275.59	1413.32	1535.61	1518.52	1456.35	2140.57	1480.95	0.530736	1.17e-13	3.13e-12	MMP16	8	88032009	88328025	-	12115	protein_coding	matrix metallopeptidase 16 [Source:HGNC Symbol;Acc:HGNC:7162]	-	2400	2508	2385	1351	1388	1379	1306	10.7507	12.7199	12.863	8.01509	8.72183	8.62913	8.25633
ENSG00000138166	173.879	191.025	186.054	55.4446	80.7636	80.3857	75.8285	183.653	73.1056	1.33038	1.25e-13	3.35e-12	DUSP5	10	110497838	110511544	+	2615	protein_coding	dual specificity phosphatase 5 [Source:HGNC Symbol;Acc:HGNC:3071]	-	220	213	195	53	73	73	68	4.56563	5.0048	4.87238	1.45674	2.12517	2.1163	1.99161
ENSG00000127314	2860.31	3048.33	3025.53	2326.58	2209.38	2261.81	2301.62	2978.06	2274.85	0.388136	1.27e-13	3.4e-12	RAP1B	12	68610839	68671901	+	16942	protein_coding	RAP1B, member of RAS oncogene family [Source:HGNC Symbol;Acc:HGNC:9857]	-	3619	3399	3171	2224	1997	2054	2064	11.5924	12.3272	12.2295	9.43511	8.97336	9.19098	9.33066
ENSG00000049323	15231.8	15416.6	14925.4	12719.8	11646.5	11965.4	11357.5	15191.2	11922.3	0.349524	1.35e-13	3.62e-12	LTBP1	2	32946972	33399509	+	7329	protein_coding	latent transforming growth factor beta binding protein 1 [Source:HGNC Symbol;Acc:HGNC:6714]	-	19272	17190	15643	12159	10527	10866	10185	142.703	144.115	139.461	119.242	109.346	112.396	106.435
ENSG00000101194	1127.84	1073.51	1033.32	459.249	672.661	619.961	705.874	1078.22	614.436	0.812589	1.36e-13	3.62e-12	SLC17A9	20	62952647	62969585	+	5521	protein_coding	solute carrier family 17 member 9 [Source:HGNC Symbol;Acc:HGNC:16192]	-	1427	1197	1083	439	608	563	633	14.0267	13.3216	12.8171	5.71509	8.38354	7.73067	8.78118
ENSG00000073417	831.458	899.523	816.73	588.969	550.962	552.789	566.483	849.237	564.801	0.588135	1.41e-13	3.76e-12	PDE8A	15	84980440	85139145	+	7886	protein_coding	phosphodiesterase 8A [Source:HGNC Symbol;Acc:HGNC:8793]	-	1052	1003	856	563	498	502	508	7.2395	7.81489	7.09244	5.13131	4.80744	4.82584	4.93372
ENSG00000155304	2805.78	2855.52	2821.35	2277.42	2055.6	2124.17	2084.17	2827.55	2135.34	0.404761	1.44e-13	3.83e-12	HSPA13	21	14371115	14383484	-	4194	protein_coding	heat shock protein family A (Hsp70) member 13 [Source:HGNC Symbol;Acc:HGNC:11375]	-	3550	3184	2957	2177	1858	1929	1869	45.9356	46.6469	46.0682	37.3084	33.7255	34.8682	34.1309
ENSG00000163710	297.965	375.773	424.585	182.026	159.314	180.593	192.917	366.108	178.712	1.03194	1.6e-13	4.23e-12	PCOLCE2	3	142815922	142889206	-	3538	protein_coding	procollagen C-endopeptidase enhancer 2 [Source:HGNC Symbol;Acc:HGNC:8739]	-	377	419	445	174	144	164	173	5.78274	7.2767	8.21827	3.53483	3.09846	3.51408	3.74503
ENSG00000079950	699.468	775.76	778.565	1164.34	1121.84	1115.49	1022.57	751.265	1106.06	-0.559576	1.6e-13	4.24e-12	STX7	6	132445867	132513198	-	16387	protein_coding	syntaxin 7 [Source:HGNC Symbol;Acc:HGNC:11442]	-	885	865	816	1113	1014	1013	917	2.93085	3.24336	3.25364	4.88171	4.71064	4.68637	4.28585
ENSG00000135363	166.766	156.946	207.045	71.1365	73.0191	52.8564	36.7991	176.919	58.4528	1.59431	1.63e-13	4.32e-12	LMO2	11	33858576	33892289	-	3109	protein_coding	LIM domain only 2 [Source:HGNC Symbol;Acc:HGNC:6642]	-	211	175	217	68	66	48	33	3.68308	3.45856	4.56055	1.57204	1.61609	1.17043	0.812944
ENSG00000185432	8.69395	9.86516	16.2201	70.0904	50.8921	69.374	76.9436	11.5931	66.825	-2.54403	1.96e-13	5.16e-12	METTL7A	12	50923472	50932517	+	4083	protein_coding	methyltransferase like 7A [Source:HGNC Symbol;Acc:HGNC:24550]	-	11	11	17	67	46	63	69	0.146205	0.165536	0.27205	1.17943	0.85767	1.16973	1.29431
ENSG00000122952	96.4238	141.7	150.752	44.9834	29.8715	37.4399	37.9142	129.625	37.5523	1.78197	1.99e-13	5.26e-12	ZWINT	10	56357228	56361275	-	2378	protein_coding	ZW10 interacting kinetochore protein [Source:HGNC Symbol;Acc:HGNC:13195]	-	122	158	158	43	27	34	34	2.78418	4.08248	4.34134	1.29967	0.864358	1.08391	1.09505
ENSG00000164032	1142.86	1151.53	1230.82	840.039	705.851	813.768	816.271	1175.07	793.982	0.564772	2.01e-13	5.3e-12	H2AFZ	4	99948086	99950388	-	2303	protein_coding	H2A histone family member Z [Source:HGNC Symbol;Acc:HGNC:4741]	-	1446	1284	1290	803	638	739	732	34.0741	34.257	36.5994	25.061	21.0896	24.3263	24.3436
ENSG00000139112	735.034	739.887	802.418	1047.17	1137.33	1114.39	1077.21	759.113	1094.02	-0.528043	2.05e-13	5.39e-12	GABARAPL1	12	10212458	10223130	+	4086	protein_coding	GABA type A receptor associated protein like 1 [Source:HGNC Symbol;Acc:HGNC:4068]	-	930	825	841	1001	1028	1012	966	12.3519	12.4061	13.4486	17.6081	19.153	18.7762	18.107
ENSG00000196588	567.478	466.353	503.778	795.055	782.19	837.994	777.242	512.536	798.12	-0.63711	2.12e-13	5.56e-12	MRTFA	22	40410281	40636702	-	6533	protein_coding	myocardin related transcription factor A [Source:HGNC Symbol;Acc:HGNC:14334]	-	718	520	528	760	707	761	697	5.96433	4.89068	5.2808	8.36137	8.23851	8.83076	8.17123
ENSG00000142227	1809.13	1729.99	1867.22	1167.48	1219.2	1236.62	1407.29	1802.11	1257.64	0.519218	2.22e-13	5.81e-12	EMP3	19	48321509	48330553	+	1667	protein_coding	epithelial membrane protein 3 [Source:HGNC Symbol;Acc:HGNC:3335]	-	2289	1929	1957	1116	1102	1123	1262	74.5178	71.1009	76.7068	48.1177	50.3255	51.0705	57.9817
ENSG00000187800	2804.99	2845.65	2896.72	2194.77	2251.42	2129.67	2216.87	2849.12	2198.18	0.374014	2.25e-13	5.88e-12	PEAR1	1	156893698	156916434	+	5530	protein_coding	platelet endothelial aggregation receptor 1 [Source:HGNC Symbol;Acc:HGNC:33631]	-	3549	3173	3036	2098	2035	1934	1988	34.8282	35.2552	35.872	27.2682	28.0144	26.5129	27.5333
ENSG00000089159	2009.09	2023.25	2100.98	1365.19	1550	1560.36	1457.47	2044.44	1483.26	0.462995	2.26e-13	5.9e-12	PXN	12	120210439	120265771	-	7460	protein_coding	paxillin [Source:HGNC Symbol;Acc:HGNC:9718]	-	2542	2256	2202	1305	1401	1417	1307	18.4921	18.5814	19.2867	12.5733	14.2969	14.3998	13.4185
ENSG00000115226	432.327	385.638	458.934	235.378	262.205	214.729	234.176	425.633	236.622	0.846804	2.26e-13	5.9e-12	FNDC4	2	27491883	27495245	-	1982	protein_coding	fibronectin type III domain containing 4 [Source:HGNC Symbol;Acc:HGNC:20239]	-	547	430	481	225	237	195	210	14.9773	13.3304	15.857	8.15935	9.10304	7.4586	8.11489
ENSG00000136869	657.579	721.053	767.116	391.251	432.583	483.416	450.51	715.249	439.44	0.702186	2.29e-13	5.95e-12	TLR4	9	117704175	117724730	+	13272	protein_coding	toll like receptor 4 [Source:HGNC Symbol;Acc:HGNC:11850]	-	832	804	804	374	391	439	404	3.40202	3.72219	3.9582	2.0254	2.24276	2.50758	2.33138
ENSG00000162496	787.988	681.593	572.474	1203.04	1015.63	1130.91	1102.86	680.685	1113.11	-0.707409	2.31e-13	6.01e-12	DHRS3	1	12567910	12617731	-	3036	protein_coding	dehydrogenase/reductase 3 [Source:HGNC Symbol;Acc:HGNC:17693]	-	997	760	600	1150	918	1027	989	17.8215	15.3812	12.913	27.2253	23.0188	25.6445	24.9495
ENSG00000176046	1225.85	1209.83	1058.12	1710.42	1580.97	1645.15	1654.84	1164.6	1647.85	-0.499726	2.37e-13	6.15e-12	NUPR1	16	28532708	28539174	-	5674	protein_coding	nuclear protein 1, transcriptional regulator [Source:HGNC Symbol;Acc:HGNC:29990]	-	1551	1349	1109	1635	1429	1494	1484	14.8345	14.6083	12.7709	20.7112	19.1728	19.9612	20.0314
ENSG00000075218	92.4721	69.0561	76.3299	15.6919	14.3826	22.0235	11.1512	79.286	15.8123	2.32731	2.38e-13	6.16e-12	GTSE1	22	46296741	46330810	+	4242	protein_coding	G2 and S-phase expressed 1 [Source:HGNC Symbol;Acc:HGNC:13698]	-	117	77	80	15	13	20	10	1.4968	1.11532	1.23225	0.254154	0.2333	0.357426	0.18055
ENSG00000135862	40390.5	40169.1	40720.1	33493.8	30903.7	32609.1	29421.4	40426.6	31607	0.355032	2.42e-13	6.25e-12	LAMC1	1	183023460	183145592	+	8406	protein_coding	laminin subunit gamma 1 [Source:HGNC Symbol;Acc:HGNC:6492]	-	51104	44790	42678	32017	27933	29613	26384	329.925	327.394	331.736	273.759	252.971	267.066	240.391
ENSG00000174307	1123.89	923.738	830.088	1582.79	1388.47	1502	1638.12	959.239	1527.84	-0.669716	2.47e-13	6.38e-12	PHLDA3	1	201464383	201469237	-	3138	protein_coding	pleckstrin homology like domain family A member 3 [Source:HGNC Symbol;Acc:HGNC:8934]	-	1422	1030	870	1513	1255	1364	1469	24.5922	20.168	18.1153	34.6547	30.4462	32.9524	35.8539
ENSG00000198732	183.363	177.573	198.458	84.7362	67.4874	88.0939	63.5621	186.465	75.9699	1.29335	2.56e-13	6.59e-12	SMOC1	14	69854131	70032366	+	4369	protein_coding	SPARC related modular calcium binding 1 [Source:HGNC Symbol;Acc:HGNC:20318]	-	232	198	208	81	61	80	57	2.88175	2.78459	3.11071	1.33254	1.06289	1.38814	0.999217
ENSG00000121440	258.448	236.764	207.999	401.712	399.392	431.66	421.517	234.403	413.57	-0.815656	2.6e-13	6.69e-12	PDZRN3	3	73382433	73624940	-	6136	protein_coding	PDZ domain containing ring finger 3 [Source:HGNC Symbol;Acc:HGNC:17704]	-	327	264	218	384	361	392	378	2.89209	2.64361	2.3214	4.49803	4.47882	4.84314	4.71817
ENSG00000145246	851.217	927.325	950.308	1380.89	1281.15	1460.16	1231.1	909.617	1338.32	-0.558301	2.69e-13	6.91e-12	ATP10D	4	47485288	47593486	+	7965	protein_coding	ATPase phospholipid transporting 10D (putative) [Source:HGNC Symbol;Acc:HGNC:13549]	-	1077	1034	996	1320	1158	1326	1104	7.33804	7.97652	8.17056	11.9115	11.0679	12.6207	10.6157
ENSG00000253729	2280.19	2434.9	2505.53	1756.44	1887.43	1740.96	1746.28	2406.87	1782.78	0.432513	2.7e-13	6.93e-12	PRKDC	8	47773108	47960183	-	15417	protein_coding	protein kinase, DNA-activated, catalytic subunit [Source:HGNC Symbol;Acc:HGNC:9413]	-	2885	2715	2626	1679	1706	1581	1566	10.1554	10.8205	11.1294	7.82758	8.42405	7.77424	7.77963
ENSG00000169184	1123.1	1169.47	1385.39	1727.15	1853.14	1868.69	1726.21	1225.99	1793.8	-0.550364	2.74e-13	7.01e-12	MN1	22	27748277	27801498	-	7693	protein_coding	MN1 proto-oncogene, transcriptional regulator [Source:HGNC Symbol;Acc:HGNC:7180]	-	1421	1304	1452	1651	1675	1697	1548	10.0242	10.415	12.3324	15.4251	16.5753	16.7229	15.4114
ENSG00000180155	222.091	182.057	190.825	334.76	367.308	369.995	384.718	198.324	364.195	-0.873398	2.76e-13	7.04e-12	LYNX1	8	142771197	142777810	-	5022	protein_coding	Ly6/neurotoxin 1 [Source:HGNC Symbol;Acc:HGNC:29604]	-	281	203	200	320	332	336	345	3.03654	2.48369	2.60215	4.57984	5.03272	5.07211	5.2615
ENSG00000233608	735.034	663.656	651.667	446.696	431.477	399.726	452.741	683.452	432.66	0.660694	2.94e-13	7.5e-12	TWIST2	2	238848032	238910543	+	1878	protein_coding	twist family bHLH transcription factor 2 [Source:HGNC Symbol;Acc:HGNC:20670]	bHLH	930	740	683	427	390	363	406	26.8743	24.2111	23.7631	16.3421	15.8092	14.6534	16.5576
ENSG00000168763	129.619	101.342	114.495	244.793	245.61	246.663	223.025	115.152	240.023	-1.05666	3.15e-13	8.02e-12	CNNM3	2	96816245	96833911	+	4416	protein_coding	cyclin and CBS domain divalent metal cation transport mediator 3 [Source:HGNC Symbol;Acc:HGNC:104]	-	164	113	120	234	222	224	200	2.01542	1.57227	1.77554	3.80858	3.82706	3.84543	3.46871
ENSG00000145386	112.231	160.533	122.128	50.214	33.1905	31.9341	43.4899	131.631	39.7071	1.72562	3.16e-13	8.05e-12	CCNA2	4	121816444	121823933	-	2798	protein_coding	cyclin A2 [Source:HGNC Symbol;Acc:HGNC:1578]	-	142	179	128	48	30	29	39	2.75417	3.93083	2.9891	1.23302	0.816235	0.785736	1.06754
ENSG00000163520	14332.4	13891.9	13949.3	16615.6	17458.2	17317.1	17576.6	14057.9	17241.9	-0.294437	3.18e-13	8.07e-12	FBLN2	3	13549131	13638422	+	4812	protein_coding	fibulin 2 [Source:HGNC Symbol;Acc:HGNC:3601]	-	18134	15490	14620	15883	15780	15726	15762	204.512	197.79	198.518	237.238	249.645	247.753	250.872
ENSG00000169826	1584.67	1704.88	1646.82	1048.22	1231.37	1203.58	1028.14	1645.46	1127.83	0.544882	3.35e-13	8.5e-12	CSGALNACT2	10	43138486	43185308	+	3730	protein_coding	chondroitin sulfate N-acetylgalactosaminyltransferase 2 [Source:HGNC Symbol;Acc:HGNC:24292]	-	2005	1901	1726	1002	1113	1093	922	29.1713	31.315	30.235	19.3079	22.7158	22.2146	18.9317
ENSG00000123485	86.9395	92.3738	107.816	18.8303	15.4889	29.7317	28.9932	95.7098	23.261	2.04121	3.57e-13	9.04e-12	HJURP	2	233833416	233854566	-	3821	protein_coding	Holliday junction recognition protein [Source:HGNC Symbol;Acc:HGNC:25444]	-	110	103	113	18	14	27	26	1.5623	1.6563	1.93232	0.338588	0.278928	0.535689	0.521151
ENSG00000155366	2605.02	2529.97	2739.29	1903.95	2037.9	1894.02	2035.1	2624.76	1967.74	0.415573	3.63e-13	9.18e-12	RHOC	1	112701106	112707434	-	4028	protein_coding	ras homolog family member C [Source:HGNC Symbol;Acc:HGNC:669]	-	3296	2821	2871	1820	1842	1720	1825	44.4066	43.0321	46.5717	32.4757	34.813	32.3717	34.7009
ENSG00000265972	58.4866	130.938	246.164	1795.15	1377.41	1342.33	1630.31	145.196	1536.3	-3.40527	3.67e-13	9.26e-12	TXNIP	1	145992435	145996600	-	3625	protein_coding	thioredoxin interacting protein [Source:HGNC Symbol;Acc:HGNC:16952]	-	74	146	258	1716	1245	1219	1462	1.10783	2.4747	4.6504	34.024	26.1459	25.4931	30.8892
ENSG00000182010	18.1783	9.86516	20.9907	79.5055	65.2747	79.2845	79.1738	16.3447	75.8096	-2.21469	3.79e-13	9.56e-12	RTKN2	10	62183035	62268707	-	9548	protein_coding	rhotekin 2 [Source:HGNC Symbol;Acc:HGNC:19364]	-	23	11	22	76	59	72	71	0.130727	0.0707878	0.150553	0.572108	0.470415	0.571671	0.569525
ENSG00000012048	153.33	170.398	133.577	60.6753	58.6366	59.4634	45.7201	152.435	56.1238	1.44131	3.87e-13	9.73e-12	BRCA1	17	43044295	43170245	-	9187	protein_coding	BRCA1, DNA repair associated [Source:HGNC Symbol;Acc:HGNC:1100]	-	194	190	140	58	53	54	41	1.14598	1.27074	0.99571	0.453765	0.439181	0.445601	0.341804
ENSG00000163191	4352.51	4317.35	4590.29	3440.71	3181.86	3565.6	3309.69	4420.05	3374.47	0.389152	3.87e-13	9.73e-12	S100A11	1	152032506	152047907	-	680	protein_coding	S100 calcium binding protein A11 [Source:HGNC Symbol;Acc:HGNC:10488]	-	5507	4814	4811	3289	2876	3238	2968	439.497	434.986	462.28	347.641	321.975	360.989	334.289
ENSG00000178209	24080.7	22139.2	24375	14185.5	17971.6	16255.5	17848.7	23531.6	16565.3	0.506489	3.89e-13	9.76e-12	PLEC	8	143915147	143976734	-	16991	protein_coding	plectin [Source:HGNC Symbol;Acc:HGNC:9069]	-	30468	24686	25547	13560	16244	14762	16006	97.3139	89.271	98.2425	57.3611	72.7806	65.8647	72.1491
ENSG00000117399	85.3588	95.9611	117.357	35.5683	21.0207	15.4164	13.3815	99.5591	21.3467	2.21234	3.9e-13	9.76e-12	CDC20	1	43358955	43363203	+	2038	protein_coding	cell division cycle 20 [Source:HGNC Symbol;Acc:HGNC:1723]	-	108	107	123	34	19	14	12	2.87587	3.22595	3.94348	1.19909	0.709727	0.520775	0.450966
ENSG00000116194	149.378	168.605	149.797	259.439	355.138	321.543	306.659	155.927	310.695	-0.994298	4.22e-13	1.06e-11	ANGPTL1	1	178849705	178871052	-	3403	protein_coding	angiopoietin like 1 [Source:HGNC Symbol;Acc:HGNC:489]	-	189	188	157	248	321	292	275	3.01405	3.39449	3.01451	5.23801	7.181	6.505	6.18925
ENSG00000148672	1857.34	1998.14	2073.31	1441.56	1492.47	1466.76	1392.79	1976.27	1448.4	0.447564	4.26e-13	1.06e-11	GLUD1	10	87050486	87094866	-	3519	protein_coding	glutamate dehydrogenase 1 [Source:HGNC Symbol;Acc:HGNC:4335]	-	2350	2228	2173	1378	1349	1332	1249	36.2409	38.9022	40.3477	28.1453	29.1833	28.6953	27.1838
ENSG00000019991	1041.69	1126.42	1084.84	791.917	746.786	641.985	646.772	1084.32	706.865	0.616342	4.39e-13	1.09e-11	HGF	7	81699008	81770438	-	9817	protein_coding	hepatocyte growth factor [Source:HGNC Symbol;Acc:HGNC:4893]	-	1318	1256	1137	757	675	583	580	7.28596	7.86121	7.56763	5.54235	5.2344	4.50211	4.52498
ENSG00000164463	129.619	143.493	125.944	288.731	245.61	327.049	245.327	133.019	276.679	-1.05693	4.51e-13	1.12e-11	CREBRF	5	173056352	173139284	+	12333	protein_coding	CREB3 regulatory factor [Source:HGNC Symbol;Acc:HGNC:24050]	-	164	160	132	276	222	297	220	0.721647	0.797131	0.699332	1.60848	1.37033	1.82563	1.36622
ENSG00000003436	1044.06	1266.33	1318.6	768.902	787.721	813.768	657.923	1209.66	757.079	0.674785	4.58e-13	1.14e-11	TFPI	2	187464230	187565760	-	11714	protein_coding	tissue factor pathway inhibitor [Source:HGNC Symbol;Acc:HGNC:11760]	-	1321	1412	1382	735	712	739	590	6.11994	7.40641	7.7087	4.50982	4.62718	4.78262	3.85757
ENSG00000198053	2152.15	2118.32	2022.74	2697.96	2816.77	2739.72	2670.72	2097.74	2731.29	-0.380239	5.31e-13	1.32e-11	SIRPA	20	1894167	1940592	+	5068	protein_coding	signal regulatory protein alpha [Source:HGNC Symbol;Acc:HGNC:9662]	-	2723	2362	2120	2579	2546	2488	2395	29.1582	28.6366	27.3324	36.5756	38.244	37.2169	36.194
ENSG00000148841	1643.16	1753.31	1703.11	1154.92	1263.45	1299.39	1129.62	1699.86	1211.85	0.48806	5.58e-13	1.38e-11	ITPRIP	10	104309698	104338448	-	7279	protein_coding	inositol 1,4,5-trisphosphate receptor interacting protein [Source:HGNC Symbol;Acc:HGNC:29370]	-	2079	1955	1785	1104	1142	1180	1013	15.5	16.5026	16.023	10.9012	11.9436	12.2896	10.6587
ENSG00000113810	488.442	494.155	564.841	300.238	330.799	305.025	258.709	515.813	298.693	0.786858	5.6e-13	1.39e-11	SMC4	3	160399274	160434962	+	8457	protein_coding	structural maintenance of chromosomes 4 [Source:HGNC Symbol;Acc:HGNC:14013]	-	618	551	592	287	299	277	232	3.96572	4.00326	4.57387	2.43917	2.69151	2.48307	2.10106
ENSG00000142303	361.194	335.415	348.255	516.786	577.515	554.992	640.081	348.288	572.344	-0.715359	5.83e-13	1.44e-11	ADAMTS10	19	8580242	8610735	-	5703	protein_coding	ADAM metallopeptidase with thrombospondin type 1 motif 10 [Source:HGNC Symbol;Acc:HGNC:13201]	-	457	374	365	494	522	504	574	4.34873	4.02946	4.18184	6.22587	6.96801	6.69967	7.7086
ENSG00000103966	698.678	687.871	717.501	412.173	427.051	507.641	411.481	701.35	439.587	0.674064	5.99e-13	1.48e-11	EHD4	15	41895939	41972578	-	7879	protein_coding	EH domain containing 4 [Source:HGNC Symbol;Acc:HGNC:3245]	-	884	767	752	394	386	461	369	6.08879	5.9814	6.23627	3.5942	3.72956	4.43564	3.58693
ENSG00000171314	6413.77	6698.44	6701.77	5448.22	5098.06	5305.46	5184.21	6604.66	5258.99	0.328437	6.29e-13	1.55e-11	PGAM1	10	97426160	97433441	+	2568	protein_coding	phosphoglycerate mutase 1 [Source:HGNC Symbol;Acc:HGNC:8888]	-	8115	7469	7024	5208	4608	4818	4649	171.492	178.709	178.718	145.765	136.603	142.232	138.654
ENSG00000102024	4737.41	5284.14	4918.51	7219.31	6526.36	6688.53	6219.05	4980.02	6663.31	-0.420351	6.49e-13	1.59e-11	PLS3	X	115561174	115650861	+	4099	protein_coding	plastin 3 [Source:HGNC Symbol;Acc:HGNC:9091]	-	5994	5892	5155	6901	5899	6074	5577	79.3576	88.3209	82.173	121.007	109.558	112.337	104.205
ENSG00000105270	722.388	678.006	612.548	1080.65	990.183	992.158	953.431	670.981	1004.11	-0.580182	6.56e-13	1.61e-11	CLIP3	19	36014660	36033343	-	3772	protein_coding	CAP-Gly domain containing linker protein 3 [Source:HGNC Symbol;Acc:HGNC:24314]	-	914	756	642	1033	895	901	855	13.15	12.3148	11.1209	19.6836	18.0631	18.1084	17.3605
ENSG00000142731	57.6962	69.953	61.0639	6.27675	11.0635	11.0117	12.2664	62.9044	10.1546	2.63561	6.9e-13	1.69e-11	PLK4	4	127880861	127899195	+	4482	protein_coding	polo like kinase 4 [Source:HGNC Symbol;Acc:HGNC:11397]	-	73	78	64	6	10	10	11	0.883895	1.0693	0.933011	0.0962179	0.169852	0.169143	0.18797
ENSG00000187955	183.363	216.137	206.091	329.53	450.285	382.107	365.761	201.864	381.921	-0.921178	7e-13	1.71e-11	COL14A1	8	120059780	120372036	+	8647	protein_coding	collagen type XIV alpha 1 chain [Source:HGNC Symbol;Acc:HGNC:2191]	-	232	241	216	315	407	347	328	1.45604	1.7125	1.63217	2.61831	3.5832	3.04222	2.9052
ENSG00000165495	207.074	215.24	209.907	427.865	378.372	430.559	323.386	210.74	390.046	-0.889081	7.28e-13	1.78e-11	PKNOX2	11	125164687	125433389	+	6538	protein_coding	PBX/knotted 1 homeobox 2 [Source:HGNC Symbol;Acc:HGNC:16714]	Homeobox	262	240	220	409	342	391	290	2.17473	2.25551	2.19865	4.4963	3.9822	4.53376	3.39719
ENSG00000013810	184.944	219.724	199.412	101.474	78.5509	89.1951	82.5192	201.36	87.9348	1.19275	7.41e-13	1.81e-11	TACC3	4	1721490	1745176	+	6528	protein_coding	transforming acidic coiled-coil containing protein 3 [Source:HGNC Symbol;Acc:HGNC:11524]	-	234	245	209	97	71	81	74	1.9453	2.30603	2.09192	1.06799	0.82798	0.940657	0.868198
ENSG00000197747	3087.14	3254.61	3493.05	2431.2	2307.85	2529.4	2512.38	3278.27	2445.2	0.422474	7.84e-13	1.91e-11	S100A10	1	151982915	151994390	-	1543	protein_coding	S100 calcium binding protein A10 [Source:HGNC Symbol;Acc:HGNC:10487]	-	3906	3629	3661	2324	2086	2297	2253	137.378	144.511	155.029	108.255	102.918	112.855	111.831
ENSG00000198796	298.756	290.574	274.788	432.05	496.751	485.618	505.151	288.039	479.893	-0.734631	7.98e-13	1.94e-11	ALPK2	18	58481247	58628957	-	9431	protein_coding	alpha kinase 2 [Source:HGNC Symbol;Acc:HGNC:20565]	-	378	324	288	413	449	441	453	2.17512	2.11089	1.99532	3.14752	3.62435	3.54493	3.67881
ENSG00000174080	632.288	518.369	603.961	856.777	899.463	875.434	975.734	584.872	901.852	-0.623612	7.99e-13	1.94e-11	CTSF	11	66563463	66568841	-	2896	protein_coding	cathepsin F [Source:HGNC Symbol;Acc:HGNC:2531]	-	800	578	633	819	813	795	875	14.9914	12.2633	14.2818	20.3265	21.3714	20.8111	23.1407
ENSG00000024526	53.7444	61.8815	73.4676	11.5074	7.74445	8.80939	12.2664	63.0312	10.0819	2.64027	8.06e-13	1.96e-11	DEPDC1	1	68474152	68497221	-	5904	protein_coding	DEP domain containing 1 [Source:HGNC Symbol;Acc:HGNC:22949]	-	68	69	77	11	7	8	11	0.625047	0.718094	0.852163	0.133913	0.0902596	0.102724	0.142697
ENSG00000144730	135.942	115.691	121.174	323.253	231.227	245.562	257.594	124.269	264.409	-1.08813	8.21e-13	1.99e-11	IL17RD	3	57089982	57170306	-	9561	protein_coding	interleukin 17 receptor D [Source:HGNC Symbol;Acc:HGNC:17616]	-	172	129	127	309	209	223	231	0.976281	0.82902	0.867918	2.32291	1.66412	1.76819	1.85044
ENSG00000186918	131.2	138.112	180.329	326.391	331.905	288.508	268.745	149.88	303.887	-1.02461	8.37e-13	2.02e-11	ZNF395	8	28345585	28402701	-	5819	protein_coding	zinc finger protein 395 [Source:HGNC Symbol;Acc:HGNC:18737]	-	166	154	189	312	300	262	241	1.54814	1.62611	2.12223	3.85374	3.92477	3.41334	3.17202
ENSG00000170271	37.1469	45.7385	30.532	155.873	119.486	136.546	89.21	37.8058	125.279	-1.72773	8.46e-13	2.04e-11	FAXDC2	5	154818491	154859252	-	7222	protein_coding	fatty acid hydroxylase domain containing 2 [Source:HGNC Symbol;Acc:HGNC:1334]	-	47	51	32	149	108	124	80	0.353175	0.433901	0.289515	1.48288	1.13843	1.30164	0.848398
ENSG00000134369	4562.74	4828.55	5219.06	3624.82	3683.04	3788.04	3306.34	4870.12	3600.56	0.435333	8.73e-13	2.11e-11	NAV1	1	201622885	201826969	+	22453	protein_coding	neuron navigator 1 [Source:HGNC Symbol;Acc:HGNC:15989]	-	5773	5384	5470	3465	3329	3440	2965	13.9533	14.7336	15.9181	11.0919	11.2871	11.6148	10.1139
ENSG00000198728	678.919	744.371	683.153	1006.37	997.928	986.652	1110.66	702.148	1025.4	-0.546486	8.84e-13	2.13e-11	LDB1	10	102107560	102120453	-	2790	protein_coding	LIM domain binding 1 [Source:HGNC Symbol;Acc:HGNC:6532]	-	859	830	716	962	902	896	996	16.7086	18.279	16.7682	24.7826	24.6118	24.3461	27.3415
ENSG00000159167	1172.89	1582.01	1723.15	1005.33	810.955	837.994	786.163	1492.68	860.109	0.793851	8.88e-13	2.13e-11	STC1	8	23841915	23854807	-	4149	protein_coding	stanniocalcin 1 [Source:HGNC Symbol;Acc:HGNC:11373]	-	1484	1764	1806	961	733	761	705	19.4107	26.1236	28.4415	16.6478	13.4494	13.9049	13.0141
ENSG00000182934	3434.9	3598.99	3589.42	2645.65	2723.83	2855.34	2782.24	3541.1	2751.77	0.36371	9e-13	2.16e-11	SRPRA	11	126262919	126269144	-	4167	protein_coding	SRP receptor subunit alpha [Source:HGNC Symbol;Acc:HGNC:11307]	-	4346	4013	3762	2529	2462	2593	2495	56.6	59.1731	58.9894	43.6216	44.9786	47.1743	45.8579
ENSG00000275342	176.25	137.215	140.256	285.592	289.864	298.418	296.623	151.241	292.624	-0.947509	9.19e-13	2.2e-11	PRAG1	8	8317736	8386498	-	4904	protein_coding	PEAK1 related, kinase-activating pseudokinase 1 [Source:HGNC Symbol;Acc:HGNC:25438]	-	223	153	147	273	262	271	266	2.46777	1.91699	1.9586	4.00119	4.06717	4.18933	4.1543
ENSG00000105429	2421.66	2181.99	2323.29	2932.29	3007.06	3122.93	3234.98	2308.98	3074.31	-0.412501	9.33e-13	2.23e-11	MEGF8	19	42325609	42378769	+	11372	protein_coding	multiple EGF like domains 8 [Source:HGNC Symbol;Acc:HGNC:3233]	-	3064	2433	2435	2803	2718	2836	2901	14.6218	13.1457	13.9907	17.7159	18.1951	18.9058	19.5379
ENSG00000122707	1394.98	1576.63	1639.19	2233.48	2067.77	2062.5	2176.72	1536.93	2135.12	-0.475541	9.38e-13	2.24e-11	RECK	9	36036433	36124451	+	6045	protein_coding	reversion inducing cysteine rich protein with kazal motifs [Source:HGNC Symbol;Acc:HGNC:11345]	-	1765	1758	1718	2135	1869	1873	1952	15.8452	17.869	18.5697	25.3851	23.5372	23.4892	24.7315
ENSG00000071127	11504.5	11045.4	10546.9	8838.71	8496.77	9008.71	8839.59	11032.3	8795.95	0.326988	9.47e-13	2.26e-11	WDR1	4	10074339	10116949	-	7827	protein_coding	WD repeat domain 1 [Source:HGNC Symbol;Acc:HGNC:12754]	-	14556	12316	11054	8449	7680	8181	7927	100.924	96.6836	92.2789	77.5866	74.6978	79.2387	77.5677
ENSG00000142541	14877.7	13581.6	13695.5	17559.2	17235.8	17615.5	18352.7	14051.6	17690.8	-0.332107	9.47e-13	2.26e-11	RPL13A	19	49487554	49492308	+	2369	protein_coding	ribosomal protein L13a [Source:HGNC Symbol;Acc:HGNC:10304]	-	18824	15144	14354	16785	15579	15997	16458	431.218	392.784	395.901	509.252	500.629	511.917	532.083
ENSG00000091651	86.1492	142.596	110.678	16.738	25.4461	26.4282	41.2596	113.141	27.468	2.04472	1.06e-12	2.52e-11	ORC6	16	46689643	46698394	+	4309	protein_coding	origin recognition complex subunit 6 [Source:HGNC Symbol;Acc:HGNC:17151]	-	109	159	116	16	23	24	37	1.37278	2.26725	1.75898	0.266883	0.406343	0.422242	0.657646
ENSG00000179195	875.718	858.269	800.51	1308.7	1178.26	1219	1141.89	844.832	1211.96	-0.520098	1.09e-12	2.6e-11	ZNF664	12	123971845	124015439	+	6340	protein_coding	zinc finger protein 664 [Source:HGNC Symbol;Acc:HGNC:25406]	zf-C2H2	1108	957	839	1251	1065	1107	1024	9.48419	9.27473	8.64671	14.1822	12.788	13.2368	12.3702
ENSG00000166401	708.162	808.046	790.969	369.282	508.921	504.338	393.639	769.059	444.045	0.792363	1.17e-12	2.78e-11	SERPINB8	18	63969925	64019779	+	5868	protein_coding	serpin family B member 8 [Source:HGNC Symbol;Acc:HGNC:8952]	-	896	901	829	353	460	458	353	8.28644	9.43438	9.23087	4.32376	5.96773	5.917	4.60736
ENSG00000113361	761.116	950.643	1067.66	594.199	501.177	557.194	546.411	926.475	549.745	0.750999	1.18e-12	2.8e-11	CDH6	5	31193750	31329146	+	12379	protein_coding	cadherin 6 [Source:HGNC Symbol;Acc:HGNC:1765]	-	963	1060	1119	568	453	506	490	4.22173	5.26137	5.9064	3.29791	2.78583	3.09878	3.03164
ENSG00000148158	496.346	427.789	477.062	754.256	760.063	715.763	667.96	467.066	724.51	-0.632759	1.19e-12	2.82e-11	SNX30	9	112750838	112881671	+	11578	protein_coding	sorting nexin family member 30 [Source:HGNC Symbol;Acc:HGNC:23685]	-	628	477	500	721	687	650	599	2.94358	2.53141	2.82173	4.47588	4.51715	4.25604	3.96242
ENSG00000178033	475.796	556.933	583.924	825.393	828.656	841.297	793.969	538.884	822.329	-0.612278	1.21e-12	2.85e-11	CALHM5	6	116511646	116524792	+	9784	protein_coding	calcium homeostasis modulator family member 5 [Source:HGNC Symbol;Acc:HGNC:21568]	-	602	621	612	789	749	764	712	3.3391	3.8999	4.08708	5.79612	5.82783	5.91975	5.57353
ENSG00000105401	2724.37	2560.46	2722.12	1881.98	2032.37	1931.46	2127.66	2668.98	1993.37	0.421401	1.22e-12	2.87e-11	CDC37	19	10391134	10420121	-	3041	protein_coding	cell division cycle 37 [Source:HGNC Symbol;Acc:HGNC:1735]	-	3447	2855	2853	1799	1837	1754	1908	61.5141	57.6857	61.3005	42.5198	45.9869	43.726	48.054
ENSG00000140379	47.4216	44.8416	48.6603	4.1845	3.31905	5.50587	1.11512	46.9745	3.53114	3.72838	1.29e-12	3.04e-11	BCL2A1	15	79960889	79971446	-	1089	protein_coding	BCL2 related protein A1 [Source:HGNC Symbol;Acc:HGNC:991]	-	60	50	51	4	3	5	1	2.99001	2.82111	3.05999	0.264003	0.209718	0.348071	0.0703298
ENSG00000040275	511.363	516.576	542.897	355.683	303.14	288.508	249.788	523.612	299.28	0.805268	1.31e-12	3.07e-11	SPDL1	5	169583634	169604778	+	4777	protein_coding	spindle apparatus coiled-coil protein 1 [Source:HGNC Symbol;Acc:HGNC:26010]	-	647	576	569	340	274	262	224	7.3502	7.40876	7.78279	5.11564	4.36654	4.15788	3.59137
ENSG00000197535	1174.47	1242.11	1248.95	904.898	788.828	894.154	795.084	1221.85	845.741	0.529844	1.33e-12	3.11e-11	MYO5A	15	52307283	52529050	-	12988	protein_coding	myosin VA [Source:HGNC Symbol;Acc:HGNC:7602]	-	1486	1385	1309	865	713	812	713	6.20907	6.55218	6.5853	4.78686	4.17916	4.73958	4.2045
ENSG00000078369	8083.8	8143.24	8241.72	6743.32	6528.57	6684.13	6753.19	8156.25	6677.3	0.288553	1.37e-12	3.2e-11	GNB1	1	1785285	1891117	-	6417	protein_coding	G protein subunit beta 1 [Source:HGNC Symbol;Acc:HGNC:4396]	-	10228	9080	8638	6446	5901	6070	6056	86.4985	86.9425	87.9548	72.1996	70.006	71.7105	72.2805
ENSG00000003402	1589.41	1547.93	1691.66	1012.65	1201.5	1178.26	1138.54	1609.67	1132.74	0.507087	1.49e-12	3.49e-11	CFLAR	2	201116104	201176687	+	22529	protein_coding	CASP8 and FADD like apoptosis regulator [Source:HGNC Symbol;Acc:HGNC:1876]	-	2011	1726	1773	968	1086	1070	1021	4.84418	4.70736	5.14216	3.08823	3.66969	3.60054	3.47097
ENSG00000241644	0.790359	2.6905	2.86237	51.2601	60.8493	30.8329	43.4899	2.11441	46.608	-4.50465	1.53e-12	3.57e-11	INMT	7	30697985	30757602	+	3376	protein_coding	indolethylamine N-methyltransferase [Source:HGNC Symbol;Acc:HGNC:6069]	-	1	3	3	49	55	28	39	0.0160749	0.0546006	0.0580627	1.04321	1.24023	0.628756	0.884768
ENSG00000110955	5963.26	5928.06	5814.43	4928.3	4628.97	4709.72	4683.52	5901.92	4737.63	0.317006	1.59e-12	3.7e-11	ATP5F1B	12	56638175	56646068	-	2322	protein_coding	ATP synthase F1 subunit beta [Source:HGNC Symbol;Acc:HGNC:830]	-	7545	6610	6094	4711	4184	4277	4200	176.338	174.911	171.482	145.824	137.174	139.638	138.533
ENSG00000086289	821.183	843.92	831.996	1174.8	1112.99	1147.42	1186.49	832.366	1155.43	-0.47342	1.62e-12	3.77e-11	EPDR1	7	37683843	37951941	+	2864	protein_coding	ependymin related 1 [Source:HGNC Symbol;Acc:HGNC:17572]	-	1039	941	872	1123	1006	1042	1064	19.6876	20.1881	19.894	28.1828	26.7403	27.5817	28.4535
ENSG00000166833	523.218	458.282	419.815	255.255	256.673	301.722	237.522	467.105	262.793	0.831673	1.63e-12	3.79e-11	NAV2	11	19350724	20121598	+	14673	protein_coding	neuron navigator 2 [Source:HGNC Symbol;Acc:HGNC:15997]	-	662	511	440	244	232	274	213	2.44844	2.13984	1.95935	1.19522	1.20368	1.41566	1.1118
ENSG00000099331	3332.16	3089.59	3043.66	2143.51	2494.82	2397.26	2183.41	3155.13	2304.75	0.453618	1.67e-12	3.88e-11	MYO9B	19	17075781	17214537	+	9948	protein_coding	myosin IXB [Source:HGNC Symbol;Acc:HGNC:7609]	-	4216	3445	3190	2049	2255	2177	1958	22.9993	21.2781	20.9524	14.8041	17.2565	16.5901	15.0745
ENSG00000143384	5345.2	6155.86	6044.38	4279.7	4575.86	4482.88	4400.28	5848.48	4434.68	0.398938	1.68e-12	3.9e-11	MCL1	1	150574551	150579738	-	4371	protein_coding	MCL1, BCL2 family apoptosis regulator [Source:HGNC Symbol;Acc:HGNC:6943]	-	6763	6864	6335	4091	4136	4071	3946	83.967	96.4884	94.6987	67.2706	72.0347	70.6068	69.1422
ENSG00000100401	1663.71	1643.89	1717.42	1080.65	989.077	1090.16	1318.08	1675.01	1119.49	0.581418	1.77e-12	4.11e-11	RANGAP1	22	41245611	41286251	-	5348	protein_coding	Ran GTPase activating protein 1 [Source:HGNC Symbol;Acc:HGNC:9854]	-	2105	1833	1800	1033	894	990	1182	21.3605	21.0596	21.9917	13.8831	12.7259	14.0336	16.9275
ENSG00000135480	991.111	939.881	979.886	1273.13	1317.66	1442.54	1383.87	970.292	1354.3	-0.480588	2.22e-12	5.13e-11	KRT7	12	52232520	52252186	+	4093	protein_coding	keratin 7 [Source:HGNC Symbol;Acc:HGNC:6445]	-	1254	1048	1027	1217	1191	1310	1241	16.6267	15.7325	16.3948	21.371	22.1519	24.2636	23.2219
ENSG00000104043	25.2915	34.0796	29.5778	134.95	106.21	85.8916	85.8646	29.6497	103.229	-1.80548	2.34e-12	5.41e-11	ATP8B4	15	49858238	50182817	-	10861	protein_coding	ATPase phospholipid transporting 8B4 (putative) [Source:HGNC Symbol;Acc:HGNC:13536]	-	32	38	31	129	96	78	77	0.159893	0.214977	0.186496	0.853683	0.672889	0.544441	0.542985
ENSG00000148180	1926.9	1979.31	1927.33	2467.81	2553.46	2462.23	2688.57	1944.51	2543.01	-0.387039	2.39e-12	5.5e-11	GSN	9	121207794	121332843	+	11018	protein_coding	gelsolin [Source:HGNC Symbol;Acc:HGNC:4620]	-	2438	2207	2020	2359	2308	2236	2411	12.0083	12.3077	11.9792	15.3887	15.9468	15.3849	16.7595
ENSG00000131504	1356.26	1488.74	1414.97	963.482	996.822	1042.81	1073.86	1419.99	1019.25	0.478263	2.57e-12	5.91e-11	DIAPH1	5	141515016	141619055	-	7375	protein_coding	diaphanous related formin 1 [Source:HGNC Symbol;Acc:HGNC:2876]	-	1716	1660	1483	921	901	947	963	12.6271	13.8301	13.1389	8.97582	9.30046	9.73451	10.0007
ENSG00000137076	14309.5	13993.3	13666.9	11542.9	10961.7	11736.3	11247.1	13989.9	11372	0.298955	2.58e-12	5.92e-11	TLN1	9	35696948	35732395	-	10076	protein_coding	talin 1 [Source:HGNC Symbol;Acc:HGNC:11845]	-	18105	15603	14324	11034	9908	10658	10086	97.5125	95.1477	92.8869	78.7085	74.8582	80.1888	76.6651
ENSG00000180914	192.848	149.771	130.715	301.284	290.97	328.15	338.998	157.778	314.851	-0.990656	2.58e-12	5.92e-11	OXTR	3	8750408	8769628	-	4514	protein_coding	oxytocin receptor [Source:HGNC Symbol;Acc:HGNC:8529]	-	244	167	137	288	263	298	304	2.93345	2.27318	1.98307	4.58572	4.43543	5.00473	5.15797
ENSG00000156508	139008	140219	135325	183999	165140	171422	168004	138184	172141	-0.317004	2.64e-12	6.05e-11	EEF1A1	6	73515750	73523797	-	5948	protein_coding	eukaryotic translation elongation factor 1 alpha 1 [Source:HGNC Symbol;Acc:HGNC:3189]	-	175879	156349	141832	175886	149266	155672	150659	1604.7	1615.11	1558.05	2125.38	1910.43	1984.11	1939.95
ENSG00000124766	511.363	538.1	564.841	834.808	735.723	826.982	816.271	538.101	803.446	-0.579784	2.67e-12	6.12e-11	SOX4	6	21592768	21598619	+	5852	protein_coding	SRY-box 4 [Source:HGNC Symbol;Acc:HGNC:11200]	HMG	647	600	592	798	665	751	732	5.99998	6.29978	6.60991	9.80111	8.65086	9.72886	9.58019
ENSG00000107968	185.734	190.129	164.109	282.454	496.751	366.691	391.409	179.991	384.326	-1.09253	2.82e-12	6.44e-11	MAP3K8	10	30433937	30461833	+	3601	protein_coding	mitogen-activated protein kinase kinase kinase 8 [Source:HGNC Symbol;Acc:HGNC:6860]	-	235	212	172	270	449	333	351	3.54156	3.61736	3.12093	5.38911	9.49216	7.01047	7.46537
ENSG00000172893	1440.03	1404.44	1372.98	1941.61	1918.41	2026.16	1758.55	1405.82	1911.18	-0.442763	2.93e-12	6.7e-11	DHCR7	11	71428193	71452868	-	4160	protein_coding	7-dehydrocholesterol reductase [Source:HGNC Symbol;Acc:HGNC:2860]	-	1822	1566	1439	1856	1734	1840	1577	23.7687	23.1301	22.6019	32.0672	31.732	33.5313	29.0339
ENSG00000100558	199.171	202.684	247.118	98.3358	65.2747	96.9033	105.937	216.324	91.6127	1.2375	3.02e-12	6.88e-11	PLEK2	14	67386983	67412200	-	1603	protein_coding	pleckstrin 2 [Source:HGNC Symbol;Acc:HGNC:19238]	-	252	226	259	94	59	88	95	8.53133	8.6627	10.5571	4.21474	2.80195	4.16174	4.53897
ENSG00000118193	52.1637	78.9213	83.9629	13.5996	9.95715	14.3153	16.7269	71.6826	13.6497	2.38925	3.27e-12	7.46e-11	KIF14	1	200551497	200620734	-	7277	protein_coding	kinesin family member 14 [Source:HGNC Symbol;Acc:HGNC:19181]	-	66	88	88	13	9	13	15	0.4922	0.743034	0.790148	0.128401	0.0941525	0.135431	0.157872
ENSG00000162104	557.994	599.084	563.887	1017.88	874.017	871.029	788.393	573.655	887.83	-0.630943	3.4e-12	7.73e-11	ADCY9	16	3953387	4116185	-	10358	protein_coding	adenylate cyclase 9 [Source:HGNC Symbol;Acc:HGNC:240]	-	706	668	591	973	790	791	707	3.69895	3.96259	3.72812	6.75171	5.80621	5.78931	5.2277
ENSG00000087494	62.4384	119.279	134.532	31.3838	21.0207	22.0235	21.1874	105.416	23.9038	2.13337	3.72e-12	8.44e-11	PTHLH	12	27958084	27972705	-	3377	protein_coding	parathyroid hormone like hormone [Source:HGNC Symbol;Acc:HGNC:9607]	-	79	133	141	30	19	20	19	1.26954	2.41991	2.72814	0.638509	0.428316	0.448978	0.430913
ENSG00000137463	117.764	137.215	128.807	276.177	233.44	241.157	250.903	127.929	250.419	-0.971596	3.78e-12	8.57e-11	MGARP	4	139266163	139280338	-	1339	protein_coding	mitochondria localized glutamic acid rich protein [Source:HGNC Symbol;Acc:HGNC:29969]	-	149	153	135	264	211	219	225	6.03887	7.02084	6.58767	14.171	11.9962	12.3991	12.8697
ENSG00000180801	1100.18	1135.39	1104.88	807.609	770.02	836.892	743.788	1113.48	789.577	0.49561	3.83e-12	8.68e-11	ARSJ	4	113900284	113979727	-	5146	protein_coding	arylsulfatase family member J [Source:HGNC Symbol;Acc:HGNC:26286]	-	1392	1266	1158	772	696	760	667	14.6798	15.1162	14.7034	10.7826	10.2963	11.1962	9.92712
ENSG00000185022	1583.88	1372.15	1481.75	697.766	1084.22	918.379	847.495	1479.26	886.966	0.738713	4.03e-12	9.11e-11	MAFF	22	38200767	38216511	+	5615	protein_coding	MAF bZIP transcription factor F [Source:HGNC Symbol;Acc:HGNC:6780]	TF_bZIP	2004	1530	1553	667	980	834	760	19.3686	16.7425	18.0717	8.53793	13.2867	11.2601	10.3665
ENSG00000136003	648.095	629.577	570.566	914.314	916.058	878.737	872.027	616.079	895.284	-0.537838	4.08e-12	9.21e-11	ISCU	12	108562582	108569384	+	4439	protein_coding	iron-sulfur cluster assembly enzyme [Source:HGNC Symbol;Acc:HGNC:29882]	-	820	702	598	874	828	798	782	10.0249	9.71696	8.80227	14.1515	14.2	13.6284	13.4924
ENSG00000065809	689.984	891.452	1014.23	482.264	547.643	486.719	505.151	865.223	505.444	0.773921	4.32e-12	9.74e-11	FAM107B	10	14518557	14774897	-	7019	protein_coding	family with sequence similarity 107 member B [Source:HGNC Symbol;Acc:HGNC:23726]	-	873	994	1063	461	495	442	453	6.74977	8.70141	9.89547	4.72066	5.36873	4.7739	4.94299
ENSG00000144554	74.2938	78.9213	86.8253	24.0609	14.3826	19.8211	20.0722	80.0135	19.5842	2.02644	4.38e-12	9.86e-11	FANCD2	3	10026414	10101930	+	8378	protein_coding	FA complementation group D2 [Source:HGNC Symbol;Acc:HGNC:3585]	-	94	88	91	23	13	18	18	0.608888	0.645388	0.709708	0.197317	0.118126	0.162876	0.164551
ENSG00000131015	263.98	246.629	256.659	141.227	123.911	138.748	121.549	255.756	131.359	0.960896	4.5e-12	1.01e-10	ULBP2	6	149942000	149949235	+	1349	protein_coding	UL16 binding protein 2 [Source:HGNC Symbol;Acc:HGNC:14894]	-	334	275	269	135	112	126	109	13.4364	12.5256	13.0292	7.19281	6.32045	7.08084	6.18845
ENSG00000160058	1157.09	1184.72	1078.16	1513.74	1624.12	1524.03	1538.87	1139.99	1550.19	-0.442749	4.55e-12	1.02e-10	BSDC1	1	32365103	32394731	-	6271	protein_coding	BSD domain containing 1 [Source:HGNC Symbol;Acc:HGNC:25501]	-	1464	1321	1130	1447	1468	1384	1380	12.6693	12.9433	11.7739	16.5847	17.821	16.7311	16.8543
ENSG00000125912	2155.31	1955.99	2066.63	1463.53	1527.87	1580.19	1583.48	2059.31	1538.77	0.420998	4.57e-12	1.02e-10	NCLN	19	3185563	3209575	+	4175	protein_coding	nicalin [Source:HGNC Symbol;Acc:HGNC:26923]	-	2727	2181	2166	1399	1381	1435	1420	35.4469	32.098	33.8985	24.0845	25.1813	26.0568	26.0495
ENSG00000017483	828.297	799.975	808.143	555.493	573.089	543.98	570.944	812.138	560.876	0.534465	4.71e-12	1.05e-10	SLC38A5	X	48458537	48470256	-	4014	protein_coding	solute carrier family 38 member 5 [Source:HGNC Symbol;Acc:HGNC:18070]	-	1048	892	847	531	518	494	512	14.1688	13.6542	13.7875	9.5081	9.82413	9.32987	9.76922
ENSG00000176105	1478.76	1664.52	1744.14	1145.51	1079.8	1231.11	1029.26	1629.14	1121.42	0.537774	4.82e-12	1.08e-10	YES1	18	721588	812546	-	5100	protein_coding	YES proto-oncogene 1, Src family tyrosine kinase [Source:HGNC Symbol;Acc:HGNC:12841]	-	1871	1856	1828	1095	976	1118	923	19.9092	22.3607	23.4199	15.4319	14.5687	16.6187	13.8611
ENSG00000185499	109.07	105.826	133.577	208.179	262.205	227.943	286.587	116.158	246.229	-1.08589	4.84e-12	1.08e-10	MUC1	1	155185824	155192916	-	4717	protein_coding	mucin 1, cell surface associated [Source:HGNC Symbol;Acc:HGNC:7508]	-	138	118	140	199	237	207	257	1.58768	1.53707	1.93928	3.03224	3.82494	3.32683	4.17287
ENSG00000180573	55.3252	68.1593	51.5227	140.181	132.762	149.76	157.233	58.3357	144.984	-1.31302	4.95e-12	1.1e-10	HIST1H2AC	6	26124145	26139116	+	1668	protein_coding	histone cluster 1 H2A family member c [Source:HGNC Symbol;Acc:HGNC:4733]	-	70	76	54	134	120	136	141	2.27747	2.7996	2.11532	5.77411	5.4768	6.18115	6.47426
ENSG00000148120	448.134	461.869	478.97	669.52	724.659	658.502	731.522	462.991	696.051	-0.588855	5.23e-12	1.16e-10	C9orf3	9	94726701	95087218	+	10742	protein_coding	chromosome 9 open reading frame 3 [Source:HGNC Symbol;Acc:HGNC:1361]	-	567	515	502	640	655	598	656	2.86449	2.94578	3.05349	4.28224	4.64192	4.22029	4.6772
ENSG00000165804	188.106	181.16	154.568	310.699	330.799	305.025	316.695	174.611	315.805	-0.851701	5.46e-12	1.21e-10	ZNF219	14	21090046	21104722	-	6679	protein_coding	zinc finger protein 219 [Source:HGNC Symbol;Acc:HGNC:13011]	zf-C2H2	238	202	162	297	299	277	284	1.93382	1.85831	1.58483	3.19611	3.40801	3.14409	3.25667
ENSG00000178999	43.4698	66.3656	58.2016	0	3.31905	9.91057	8.921	56.0123	5.53765	3.35026	5.49e-12	1.22e-10	AURKB	17	8204733	8210600	-	2241	protein_coding	aurora kinase B [Source:HGNC Symbol;Acc:HGNC:11390]	-	55	74	61	0	3	9	8	1.3319	2.02894	1.77855	0	0.101911	0.304458	0.273411
ENSG00000197102	6835.03	7345.06	7291.42	5093.58	5964.33	5412.27	5129.57	7157.17	5399.94	0.406374	5.73e-12	1.27e-10	DYNC1H1	14	101964510	102056443	+	36852	protein_coding	dynein cytoplasmic 1 heavy chain 1 [Source:HGNC Symbol;Acc:HGNC:2961]	-	8648	8190	7642	4869	5391	4915	4600	12.7352	13.6553	13.5495	9.49632	11.1365	10.1109	9.56013
ENSG00000174791	388.857	405.368	428.402	254.208	204.675	251.068	231.946	407.542	235.474	0.78977	5.81e-12	1.29e-10	RIN1	11	66330242	66336840	-	5469	protein_coding	Ras and Rab interactor 1 [Source:HGNC Symbol;Acc:HGNC:18749]	-	492	452	449	243	185	228	208	4.8821	5.07819	5.36435	3.19356	2.57517	3.16048	2.91288
ENSG00000106714	107.489	142.596	94.4583	33.476	37.6159	39.6423	34.5689	114.848	36.3258	1.66163	5.82e-12	1.29e-10	CNTNAP3	9	39072767	39288315	-	9521	protein_coding	contactin associated protein like 3 [Source:HGNC Symbol;Acc:HGNC:13834]	-	136	159	99	32	34	36	31	0.775187	1.02611	0.679409	0.241571	0.271855	0.286646	0.249371
ENSG00000018408	2749.66	3306.62	3329.89	2228.25	2327.76	2289.34	2193.45	3128.73	2259.7	0.46878	5.89e-12	1.3e-10	WWTR1	3	149517235	149736714	-	8413	protein_coding	WW domain containing transcription regulator 1 [Source:HGNC Symbol;Acc:HGNC:24042]	-	3479	3687	3490	2130	2104	2079	1967	22.4416	26.9278	27.1052	18.1972	19.0387	18.734	17.9069
ENSG00000145860	1480.34	1668.11	1725.06	1068.09	1174.94	1219	1120.7	1624.5	1145.68	0.503117	5.89e-12	1.3e-10	RNF145	5	159157409	159210053	-	4614	protein_coding	ring finger protein 145 [Source:HGNC Symbol;Acc:HGNC:20853]	-	1873	1860	1808	1021	1062	1107	1005	22.0298	24.7693	25.6035	15.9047	17.5222	18.1885	16.6823
ENSG00000121152	47.4216	48.429	37.2108	4.1845	2.2127	0	4.4605	44.3538	2.71443	4.02581	5.9e-12	1.3e-10	NCAPH	2	96335787	96373845	+	3278	protein_coding	non-SMC condensin I complex subunit H [Source:HGNC Symbol;Acc:HGNC:1112]	-	60	54	39	4	2	0	4	0.993327	1.01219	0.777381	0.0877057	0.0464475	0	0.0934584
ENSG00000100311	245.011	213.446	186.054	85.7823	109.529	90.2963	103.707	214.837	97.3285	1.146	5.93e-12	1.3e-10	PDGFB	22	39223359	39244751	-	3761	protein_coding	platelet derived growth factor subunit B [Source:HGNC Symbol;Acc:HGNC:8800]	-	310	238	195	82	99	82	93	4.4731	3.88823	3.38774	1.56707	2.00389	1.65286	1.89386
ENSG00000122966	102.747	122.866	146.935	42.8911	47.5731	40.7434	26.763	124.183	39.4927	1.64862	6.08e-12	1.33e-10	CIT	12	119685790	119877291	-	13230	protein_coding	citron rho-interacting serine/threonine kinase [Source:HGNC Symbol;Acc:HGNC:1985]	-	130	137	154	41	43	37	24	0.533253	0.636267	0.76057	0.222741	0.247429	0.212016	0.138937
ENSG00000067082	1617.08	1692.32	1645.86	1298.24	1131.8	1185.96	1228.87	1651.75	1211.22	0.447029	6.6e-12	1.45e-10	KLF6	10	3775996	3785281	-	6139	protein_coding	Kruppel like factor 6 [Source:HGNC Symbol;Acc:HGNC:2235]	zf-C2H2	2046	1887	1725	1241	1023	1077	1102	18.0866	18.8866	18.3599	14.5295	12.6859	13.2998	13.7484
ENSG00000131236	3252.33	3330.84	3147.66	2591.25	2547.92	2595.47	2468.89	3243.61	2550.88	0.34666	6.76e-12	1.48e-10	CAP1	1	40040233	40072649	+	3814	protein_coding	cyclase associated actin cytoskeleton regulatory protein 1 [Source:HGNC Symbol;Acc:HGNC:20040]	-	4115	3714	3299	2477	2303	2357	2214	58.5516	59.8328	56.5171	46.679	45.9679	46.8495	44.4594
ENSG00000166106	75.8745	100.445	88.7335	206.087	189.186	170.682	210.759	88.3511	194.178	-1.13978	6.79e-12	1.48e-10	ADAMTS15	11	130448974	130476641	+	5673	protein_coding	ADAM metallopeptidase with thrombospondin type 1 motif 15 [Source:HGNC Symbol;Acc:HGNC:16305]	-	96	112	93	197	171	155	189	0.91835	1.21306	1.07115	2.49592	2.2947	2.07131	2.55162
ENSG00000129667	595.141	501.329	616.364	371.375	331.905	362.286	327.847	570.945	348.353	0.712313	7.14e-12	1.56e-10	RHBDF2	17	76470891	76501790	-	6924	protein_coding	rhomboid 5 homolog 2 [Source:HGNC Symbol;Acc:HGNC:20788]	-	753	559	646	355	300	329	294	5.90185	4.96059	6.09613	3.68509	3.29842	3.60218	3.25205
ENSG00000141367	7280.79	7657.16	7740.81	6156.45	6149.09	6050.95	6229.09	7559.59	6146.4	0.29835	7.23e-12	1.58e-10	CLTC	17	59619689	59696956	+	11836	protein_coding	clathrin heavy chain [Source:HGNC Symbol;Acc:HGNC:2092]	-	9212	8538	8113	5885	5558	5495	5586	42.2376	44.3231	44.7873	35.737	35.7483	35.1956	36.1462
ENSG00000113140	162614	166510	172125	197363	198641	202006	199923	167083	199483	-0.255711	7.46e-12	1.62e-10	SPARC	5	151661096	151687165	-	4831	protein_coding	secreted protein acidic and cysteine rich [Source:HGNC Symbol;Acc:HGNC:11219]	-	205747	185665	180401	188661	179546	183446	179283	2311.25	2361.41	2439.95	2806.87	2829.31	2878.71	2842.3
ENSG00000108518	9453.49	8771.02	8453.54	6757.97	6692.31	7028.8	7294.03	8892.68	6943.28	0.357281	7.6e-12	1.65e-10	PFN1	17	4945652	4949061	-	1987	protein_coding	profilin 1 [Source:HGNC Symbol;Acc:HGNC:8881]	-	11961	9780	8860	6460	6049	6383	6541	326.678	302.426	291.349	233.674	231.754	243.53	252.124
ENSG00000139178	347.758	329.138	348.255	500.048	589.685	582.521	515.187	341.717	546.86	-0.677853	7.61e-12	1.65e-10	C1RL	12	7089587	7109273	-	5014	protein_coding	complement C1r subcomponent like [Source:HGNC Symbol;Acc:HGNC:21265]	-	440	367	365	478	533	529	462	4.76232	4.49739	4.75649	6.85204	8.09254	7.9983	7.05708
ENSG00000176619	1402.89	1383.81	1294.75	980.22	940.398	1018.59	1021.45	1360.48	990.164	0.459057	8.05e-12	1.75e-10	LMNB2	19	2427638	2456996	-	5432	protein_coding	lamin B2 [Source:HGNC Symbol;Acc:HGNC:6638]	-	1775	1543	1357	937	850	925	916	17.7333	17.4536	16.3229	12.3981	11.9124	12.9095	12.9153
ENSG00000168078	37.9373	60.9846	44.8438	6.27675	4.4254	2.20235	5.57562	47.9219	4.62003	3.36871	8.33e-12	1.81e-10	PBK	8	27809620	27838095	-	2165	protein_coding	PDZ binding kinase [Source:HGNC Symbol;Acc:HGNC:18282]	-	48	68	47	6	4	2	5	1.20319	1.92988	1.41846	0.199191	0.140651	0.0700323	0.17688
ENSG00000197956	5170.53	4851.86	5155.13	3723.16	3783.72	4099.67	4096.97	5059.18	3925.88	0.366063	8.63e-12	1.87e-10	S100A6	1	153534599	153536244	-	971	protein_coding	S100 calcium binding protein A6 [Source:HGNC Symbol;Acc:HGNC:10496]	-	6542	5410	5403	3559	3420	3723	3674	365.629	342.339	363.575	263.442	268.132	290.67	289.792
ENSG00000155561	790.359	880.69	808.143	597.338	549.856	554.992	538.605	826.397	560.198	0.560047	8.63e-12	1.87e-10	NUP205	7	135557919	135648757	+	7619	protein_coding	nucleoporin 205 [Source:HGNC Symbol;Acc:HGNC:18658]	-	1000	982	847	571	497	504	483	7.12282	7.91939	7.2638	5.3866	4.96592	5.01486	4.8553
ENSG00000065328	32.4047	52.0163	75.3758	8.369	4.4254	4.4047	3.34537	53.2656	5.13612	3.36018	8.98e-12	1.93e-10	MCM10	10	13161554	13211104	+	5454	protein_coding	minichromosome maintenance 10 replication initiation factor [Source:HGNC Symbol;Acc:HGNC:18043]	-	41	58	79	8	4	4	3	0.407961	0.653418	0.946434	0.105427	0.0558324	0.0555995	0.0421282
ENSG00000123219	92.4721	100.445	112.587	39.7528	26.5524	29.7317	28.9932	101.835	31.2575	1.69911	8.98e-12	1.93e-10	CENPK	5	65517766	65563171	-	4312	protein_coding	centromere protein K [Source:HGNC Symbol;Acc:HGNC:29479]	-	117	112	118	38	24	27	26	1.47251	1.59594	1.78806	0.633405	0.423715	0.474691	0.461808
ENSG00000107554	768.229	834.951	862.528	508.417	527.729	607.848	527.454	821.903	542.862	0.597699	9.01e-12	1.94e-10	DNMBP	10	99875577	100009919	-	8461	protein_coding	dynamin binding protein [Source:HGNC Symbol;Acc:HGNC:30373]	-	972	931	904	486	477	552	473	6.2344	6.76093	6.98112	4.12849	4.29179	4.94588	4.28161
ENSG00000101871	165.185	150.668	159.339	287.684	283.226	290.71	281.011	158.397	285.658	-0.849828	9.17e-12	1.97e-10	MID1	X	10445310	10833654	-	9295	protein_coding	midline 1 [Source:HGNC Symbol;Acc:HGNC:7095]	-	209	168	167	275	256	264	252	1.22024	1.11055	1.17394	2.12647	2.09668	2.15318	2.07643
ENSG00000109917	712.114	782.038	737.538	528.293	505.602	488.921	479.504	743.897	500.58	0.570589	9.54e-12	2.05e-10	ZPR1	11	116773799	116788050	-	7069	protein_coding	ZPR1 zinc finger [Source:HGNC Symbol;Acc:HGNC:13051]	-	901	872	773	505	457	444	430	6.91698	7.57944	7.14496	5.13464	4.92153	4.76158	4.65884
ENSG00000043143	636.239	612.537	655.483	414.266	407.137	431.66	431.553	634.753	421.154	0.591773	1.01e-11	2.16e-10	JADE2	5	134524312	134583230	+	9877	protein_coding	jade family PHD finger 2 [Source:HGNC Symbol;Acc:HGNC:22984]	-	805	683	687	396	368	392	387	4.42304	4.24888	4.54475	2.88169	2.83638	3.00876	3.00091
ENSG00000145050	1236.91	1139.87	1052.4	777.271	746.786	855.612	760.515	1143.06	785.046	0.543167	1.02e-11	2.17e-10	MANF	3	51385047	51389397	+	2383	protein_coding	mesencephalic astrocyte derived neurotrophic factor [Source:HGNC Symbol;Acc:HGNC:15461]	-	1565	1271	1103	743	675	777	682	35.6402	32.7718	30.2433	22.41	21.5636	24.7186	21.9193
ENSG00000158555	100.376	103.136	102.091	194.579	222.376	198.211	210.759	101.868	206.481	-1.01932	1.06e-11	2.26e-10	GDPD5	11	75434640	75525903	-	9867	protein_coding	glycerophosphodiester phosphodiesterase domain containing 5 [Source:HGNC Symbol;Acc:HGNC:28804]	-	127	115	107	186	201	180	189	0.698503	0.716129	0.708561	1.35489	1.55079	1.38297	1.46705
ENSG00000196323	286.9	276.224	311.044	526.201	459.135	492.225	436.014	291.39	478.394	-0.716796	1.06e-11	2.27e-10	ZBTB44	11	130226677	130314908	-	11023	protein_coding	zinc finger and BTB domain containing 44 [Source:HGNC Symbol;Acc:HGNC:25001]	ZBTB	363	308	326	503	415	447	391	1.78713	1.71684	1.9324	3.27978	2.86609	3.07421	2.71672
ENSG00000164111	17579.2	18280.1	17862.2	14867.5	13605.9	14874.7	14586.9	17907.2	14483.8	0.306046	1.11e-11	2.37e-10	ANXA5	4	121667955	121697113	-	3034	protein_coding	annexin A5 [Source:HGNC Symbol;Acc:HGNC:543]	-	22242	20383	18721	14212	12298	13508	13081	397.84	412.792	403.173	336.679	308.575	337.522	330.212
ENSG00000125378	32.4047	44.8416	42.9356	116.12	91.8271	122.23	163.923	40.0607	123.525	-1.62975	1.12e-11	2.39e-10	BMP4	14	53949736	53958761	-	3082	protein_coding	bone morphogenetic protein 4 [Source:HGNC Symbol;Acc:HGNC:1071]	-	41	50	45	111	83	111	147	0.72194	0.996818	0.954022	2.58861	2.05016	2.73034	3.65302
ENSG00000166033	2593.17	2514.72	2608.58	3192.77	3207.31	3238.55	3401.13	2572.15	3259.94	-0.341773	1.13e-11	2.41e-10	HTRA1	10	122458551	122514908	+	2279	protein_coding	HtrA serine peptidase 1 [Source:HGNC Symbol;Acc:HGNC:9476]	-	3281	2804	2734	3052	2899	2941	3050	78.1289	75.5983	78.3849	96.2536	96.838	97.8311	102.5
ENSG00000137502	370.679	423.305	413.136	683.12	612.918	625.467	580.98	402.373	625.621	-0.638872	1.16e-11	2.47e-10	RAB30	11	82973133	83071923	-	11832	protein_coding	RAB30, member RAS oncogene family [Source:HGNC Symbol;Acc:HGNC:9770]	-	469	472	433	653	554	568	521	2.15112	2.45111	2.39116	3.96672	3.56446	3.63929	3.37246
ENSG00000005882	128.038	113.001	124.99	200.856	274.375	265.383	250.903	122.01	247.879	-1.02087	1.19e-11	2.53e-10	PDK2	17	50094737	50112152	+	5481	protein_coding	pyruvate dehydrogenase kinase 2 [Source:HGNC Symbol;Acc:HGNC:8810]	-	162	126	131	192	248	241	225	1.604	1.4125	1.56167	2.51778	3.44456	3.33337	3.14405
ENSG00000073756	6384.52	7782.71	7309.55	3300.53	3600.06	3031.53	2196.8	7158.93	3032.23	1.2393	1.27e-11	2.7e-10	PTGS2	1	186671791	186680427	-	5269	protein_coding	prostaglandin-endoperoxide synthase 2 [Source:HGNC Symbol;Acc:HGNC:9605]	-	8078	8678	7661	3155	3254	2753	1970	83.2004	101.198	95.0026	43.0376	47.0144	39.6099	28.6355
ENSG00000169583	70.342	46.6353	77.2841	148.55	191.399	145.355	170.614	64.7538	163.979	-1.34021	1.29e-11	2.72e-10	CLIC3	9	136994635	136996803	-	1177	protein_coding	chloride intracellular channel 3 [Source:HGNC Symbol;Acc:HGNC:2064]	-	89	52	81	142	173	132	153	4.10358	2.7146	4.49663	8.67139	11.1895	8.50205	9.95594
ENSG00000070404	2217.75	2085.14	2198.3	2747.13	2807.92	2922.52	3265.08	2167.06	2935.66	-0.43766	1.29e-11	2.73e-10	FSTL3	19	676365	683399	+	3067	protein_coding	follistatin like 3 [Source:HGNC Symbol;Acc:HGNC:3973]	-	2806	2325	2304	2626	2538	2654	2928	49.6505	46.5787	49.0848	61.54	62.997	65.6014	73.118
ENSG00000069849	1753.81	1818.78	1725.06	1320.21	1235.79	1330.22	1389.45	1765.88	1318.92	0.421113	1.38e-11	2.9e-10	ATP1B3	3	141876124	141926514	+	2584	protein_coding	ATPase Na+/K+ transporting subunit beta 3 [Source:HGNC Symbol;Acc:HGNC:806]	-	2219	2028	1808	1262	1117	1208	1246	46.6031	48.223	45.7177	35.1029	32.9081	35.4406	36.9311
ENSG00000178860	1587.04	1377.54	1258.49	1852.69	2284.61	2028.36	2199.03	1407.69	2091.17	-0.56962	1.38e-11	2.91e-10	MSC	8	71841549	71844468	-	2113	protein_coding	musculin [Source:HGNC Symbol;Acc:HGNC:7321]	bHLH	2008	1536	1319	1771	2065	1842	1972	51.572	44.6653	40.7872	60.2415	74.3982	66.087	71.4784
ENSG00000147408	992.691	1252.88	1343.41	780.41	772.232	802.756	727.061	1196.32	770.615	0.632975	1.5e-11	3.16e-10	CSGALNACT1	8	19404161	19758029	-	6580	protein_coding	chondroitin sulfate N-acetylgalactosaminyltransferase 1 [Source:HGNC Symbol;Acc:HGNC:24290]	-	1256	1397	1408	746	698	729	652	10.3589	13.0451	13.9815	8.14872	8.07553	8.39901	7.58908
ENSG00000163584	414.148	485.186	463.704	298.146	209.1	270.889	218.564	454.346	249.175	0.864423	1.53e-11	3.21e-10	RPL22L1	3	170864875	170870483	-	2326	protein_coding	ribosomal protein L22 like 1 [Source:HGNC Symbol;Acc:HGNC:27610]	-	524	541	486	285	189	246	196	12.2256	14.2911	13.6523	8.80667	6.18577	8.01773	6.45377
ENSG00000142089	2959.9	2663.59	2668.69	3793.25	3374.37	3805.66	3708.9	2764.06	3670.55	-0.408727	1.55e-11	3.25e-10	IFITM3	11	319669	327537	-	1348	protein_coding	interferon induced transmembrane protein 3 [Source:HGNC Symbol;Acc:HGNC:5414]	-	3745	2970	2797	3626	3050	3456	3326	150.769	135.377	135.575	193.337	172.247	194.361	188.973
ENSG00000044574	33045.7	29476.2	29028.3	24452.1	23131.6	23946.1	24607.5	30516.7	24034.3	0.344584	1.63e-11	3.42e-10	HSPA5	9	125234853	125241330	-	3908	protein_coding	heat shock protein family A (Hsp70) member 5 [Source:HGNC Symbol;Acc:HGNC:5238]	-	41811	32867	30424	23374	20908	21746	22067	580.612	516.754	508.675	429.888	407.286	421.843	432.47
ENSG00000120053	1210.83	1083.37	1063.85	790.871	789.934	736.686	822.962	1119.35	785.113	0.512816	1.76e-11	3.69e-10	GOT1	10	99396870	99431569	-	3369	protein_coding	glutamic-oxaloacetic transaminase 1 [Source:HGNC Symbol;Acc:HGNC:4432]	-	1532	1208	1115	756	714	669	738	24.6779	22.0315	21.6248	16.1286	16.1339	15.054	16.7773
ENSG00000198113	1205.3	1086.96	1105.83	782.502	861.847	735.584	790.623	1132.7	792.639	0.515885	1.84e-11	3.84e-10	TOR4A	9	137277749	137282641	+	4148	protein_coding	torsin family 4 member A [Source:HGNC Symbol;Acc:HGNC:25981]	-	1525	1212	1159	748	779	668	709	19.9517	17.9532	18.2567	12.961	14.2969	12.2085	13.0911
ENSG00000161800	167.556	202.684	207.999	93.1052	67.4874	93.5998	85.8646	192.746	85.0142	1.17791	1.84e-11	3.85e-10	RACGAP1	12	49976923	50033136	-	4487	protein_coding	Rac GTPase activating protein 1 [Source:HGNC Symbol;Acc:HGNC:9804]	-	212	226	218	89	61	85	77	2.56407	3.09479	3.17453	1.42564	1.03494	1.43611	1.31432
ENSG00000170153	22.1301	41.2543	25.7614	115.074	86.2953	99.1057	93.6705	29.7152	98.5363	-1.73575	1.87e-11	3.89e-10	RNF150	4	140859807	141212877	-	11007	protein_coding	ring finger protein 150 [Source:HGNC Symbol;Acc:HGNC:23138]	-	28	46	27	110	78	90	84	0.138051	0.256784	0.160278	0.718291	0.53947	0.619869	0.584491
ENSG00000131473	5638.42	5716.41	5798.21	4714.89	4448.63	4754.87	4575.36	5717.68	4623.44	0.306287	1.87e-11	3.89e-10	ACLY	17	41866908	41930542	-	5217	protein_coding	ATP citrate lyase [Source:HGNC Symbol;Acc:HGNC:115]	-	7134	6374	6077	4507	4021	4318	4103	74.21	75.0706	76.1109	62.0931	58.6753	62.7463	60.2349
ENSG00000106089	269.513	277.121	269.063	95.1974	141.613	156.367	136.045	271.899	132.306	1.04113	1.9e-11	3.94e-10	STX1A	7	73699206	73719672	-	3693	protein_coding	syntaxin 1A [Source:HGNC Symbol;Acc:HGNC:11433]	-	341	309	282	91	128	142	122	5.01101	5.14112	4.9894	1.77108	2.63859	2.91498	2.53016
ENSG00000115290	86.9395	89.6833	105.908	32.4299	23.2334	24.2258	32.3386	94.1769	28.0569	1.74386	1.94e-11	4.03e-10	GRB14	2	164492812	164621848	-	2958	protein_coding	growth factor receptor bound protein 14 [Source:HGNC Symbol;Acc:HGNC:4565]	-	110	100	111	31	21	22	29	2.01811	2.07721	2.4519	0.753252	0.540459	0.563833	0.750874
ENSG00000104756	806.957	867.237	912.143	617.214	547.643	610.051	514.072	862.112	572.245	0.589745	2e-11	4.15e-10	KCTD9	8	25427847	25458476	-	4383	protein_coding	potassium channel tetramerization domain containing 9 [Source:HGNC Symbol;Acc:HGNC:22401]	-	1021	967	956	590	495	554	461	12.6417	13.5561	14.2516	9.67514	8.59756	9.58218	8.05558
ENSG00000165244	45.8408	46.6353	56.2933	5.23063	5.53175	5.50587	10.0361	49.5898	6.57609	2.91717	2.02e-11	4.19e-10	ZNF367	9	96385941	96418329	-	3646	protein_coding	zinc finger protein 367 [Source:HGNC Symbol;Acc:HGNC:18320]	zf-C2H2	58	52	59	5	5	5	9	0.863299	0.876325	1.05734	0.0985666	0.104399	0.103963	0.189057
ENSG00000272695	56.9059	51.1195	55.3392	151.688	132.762	140.95	115.973	54.4548	135.343	-1.31333	2.04e-11	4.23e-10	GAS6-DT	13	113864168	113866833	+	1952	lincRNA	GAS6 divergent transcript [Source:HGNC Symbol;Acc:HGNC:43694]	-	72	57	58	145	120	128	104	2.00172	1.79421	1.94145	5.33906	4.67997	4.97114	4.08057
ENSG00000182580	33.1951	22.4208	16.2201	137.042	70.8064	107.915	76.9436	23.9453	98.1769	-2.02336	2.13e-11	4.41e-10	EPHB3	3	184561784	184582409	+	4532	protein_coding	EPH receptor B3 [Source:HGNC Symbol;Acc:HGNC:3394]	-	42	25	17	131	64	98	69	0.502932	0.338944	0.245097	2.07758	1.07506	1.63931	1.16607
ENSG00000140941	4712.12	5040.2	5072.12	3933.43	3826.87	4079.85	3854.99	4941.48	3923.78	0.332359	2.17e-11	4.48e-10	MAP1LC3B	16	87383995	87404779	+	5313	protein_coding	microtubule associated protein 1 light chain 3 beta [Source:HGNC Symbol;Acc:HGNC:13352]	-	5962	5620	5316	3760	3459	3705	3457	60.8979	64.9943	65.3768	50.8657	49.5624	52.8658	49.8341
ENSG00000270069	151.749	173.089	138.348	21.9686	67.4874	44.047	56.8713	154.395	47.5936	1.70226	2.19e-11	4.52e-10	MIR222HG	X	45745211	45770274	-	2785	lincRNA	MIR222 host gene [Source:HGNC Symbol;Acc:HGNC:49555]	-	192	193	145	21	61	40	51	3.74133	4.25805	3.4019	0.541964	1.66743	1.08883	1.40253
ENSG00000149782	986.369	865.444	980.84	615.122	641.683	603.444	702.528	944.217	640.694	0.560052	2.29e-11	4.72e-10	PLCB3	11	64251523	64269150	+	4964	protein_coding	phospholipase C beta 3 [Source:HGNC Symbol;Acc:HGNC:9056]	-	1248	965	1028	588	580	548	630	13.6437	11.9447	13.5313	8.51378	8.89484	8.36903	9.72022
ENSG00000120837	218.93	275.328	242.348	539.801	459.135	373.298	422.632	245.535	448.717	-0.872084	2.4e-11	4.92e-10	NFYB	12	104117077	104138289	-	4956	protein_coding	nuclear transcription factor Y subunit beta [Source:HGNC Symbol;Acc:HGNC:7805]	NF-YB	277	307	254	516	415	339	379	3.03318	3.80615	3.34874	7.48333	6.37468	5.18555	5.857
ENSG00000084734	90.101	138.112	147.889	26.1531	45.3604	13.2141	40.1445	125.367	31.218	2.00518	2.4e-11	4.92e-10	GCKR	2	27496842	27523684	+	3146	protein_coding	glucokinase regulator [Source:HGNC Symbol;Acc:HGNC:4196]	-	114	154	155	25	41	12	36	1.96651	3.00774	3.21923	0.57116	0.992126	0.289167	0.876417
ENSG00000115008	1827.31	2185.58	1801.39	487.494	874.017	539.575	490.655	1938.09	597.935	1.69668	2.47e-11	5.06e-10	IL1A	2	112773915	112784590	-	2124	protein_coding	interleukin 1 alpha [Source:HGNC Symbol;Acc:HGNC:5991]	-	2312	2437	1888	466	790	490	440	59.0722	70.4984	58.0799	15.7691	28.3149	17.4891	15.8659
ENSG00000126562	660.74	499.536	467.521	257.347	285.438	274.192	353.494	542.599	292.618	0.893589	2.53e-11	5.18e-10	WNK4	17	42780678	42796936	+	5089	protein_coding	WNK lysine deficient protein kinase 4 [Source:HGNC Symbol;Acc:HGNC:14544]	-	836	557	490	246	258	249	317	8.91505	6.72514	6.29132	3.4744	3.85948	3.70931	4.77083
ENSG00000171298	926.301	886.071	829.134	1164.34	1219.2	1238.82	1227.75	880.502	1212.53	-0.46021	2.66e-11	5.44e-10	GAA	17	80101556	80119879	+	5156	protein_coding	glucosidase alpha, acid [Source:HGNC Symbol;Acc:HGNC:4065]	-	1172	988	869	1113	1102	1125	1101	12.3357	11.774	11.0125	15.5153	16.2709	16.5412	16.3547
ENSG00000137807	211.816	240.351	249.981	108.797	110.635	77.0822	131.585	234.049	107.025	1.12778	2.75e-11	5.62e-10	KIF23	15	69414246	69448427	+	6576	protein_coding	kinesin family member 23 [Source:HGNC Symbol;Acc:HGNC:6392]	-	268	268	262	104	100	70	118	2.21168	2.5041	2.60326	1.13671	1.15766	0.806979	1.37432
ENSG00000169908	1329.38	1900.39	2157.27	664.29	729.085	841.297	683.571	1795.68	729.561	1.29916	2.87e-11	5.85e-10	TM4SF1	3	149369022	149377865	-	3668	protein_coding	transmembrane 4 L six family member 1 [Source:HGNC Symbol;Acc:HGNC:11853]	-	1682	2119	2261	635	659	764	613	24.8855	35.4961	40.2763	12.4429	13.6772	15.7903	12.7997
ENSG00000080823	758.745	795.491	755.666	479.125	501.177	486.719	582.095	769.967	512.279	0.588352	2.88e-11	5.87e-10	MOK	14	102224500	102305200	-	10996	protein_coding	MOK protein kinase [Source:HGNC Symbol;Acc:HGNC:9833]	-	960	887	792	458	453	442	522	4.73791	4.95641	4.70618	2.99369	3.13621	3.04729	3.63582
ENSG00000170581	1639.21	1505.78	1479.85	1913.36	2299	2110.95	2187.87	1541.61	2127.8	-0.463951	3.2e-11	6.51e-10	STAT2	12	56341597	56360155	-	6109	protein_coding	signal transducer and activator of transcription 2 [Source:HGNC Symbol;Acc:HGNC:11363]	STAT	2074	1679	1551	1829	2078	1917	1962	18.4242	16.8873	16.589	21.5189	25.8951	23.7891	24.5978
ENSG00000162337	705.791	608.949	684.107	978.127	1045.5	941.504	911.057	666.282	969.047	-0.539855	3.25e-11	6.6e-10	LRP5	11	68312609	68449275	+	6164	protein_coding	LDL receptor related protein 5 [Source:HGNC Symbol;Acc:HGNC:6697]	-	893	679	717	935	945	855	817	7.8621	6.76839	7.60037	10.9025	11.6711	10.5155	10.1514
ENSG00000135766	944.479	1007.14	1051.44	1430.05	1381.83	1353.34	1301.35	1001.02	1366.64	-0.450509	3.33e-11	6.76e-10	EGLN1	1	231363751	231425044	-	7265	protein_coding	egl-9 family hypoxia inducible factor 1 [Source:HGNC Symbol;Acc:HGNC:1232]	-	1195	1123	1102	1367	1249	1229	1167	8.92652	9.49779	9.91116	13.5241	13.0879	12.8246	12.3028
ENSG00000172346	26.8722	13.4525	29.5778	71.1365	78.5509	99.1057	99.2461	23.3009	87.0098	-1.89929	3.36e-11	6.81e-10	CSDC2	22	41560763	41577741	+	3250	protein_coding	cold shock domain containing C2 [Source:HGNC Symbol;Acc:HGNC:30359]	CSD	34	15	31	68	71	90	89	0.567735	0.283587	0.623242	1.50384	1.66309	2.09935	2.09736
ENSG00000133935	240.269	270.843	285.283	431.004	440.327	426.154	421.517	265.465	429.751	-0.697794	3.4e-11	6.88e-10	ERG28	14	75649791	75661189	-	2633	protein_coding	ergosterol biosynthesis 28 homolog [Source:HGNC Symbol;Acc:HGNC:1187]	-	304	302	299	412	398	387	378	6.26574	7.04749	7.41991	11.2466	11.5073	11.1426	10.9953
ENSG00000135245	101.956	101.342	104	190.395	201.356	200.414	247.558	102.433	209.93	-1.03483	3.41e-11	6.89e-10	HILPDA	7	128455849	128458418	+	2070	protein_coding	hypoxia inducible lipid droplet associated [Source:HGNC Symbol;Acc:HGNC:28859]	-	129	113	109	182	182	182	222	3.38197	3.35418	3.4406	6.31943	6.69334	6.66542	8.21391
ENSG00000099953	28.4529	35.8733	18.1284	78.4594	82.9763	109.016	109.282	27.4849	94.9335	-1.78169	3.53e-11	7.14e-10	MMP11	22	23768226	23784316	+	5176	protein_coding	matrix metallopeptidase 11 [Source:HGNC Symbol;Acc:HGNC:7157]	-	36	40	19	75	75	99	98	0.377449	0.474837	0.239849	1.04146	1.10308	1.45	1.4501
ENSG00000152952	19227.1	21695.3	21400.1	17345.8	15232.2	15942.8	15019.6	20774.1	15885.1	0.386985	3.75e-11	7.57e-10	PLOD2	3	146069440	146163653	-	7646	protein_coding	procollagen-lysine,2-oxoglutarate 5-dioxygenase 2 [Source:HGNC Symbol;Acc:HGNC:9082]	-	24327	24191	22429	16581	13768	14478	13469	172.665	194.401	191.67	155.867	137.081	143.549	134.917
ENSG00000154133	69.5516	73.5403	87.7794	18.8303	13.2762	22.0235	23.4176	76.9571	19.3869	1.98743	3.83e-11	7.72e-10	ROBO4	11	124883691	124898500	-	7033	protein_coding	roundabout guidance receptor 4 [Source:HGNC Symbol;Acc:HGNC:17985]	-	88	82	92	18	12	20	21	0.679035	0.716394	0.854723	0.183954	0.129892	0.215584	0.228689
ENSG00000136026	13460.6	13671.3	13922.6	10963.4	11352.3	11703.3	11273.9	13684.8	11323.2	0.273264	3.87e-11	7.78e-10	CKAP4	12	106237877	106304279	-	3638	protein_coding	cytoskeleton associated protein 4 [Source:HGNC Symbol;Acc:HGNC:16991]	-	17031	15244	14592	10480	10261	10628	10110	254.055	257.463	262.078	207.05	214.718	221.47	212.841
ENSG00000090889	64.0191	66.3656	58.2016	15.6919	12.1699	13.2141	13.3815	62.8621	13.6143	2.2059	3.94e-11	7.93e-10	KIF4A	X	70290090	70420832	+	4533	protein_coding	kinesin family member 4A [Source:HGNC Symbol;Acc:HGNC:13339]	-	81	74	61	15	11	12	12	0.969726	1.00305	0.879271	0.237839	0.184735	0.200688	0.202751
ENSG00000145817	2718.05	2961.34	2856.65	2182.22	2158.49	2322.38	2096.43	2845.35	2189.88	0.377398	4.06e-11	8.15e-10	YIPF5	5	144158159	144170714	-	3701	protein_coding	Yip1 domain family member 5 [Source:HGNC Symbol;Acc:HGNC:24877]	-	3439	3302	2994	2086	1951	2109	1880	50.427	54.8197	52.858	40.5109	40.131	43.2	38.905
ENSG00000074695	6249.37	6317.29	6230.43	5285.03	4894.49	5047.78	4669.03	6265.7	4974.08	0.332898	4.08e-11	8.17e-10	LMAN1	18	59327823	59359962	-	6767	protein_coding	lectin, mannose binding 1 [Source:HGNC Symbol;Acc:HGNC:6631]	-	7907	7044	6530	5052	4424	4584	4187	63.4111	63.959	63.0515	53.6592	49.7692	51.354	47.3886
ENSG00000156802	261.609	352.455	343.485	171.565	121.699	159.67	178.42	319.183	157.838	1.01347	4.23e-11	8.47e-10	ATAD2	8	123319850	123416350	-	7118	protein_coding	ATPase family, AAA domain containing 2 [Source:HGNC Symbol;Acc:HGNC:30123]	-	331	393	360	164	110	145	160	2.5236	3.39245	3.30463	1.65601	1.17646	1.54432	1.72159
ENSG00000134339	10.2747	8.96833	10.4954	63.8137	50.8921	45.1481	52.4108	9.91279	53.0662	-2.4212	4.29e-11	8.58e-10	SAA2	11	18239223	18248643	-	2227	protein_coding	serum amyloid A2 [Source:HGNC Symbol;Acc:HGNC:10514]	-	13	10	11	61	46	41	47	0.316791	0.275904	0.322739	1.96873	1.57246	1.39569	1.61638
ENSG00000270504	99.5853	115.691	117.357	196.672	231.227	211.425	246.443	110.878	221.442	-1.00029	4.4e-11	8.78e-10	AL391422.4	6	3751111	3753871	+	2761	antisense	novel transcript, antisense to PXDC1	-	126	129	123	188	209	192	221	2.47659	2.87079	2.91083	4.89405	5.76264	5.27183	6.13046
ENSG00000164889	1892.12	1701.29	1772.76	2406.09	2242.57	2407.17	2317.23	1788.72	2343.26	-0.38906	4.43e-11	8.83e-10	SLC4A2	7	151057210	151076527	+	7590	protein_coding	solute carrier family 4 member 2 [Source:HGNC Symbol;Acc:HGNC:11028]	-	2394	1897	1858	2300	2027	2186	2078	17.1172	15.3569	15.9949	21.7802	20.3308	21.8341	20.9687
ENSG00000185630	426.794	482.496	505.686	837.946	689.256	759.81	667.96	471.659	738.743	-0.649694	4.45e-11	8.87e-10	PBX1	1	164555584	164899296	+	21249	protein_coding	PBX homeobox 1 [Source:HGNC Symbol;Acc:HGNC:8632]	Homeobox	540	538	530	801	623	690	599	1.37913	1.55569	1.62973	2.70938	2.23199	2.46171	2.15901
ENSG00000167658	37220.4	32379.2	31994.6	43810.7	41898.6	43552.5	43738.5	33864.8	43250.1	-0.352838	4.62e-11	9.19e-10	EEF2	19	3976056	3985469	-	4027	protein_coding	eukaryotic translation elongation factor 2 [Source:HGNC Symbol;Acc:HGNC:3214]	-	47093	36104	33533	41879	37871	39551	39223	634.636	550.874	544.088	747.466	715.924	744.564	745.979
ENSG00000123352	1040.9	1121.94	1163.08	797.148	745.68	812.667	814.041	1108.64	792.384	0.483527	4.85e-11	9.63e-10	SPATS2	12	49366584	49527424	+	6840	protein_coding	spermatogenesis associated serine rich 2 [Source:HGNC Symbol;Acc:HGNC:18650]	-	1317	1251	1219	762	674	738	730	10.4491	11.2378	11.6446	8.0071	7.50146	8.17949	8.17399
ENSG00000184661	47.4216	64.572	62.9722	14.6458	8.8508	6.60705	11.1512	58.3219	10.3137	2.49216	4.92e-11	9.77e-10	CDCA2	8	25458997	25507920	+	3908	protein_coding	cell division cycle associated 2 [Source:HGNC Symbol;Acc:HGNC:14623]	-	60	72	66	14	8	6	10	0.833195	1.13203	1.10349	0.257484	0.155839	0.116392	0.19598
ENSG00000254087	158.862	172.192	177.467	358.821	278.8	300.621	293.278	169.507	307.88	-0.863734	5.03e-11	9.97e-10	LYN	8	55879813	56014168	+	6185	protein_coding	LYN proto-oncogene, Src family tyrosine kinase [Source:HGNC Symbol;Acc:HGNC:6735]	-	201	192	186	343	252	273	263	1.76362	1.90739	1.96495	3.98594	3.10172	3.34618	3.25674
ENSG00000161513	195.219	152.462	131.669	289.777	329.692	305.025	295.508	159.783	305.001	-0.926576	5.12e-11	1.01e-09	FDXR	17	74862497	74873031	-	3599	protein_coding	ferredoxin reductase [Source:HGNC Symbol;Acc:HGNC:3642]	-	247	170	138	277	298	277	265	3.72447	2.90232	2.50539	5.5319	6.30342	5.83478	5.63938
ENSG00000244405	1085.95	1046.6	1066.71	804.47	776.658	779.631	748.249	1066.42	777.252	0.456298	5.46e-11	1.08e-09	ETV5	3	186046308	186110318	-	5802	protein_coding	ETS variant 5 [Source:HGNC Symbol;Acc:HGNC:3494]	ETS	1374	1167	1118	769	702	708	671	12.8517	12.3587	12.5905	9.52632	9.21088	9.25085	8.85752
ENSG00000150764	301.127	299.542	345.393	583.738	474.624	499.933	488.425	315.354	511.68	-0.700566	5.61e-11	1.11e-09	DIXDC1	11	111927144	112022584	+	8509	protein_coding	DIX domain containing 1 [Source:HGNC Symbol;Acc:HGNC:23695]	-	381	334	362	558	429	454	438	2.42994	2.41183	2.77977	4.71338	3.83814	4.04486	3.94242
ENSG00000100934	4448.14	4564.88	4426.18	3640.52	3517.09	3644.89	3229.4	4479.73	3507.97	0.352639	5.61e-11	1.11e-09	SEC23A	14	39031919	39109646	-	8945	protein_coding	Sec23 homolog A, coat complex II component [Source:HGNC Symbol;Acc:HGNC:10701]	-	5628	5090	4639	3480	3179	3310	2896	34.1447	34.9636	33.8862	27.9625	27.0553	28.0526	24.7962
ENSG00000108829	3032.61	3026.81	3079.91	2169.66	2293.46	2401.66	2505.68	3046.44	2342.62	0.379205	5.62e-11	1.11e-09	LRRC59	17	50375059	50397553	-	4570	protein_coding	leucine rich repeat containing 59 [Source:HGNC Symbol;Acc:HGNC:28817]	-	3837	3375	3228	2074	2073	2181	2247	45.5644	45.377	46.1526	32.6189	34.5322	36.1798	37.6577
ENSG00000127838	266.351	170.398	245.21	401.712	412.669	401.929	456.086	227.32	418.099	-0.876955	6.38e-11	1.26e-09	PNKD	2	218270392	218346793	+	5184	protein_coding	PNKD, MBL domain containing [Source:HGNC Symbol;Acc:HGNC:9153]	-	337	190	257	384	373	365	409	3.52789	2.25199	3.23927	5.32406	5.47754	5.3377	6.04262
ENSG00000123146	1243.24	1165.88	1306.2	940.467	848.571	878.737	913.287	1238.44	895.265	0.467627	6.55e-11	1.29e-09	ADGRE5	19	14380501	14408725	+	5382	protein_coding	adhesion G protein-coupled receptor E5 [Source:HGNC Symbol;Acc:HGNC:1711]	-	1573	1300	1369	899	767	798	819	15.8612	14.8415	16.6203	12.0058	10.8491	11.2405	11.6549
ENSG00000065308	4204.71	4374.75	4621.78	6015.22	5485.28	5600.57	5384.94	4400.41	5621.5	-0.353783	6.72e-11	1.32e-09	TRAM2	6	52497402	52576915	-	6908	protein_coding	translocation associated membrane protein 2 [Source:HGNC Symbol;Acc:HGNC:16855]	-	5320	4878	4844	5750	4958	5086	4829	41.7935	43.3878	45.8174	59.8263	54.6381	55.8149	53.5392
ENSG00000152689	67.1805	78.0244	100.183	25.107	22.127	17.6188	22.3025	81.796	21.7888	1.90345	6.85e-11	1.34e-09	RASGRP3	2	33436324	33564750	+	11118	protein_coding	RAS guanyl releasing protein 3 [Source:HGNC Symbol;Acc:HGNC:14545]	-	85	87	105	24	20	16	20	0.414899	0.480807	0.617079	0.155153	0.136945	0.109099	0.137775
ENSG00000149428	7175.67	6667.05	6753.29	5478.56	5278.4	5564.23	5728.39	6865.34	5512.4	0.316884	6.96e-11	1.36e-09	HYOU1	11	119044189	119057202	-	7694	protein_coding	hypoxia up-regulated 1 [Source:HGNC Symbol;Acc:HGNC:16931]	-	9079	7434	7078	5237	4771	5053	5137	64.0377	59.3675	60.1086	48.9223	47.2062	49.7878	51.1357
ENSG00000177084	320.096	359.63	324.402	149.596	202.462	189.402	198.492	334.709	184.988	0.856615	6.98e-11	1.37e-09	POLE	12	132623753	132687365	-	16609	protein_coding	DNA polymerase epsilon, catalytic subunit [Source:HGNC Symbol;Acc:HGNC:9177]	-	405	401	340	143	183	172	178	1.32331	1.48347	1.33756	0.618827	0.838782	0.785075	0.820812
ENSG00000108448	63.2288	69.0561	62.0181	141.227	168.165	128.837	161.693	64.7676	149.981	-1.21102	7.07e-11	1.38e-09	TRIM16L	17	18697998	18736118	+	4329	protein_coding	tripartite motif containing 16 like [Source:HGNC Symbol;Acc:HGNC:32670]	-	80	77	65	135	152	117	145	1.00289	1.0929	0.981079	2.24142	2.67299	2.04892	2.56536
ENSG00000160179	296.385	365.908	397.87	207.133	207.994	176.188	169.499	353.387	190.203	0.890662	7.2e-11	1.4e-09	ABCG1	21	42199689	42297244	+	6121	protein_coding	ATP binding cassette subfamily G member 1 [Source:HGNC Symbol;Acc:HGNC:73]	-	375	408	417	198	188	160	152	3.32475	4.09559	4.45135	2.32498	2.33818	1.98164	1.9019
ENSG00000152804	251.334	250.216	253.797	124.489	142.719	143.153	132.7	251.783	135.765	0.891651	7.45e-11	1.45e-09	HHEX	10	92689951	92695646	+	2525	protein_coding	hematopoietically expressed homeobox [Source:HGNC Symbol;Acc:HGNC:4901]	Homeobox	318	279	266	119	129	130	119	6.83464	6.78924	6.88333	3.38737	3.88929	3.90309	3.60955
ENSG00000204767	362.775	386.535	395.962	227.009	213.526	255.472	198.492	381.757	223.625	0.770346	7.57e-11	1.47e-09	INSYN2B	5	169864264	169980740	-	2999	protein_coding	inhibitory synaptic factor family member 2B [Source:HGNC Symbol;Acc:HGNC:37271]	-	459	431	415	217	193	232	178	8.30589	8.83038	9.0417	5.20068	4.89917	5.86459	4.5458
ENSG00000112033	1187.91	1264.53	1173.57	753.21	892.825	906.266	860.876	1208.67	853.294	0.502844	7.98e-11	1.55e-09	PPARD	6	35342558	35428191	+	4457	protein_coding	peroxisome proliferator activated receptor delta [Source:HGNC Symbol;Acc:HGNC:9235]	THR-like	1503	1410	1230	720	807	823	772	18.3006	19.4381	18.0319	11.6109	13.7839	13.9986	13.2661
ENSG00000123908	1122.31	1109.38	1087.7	715.55	883.974	724.573	732.637	1106.46	764.183	0.534472	7.99e-11	1.55e-09	AGO2	8	140520156	140635619	-	15833	protein_coding	argonaute 2, RISC catalytic component [Source:HGNC Symbol;Acc:HGNC:3263]	-	1420	1237	1140	684	799	658	657	4.86715	4.80048	4.70457	3.10506	3.84172	3.15057	3.17811
ENSG00000023445	131.99	142.596	115.449	18.8303	58.6366	35.2376	44.605	130.012	39.3273	1.73001	8.07e-11	1.56e-09	BIRC3	11	102317450	102339403	+	7518	protein_coding	baculoviral IAP repeat containing 3 [Source:HGNC Symbol;Acc:HGNC:591]	-	167	159	121	18	53	32	40	1.20549	1.29949	1.05163	0.172087	0.53668	0.322681	0.407497
ENSG00000115380	12034	12743.1	12818.7	15435.6	14830.6	16040.8	15109.9	12531.9	15354.2	-0.293166	8.35e-11	1.62e-09	EFEMP1	2	55865967	55924139	-	3962	protein_coding	EGF containing fibulin extracellular matrix protein 1 [Source:HGNC Symbol;Acc:HGNC:3218]	-	15226	14209	13435	14755	13405	14567	13550	208.555	220.357	221.565	267.671	257.569	278.729	261.934
ENSG00000094963	5.53252	6.27783	1.90825	46.0295	34.2969	42.9458	40.1445	4.57286	40.8542	-3.13865	8.84e-11	1.71e-09	FMO2	1	171185208	171211230	+	4786	protein_coding	flavin containing monooxygenase 2 [Source:HGNC Symbol;Acc:HGNC:3770]	-	7	7	2	44	31	39	36	0.0793734	0.0898677	0.0273046	0.66078	0.493095	0.617758	0.576099
ENSG00000198886	38115.1	41707.2	40300.3	31746.8	34197.3	30244.9	31445.4	40040.9	31908.6	0.3275	8.87e-11	1.71e-09	MT-ND4	MT	10760	12137	+	1378	protein_coding	mitochondrially encoded NADH:ubiquinone oxidoreductase core subunit 4 [Source:HGNC Symbol;Acc:HGNC:7459]	-	48225	46505	42238	30347	30910	27466	28199	1899.21	2073.62	2002.78	1582.86	1707.62	1511.03	1567.3
ENSG00000117586	380.953	462.766	420.769	236.424	266.63	242.258	265.4	421.496	252.678	0.737547	8.91e-11	1.72e-09	TNFSF4	1	173183734	173207313	-	3942	protein_coding	TNF superfamily member 4 [Source:HGNC Symbol;Acc:HGNC:11934]	-	482	516	441	226	241	220	238	6.6356	8.04288	7.30971	4.12068	4.65417	4.2309	4.6241
ENSG00000143786	260.028	210.756	202.274	72.1827	110.635	110.117	114.858	224.353	101.948	1.14229	9.38e-11	1.81e-09	CNIH3	1	224434660	224740549	+	6386	protein_coding	cornichon family AMPA receptor auxiliary protein 3 [Source:HGNC Symbol;Acc:HGNC:26802]	-	329	235	212	69	100	100	103	2.79587	2.26109	2.16913	0.776599	1.1921	1.18713	1.23531
ENSG00000135905	245.011	242.145	259.522	148.55	138.294	115.623	110.397	248.893	128.216	0.955045	9.52e-11	1.83e-09	DOCK10	2	224765090	225042445	-	11265	protein_coding	dedicator of cytokinesis 10 [Source:HGNC Symbol;Acc:HGNC:23479]	-	310	270	272	142	125	105	99	1.49341	1.47269	1.57767	0.906012	0.844735	0.706617	0.673087
ENSG00000168398	625.174	587.425	557.209	334.76	432.583	369.995	338.998	589.936	369.084	0.678024	9.8e-11	1.88e-09	BDKRB2	14	96204679	96244166	+	6845	protein_coding	bradykinin receptor B2 [Source:HGNC Symbol;Acc:HGNC:1030]	-	791	655	584	320	391	336	304	6.27123	5.87958	5.57465	3.36011	4.34856	3.72128	3.40148
ENSG00000030582	5712.72	4992.67	5097.89	6496.44	6715.55	6789.84	6845.75	5267.76	6711.89	-0.349071	9.85e-11	1.89e-09	GRN	17	44345086	44353102	+	3680	protein_coding	granulin precursor [Source:HGNC Symbol;Acc:HGNC:4601]	-	7228	5567	5343	6210	6070	6166	6139	106.591	92.9505	94.8671	121.289	125.569	127.023	127.766
ENSG00000146918	258.448	260.978	260.476	139.135	113.954	159.67	134.93	259.967	136.922	0.924614	9.85e-11	1.89e-09	NCAPG2	7	158631311	158704829	-	6988	protein_coding	non-SMC condensin II complex subunit G2 [Source:HGNC Symbol;Acc:HGNC:21904]	-	327	291	273	133	103	145	121	2.53948	2.5587	2.55263	1.36797	1.12209	1.57305	1.32617
ENSG00000135476	79.8263	81.6118	81.1006	16.738	15.4889	31.9341	22.3025	80.8462	21.6159	1.90498	1.07e-10	2.05e-09	ESPL1	12	53268299	53293643	+	8890	protein_coding	extra spindle pole bodies like 1, separase [Source:HGNC Symbol;Acc:HGNC:16856]	-	101	91	85	16	14	29	20	0.616552	0.628953	0.624735	0.129358	0.119886	0.247299	0.172304
ENSG00000276550	1124.68	997.278	950.308	742.749	731.298	584.724	622.239	1024.09	670.252	0.612088	1.11e-10	2.12e-09	HERC2P2	15	22495570	22590815	+	6965	transcribed_unprocessed_pseudogene	hect domain and RLD 2 pseudogene 2 [Source:HGNC Symbol;Acc:HGNC:4870]	-	1423	1112	996	710	661	531	558	11.0875	9.80984	9.34365	7.32679	7.22474	5.77962	6.13593
ENSG00000115896	79.8263	75.3339	79.1923	161.103	165.953	183.896	153.887	78.1175	166.21	-1.08882	1.11e-10	2.13e-09	PLCL1	2	197804702	198572581	+	8013	protein_coding	phospholipase C like 1 (inactive) [Source:HGNC Symbol;Acc:HGNC:9063]	-	101	84	83	154	150	167	138	0.684032	0.644114	0.676802	1.38135	1.42508	1.57997	1.31902
ENSG00000078401	292.433	330.931	366.384	637.09	452.497	574.813	578.75	329.916	560.788	-0.768071	1.13e-10	2.16e-09	EDN1	6	12290363	12297194	+	2033	protein_coding	endothelin 1 [Source:HGNC Symbol;Acc:HGNC:3176]	-	370	369	384	609	409	522	519	9.87675	11.1524	12.3416	21.5306	15.3154	19.4652	19.5523
ENSG00000087245	50928.4	47632.6	46532.6	59384.4	57211.6	58401.9	59644.7	48364.5	58660.6	-0.278395	1.13e-10	2.16e-09	MMP2	16	55389700	55506691	+	4933	protein_coding	matrix metallopeptidase 2 [Source:HGNC Symbol;Acc:HGNC:7166]	-	64437	53112	48770	56766	51712	53036	53487	708.882	661.546	645.981	827.092	798.035	815.053	830.432
ENSG00000197894	1516.7	1449.28	1505.61	1957.3	1855.35	1957.89	1916.9	1490.53	1921.86	-0.366604	1.16e-10	2.21e-09	ADH5	4	99070978	99088801	-	4866	protein_coding	alcohol dehydrogenase 5 (class III), chi polypeptide [Source:HGNC Symbol;Acc:HGNC:253]	-	1919	1616	1578	1871	1677	1778	1719	21.4019	20.4055	21.1891	27.6362	26.2363	27.7004	27.0565
ENSG00000110330	1187.91	1322.83	1208.88	964.528	839.72	874.332	885.409	1239.87	890.997	0.475997	1.25e-10	2.38e-09	BIRC2	11	102347211	102378670	+	4532	protein_coding	baculoviral IAP repeat containing 2 [Source:HGNC Symbol;Acc:HGNC:590]	-	1503	1475	1267	922	759	794	794	17.9978	19.9977	18.2669	14.6224	12.7495	13.2818	13.4183
ENSG00000123610	1317.53	1487.85	1336.73	963.482	1036.65	1051.62	972.389	1380.7	1006.04	0.456609	1.31e-10	2.49e-09	TNFAIP6	2	151357592	151380048	+	1579	protein_coding	TNF alpha induced protein 6 [Source:HGNC Symbol;Acc:HGNC:11898]	-	1667	1659	1401	921	937	955	872	57.2932	64.5569	57.9742	41.9232	45.1751	45.8509	42.2962
ENSG00000179218	17802.1	16873.9	16706.7	14647.8	13563.9	14098.3	13864.3	17127.6	14043.6	0.286462	1.31e-10	2.49e-09	CALR	19	12938578	12944489	+	2714	protein_coding	calreticulin [Source:HGNC Symbol;Acc:HGNC:1455]	-	22524	18815	17510	14002	12260	12803	12433	450.387	425.964	421.555	370.815	343.892	357.625	350.86
ENSG00000185112	760.326	644.823	644.034	934.19	1094.18	1035.1	954.547	683.061	1004.51	-0.554439	1.37e-10	2.59e-09	FAM43A	3	194686544	194689037	+	2494	protein_coding	family with sequence similarity 43 member A [Source:HGNC Symbol;Acc:HGNC:26888]	-	962	719	675	893	989	940	856	20.9329	17.7138	17.6842	25.7354	30.1885	28.5731	26.2872
ENSG00000034510	12432.4	11076.8	11700.4	9201.72	8663.83	9198.11	9820.9	11736.5	9221.14	0.34811	1.37e-10	2.59e-09	TMSB10	2	84905625	84906675	+	496	protein_coding	thymosin beta 10 [Source:HGNC Symbol;Acc:HGNC:11879]	-	15730	12351	12263	8796	7831	8353	8807	1721.06	1530.03	1615.45	1274.62	1201.92	1276.69	1359.92
ENSG00000060656	197.59	188.335	229.944	339.991	321.948	377.703	364.646	205.29	351.072	-0.775946	1.42e-10	2.68e-09	PTPRU	1	29236516	29326813	+	6682	protein_coding	protein tyrosine phosphatase, receptor type U [Source:HGNC Symbol;Acc:HGNC:9683]	-	250	210	241	325	291	343	327	2.03041	1.93104	2.35662	3.49586	3.31534	3.89147	3.74808
ENSG00000174371	45.8408	45.7385	70.6052	8.369	9.95715	9.91057	8.921	54.0615	9.28943	2.53856	1.43e-10	2.71e-09	EXO1	1	241847967	241895148	+	4140	protein_coding	exonuclease 1 [Source:HGNC Symbol;Acc:HGNC:3511]	-	58	51	74	8	9	9	8	0.760287	0.756917	1.16791	0.138888	0.165495	0.164804	0.147998
ENSG00000187134	678.919	722.847	738.492	468.664	495.645	513.147	488.425	713.419	491.47	0.537033	1.5e-10	2.84e-09	AKR1C1	10	4963253	4983283	+	8765	protein_coding	aldo-keto reductase family 1 member C1 [Source:HGNC Symbol;Acc:HGNC:384]	-	859	806	774	448	448	466	438	5.31852	5.65017	5.76989	3.67369	3.89106	4.03051	3.82727
ENSG00000138778	76.6649	89.6833	128.807	28.2454	34.2969	11.0117	25.6479	98.385	24.8005	1.98414	1.61e-10	3.04e-09	CENPE	4	103105806	103198409	-	9444	protein_coding	centromere protein E [Source:HGNC Symbol;Acc:HGNC:1856]	-	97	100	135	27	31	10	23	0.557398	0.650613	0.93402	0.205487	0.249889	0.0802731	0.186526
ENSG00000111339	35.5662	32.286	55.3392	130.766	94.0398	136.546	108.167	41.0638	117.38	-1.52356	1.64e-10	3.08e-09	ART4	12	14825569	14843533	-	5252	protein_coding	ADP-ribosyltransferase 4 (Dombrock blood group) [Source:HGNC Symbol;Acc:HGNC:726]	-	45	36	58	125	85	124	97	0.464984	0.421169	0.721575	1.71065	1.23207	1.78988	1.41454
ENSG00000152409	379.373	391.019	443.668	604.66	690.363	580.319	607.743	404.686	620.771	-0.618957	1.66e-10	3.12e-09	JMY	5	79236189	79327215	+	9042	protein_coding	junction mediating and regulatory protein, p53 cofactor [Source:HGNC Symbol;Acc:HGNC:28916]	-	480	436	465	578	624	527	545	2.88089	2.96279	3.36021	4.59452	5.25366	4.41847	4.61635
ENSG00000169429	37679.6	40870.5	35925.6	4982.7	12602.4	7670.78	6633.88	38158.6	7972.45	2.25892	1.75e-10	3.28e-09	CXCL8	4	73740506	73743716	+	2274	protein_coding	C-X-C motif chemokine ligand 8 [Source:HGNC Symbol;Acc:HGNC:6025]	-	47674	45572	37653	4763	11391	6966	5949	1137.73	1231.36	1081.9	150.545	381.341	232.23	200.364
ENSG00000186834	366.727	356.939	365.43	513.648	522.197	588.027	601.052	363.032	556.231	-0.61502	1.87e-10	3.51e-09	HEXIM1	17	45148502	45152101	+	3600	protein_coding	hexamethylene bisacetamide inducible 1 [Source:HGNC Symbol;Acc:HGNC:24953]	-	464	398	383	491	472	534	539	6.99464	6.79296	6.95144	9.80292	9.98116	11.2451	11.4671
ENSG00000127663	889.154	846.61	873.978	1157.01	1223.62	1128.7	1179.8	869.914	1172.29	-0.42998	1.89e-10	3.54e-09	KDM4B	19	4969113	5153595	+	14716	protein_coding	lysine demethylase 4B [Source:HGNC Symbol;Acc:HGNC:29136]	-	1125	944	916	1106	1106	1025	1058	4.14871	3.94149	4.06709	5.40184	5.72146	5.28032	5.50634
ENSG00000163931	2460.39	2374.81	2218.34	2935.43	2928.51	3137.25	3042.06	2351.18	3010.81	-0.356053	1.9e-10	3.55e-09	TKT	3	53224707	53256052	-	9507	protein_coding	transketolase [Source:HGNC Symbol;Acc:HGNC:11834]	-	3113	2648	2325	2806	2647	2849	2728	17.7699	17.1141	15.9793	21.2139	21.1959	22.7183	21.977
ENSG00000148700	2532.31	2876.14	2718.3	3445.94	3570.19	3584.32	3333.11	2708.92	3483.39	-0.363247	1.92e-10	3.59e-09	ADD3	10	109996368	110135565	+	6541	protein_coding	adducin 3 [Source:HGNC Symbol;Acc:HGNC:245]	-	3204	3207	2849	3294	3227	3255	2989	26.5826	30.1254	28.4595	36.1956	37.5575	37.7253	34.9985
ENSG00000204394	1753.81	1525.51	1558.08	1103.66	1162.77	1091.26	1276.82	1612.47	1158.63	0.477866	1.98e-10	3.7e-09	VARS	6	31777518	31795953	-	6081	protein_coding	valyl-tRNA synthetase [Source:HGNC Symbol;Acc:HGNC:12651]	-	2219	1701	1633	1055	1051	991	1145	19.8031	17.1873	17.5465	12.4696	13.1574	12.3545	14.4211
ENSG00000080546	203.913	224.208	225.173	371.375	338.543	362.286	354.61	217.765	356.703	-0.714032	2.17e-10	4.05e-09	SESN1	6	108986437	109094819	-	5121	protein_coding	sestrin 1 [Source:HGNC Symbol;Acc:HGNC:21595]	-	258	250	236	355	306	329	318	2.7341	2.9996	3.01117	4.98253	4.54892	4.87043	4.75597
ENSG00000184371	848.056	807.149	707.96	1122.49	1107.46	1058.23	1137.43	787.722	1106.4	-0.488417	2.18e-10	4.06e-09	CSF1	1	109910242	109930992	+	5418	protein_coding	colony stimulating factor 1 [Source:HGNC Symbol;Acc:HGNC:2432]	-	1073	900	742	1073	1001	961	1020	10.7476	10.2066	8.94836	14.2343	14.0649	13.4465	14.4188
ENSG00000213923	1443.99	1474.39	1608.65	958.251	1151.71	1058.23	1147.46	1509.01	1078.91	0.483938	2.26e-10	4.21e-09	CSNK1E	22	38290691	38318084	-	6246	protein_coding	casein kinase 1 epsilon [Source:HGNC Symbol;Acc:HGNC:2453]	-	1827	1644	1686	916	1041	961	1029	15.874	16.1725	17.6374	10.5407	12.6879	11.664	12.6177
ENSG00000131470	54.5348	65.4688	51.5227	13.5996	9.95715	7.70822	14.4966	57.1754	11.4404	2.31978	2.26e-10	4.21e-09	PSMC3IP	17	42572315	42577831	-	2573	protein_coding	PSMC3 interacting protein [Source:HGNC Symbol;Acc:HGNC:17928]	-	69	73	54	13	9	7	13	1.45532	1.74326	1.3713	0.363145	0.266284	0.206245	0.386964
ENSG00000175063	34.7758	66.3656	46.7521	8.369	7.74445	1.10117	6.69075	49.2978	5.97634	3.03769	2.28e-10	4.23e-09	UBE2C	20	45812576	45816957	+	1286	protein_coding	ubiquitin conjugating enzyme E2 C [Source:HGNC Symbol;Acc:HGNC:15937]	-	44	74	49	8	7	1	6	1.85678	3.53565	2.48962	0.447122	0.41438	0.0589502	0.357337
ENSG00000122566	4867.03	5224.95	5037.78	3899.96	4066.94	3960.92	4246.39	5043.25	4043.55	0.31867	2.34e-10	4.34e-09	HNRNPA2B1	7	26173057	26201529	-	9267	protein_coding	heterogeneous nuclear ribonucleoprotein A2/B1 [Source:HGNC Symbol;Acc:HGNC:5033]	-	6158	5826	5280	3728	3676	3597	3808	36.062	38.6287	37.2283	28.9143	30.198	29.4257	31.472
ENSG00000122861	278.207	296.852	267.155	174.703	121.699	127.736	162.808	280.738	146.736	0.934978	2.38e-10	4.4e-09	PLAU	10	73909177	73917497	+	2950	protein_coding	plasminogen activator, urokinase [Source:HGNC Symbol;Acc:HGNC:9052]	-	352	331	280	167	110	116	146	6.47546	6.89421	6.20175	4.06884	2.83865	2.981	3.79051
ENSG00000135677	4533.5	4656.36	4472.93	5862.49	5595.92	5830.72	5334.76	4554.26	5655.97	-0.31262	2.4e-10	4.45e-09	GNS	12	64713445	64759447	-	6284	protein_coding	glucosamine (N-acetyl)-6-sulfatase [Source:HGNC Symbol;Acc:HGNC:4422]	-	5736	5192	4688	5604	5058	5295	4784	49.5362	50.7665	48.745	64.0971	61.2751	63.8787	58.3072
ENSG00000052802	1346.77	1367.67	1423.55	1743.89	1971.52	1832.35	1751.86	1379.33	1824.91	-0.404165	2.41e-10	4.45e-09	MSMO1	4	165327623	165343160	+	2892	protein_coding	methylsterol monooxygenase 1 [Source:HGNC Symbol;Acc:HGNC:10545]	-	1704	1525	1492	1667	1782	1664	1571	31.9758	32.4004	33.7092	41.4299	46.9085	43.6196	41.605
ENSG00000111674	1500.1	1588.29	1570.49	1255.35	1128.48	1133.11	1147.46	1552.96	1166.1	0.412543	2.44e-10	4.5e-09	ENO2	12	6913745	6923698	+	4281	protein_coding	enolase 2 [Source:HGNC Symbol;Acc:HGNC:3353]	-	1898	1771	1646	1200	1020	1029	1029	24.0603	25.4186	25.1225	20.1471	18.1383	18.222	18.4093
ENSG00000114251	693.145	719.26	653.575	501.094	460.242	439.369	369.106	688.66	442.453	0.637736	2.59e-10	4.78e-09	WNT5A	3	55465715	55490539	-	7397	protein_coding	Wnt family member 5A [Source:HGNC Symbol;Acc:HGNC:12784]	-	877	802	685	479	416	399	331	6.43419	6.66189	6.05081	4.65432	4.28134	4.08925	3.4272
ENSG00000138018	578.543	645.72	608.731	384.974	389.435	432.761	422.632	610.998	407.451	0.584254	2.61e-10	4.81e-09	SELENOI	2	26308547	26395891	+	8552	protein_coding	selenoprotein I [Source:HGNC Symbol;Acc:HGNC:29361]	-	732	720	638	368	352	393	379	4.64508	5.17301	4.87451	3.09284	3.13341	3.48378	3.39421
ENSG00000134569	180.992	191.025	159.339	322.207	308.672	355.679	273.205	177.119	314.941	-0.829186	2.63e-10	4.84e-09	LRP4	11	46856868	46918642	-	8597	protein_coding	LDL receptor related protein 4 [Source:HGNC Symbol;Acc:HGNC:6696]	-	229	213	167	308	279	323	245	1.44557	1.52234	1.26925	2.57502	2.47058	2.84827	2.18266
ENSG00000146592	211.816	193.716	179.375	83.69	98.4652	83.6892	110.397	194.969	94.0604	1.05454	2.78e-10	5.11e-09	CREB5	7	28299321	28825894	+	11674	protein_coding	cAMP responsive element binding protein 5 [Source:HGNC Symbol;Acc:HGNC:16844]	TF_bZIP	268	216	188	80	89	76	99	1.24585	1.13687	1.05224	0.492546	0.580379	0.493537	0.649505
ENSG00000170004	1950.61	1866.31	1926.38	2463.63	2398.57	2352.11	2432.09	1914.43	2411.6	-0.33296	2.82e-10	5.17e-09	CHD3	17	7884806	7912760	+	9758	protein_coding	chromodomain helicase DNA binding protein 3 [Source:HGNC Symbol;Acc:HGNC:1918]	-	2468	2081	2019	2355	2168	2136	2181	13.7257	13.1036	13.5193	17.3463	16.9138	16.5946	17.1184
ENSG00000080986	55.3252	68.1593	75.3758	13.5996	19.9143	11.0117	17.842	66.2868	15.5919	2.08709	2.84e-10	5.2e-09	NDC80	18	2571511	2616635	+	3600	protein_coding	NDC80, kinetochore complex component [Source:HGNC Symbol;Acc:HGNC:16909]	-	70	76	79	13	18	10	16	1.05523	1.29715	1.43385	0.259548	0.380638	0.210583	0.340396
ENSG00000143248	102.747	108.517	100.183	199.81	201.356	198.211	196.262	103.816	198.91	-0.937948	2.89e-10	5.29e-09	RGS5	1	163111121	163321791	-	6821	protein_coding	regulator of G protein signaling 5 [Source:HGNC Symbol;Acc:HGNC:10001]	-	130	121	105	191	182	180	176	1.0343	1.08997	1.00582	2.01262	2.03126	2.00056	1.9762
ENSG00000138821	174.669	216.137	213.724	302.33	365.096	366.691	362.415	201.51	349.133	-0.795384	2.96e-10	5.42e-09	SLC39A8	4	102251041	102431258	-	6480	protein_coding	solute carrier family 39 member 8 [Source:HGNC Symbol;Acc:HGNC:20862]	-	221	241	224	289	330	333	325	1.85083	2.28518	2.25866	3.20553	3.87686	3.89579	3.84128
ENSG00000148843	904.171	856.475	911.189	645.459	576.408	612.253	675.765	890.612	627.472	0.505189	3.06e-10	5.59e-09	PDCD11	10	103396626	103446292	+	7670	protein_coding	programmed cell death 11 [Source:HGNC Symbol;Acc:HGNC:13408]	-	1144	955	955	617	521	556	606	8.09432	7.65044	8.13554	5.78184	5.17111	5.49548	6.05124
ENSG00000166851	69.5516	89.6833	92.55	19.8764	17.7016	28.6305	30.1084	83.9283	24.0792	1.80074	3.1e-10	5.66e-09	PLK1	16	23677656	23690367	+	4760	protein_coding	polo like kinase 1 [Source:HGNC Symbol;Acc:HGNC:9077]	-	88	100	97	19	16	26	27	1.00329	1.29084	1.33151	0.286895	0.255891	0.414088	0.434434
ENSG00000085840	26.8722	45.7385	40.0732	3.13838	3.31905	2.20235	2.23025	37.5613	2.72251	3.7804	3.11e-10	5.67e-09	ORC1	1	52372829	52404459	-	3157	protein_coding	origin recognition complex subunit 1 [Source:HGNC Symbol;Acc:HGNC:8487]	-	34	51	42	3	3	2	2	0.584459	0.992599	0.869267	0.0683004	0.0723416	0.0480266	0.0485202
ENSG00000090376	578.543	627.783	593.465	903.852	906.101	926.088	759.4	599.93	873.86	-0.54327	3.15e-10	5.74e-09	IRAK3	12	66188879	66254622	+	10004	protein_coding	interleukin 1 receptor associated kinase 3 [Source:HGNC Symbol;Acc:HGNC:17020]	-	732	700	622	864	819	841	681	3.97088	4.29935	4.06252	6.2075	6.23235	6.37307	5.21363
ENSG00000172115	1406.05	1460.94	1550.45	1162.25	1056.56	1065.94	1109.55	1472.48	1098.57	0.421616	3.2e-10	5.82e-09	CYCS	7	25120091	25125361	-	4457	protein_coding	cytochrome c, somatic [Source:HGNC Symbol;Acc:HGNC:19986]	-	1779	1629	1625	1111	955	968	995	21.6612	22.4573	23.8226	17.9163	16.3118	16.4649	17.0981
ENSG00000111907	47.4216	24.2145	32.4402	145.411	80.7636	95.8022	131.585	34.6921	113.39	-1.70054	3.23e-10	5.86e-09	TPD52L1	6	125119049	125264407	+	7595	protein_coding	tumor protein D52 like 1 [Source:HGNC Symbol;Acc:HGNC:12006]	-	60	27	34	139	73	87	118	0.42872	0.218431	0.292502	1.31542	0.731706	0.868396	1.18993
ENSG00000153071	3497.34	3987.32	3734.44	4624.92	4741.82	4824.24	4677.95	3739.7	4717.23	-0.335363	3.23e-10	5.86e-09	DAB2	5	39371675	39462300	-	7717	protein_coding	DAB2, clathrin adaptor protein [Source:HGNC Symbol;Acc:HGNC:2662]	-	4425	4446	3914	4421	4286	4381	4195	31.1182	35.3997	33.1399	41.1764	42.281	43.0379	41.6342
ENSG00000105835	2196.41	2190.96	2087.62	2917.64	3215.05	3004	2558.1	2158.33	2923.7	-0.437704	3.26e-10	5.9e-09	NAMPT	7	106248285	106286326	-	9049	protein_coding	nicotinamide phosphoribosyltransferase [Source:HGNC Symbol;Acc:HGNC:30092]	-	2779	2443	2188	2789	2906	2728	2294	16.6662	16.5883	15.7988	22.1526	24.4476	22.8544	19.416
ENSG00000175505	302.708	252.01	269.063	137.042	173.697	138.748	144.966	274.594	148.613	0.887821	3.3e-10	5.97e-09	CLCF1	11	67364168	67374177	-	1975	protein_coding	cardiotrophin like cytokine factor 1 [Source:HGNC Symbol;Acc:HGNC:17412]	-	383	281	282	131	157	126	130	10.524	8.74214	9.32954	4.76739	6.05166	4.83648	5.04131
ENSG00000175832	214.978	225.105	197.504	80.5517	126.124	96.9033	108.167	212.529	102.936	1.04832	3.66e-10	6.61e-09	ETV4	17	43527844	43579620	-	3607	protein_coding	ETS variant 4 [Source:HGNC Symbol;Acc:HGNC:3493]	ETS	272	251	207	77	114	88	97	4.09235	4.27569	3.74975	1.53434	2.40603	1.84954	2.05965
ENSG00000126787	51.3734	51.1195	41.0273	5.23063	6.6381	5.50587	12.2664	47.8401	7.41024	2.69768	3.67e-10	6.62e-09	DLGAP5	14	55148112	55191678	-	3667	protein_coding	DLG associated protein 5 [Source:HGNC Symbol;Acc:HGNC:16864]	-	65	57	43	5	6	5	11	0.96195	0.955086	0.766189	0.0980022	0.124561	0.103368	0.229747
ENSG00000077232	5179.23	5257.23	5266.77	4423.02	3960.73	4291.28	3915.2	5234.41	4147.56	0.335538	4.01e-10	7.24e-09	DNAJC10	2	182716041	182794464	+	21835	protein_coding	DnaJ heat shock protein family (Hsp40) member C10 [Source:HGNC Symbol;Acc:HGNC:24637]	-	6553	5862	5520	4228	3580	3897	3511	16.2868	16.4957	16.5183	13.9174	12.4816	13.5302	12.3153
ENSG00000168140	3163.81	2722.78	2622.89	3501.38	3856.74	3953.22	4110.35	2836.49	3855.42	-0.44196	4.02e-10	7.24e-09	VASN	16	4371848	4383528	+	2806	protein_coding	vasorin [Source:HGNC Symbol;Acc:HGNC:18517]	-	4003	3036	2749	3347	3486	3590	3686	77.419	66.4802	64.0126	85.7323	94.5761	96.9913	100.609
ENSG00000211448	88.5203	145.287	115.449	39.7528	48.6794	31.9341	39.0294	116.419	39.8489	1.54433	4.02e-10	7.24e-09	DIO2	14	80197527	80387757	-	7494	protein_coding	iodothyronine deiodinase 2 [Source:HGNC Symbol;Acc:HGNC:2884]	-	112	162	121	38	44	29	35	0.811062	1.32825	1.05499	0.364457	0.446972	0.293367	0.357702
ENSG00000076685	706.581	601.775	697.465	951.974	1016.74	963.528	889.869	668.607	955.527	-0.51469	4.03e-10	7.24e-09	NT5C2	10	103088017	103193306	-	5156	protein_coding	5'-nucleotidase, cytosolic II [Source:HGNC Symbol;Acc:HGNC:8022]	-	894	671	731	910	919	875	798	9.40967	7.99628	9.26367	12.6854	13.5689	12.8653	11.8538
ENSG00000121005	20.5493	28.6986	25.7614	91.0129	73.0191	95.8022	65.7923	25.0031	81.4066	-1.70975	4.08e-10	7.33e-09	CRISPLD1	8	74984515	75034558	+	4543	protein_coding	cysteine rich secretory protein LCCL domain containing 1 [Source:HGNC Symbol;Acc:HGNC:18206]	-	26	32	27	87	66	87	59	0.310585	0.432798	0.388329	1.37643	1.10597	1.45179	0.994664
ENSG00000120899	160.443	139.009	104.954	245.839	245.61	292.912	264.284	134.802	262.162	-0.95356	4.2e-10	7.53e-09	PTK2B	8	27311482	27459391	+	7933	protein_coding	protein tyrosine kinase 2 beta [Source:HGNC Symbol;Acc:HGNC:9612]	-	203	155	110	235	222	266	237	1.3887	1.20053	0.906011	2.12915	2.13038	2.54197	2.28812
ENSG00000116132	1538.83	1729.09	1853.86	1243.84	1264.56	1297.18	1203.22	1707.26	1252.2	0.446135	4.37e-10	7.83e-09	PRRX1	1	170662728	170739419	+	8246	protein_coding	paired related homeobox 1 [Source:HGNC Symbol;Acc:HGNC:9142]	Homeobox	1947	1928	1943	1189	1143	1178	1079	12.8136	14.3662	15.396	10.3637	10.5522	10.83	10.0218
ENSG00000162878	248.173	219.724	230.898	394.389	388.329	355.679	366.876	232.932	376.318	-0.690826	4.48e-10	8.01e-09	PKDCC	2	42048020	42058528	+	3925	protein_coding	protein kinase domain containing, cytoplasmic [Source:HGNC Symbol;Acc:HGNC:25123]	-	314	245	242	377	351	323	329	4.3415	3.83535	4.0286	6.90364	6.80784	6.23863	6.41983
ENSG00000181523	456.828	431.377	436.035	628.721	623.982	626.568	698.068	441.413	644.335	-0.544705	4.49e-10	8.03e-09	SGSH	17	80206716	80220923	-	6713	protein_coding	N-sulfoglucosamine sulfohydrolase [Source:HGNC Symbol;Acc:HGNC:10818]	-	578	481	457	601	564	569	626	4.67263	4.40258	4.44814	6.43479	6.39594	6.42572	7.14208
ENSG00000084070	469.473	519.266	540.034	321.161	300.927	356.78	328.962	509.591	326.957	0.638906	4.68e-10	8.36e-09	SMAP2	1	40344850	40423326	+	3631	protein_coding	small ArfGAP2 [Source:HGNC Symbol;Acc:HGNC:25082]	-	594	579	566	307	272	324	295	8.8779	9.79785	10.1852	6.07699	5.70275	6.76464	6.22247
ENSG00000157111	152.539	132.731	141.21	30.3376	40.935	72.6775	59.1016	142.16	50.7629	1.48938	4.8e-10	8.57e-09	TMEM171	5	73120292	73131817	+	1535	protein_coding	transmembrane protein 171 [Source:HGNC Symbol;Acc:HGNC:27031]	-	193	148	148	29	37	66	53	6.82337	5.92423	6.29987	1.3579	1.835	3.25958	2.64445
ENSG00000076382	86.1492	61.8815	90.6418	16.738	17.7016	15.4164	32.3386	79.5575	20.5487	1.95599	4.98e-10	8.87e-09	SPAG5	17	28577565	28599279	-	5472	protein_coding	sperm associated antigen 5 [Source:HGNC Symbol;Acc:HGNC:13452]	-	109	69	95	16	16	14	29	1.08101	0.774785	1.13437	0.21016	0.222595	0.193958	0.4059
ENSG00000198712	17324.7	18078.4	17675.1	14790.1	15128.2	14306.5	15089.9	17692.7	14828.7	0.254733	4.98e-10	8.87e-09	MT-CO2	MT	7586	8269	+	684	protein_coding	mitochondrially encoded cytochrome c oxidase II [Source:HGNC Symbol;Acc:HGNC:7421]	-	21920	20158	18525	14138	13674	12992	13532	1739.14	1810.8	1769.62	1485.62	1521.88	1439.95	1515.21
ENSG00000143344	475.796	541.687	497.099	710.319	709.171	743.293	724.831	504.861	721.903	-0.516738	5.07e-10	9.02e-09	RGL1	1	183636085	183928531	+	5305	protein_coding	ral guanine nucleotide dissociation stimulator like 1 [Source:HGNC Symbol;Acc:HGNC:30281]	-	602	604	521	679	641	675	650	6.1583	6.99568	6.41698	9.19943	9.19844	9.64594	9.38415
ENSG00000155016	129.619	178.47	146.935	295.007	272.162	287.406	253.133	151.675	276.927	-0.871605	5.12e-10	9.09e-09	CYP2U1	4	107931369	107953457	+	6096	protein_coding	cytochrome P450 family 2 subfamily U member 1 [Source:HGNC Symbol;Acc:HGNC:20582]	-	164	199	154	282	246	261	227	1.45999	2.0058	1.65065	3.32492	3.07208	3.2458	2.85199
ENSG00000178752	207.865	161.43	172.696	100.428	75.2318	55.0587	79.1738	180.664	77.4731	1.22128	5.15e-10	9.13e-09	ERFE	2	238158982	238168900	+	3572	protein_coding	erythroferrone [Source:HGNC Symbol;Acc:HGNC:26727]	-	263	180	181	96	68	50	71	3.99571	3.09627	3.3109	1.93169	1.44924	1.06117	1.52235
ENSG00000166387	135.151	102.239	106.862	221.779	222.376	210.324	225.255	114.751	219.934	-0.933648	5.21e-10	9.23e-09	PPFIBP2	11	7513298	7657127	+	9800	protein_coding	PPFIA binding protein 2 [Source:HGNC Symbol;Acc:HGNC:9250]	-	171	114	112	212	201	191	202	0.946934	0.714755	0.746742	1.55484	1.56139	1.47752	1.57867
ENSG00000176871	2605.02	2693.19	2842.34	2073.42	2178.4	2191.34	2124.31	2713.52	2141.87	0.340892	5.26e-10	9.31e-09	WSB2	12	118032694	118062430	-	4616	protein_coding	WD repeat and SOCS box containing 2 [Source:HGNC Symbol;Acc:HGNC:19222]	-	3296	3003	2979	1982	1969	1990	1905	38.75	39.9731	42.168	30.8613	32.4729	32.6824	31.608
ENSG00000147027	1268.53	1236.73	1137.32	1782.6	1632.97	1639.65	1516.57	1214.19	1642.95	-0.435794	5.71e-10	1.01e-08	TMEM47	X	34627064	34657288	-	4054	protein_coding	transmembrane protein 47 [Source:HGNC Symbol;Acc:HGNC:18515]	-	1605	1379	1192	1704	1476	1489	1360	21.4853	20.9006	19.2119	30.2108	27.7169	27.8444	25.6934
ENSG00000156113	810.118	799.078	848.216	606.753	593.004	563.801	583.21	819.138	586.692	0.480879	5.74e-10	1.01e-08	KCNMA1	10	76869601	77638369	-	35644	protein_coding	potassium calcium-activated channel subfamily M alpha 1 [Source:HGNC Symbol;Acc:HGNC:6284]	-	1025	891	889	580	536	512	523	1.56058	1.53592	1.62965	1.16955	1.14477	1.08895	1.12378
ENSG00000184640	4769.82	4459.95	4549.26	3712.7	3639.89	3818.87	3783.62	4593.01	3738.77	0.297161	5.82e-10	1.03e-08	2025-09-09	17	77280569	77500596	+	12844	protein_coding	septin 9 [Source:HGNC Symbol;Acc:HGNC:7323]	-	6035	4973	4768	3549	3290	3468	3393	25.4992	23.7901	24.2557	19.8601	19.5001	20.4694	20.2326
ENSG00000107796	3641.98	2606.2	2062.82	8678.66	7017.58	6891.15	6775.5	2770.33	7340.72	-1.40568	5.9e-10	1.04e-08	ACTA2	10	88935074	88991339	-	2976	protein_coding	actin, alpha 2, smooth muscle, aorta [Source:HGNC Symbol;Acc:HGNC:130]	-	4608	2906	2162	8296	6343	6258	6076	84.029	59.9986	47.468	200.361	162.257	159.415	156.369
ENSG00000075702	63.2288	44.8416	39.1191	6.27675	8.8508	8.80939	8.921	49.0632	8.21449	2.58592	6e-10	1.06e-08	WDR62	19	36054881	36105106	+	9812	protein_coding	WD repeat domain 62 [Source:HGNC Symbol;Acc:HGNC:24502]	-	80	50	41	6	8	8	8	0.442468	0.313106	0.273026	0.0439512	0.0620689	0.06181	0.0624453
ENSG00000144810	2514.13	2793.63	2705.9	3319.36	3301.35	3510.54	3359.87	2671.22	3372.78	-0.336928	6.14e-10	1.08e-08	COL8A1	3	99638475	99799226	+	9408	protein_coding	collagen type VIII alpha 1 chain [Source:HGNC Symbol;Acc:HGNC:2215]	-	3181	3115	2836	3173	2984	3188	3013	18.3492	20.3441	19.6964	24.2409	24.1459	25.689	24.5284
ENSG00000167468	1426.6	1135.39	1083.89	1693.68	1677.23	1777.3	1841.07	1215.29	1747.32	-0.522105	6.45e-10	1.13e-08	GPX4	19	1103926	1106791	+	2019	protein_coding	glutathione peroxidase 4 [Source:HGNC Symbol;Acc:HGNC:4556]	-	1805	1266	1136	1619	1516	1614	1651	48.5166	38.5279	36.7638	57.6351	57.1616	60.6029	62.6294
ENSG00000105204	177.041	220.621	190.825	299.192	373.946	335.858	340.113	196.162	337.277	-0.782928	6.62e-10	1.16e-08	DYRK1B	19	39825350	39834201	-	3192	protein_coding	dual specificity tyrosine phosphorylation regulated kinase 1B [Source:HGNC Symbol;Acc:HGNC:3092]	-	224	246	200	286	338	305	305	3.80833	4.73533	4.09398	6.43991	8.06112	7.24375	7.3182
ENSG00000012171	259.238	266.359	291.008	370.328	484.581	454.785	539.72	272.202	462.354	-0.764675	6.63e-10	1.16e-08	SEMA3B	3	50267558	50277546	+	5768	protein_coding	semaphorin 3B [Source:HGNC Symbol;Acc:HGNC:10724]	-	328	297	305	354	438	413	484	3.08602	3.1638	3.45504	4.41118	5.78084	5.42814	6.42669
ENSG00000177363	74.2938	60.0878	62.9722	135.996	178.122	128.837	155.002	65.7846	149.49	-1.17995	6.97e-10	1.22e-08	LRRN4CL	11	62686402	62689899	-	2585	protein_coding	LRRN4 C-terminal like [Source:HGNC Symbol;Acc:HGNC:33724]	-	94	67	66	130	161	117	139	1.97341	1.59255	1.66825	3.61459	4.74141	3.43124	4.11833
ENSG00000091039	1485.09	1604.43	1618.19	2153.97	2045.64	2132.97	1902.4	1569.24	2058.75	-0.392582	7.55e-10	1.32e-08	OSBPL8	12	76351797	76559809	-	9198	protein_coding	oxysterol binding protein like 8 [Source:HGNC Symbol;Acc:HGNC:16396]	-	1879	1789	1696	2059	1849	1937	1706	11.0862	11.9508	12.0479	16.0894	15.3033	15.9648	14.2054
ENSG00000198826	168.347	167.708	194.641	87.8745	71.9128	90.2963	90.3251	176.899	85.1022	1.05397	7.59e-10	1.33e-08	ARHGAP11A	15	32615144	32639949	+	6428	protein_coding	Rho GTPase activating protein 11A [Source:HGNC Symbol;Acc:HGNC:15783]	-	213	187	204	84	65	82	81	1.79826	1.78749	2.07364	0.939248	0.769802	0.967084	0.965109
ENSG00000156453	508.991	502.226	526.677	372.421	314.203	333.656	324.501	512.631	336.195	0.607508	7.63e-10	1.33e-08	PCDH1	5	141853111	141879246	-	5903	protein_coding	protocadherin 1 [Source:HGNC Symbol;Acc:HGNC:8655]	-	644	560	552	356	284	303	291	5.92056	5.829	6.11005	4.33465	3.66258	3.89131	3.77561
ENSG00000168010	250.544	262.772	294.824	149.596	164.846	144.254	144.966	269.38	150.916	0.834247	7.66e-10	1.33e-08	ATG16L2	11	72814308	72843674	+	8617	protein_coding	autophagy related 16 like 2 [Source:HGNC Symbol;Acc:HGNC:25464]	-	317	293	309	143	149	131	130	1.99643	2.08925	2.34305	1.19277	1.31635	1.1525	1.15546
ENSG00000085982	693.936	620.608	677.428	1013.7	919.377	869.928	938.935	663.991	935.484	-0.494388	7.68e-10	1.34e-08	USP40	2	233475520	233566782	-	9352	protein_coding	ubiquitin specific peptidase 40 [Source:HGNC Symbol;Acc:HGNC:20069]	-	878	692	710	969	831	790	842	5.09495	4.54653	4.96058	7.44725	6.76454	6.40396	6.89564
ENSG00000197971	277.416	360.527	332.989	478.079	515.559	519.754	517.418	323.644	507.703	-0.651981	7.94e-10	1.38e-08	MBP	18	76978827	77133683	-	18615	protein_coding	myelin basic protein [Source:HGNC Symbol;Acc:HGNC:6925]	-	351	402	349	457	466	472	464	1.02328	1.32691	1.22501	1.76453	1.90574	1.92223	1.90907
ENSG00000107789	671.015	696.839	768.07	481.218	500.07	515.35	463.892	711.975	490.132	0.53747	8.14e-10	1.41e-08	MINPP1	10	87504875	87553460	+	3016	protein_coding	multiple inositol-polyphosphate phosphatase 1 [Source:HGNC Symbol;Acc:HGNC:7102]	-	849	777	805	460	452	468	416	15.2766	15.8295	17.4399	10.9623	11.409	11.7636	10.564
ENSG00000147526	1267.74	1280.68	1320.51	936.282	934.866	1046.12	889.869	1289.64	951.783	0.437959	8.14e-10	1.41e-08	TACC1	8	38728186	38853028	+	12609	protein_coding	transforming acidic coiled-coil containing protein 1 [Source:HGNC Symbol;Acc:HGNC:11522]	-	1604	1428	1384	895	845	950	798	6.90357	6.95867	7.17189	5.10175	5.10173	5.71175	4.84718
ENSG00000171604	394.389	371.289	351.118	630.814	496.751	599.039	572.059	372.265	574.666	-0.625438	8.17e-10	1.42e-08	CXXC5	5	139647299	139683882	+	3852	protein_coding	CXXC finger protein 5 [Source:HGNC Symbol;Acc:HGNC:26943]	-	499	414	368	603	449	544	513	7.03014	6.60378	6.24223	11.2514	8.87364	10.7063	10.2
ENSG00000243244	72.7131	127.35	95.4124	215.502	203.568	223.538	190.686	98.4919	208.324	-1.08581	8.21e-10	1.42e-08	STON1	2	48529383	48598513	+	7709	protein_coding	stonin 1 [Source:HGNC Symbol;Acc:HGNC:17003]	-	92	142	100	206	184	203	171	0.647649	1.1318	0.847579	1.92064	1.81703	1.99629	1.69889
ENSG00000182718	19406.5	20148.2	20524.2	17136.6	15906	16929.5	16629.9	20026.3	16650.5	0.266233	8.22e-10	1.42e-08	ANXA2	15	60347134	60402883	-	8824	protein_coding	annexin A2 [Source:HGNC Symbol;Acc:HGNC:537]	-	24554	22466	21511	16381	14377	15374	14913	151.01	156.437	159.285	133.429	124.035	132.083	129.439
ENSG00000168303	198.38	199.994	198.458	331.622	331.905	376.602	295.508	198.944	333.909	-0.747243	8.61e-10	1.49e-08	MPLKIP	7	40126023	40134652	-	7661	protein_coding	M-phase specific PLK1 interacting protein [Source:HGNC Symbol;Acc:HGNC:16002]	-	251	223	208	317	300	342	265	1.77803	1.78854	1.77401	2.97406	2.98111	3.38428	2.64928
ENSG00000111669	8669.45	8328.89	8464.99	7255.93	6360.41	6776.63	6958.38	8487.78	6837.83	0.311828	8.61e-10	1.49e-08	TPI1	12	6867119	6870948	+	2700	protein_coding	triosephosphate isomerase 1 [Source:HGNC Symbol;Acc:HGNC:12009]	-	10969	9287	8872	6936	5749	6154	6240	220.472	211.344	214.702	184.638	162.095	172.791	177.006
ENSG00000167670	177.041	162.327	182.238	77.4133	102.891	58.3622	70.2528	173.868	77.2297	1.17073	8.73e-10	1.51e-08	CHAF1A	19	4402662	4445018	+	4299	protein_coding	chromatin assembly factor 1 subunit A [Source:HGNC Symbol;Acc:HGNC:1910]	-	224	181	191	74	93	53	63	2.82768	2.58696	2.90298	1.2372	1.64686	0.934619	1.12238
ENSG00000138434	1635.25	1740.75	1769.9	1395.53	1210.35	1278.46	1129.62	1715.3	1253.49	0.451587	8.89e-10	1.53e-08	ITPRID2	2	181891833	181930738	+	9582	protein_coding	ITPR interacting domain containing 2 [Source:HGNC Symbol;Acc:HGNC:11319]	-	2069	1941	1855	1334	1094	1161	1013	11.718	12.4465	12.6493	10.0064	8.69166	9.18549	8.09693
ENSG00000213949	1228.22	1190.99	1199.33	2045.18	1762.42	1711.22	1468.62	1206.18	1746.86	-0.534556	9.07e-10	1.56e-08	ITGA1	5	52787896	52959210	+	18566	protein_coding	integrin subunit alpha 1 [Source:HGNC Symbol;Acc:HGNC:6134]	-	1554	1328	1257	1955	1593	1554	1317	4.54237	4.39499	4.4238	7.56842	6.53189	6.3454	5.43294
ENSG00000166923	14692.8	13456.1	12491.4	25994.1	22287.4	22598.3	19181.3	13546.8	22515.3	-0.732931	9.4e-10	1.62e-08	GREM1	15	32717974	32745107	+	14606	protein_coding	gremlin 1, DAN family BMP antagonist [Source:HGNC Symbol;Acc:HGNC:2001]	-	18590	15004	13092	24848	20145	20522	17201	69.0714	63.1181	58.567	122.275	104.997	106.516	90.1965
ENSG00000165480	33.9855	37.667	45.798	4.1845	4.4254	6.60705	3.34537	39.1501	4.64058	3.07448	9.57e-10	1.64e-08	SKA3	13	21153595	21176602	-	3048	protein_coding	spindle and kinetochore associated complex subunit 3 [Source:HGNC Symbol;Acc:HGNC:20262]	-	43	42	48	4	4	6	3	0.765603	0.846667	1.02897	0.0943239	0.0999049	0.149232	0.075383
ENSG00000164109	101.956	134.525	151.706	57.5369	37.6159	53.9575	49.0655	129.396	49.544	1.38009	9.78e-10	1.68e-08	MAD2L1	4	120055608	120067074	-	5748	protein_coding	mitotic arrest deficient 2 like 1 [Source:HGNC Symbol;Acc:HGNC:6763]	-	129	150	159	55	34	49	44	1.21793	1.60344	1.80742	0.687737	0.450302	0.646257	0.586277
ENSG00000110002	38.7276	60.9846	64.8804	140.181	126.124	125.534	133.815	54.8642	131.413	-1.27014	9.93e-10	1.7e-08	VWA5A	11	124115362	124147721	+	6403	protein_coding	von Willebrand factor A domain containing 5A [Source:HGNC Symbol;Acc:HGNC:6658]	-	49	68	68	134	114	114	120	0.415301	0.652535	0.693911	1.50417	1.35539	1.34973	1.43537
ENSG00000148400	818.812	712.982	744.217	569.092	531.048	469.1	481.734	758.67	512.744	0.56553	9.98e-10	1.71e-08	NOTCH1	9	136494433	136545786	-	10377	protein_coding	notch 1 [Source:HGNC Symbol;Acc:HGNC:7881]	-	1036	795	780	544	480	426	432	5.41799	4.70732	4.91135	3.76794	3.52137	3.11217	3.18845
ENSG00000170962	58.4866	63.6751	46.7521	163.196	171.484	122.23	107.052	56.3046	140.991	-1.32234	1.04e-09	1.77e-08	PDGFD	11	103907186	104164379	-	4266	protein_coding	platelet derived growth factor D [Source:HGNC Symbol;Acc:HGNC:30620]	-	74	71	49	156	155	111	96	0.941371	1.02262	0.750505	2.62833	2.766	1.97255	1.72352
ENSG00000189057	24.5011	40.3575	41.0273	0	2.2127	3.30352	1.11512	35.2953	1.65784	4.42336	1.04e-09	1.78e-08	FAM111B	11	59107185	59127410	+	3863	protein_coding	family with sequence similarity 111 member B [Source:HGNC Symbol;Acc:HGNC:24200]	-	31	45	43	0	2	3	1	0.435499	0.715758	0.727314	0	0.0394137	0.0588739	0.0198263
ENSG00000079156	198.38	208.065	228.99	108.797	111.741	122.23	101.476	211.812	111.061	0.929872	1.08e-09	1.85e-08	OSBPL6	2	178194481	178402891	+	11486	protein_coding	oxysterol binding protein like 6 [Source:HGNC Symbol;Acc:HGNC:16388]	-	251	232	240	104	101	111	91	1.18592	1.24107	1.36528	0.65079	0.669413	0.732623	0.606792
ENSG00000197415	1043.27	1149.74	1268.03	782.502	839.72	864.422	798.429	1153.68	821.268	0.489194	1.13e-09	1.92e-08	VEPH1	3	157259742	157533619	-	6554	protein_coding	ventricular zone expressed PH domain containing 1 [Source:HGNC Symbol;Acc:HGNC:25735]	-	1320	1282	1329	748	759	785	716	10.9299	12.0188	13.2494	8.20298	8.81611	9.08007	8.36708
ENSG00000253161	108.279	121.969	140.256	49.1679	50.8921	50.654	53.526	123.502	51.06	1.27196	1.16e-09	1.97e-08	LINC01605	8	37421341	37554183	-	1522	lincRNA	long intergenic non-protein coding RNA 1605 [Source:HGNC Symbol;Acc:HGNC:51654]	-	137	136	147	47	46	46	48	4.8849	5.49038	6.31075	2.21952	2.30083	2.29123	2.41543
ENSG00000051341	42.6794	41.2543	62.9722	9.41513	8.8508	2.20235	10.0361	48.9686	7.6261	2.67842	1.18e-09	2.01e-08	POLQ	3	121431427	121546641	-	9400	protein_coding	DNA polymerase theta [Source:HGNC Symbol;Acc:HGNC:9186]	-	54	46	66	9	8	2	9	0.311757	0.300683	0.458769	0.0688163	0.0647894	0.0161298	0.07333
ENSG00000145390	995.853	904.007	920.73	1216.64	1298.86	1337.93	1212.14	940.197	1266.39	-0.428629	1.19e-09	2.02e-08	USP53	4	119212587	119295517	+	11950	protein_coding	ubiquitin specific peptidase 53 [Source:HGNC Symbol;Acc:HGNC:29255]	-	1260	1008	965	1163	1174	1215	1087	5.72206	5.18288	5.2764	6.99501	7.47897	7.70787	6.96673
ENSG00000169594	417.31	471.734	441.759	301.284	283.226	281.901	278.781	443.601	286.298	0.630489	1.23e-09	2.09e-08	BNC1	15	83255903	83284714	-	4795	protein_coding	basonuclin 1 [Source:HGNC Symbol;Acc:HGNC:1081]	Others	528	526	463	288	256	256	250	5.97579	6.74024	6.30915	4.31698	4.06437	4.04741	3.99318
ENSG00000158710	7049.22	6797.99	6795.27	5269.33	5126.83	5351.71	5993.79	6880.83	5435.42	0.340353	1.3e-09	2.2e-08	TAGLN2	1	159918107	159925732	-	2487	protein_coding	transgelin 2 [Source:HGNC Symbol;Acc:HGNC:11554]	-	8919	7580	7122	5037	4634	4860	5375	194.621	187.272	187.113	145.57	141.848	148.145	165.527
ENSG00000173848	361.985	417.027	429.356	211.317	275.481	246.663	237.522	402.789	242.746	0.729828	1.31e-09	2.22e-08	NET1	10	5412551	5458463	+	4175	protein_coding	neuroepithelial cell transforming 1 [Source:HGNC Symbol;Acc:HGNC:14592]	-	458	465	450	202	249	224	213	5.95332	6.84345	7.04262	3.47754	4.5403	4.06741	3.90742
ENSG00000146648	2107.1	2180.2	2213.57	1629.86	1553.32	1807.03	1450.78	2166.96	1610.25	0.428038	1.32e-09	2.24e-08	EGFR	7	55019021	55211628	+	12521	protein_coding	epidermal growth factor receptor [Source:HGNC Symbol;Acc:HGNC:3236]	-	2666	2431	2320	1558	1404	1641	1301	11.555	11.9296	12.1067	8.94345	8.5363	9.93564	7.95803
ENSG00000153162	1507.22	1679.77	1679.26	2262.77	2290.15	2058.09	2006.11	1622.08	2154.28	-0.410262	1.45e-09	2.45e-08	BMP6	6	7726797	7881422	+	2780	protein_coding	bone morphogenetic protein 6 [Source:HGNC Symbol;Acc:HGNC:1073]	-	1907	1873	1760	2163	2070	1869	1799	37.2268	41.3972	41.3663	55.9227	56.6849	50.9672	49.5625
ENSG00000172345	33.9855	48.429	38.165	93.1052	87.4017	128.837	128.239	40.1931	109.396	-1.44703	1.45e-09	2.45e-08	STARD5	15	81309053	81324183	-	6339	protein_coding	StAR related lipid transfer domain containing 5 [Source:HGNC Symbol;Acc:HGNC:18065]	-	43	54	40	89	79	117	115	0.368127	0.523421	0.412304	1.00913	0.948742	1.39924	1.38945
ENSG00000175727	1724.56	1576.63	1583.85	1978.22	2291.25	2124.17	2161.11	1628.35	2138.69	-0.392418	1.46e-09	2.45e-08	MLXIP	12	122078722	122147347	+	13905	protein_coding	MLX interacting protein [Source:HGNC Symbol;Acc:HGNC:17055]	bHLH	2182	1758	1660	1891	2071	1929	1938	8.51596	7.76831	7.80038	9.77456	11.3384	10.5169	10.6746
ENSG00000204386	467.102	425.996	443.668	666.382	622.875	643.086	623.355	445.589	638.924	-0.519243	1.46e-09	2.46e-08	NEU1	6	31857659	31862906	-	4822	protein_coding	neuraminidase 1 [Source:HGNC Symbol;Acc:HGNC:7758]	-	591	475	465	637	563	584	559	6.65136	6.05264	6.30092	9.49487	8.88839	9.18146	8.87875
ENSG00000161888	34.7758	48.429	38.165	8.369	3.31905	1.10117	5.57562	40.4566	4.59121	3.12815	1.47e-09	2.48e-08	SPC24	19	11131520	11155808	-	2839	protein_coding	SPC24, NDC80 kinetochore complex component [Source:HGNC Symbol;Acc:HGNC:26913]	-	44	54	40	8	3	1	5	0.84108	1.16871	0.920604	0.202536	0.0804447	0.026703	0.134888
ENSG00000149596	37.9373	19.7303	19.0825	88.9207	108.422	64.9693	88.0948	25.5834	87.6018	-1.76	1.48e-09	2.48e-08	JPH2	20	44111695	44187578	-	5943	protein_coding	junctophilin 2 [Source:HGNC Symbol;Acc:HGNC:14202]	-	48	22	20	85	98	59	79	0.438314	0.227455	0.219889	1.02799	1.25534	0.752614	1.0181
ENSG00000106105	8531.14	8800.62	8759.81	7373.09	6957.84	7315.1	7392.16	8697.19	7259.55	0.260554	1.61e-09	2.7e-08	GARS	7	30594681	30634033	+	4152	protein_coding	glycyl-tRNA synthetase [Source:HGNC Symbol;Acc:HGNC:4162]	-	10794	9813	9181	7048	6289	6643	6629	141.083	145.219	144.481	122.007	115.31	121.292	122.281
ENSG00000138639	407.825	372.186	388.329	250.024	266.63	234.55	209.643	389.447	240.212	0.697344	1.62e-09	2.71e-08	ARHGAP24	4	85475114	86002670	+	7908	protein_coding	Rho GTPase activating protein 24 [Source:HGNC Symbol;Acc:HGNC:25361]	-	516	415	407	239	241	213	188	3.54106	3.22448	3.36284	2.17224	2.32002	2.04192	1.82078
ENSG00000131153	45.8408	53.81	66.7887	13.5996	12.1699	11.0117	12.2664	55.4798	12.2619	2.17309	1.65e-09	2.76e-08	GINS2	16	85676198	85690073	-	3264	protein_coding	GINS complex subunit 2 [Source:HGNC Symbol;Acc:HGNC:24575]	-	58	60	70	13	11	10	11	0.964335	1.12948	1.40128	0.286266	0.256557	0.232261	0.258113
ENSG00000143847	149.378	146.184	158.385	244.793	300.927	238.955	294.393	151.315	269.767	-0.834287	1.65e-09	2.76e-08	PPFIA4	1	203026498	203078740	+	9707	protein_coding	PTPRF interacting protein alpha 4 [Source:HGNC Symbol;Acc:HGNC:9248]	-	189	163	166	234	272	217	264	1.05664	1.03177	1.11738	1.73264	2.13317	1.69473	2.08298
ENSG00000004139	116.183	76.2308	98.2748	202.948	230.121	224.64	161.693	96.8961	204.85	-1.07647	1.72e-09	2.87e-08	SARM1	17	28364356	28404049	+	11137	protein_coding	sterile alpha and TIR motif containing 1 [Source:HGNC Symbol;Acc:HGNC:17074]	-	147	85	103	194	208	204	145	0.716307	0.468953	0.604293	1.25202	1.42179	1.38864	0.997165
ENSG00000179776	324.838	380.257	395.007	232.24	206.888	230.145	220.795	366.701	222.517	0.718275	1.8e-09	3.01e-08	CDH5	16	66366622	66404786	+	6082	protein_coding	cadherin 5 [Source:HGNC Symbol;Acc:HGNC:1764]	-	411	424	414	222	187	209	198	3.66729	4.28349	4.44767	2.62351	2.34065	2.60511	2.49337
ENSG00000155903	483.7	546.171	515.227	330.576	358.457	355.679	296.623	515.033	335.334	0.618247	1.81e-09	3.03e-08	RASA2	3	141487047	141615342	+	5993	protein_coding	RAS p21 protein activator 2 [Source:HGNC Symbol;Acc:HGNC:9872]	-	612	609	540	316	324	323	266	5.54188	6.24384	5.88746	3.78983	4.11569	4.08587	3.39942
ENSG00000108578	416.519	473.528	427.448	658.013	619.556	614.455	642.312	439.165	633.584	-0.52966	1.84e-09	3.07e-08	BLMH	17	30248195	30292056	-	5127	protein_coding	bleomycin hydrolase [Source:HGNC Symbol;Acc:HGNC:1059]	-	527	528	448	629	560	558	576	5.57824	6.32775	5.70943	8.81788	8.31508	8.25082	8.60451
ENSG00000197380	235.527	181.16	212.77	318.022	366.202	369.995	352.379	209.819	351.649	-0.742303	1.87e-09	3.11e-08	DACT3	19	46647612	46661138	-	5361	protein_coding	dishevelled binding antagonist of beta catenin 3 [Source:HGNC Symbol;Acc:HGNC:30745]	-	298	202	223	304	331	336	316	3.01662	2.31518	2.71793	4.07572	4.70028	4.75138	4.51449
ENSG00000128602	144.636	136.319	178.421	258.393	259.992	271.99	288.817	153.125	269.798	-0.819852	1.93e-09	3.21e-08	SMO	7	129188872	129213545	+	4311	protein_coding	smoothened, frizzled class receptor [Source:HGNC Symbol;Acc:HGNC:11119]	-	183	152	187	247	235	247	259	2.30368	2.16643	2.83428	4.11809	4.14984	4.34355	4.60139
ENSG00000111247	42.6794	69.953	75.3758	11.5074	8.8508	15.4164	18.9571	62.6694	13.6829	2.19329	2.03e-09	3.37e-08	RAD51AP1	12	4538798	4560048	+	2558	protein_coding	RAD51 associated protein 1 [Source:HGNC Symbol;Acc:HGNC:16956]	-	54	78	79	11	8	14	17	1.14563	1.87358	2.01792	0.309078	0.238085	0.41491	0.508997
ENSG00000163739	17953	17869.4	16543.6	4958.63	9262.36	7384.47	6636.11	17455.3	7060.39	1.30587	2.04e-09	3.39e-08	CXCL1	4	73869393	73871242	+	1296	protein_coding	C-X-C motif chemokine ligand 1 [Source:HGNC Symbol;Acc:HGNC:4602]	-	22715	19925	17339	4740	8372	6706	5951	951.169	944.652	874.173	262.875	491.774	392.27	351.684
ENSG00000076003	385.695	352.455	398.824	235.378	207.994	218.033	264.284	378.992	231.422	0.711575	2.15e-09	3.56e-08	MCM6	2	135839626	135876426	-	4118	protein_coding	minichromosome maintenance complex component 6 [Source:HGNC Symbol;Acc:HGNC:6949]	-	488	393	418	225	188	198	237	6.43107	5.86387	6.63236	3.92711	3.47547	3.64506	4.40787
ENSG00000138685	6642.18	6969.29	6786.69	5815.41	5031.68	4831.95	4338.95	6799.38	5004.5	0.44197	2.18e-09	3.62e-08	FGF2	4	122826708	122898236	+	6775	protein_coding	fibroblast growth factor 2 [Source:HGNC Symbol;Acc:HGNC:3676]	-	8404	7771	7113	5559	4548	4388	3891	67.3173	70.4768	68.5997	58.9745	51.1038	49.1002	43.9865
ENSG00000033178	1008.5	1189.2	1247.99	846.315	777.764	839.095	700.298	1148.56	790.868	0.536773	2.19e-09	3.62e-08	UBA6	4	67612652	67701179	-	11432	protein_coding	ubiquitin like modifier activating enzyme 6 [Source:HGNC Symbol;Acc:HGNC:25581]	-	1276	1326	1308	809	703	762	628	6.05729	7.12689	7.47591	5.08631	4.68139	5.05311	4.20731
ENSG00000117859	843.313	847.507	787.152	1123.54	1045.5	1149.63	1110.66	825.991	1107.33	-0.422286	2.21e-09	3.65e-08	OSBPL9	1	51577179	51798427	+	9523	protein_coding	oxysterol binding protein like 9 [Source:HGNC Symbol;Acc:HGNC:16386]	-	1067	945	825	1074	945	1044	996	6.08052	6.09728	5.66055	8.10601	7.5544	8.31099	8.01037
ENSG00000134057	129.619	134.525	155.522	69.0443	38.7223	69.374	49.0655	139.889	56.5515	1.30303	2.25e-09	3.72e-08	CCNB1	5	69167010	69178245	+	2558	protein_coding	cyclin B1 [Source:HGNC Symbol;Acc:HGNC:1579]	-	164	150	163	66	35	63	44	3.47931	3.60304	4.16357	1.85447	1.04162	1.86709	1.3174
ENSG00000174442	289.272	346.177	334.898	214.456	185.867	179.491	179.535	323.449	189.837	0.766133	2.27e-09	3.75e-08	ZWILCH	15	66504959	66550128	+	4849	protein_coding	zwilch kinetochore protein [Source:HGNC Symbol;Acc:HGNC:25468]	-	366	386	351	205	168	163	161	4.09618	4.89118	4.7297	3.03863	2.63754	2.54837	2.54297
ENSG00000168405	256.076	297.748	275.742	367.19	504.496	473.505	472.813	276.522	454.501	-0.717194	2.34e-09	3.86e-08	CMAHP	6	25061626	25452263	-	8477	transcribed_unitary_pseudogene	cytidine monophospho-N-acetylneuraminic acid hydroxylase, pseudogene [Source:HGNC Symbol;Acc:HGNC:2098]	-	324	332	289	351	456	430	424	2.07421	2.40644	2.22758	2.97606	4.0951	3.8455	3.83081
ENSG00000164056	107.489	125.557	142.164	239.563	225.695	204.818	272.09	125.07	235.542	-0.917492	2.35e-09	3.87e-08	SPRY1	4	123396795	123403760	+	3963	protein_coding	sprouty RTK signaling antagonist 1 [Source:HGNC Symbol;Acc:HGNC:11269]	-	136	140	149	229	204	186	244	1.86236	2.17061	2.45663	4.15325	3.91875	3.55807	4.71556
ENSG00000101265	93.2624	103.136	88.7335	254.208	173.697	183.896	175.075	95.0439	196.719	-1.0506	2.36e-09	3.87e-08	RASSF2	20	4780023	4823645	-	5759	protein_coding	Ras association domain family member 2 [Source:HGNC Symbol;Acc:HGNC:9883]	-	118	115	93	243	157	167	157	1.11195	1.22696	1.05515	3.03274	2.07536	2.19834	2.08795
ENSG00000006451	2459.6	2557.77	2476.91	1894.53	1906.24	2104.34	1986.04	2498.09	1972.79	0.34064	2.39e-09	3.93e-08	RALA	7	39623483	39708124	+	3665	protein_coding	RAS like proto-oncogene A [Source:HGNC Symbol;Acc:HGNC:9839]	-	3112	2852	2596	1811	1723	1911	1781	46.0803	47.8139	46.2817	35.5158	35.7893	39.5287	37.2183
ENSG00000163029	737.405	830.467	813.868	603.614	563.132	536.272	524.108	793.913	556.782	0.510353	2.4e-09	3.94e-08	SMC6	2	17663812	17800242	-	9824	protein_coding	structural maintenance of chromosomes 6 [Source:HGNC Symbol;Acc:HGNC:20466]	-	933	926	853	577	509	487	470	5.15399	5.79163	5.67334	4.22147	3.94431	3.75809	3.66418
ENSG00000138071	6384.52	6860.77	6670.28	5649.08	5330.4	5531.2	5246.66	6638.53	5439.33	0.287172	2.42e-09	3.96e-08	ACTR2	2	65227753	65271253	+	4347	protein_coding	ARP2 actin related protein 2 homolog [Source:HGNC Symbol;Acc:HGNC:169]	-	8078	7650	6991	5400	4818	5023	4705	100.847	108.131	105.082	89.2855	84.376	87.5991	82.8967
ENSG00000179981	149.378	149.771	142.164	287.684	266.63	246.663	230.831	147.104	257.952	-0.810292	2.55e-09	4.18e-08	TSHZ1	18	75210755	75289950	+	8281	protein_coding	teashirt zinc finger homeobox 1 [Source:HGNC Symbol;Acc:HGNC:10669]	zf-C2H2	189	167	149	275	241	224	207	1.23859	1.23912	1.17566	2.38686	2.21552	2.05065	1.9145
ENSG00000173432	71.1323	57.3973	76.3299	147.504	154.889	125.534	163.923	68.2865	147.962	-1.1158	2.65e-09	4.33e-08	SAA1	11	18266174	18269977	+	796	protein_coding	serum amyloid A1 [Source:HGNC Symbol;Acc:HGNC:10513]	-	90	64	80	141	140	114	147	6.13591	4.94021	6.56682	12.7316	13.3893	10.8572	14.144
ENSG00000163808	52.1637	43.9448	51.5227	5.23063	5.53175	13.2141	12.2664	49.2104	9.06071	2.44704	2.66e-09	4.34e-08	KIF15	3	44761717	44873376	+	5285	protein_coding	kinesin family member 15 [Source:HGNC Symbol;Acc:HGNC:17273]	-	66	49	54	5	5	12	11	0.677718	0.569678	0.667617	0.0679989	0.0720223	0.172132	0.15941
ENSG00000107959	1362.58	1577.53	1415.92	1067.05	1093.07	1042.81	1135.2	1452.01	1084.53	0.420658	2.69e-09	4.39e-08	PITRM1	10	3137728	3172841	-	6979	protein_coding	pitrilysin metallopeptidase 1 [Source:HGNC Symbol;Acc:HGNC:17663]	-	1724	1759	1484	1020	988	947	1018	13.4058	15.4864	13.8937	10.5047	10.7772	10.2869	11.1718
ENSG00000188766	238.689	243.938	229.944	143.319	130.549	134.343	128.239	237.524	134.113	0.824291	2.71e-09	4.42e-08	SPRED3	19	38388421	38399587	+	5864	protein_coding	sprouty related EVH1 domain containing 3 [Source:HGNC Symbol;Acc:HGNC:31041]	-	302	272	241	137	118	122	115	2.79488	2.85006	2.68535	1.6792	1.5319	1.57722	1.502
ENSG00000163453	19947.1	18852.3	18423.2	22093.1	23528.8	22897.8	22912.5	19074.2	22858	-0.26095	2.71e-09	4.42e-08	IGFBP7	4	57030773	57110385	-	1930	protein_coding	insulin like growth factor binding protein 7 [Source:HGNC Symbol;Acc:HGNC:5476]	-	25238	21021	19309	21119	21267	20794	20547	709.655	669.229	653.704	786.489	838.862	816.783	815.377
ENSG00000111424	374.63	350.662	302.457	524.109	521.091	531.867	496.23	342.583	518.324	-0.594733	2.77e-09	4.52e-08	VDR	12	47841537	47943048	-	5674	protein_coding	vitamin D receptor [Source:HGNC Symbol;Acc:HGNC:12679]	THR-like	474	391	317	501	471	483	445	4.53356	4.23415	3.65047	6.34636	6.31936	6.45333	6.00673
ENSG00000165821	52.1637	39.4606	37.2108	115.074	103.997	103.51	103.707	42.9451	106.572	-1.30392	2.79e-09	4.54e-08	SALL2	14	21521081	21537216	-	5382	protein_coding	spalt like transcription factor 2 [Source:HGNC Symbol;Acc:HGNC:10526]	zf-C2H2	66	44	39	110	94	94	93	0.665503	0.502328	0.473477	1.46901	1.32961	1.32407	1.32345
ENSG00000140545	5618.66	5337.95	5726.65	6483.89	6744.31	6897.76	7139.03	5561.09	6816.24	-0.293548	2.87e-09	4.67e-08	MFGE8	15	88898683	88913411	-	6837	protein_coding	milk fat globule-EGF factor 8 protein [Source:HGNC Symbol;Acc:HGNC:7036]	-	7109	5952	6002	6198	6096	6264	6402	56.4278	53.4904	57.36	65.1572	67.8768	69.4564	71.7162
ENSG00000163827	176.25	171.295	149.797	359.867	326.373	271.99	249.788	165.781	302.005	-0.864255	2.9e-09	4.71e-08	LRRC2	3	46515423	46580099	-	5622	protein_coding	leucine rich repeat containing 2 [Source:HGNC Symbol;Acc:HGNC:14676]	-	223	191	157	344	295	247	224	2.1526	2.08747	1.82468	4.39789	3.9946	3.33068	3.05158
ENSG00000019144	3211.23	3363.12	3295.54	2234.52	2758.13	2556.93	2519.07	3289.97	2517.16	0.386428	3.25e-09	5.26e-08	PHLDB1	11	118606440	118658038	+	21722	protein_coding	pleckstrin homology like domain family B member 1 [Source:HGNC Symbol;Acc:HGNC:23697]	-	4063	3750	3454	2136	2493	2322	2259	10.1507	10.6074	10.3897	7.0677	8.73704	8.1038	7.96496
ENSG00000139218	1135.75	1269.02	1334.82	1738.66	1615.27	1793.81	1571.21	1246.53	1679.74	-0.431661	3.28e-09	5.31e-08	SCAF11	12	45919131	45992120	-	14035	protein_coding	SR-related CTD associated factor 11 [Source:HGNC Symbol;Acc:HGNC:10784]	-	1437	1415	1399	1662	1460	1629	1409	5.55641	6.19473	6.51304	8.51129	7.91922	8.79903	7.68893
ENSG00000113013	5428.98	5415.08	5273.44	4468	4357.91	4501.6	4586.51	5372.5	4478.51	0.262714	3.37e-09	5.45e-08	HSPA9	5	138553756	138575724	-	8254	protein_coding	heat shock protein family A (Hsp70) member 9 [Source:HGNC Symbol;Acc:HGNC:5244]	-	6869	6038	5527	4271	3939	4088	4113	45.1626	44.9477	43.7526	37.1913	36.3298	37.5468	38.1647
ENSG00000113368	102.747	116.588	106.862	49.1679	35.4032	46.2493	43.4899	108.732	43.5776	1.31713	3.41e-09	5.52e-08	LMNB1	5	126776623	126837020	+	3633	protein_coding	lamin B1 [Source:HGNC Symbol;Acc:HGNC:6637]	-	130	130	112	47	32	42	39	1.9419	2.19865	2.01433	0.929842	0.670542	0.876416	0.822179
ENSG00000139364	94.0528	112.104	76.3299	32.4299	42.0413	27.5294	20.0722	94.1623	30.5182	1.62557	3.54e-09	5.71e-08	TMEM132B	12	125186836	125662377	+	15703	protein_coding	transmembrane protein 132B [Source:HGNC Symbol;Acc:HGNC:29397]	-	119	125	80	31	38	25	18	0.411258	0.489109	0.332879	0.141891	0.184223	0.120693	0.0877924
ENSG00000101104	632.288	682.49	616.364	351.498	472.412	336.959	450.51	643.714	402.845	0.676973	3.55e-09	5.72e-08	PABPC1L	20	44910062	44959035	+	4984	protein_coding	poly(A) binding protein cytoplasmic 1 like [Source:HGNC Symbol;Acc:HGNC:15797]	-	800	761	646	336	427	306	404	8.71088	9.38178	8.46902	4.84549	6.52216	4.65446	6.20827
ENSG00000005700	1799.65	1850.17	1830.01	1551.4	1281.15	1322.51	1271.24	1826.61	1356.58	0.428556	3.68e-09	5.93e-08	IBTK	6	82169983	82247754	-	8722	protein_coding	inhibitor of Bruton tyrosine kinase [Source:HGNC Symbol;Acc:HGNC:17853]	-	2277	2063	1918	1483	1158	1201	1140	14.1676	14.5332	14.3685	12.2209	10.1073	10.4389	10.0105
ENSG00000103196	93.2624	95.0643	87.7794	191.441	181.441	189.402	153.887	92.0354	179.043	-0.959728	3.69e-09	5.95e-08	CRISPLD2	16	84819984	84920768	+	7965	protein_coding	cysteine rich secretory protein LCCL domain containing 2 [Source:HGNC Symbol;Acc:HGNC:25248]	-	118	106	92	183	164	172	138	0.803982	0.817709	0.754711	1.65136	1.56747	1.63708	1.32697
ENSG00000164099	579.333	502.226	575.337	841.085	725.766	798.351	781.702	552.299	786.726	-0.510323	3.76e-09	6.05e-08	PRSS12	4	118280038	118353003	-	5725	protein_coding	serine protease 12 [Source:HGNC Symbol;Acc:HGNC:9477]	-	733	560	603	804	656	725	701	6.9483	6.01023	6.88209	10.0939	8.72308	9.60039	9.37799
ENSG00000185909	167.556	150.668	152.66	230.148	268.843	306.126	317.81	156.961	280.732	-0.836257	3.81e-09	6.13e-08	KLHDC8B	3	49171611	49176486	+	2158	protein_coding	kelch domain containing 8B [Source:HGNC Symbol;Acc:HGNC:28557]	-	212	168	160	220	243	278	285	5.33131	4.7834	4.84448	7.32737	8.57228	9.76606	10.1149
ENSG00000241749	35.5662	38.5638	45.798	6.27675	7.74445	4.4047	5.57562	39.976	6.00038	2.73331	3.87e-09	6.21e-08	RPSAP52	12	65758020	65826997	-	2035	transcribed_processed_pseudogene	ribosomal protein SA pseudogene 52 [Source:HGNC Symbol;Acc:HGNC:35752]	-	45	43	48	6	7	4	5	1.20005	1.29832	1.54119	0.211916	0.261864	0.149012	0.18818
ENSG00000120889	5663.72	5869.77	5833.52	4856.11	4832.54	4911.24	4565.32	5789	4791.3	0.272708	3.95e-09	6.33e-08	TNFRSF10B	8	23020133	23069179	-	5158	protein_coding	TNF receptor superfamily member 10b [Source:HGNC Symbol;Acc:HGNC:11905]	-	7166	6545	6114	4642	4368	4460	4094	75.3955	77.9663	77.4502	64.6845	64.4678	65.5511	60.7902
ENSG00000138172	238.689	248.423	207.999	418.45	372.84	340.263	367.991	231.703	374.886	-0.693194	4.15e-09	6.65e-08	CALHM2	10	103446786	103452402	-	3108	protein_coding	calcium homeostasis modulator family member 2 [Source:HGNC Symbol;Acc:HGNC:23493]	-	302	277	218	400	337	309	330	5.27322	5.47617	4.58304	9.2503	8.2545	7.53709	8.13205
ENSG00000121769	37.9373	68.1593	38.165	132.858	129.443	139.849	98.131	48.0872	125.07	-1.38185	4.15e-09	6.65e-08	FABP3	1	31365625	31376850	-	1026	protein_coding	fatty acid binding protein 3 [Source:HGNC Symbol;Acc:HGNC:3557]	-	48	76	40	127	117	127	88	2.53889	4.5514	2.54736	8.89678	8.68121	9.38388	6.56905
ENSG00000119408	674.177	604.465	662.162	1000.1	880.655	922.784	834.113	646.935	909.412	-0.491377	4.18e-09	6.69e-08	NEK6	9	124257606	124353307	+	4419	protein_coding	NIMA related kinase 6 [Source:HGNC Symbol;Acc:HGNC:7749]	-	853	674	694	956	796	838	748	10.4755	9.37161	10.2616	15.5493	13.7129	14.3763	12.9642
ENSG00000105655	139.103	137.215	122.128	233.286	213.526	234.55	278.781	132.816	240.036	-0.851613	4.29e-09	6.85e-08	ISYNA1	19	18434388	18438301	-	3284	protein_coding	inositol-3-phosphate synthase 1 [Source:HGNC Symbol;Acc:HGNC:29821]	-	176	153	128	223	193	213	250	2.90844	2.86264	2.54674	4.88066	4.474	4.91703	5.83048
ENSG00000167641	64.0191	48.429	70.6052	108.797	141.613	151.962	161.693	61.0178	141.016	-1.20802	4.31e-09	6.88e-08	PPP1R14A	19	38251237	38256591	-	1501	protein_coding	protein phosphatase 1 regulatory inhibitor subunit 14A [Source:HGNC Symbol;Acc:HGNC:14871]	-	81	54	74	104	128	138	145	2.92856	2.21051	3.22129	4.98	6.49189	6.96987	7.39868
ENSG00000197635	2724.37	2807.98	2471.18	3888.45	3477.26	3649.29	3161.38	2667.84	3544.09	-0.40963	4.35e-09	6.93e-08	DPP4	2	161992241	162074542	-	5009	protein_coding	dipeptidyl peptidase 4 [Source:HGNC Symbol;Acc:HGNC:3009]	-	3447	3131	2590	3717	3143	3314	2835	37.3457	38.407	33.7853	53.3357	47.7678	50.1566	43.348
ENSG00000134690	55.3252	42.1511	71.5593	14.6458	14.3826	8.80939	12.2664	56.3452	12.526	2.16588	4.45e-09	7.09e-08	CDCA8	1	37692418	37709719	+	2469	protein_coding	cell division cycle associated 8 [Source:HGNC Symbol;Acc:HGNC:14629]	-	70	47	75	14	13	8	11	1.5386	1.16965	1.98481	0.407553	0.400833	0.245638	0.341223
ENSG00000139496	910.494	1005.35	1035.22	727.057	754.531	702.549	681.341	983.689	716.37	0.456242	4.54e-09	7.22e-08	NUP58	13	25301524	25349800	+	10422	protein_coding	nucleoporin 58 [Source:HGNC Symbol;Acc:HGNC:20261]	-	1152	1121	1085	695	682	638	611	5.99862	6.60896	6.80232	4.79303	4.98167	4.64083	4.49011
ENSG00000175155	146.216	141.7	176.513	265.716	243.397	270.889	301.084	154.81	270.271	-0.80637	4.69e-09	7.45e-08	YPEL2	17	59331689	59401729	+	8667	protein_coding	yippee like 2 [Source:HGNC Symbol;Acc:HGNC:18326]	-	185	158	185	254	220	246	270	1.15838	1.12013	1.3947	2.1064	1.93239	2.15175	2.38595
ENSG00000136492	64.0191	96.8579	96.3665	32.4299	16.5953	30.8329	24.5327	85.7479	26.0977	1.71023	4.74e-09	7.53e-08	BRIP1	17	61681266	61863521	-	7991	protein_coding	BRCA1 interacting protein C-terminal helicase 1 [Source:HGNC Symbol;Acc:HGNC:20473]	-	81	108	101	31	15	28	22	0.55009	0.830426	0.825845	0.278829	0.1429	0.265634	0.210857
ENSG00000111452	147.007	173.986	192.733	263.624	290.97	301.722	325.616	171.242	295.483	-0.790456	4.75e-09	7.54e-08	ADGRD1	12	130953907	131141469	+	14718	protein_coding	adhesion G protein-coupled receptor D1 [Source:HGNC Symbol;Acc:HGNC:19893]	-	186	194	202	252	263	274	292	0.685826	0.8099	0.89677	1.23063	1.36034	1.41133	1.5195
ENSG00000162458	1787.79	1510.27	1468.4	2406.09	2033.47	2087.83	2192.33	1588.82	2179.93	-0.455456	4.76e-09	7.55e-08	FBLIM1	1	15756607	15786594	+	4716	protein_coding	filamin binding LIM protein 1 [Source:HGNC Symbol;Acc:HGNC:24686]	-	2262	1684	1539	2300	1838	1896	1966	26.0297	21.9405	21.3228	35.0534	29.6697	30.4783	31.9284
ENSG00000277758	51.3734	41.2543	64.8804	104.613	123.911	127.736	140.506	52.5027	124.191	-1.24462	4.8e-09	7.6e-08	FO681492.1	10	47750864	47763592	-	5526	protein_coding	synaptotagmin-15 [Source:NCBI gene;Acc:102724488]	-	65	46	68	100	112	116	126	0.63834	0.511476	0.804038	1.30067	1.54294	1.59138	1.74633
ENSG00000166750	4366.74	4646.49	4380.38	3540.09	3707.38	3587.63	3117.89	4464.54	3488.25	0.355898	4.87e-09	7.7e-08	SLFN5	17	35243036	35273655	+	10709	protein_coding	schlafen family member 5 [Source:HGNC Symbol;Acc:HGNC:28286]	-	5525	5181	4591	3384	3351	3258	2796	27.9984	29.7265	28.0115	22.7121	23.8214	23.0637	19.9966
ENSG00000178764	219.72	230.486	243.302	335.806	365.096	378.804	373.567	231.169	363.318	-0.65345	4.88e-09	7.7e-08	ZHX2	8	122781394	122974512	+	4716	protein_coding	zinc fingers and homeoboxes 2 [Source:HGNC Symbol;Acc:HGNC:18513]	Homeobox	278	257	255	321	330	344	335	3.19905	3.3484	3.53301	4.89224	5.32699	5.52982	5.44049
ENSG00000164253	911.284	959.611	951.262	712.411	714.702	702.549	662.384	940.719	698.012	0.429834	4.88e-09	7.7e-08	WDR41	5	77425970	77620611	-	7230	protein_coding	WD repeat domain 41 [Source:HGNC Symbol;Acc:HGNC:25601]	-	1153	1070	997	681	646	638	594	8.65448	9.09335	9.01022	6.76995	6.80199	6.68973	6.29239
ENSG00000107738	286.11	264.566	294.824	414.266	414.881	423.952	479.504	281.833	433.151	-0.619842	4.9e-09	7.73e-08	VSIR	10	71747559	71773498	-	5128	protein_coding	V-set immunoregulatory receptor [Source:HGNC Symbol;Acc:HGNC:30085]	-	362	295	309	396	375	385	430	3.83098	3.5347	3.93721	5.55039	5.56705	5.69166	6.42226
ENSG00000072778	3926.51	3940.68	3758.3	2740.85	3018.12	2820.11	3336.45	3875.16	2978.88	0.379809	4.93e-09	7.77e-08	ACADVL	17	7217125	7225273	+	4865	protein_coding	acyl-CoA dehydrogenase very long chain [Source:HGNC Symbol;Acc:HGNC:92]	-	4968	4394	3939	2620	2728	2561	2992	55.4177	55.4952	52.9032	38.7075	42.6877	39.9074	47.1027
ENSG00000171385	24.5011	29.5955	20.0366	62.7675	59.7429	106.814	101.476	24.7111	82.7002	-1.73942	4.98e-09	7.85e-08	KCND3	1	111770662	111989155	-	7863	protein_coding	potassium voltage-gated channel subfamily D member 3 [Source:HGNC Symbol;Acc:HGNC:6239]	-	31	33	21	60	54	97	91	0.213955	0.257872	0.174506	0.548453	0.522814	0.935211	0.886381
ENSG00000146122	37.1469	31.3891	38.165	98.3358	92.9334	107.915	75.8285	35.567	93.7532	-1.39861	5.15e-09	8.09e-08	DAAM2	6	39792298	39904877	+	12955	protein_coding	dishevelled associated activator of morphogenesis 2 [Source:HGNC Symbol;Acc:HGNC:18143]	-	47	35	40	94	84	98	68	0.196884	0.166	0.201744	0.521515	0.49361	0.573476	0.402012
ENSG00000127334	437.069	318.376	355.888	573.277	605.174	551.688	565.368	370.444	573.877	-0.628588	5.2e-09	8.16e-08	DYRK2	12	67648338	67665406	+	9494	protein_coding	dual specificity tyrosine phosphorylation regulated kinase 2 [Source:HGNC Symbol;Acc:HGNC:3093]	-	553	355	373	548	547	501	507	3.16101	2.29751	2.56707	4.14866	4.38611	4.0005	4.09002
ENSG00000198554	164.395	177.573	223.265	89.9668	102.891	92.4986	90.3251	188.411	93.9203	1.00178	5.25e-09	8.24e-08	WDHD1	14	54938950	55027105	-	6385	protein_coding	WD repeat and HMG-box DNA binding protein 1 [Source:HGNC Symbol;Acc:HGNC:23170]	HMG	208	198	234	86	93	84	81	1.76788	1.90538	2.3946	0.968087	1.10883	0.997343	0.971608
ENSG00000153707	487.652	465.456	505.686	320.114	356.245	316.037	282.126	486.265	318.631	0.609485	5.28e-09	8.28e-08	PTPRD	9	8314246	10612723	-	11165	protein_coding	protein tyrosine phosphatase, receptor type D [Source:HGNC Symbol;Acc:HGNC:9668]	-	617	519	530	306	322	287	253	2.999	2.85619	3.10167	1.96988	2.19553	1.94872	1.73552
ENSG00000117308	274.255	269.947	284.329	152.734	150.464	187.2	153.887	276.177	161.071	0.777833	5.38e-09	8.42e-08	GALE	1	23795599	23800804	-	3978	protein_coding	UDP-galactose-4-epimerase [Source:HGNC Symbol;Acc:HGNC:4116]	-	347	301	298	146	136	170	138	4.73385	4.64922	4.89474	2.63794	2.60265	3.23974	2.65694
ENSG00000105856	423.633	515.679	496.145	691.489	690.363	730.079	654.578	478.485	691.627	-0.533667	5.38e-09	8.42e-08	HBP1	7	107168961	107202529	+	6351	protein_coding	HMG-box transcription factor 1 [Source:HGNC Symbol;Acc:HGNC:23200]	HMG	536	575	520	661	624	663	587	4.58007	5.56294	5.34983	7.48059	7.4797	7.91403	7.07886
ENSG00000105327	304.288	240.351	190.825	373.467	469.093	414.042	492.885	245.155	437.371	-0.83025	5.41e-09	8.46e-08	BBC3	19	47220822	47232766	-	3180	protein_coding	BCL2 binding component 3 [Source:HGNC Symbol;Acc:HGNC:17868]	-	385	268	200	357	424	376	442	6.57027	5.17829	4.10943	8.06896	10.1503	8.96369	10.6454
ENSG00000143256	613.319	626.886	620.181	397.528	380.584	383.209	490.655	620.129	412.994	0.586742	5.47e-09	8.54e-08	PFDN2	1	161100556	161118111	-	677	protein_coding	prefoldin subunit 2 [Source:HGNC Symbol;Acc:HGNC:8867]	-	776	699	650	380	344	348	440	62.2047	63.4406	62.734	40.3433	38.6822	38.9688	49.7773
ENSG00000163507	104.327	140.803	113.541	53.3524	50.8921	28.6305	50.1806	119.557	45.7639	1.38326	5.54e-09	8.65e-08	CIP2A	3	108549869	108589644	-	4579	protein_coding	cell proliferation regulating inhibitor of protein phosphatase 2A [Source:HGNC Symbol;Acc:HGNC:29302]	-	132	157	119	51	46	26	45	1.56442	2.10672	1.69807	0.800527	0.764767	0.430456	0.752678
ENSG00000113649	853.588	779.348	814.822	562.815	579.728	607.848	616.664	815.919	591.764	0.464358	5.77e-09	8.99e-08	TCERG1	5	146447311	146511961	+	8714	protein_coding	transcription elongation regulator 1 [Source:HGNC Symbol;Acc:HGNC:15630]	-	1080	869	854	538	524	552	553	6.72599	6.12746	6.40352	4.43753	4.57779	4.80228	4.86043
ENSG00000118473	237.108	251.113	282.421	127.627	167.059	140.95	139.391	256.881	143.757	0.836618	5.89e-09	9.17e-08	SGIP1	1	66533383	66748299	+	10477	protein_coding	SH3 domain GRB2 like endophilin interacting protein 1 [Source:HGNC Symbol;Acc:HGNC:25412]	-	300	280	296	122	151	128	125	1.55394	1.6421	1.84601	0.83695	1.09719	0.926188	0.913777
ENSG00000006016	2115	2149.71	2331.88	1494.91	1642.93	1572.48	1849.99	2198.86	1640.08	0.422931	6e-09	9.33e-08	CRLF1	19	18572220	18607741	-	3018	protein_coding	cytokine receptor like factor 1 [Source:HGNC Symbol;Acc:HGNC:2364]	-	2676	2397	2444	1429	1485	1428	1659	48.119	48.8008	52.9128	34.0322	37.4584	35.8703	42.1012
ENSG00000088367	263.19	269.05	284.329	405.897	393.861	459.19	410.366	272.189	417.328	-0.617601	6.02e-09	9.35e-08	EPB41L1	20	36091504	36232799	+	9674	protein_coding	erythrocyte membrane protein band 4.1 like 1 [Source:HGNC Symbol;Acc:HGNC:3378]	-	333	300	298	388	356	417	368	1.86805	1.90543	2.01274	2.88272	2.80147	3.26781	2.91346
ENSG00000168917	169.137	207.168	194.641	106.705	107.316	75.981	64.6772	190.316	88.6698	1.09891	6.11e-09	9.48e-08	SLC35G2	3	136818647	136855892	+	4287	protein_coding	solute carrier family 35 member G2 [Source:HGNC Symbol;Acc:HGNC:28480]	-	214	231	204	102	97	69	58	2.70901	3.31083	3.10925	1.71011	1.7225	1.22017	1.0362
ENSG00000254343	17.3879	21.524	18.1284	44.9834	71.9128	67.1716	84.7495	19.0134	67.2043	-1.82153	6.17e-09	9.57e-08	AC091563.1	8	120052180	120056201	+	752	lincRNA	novel transcript	-	22	24	19	43	65	61	76	1.58765	1.96097	1.65087	4.10986	6.58017	6.14948	7.74039
ENSG00000056998	55.3252	43.9448	55.3392	133.904	101.784	120.028	119.318	51.5364	118.759	-1.20415	6.23e-09	9.65e-08	GYG2	X	2828788	2882820	+	3655	protein_coding	glycogenin 2 [Source:HGNC Symbol;Acc:HGNC:4700]	-	70	49	58	128	92	109	107	1.03935	0.823734	1.03686	2.51709	1.91621	2.26082	2.24214
ENSG00000162616	436.278	511.195	532.401	671.613	690.363	730.079	772.781	493.291	716.209	-0.539917	6.52e-09	1.01e-07	DNAJB4	1	77979175	78017964	+	3783	protein_coding	DnaJ heat shock protein family (Hsp40) member B4 [Source:HGNC Symbol;Acc:HGNC:14886]	-	552	570	558	642	624	663	693	7.91868	9.258	9.63776	12.1976	12.5571	13.2863	14.0302
ENSG00000008294	1990.92	2263.61	2271.77	1718.78	1740.29	1637.45	1571.21	2175.43	1666.93	0.383236	6.66e-09	1.03e-07	SPAG9	17	50962174	51120865	-	11963	protein_coding	sperm associated antigen 9 [Source:HGNC Symbol;Acc:HGNC:14524]	-	2519	2524	2381	1643	1573	1487	1409	11.4272	12.9637	13.0046	9.87129	10.0099	9.42317	9.02065
ENSG00000110047	2596.33	2632.2	2533.2	1621.49	2021.3	2003.04	2047.37	2587.24	1923.3	0.428297	6.74e-09	1.04e-07	EHD1	11	64851642	64888296	-	7101	protein_coding	EH domain containing 1 [Source:HGNC Symbol;Acc:HGNC:3242]	-	3285	2935	2655	1550	1827	1819	1836	25.1053	25.3961	24.43	15.6888	19.5867	19.4196	19.8025
ENSG00000092295	32.4047	37.667	29.5778	99.3819	82.9763	81.4869	86.9797	33.2165	87.7062	-1.40071	7.01e-09	1.08e-07	TGM1	14	24249114	24264432	-	3735	protein_coding	transglutaminase 1 [Source:HGNC Symbol;Acc:HGNC:11777]	-	41	42	31	95	75	74	78	0.595721	0.690935	0.542312	1.82814	1.52867	1.50199	1.59945
ENSG00000136848	527.17	492.361	520.952	684.166	748.999	706.954	712.565	513.494	713.171	-0.473312	7.03e-09	1.08e-07	DAB2IP	9	121567057	121785530	+	9127	protein_coding	DAB2 interacting protein [Source:HGNC Symbol;Acc:HGNC:17294]	-	667	549	546	654	677	642	639	3.96595	3.69592	3.9088	5.15023	5.6468	5.33253	5.36216
ENSG00000141682	287.691	280.709	280.513	191.441	150.464	109.016	97.0158	282.971	136.984	1.04453	7.22e-09	1.11e-07	PMAIP1	18	59899948	59904306	+	2235	protein_coding	phorbol-12-myristate-13-acetate-induced protein 1 [Source:HGNC Symbol;Acc:HGNC:9108]	-	364	313	294	183	136	99	87	8.8384	8.60489	8.59505	5.88505	4.63237	3.35802	2.98132
ENSG00000146072	394.389	457.385	383.558	630.814	585.259	629.872	566.483	411.777	603.107	-0.550961	7.32e-09	1.13e-07	TNFRSF21	6	47231532	47309905	-	3595	protein_coding	TNF receptor superfamily member 21 [Source:HGNC Symbol;Acc:HGNC:13469]	-	499	510	402	603	529	572	508	7.53272	8.71665	7.30644	12.0558	11.2021	12.0621	10.8226
ENSG00000151276	346.968	301.336	313.907	481.218	496.751	529.665	439.359	320.737	486.748	-0.600173	7.36e-09	1.13e-07	MAGI1	3	65353525	66038834	-	11649	protein_coding	membrane associated guanylate kinase, WW and PDZ domain containing 1 [Source:HGNC Symbol;Acc:HGNC:946]	-	439	336	329	460	449	481	394	2.04515	1.77227	1.84538	2.83822	2.93427	3.13028	2.59045
ENSG00000104722	33.9855	35.8733	38.165	4.1845	4.4254	5.50587	5.57562	36.0079	4.92285	2.87195	7.45e-09	1.15e-07	NEFM	8	24913012	24919098	+	4381	protein_coding	neurofilament medium [Source:HGNC Symbol;Acc:HGNC:7734]	-	43	40	40	4	4	5	5	0.532654	0.561003	0.596575	0.0656241	0.069507	0.0865213	0.0874106
ENSG00000106823	56.1155	69.953	58.2016	156.919	113.954	149.76	123.779	61.4233	136.103	-1.15027	7.54e-09	1.16e-07	ECM2	9	92493554	92536655	-	4916	protein_coding	extracellular matrix protein 2 [Source:HGNC Symbol;Acc:HGNC:3154]	-	71	78	61	150	103	136	111	0.783784	0.974902	0.810768	2.19309	1.59502	2.09726	1.72933
ENSG00000266094	7.11323	14.3493	11.4495	63.8137	45.3604	53.9575	36.7991	10.9707	49.9827	-2.20213	7.6e-09	1.16e-07	RASSF5	1	206507530	206589448	+	6976	protein_coding	Ras association domain family member 5 [Source:HGNC Symbol;Acc:HGNC:17609]	-	9	16	12	61	41	49	33	0.0700142	0.140926	0.112397	0.628492	0.447424	0.532495	0.362305
ENSG00000142949	7600.1	6727.14	6621.62	5758.92	5439.92	5665.54	5091.66	6982.95	5489.01	0.347498	7.6e-09	1.16e-07	PTPRF	1	43525187	43623666	+	10712	protein_coding	protein tyrosine phosphatase, receptor type F [Source:HGNC Symbol;Acc:HGNC:9670]	-	9616	7501	6940	5505	4917	5145	4566	48.7162	43.0256	42.3319	36.9372	34.9439	36.4117	32.6462
ENSG00000182492	19977.9	19443.3	19659.7	22109.9	23665.9	24328.2	24605.2	19693.7	23677.3	-0.265715	7.68e-09	1.18e-07	BGN	X	153494939	153509554	+	2453	protein_coding	biglycan [Source:HGNC Symbol;Acc:HGNC:1044]	-	25277	21680	20605	21135	21391	22093	22065	559.214	543.05	548.85	619.272	663.858	682.784	688.928
ENSG00000075275	379.373	371.289	370.2	501.094	579.728	531.867	564.253	373.62	544.235	-0.541783	7.71e-09	1.18e-07	CELSR1	22	46360834	46537170	-	12806	protein_coding	cadherin EGF LAG seven-pass G-type receptor 1 [Source:HGNC Symbol;Acc:HGNC:1850]	-	480	414	388	479	524	483	506	2.03412	1.98639	1.97969	2.68843	3.11501	2.8593	3.02625
ENSG00000151835	1082	1097.72	1194.56	738.565	904.995	831.387	723.716	1124.76	799.665	0.491842	7.78e-09	1.19e-07	SACS	13	23328826	23433740	-	15918	protein_coding	sacsin molecular chaperone [Source:HGNC Symbol;Acc:HGNC:10519]	-	1369	1224	1252	706	818	755	649	4.66729	4.72467	5.13918	3.18781	3.91207	3.59571	3.12265
ENSG00000011566	1478.76	1365.88	1298.56	1060.77	1090.86	1026.29	1013.65	1381.07	1047.89	0.399231	7.8e-09	1.19e-07	MAP4K3	2	39249266	39437312	-	6067	protein_coding	mitogen-activated protein kinase kinase kinase kinase 3 [Source:HGNC Symbol;Acc:HGNC:6865]	-	1871	1523	1361	1014	986	932	909	16.7359	15.4243	14.6576	12.0127	12.3721	11.6458	11.4751
ENSG00000135451	26.8722	59.191	27.6696	4.1845	3.31905	5.50587	3.34537	37.9109	4.0887	3.21047	7.98e-09	1.22e-07	TROAP	12	49323236	49331731	+	3954	protein_coding	trophinin associated protein [Source:HGNC Symbol;Acc:HGNC:12327]	-	34	66	29	4	3	5	3	0.466651	1.02562	0.479225	0.072711	0.0577599	0.0958649	0.0581101
ENSG00000148634	1048.81	1178.44	1139.22	880.838	815.38	839.095	818.501	1122.16	838.453	0.419347	8.19e-09	1.25e-07	HERC4	10	67921899	68075348	-	15847	protein_coding	HECT and RLD domain containing E3 ubiquitin protein ligase 4 [Source:HGNC Symbol;Acc:HGNC:24521]	-	1327	1314	1194	842	737	762	734	4.54437	5.0948	4.92307	3.81893	3.54048	3.64531	3.54745
ENSG00000102144	11407.3	11999.6	12178.4	10352.5	9193.77	9769.62	9131.75	11861.8	9611.9	0.303241	8.2e-09	1.25e-07	PGK1	X	77910739	78129296	+	5512	protein_coding	phosphoglycerate kinase 1 [Source:HGNC Symbol;Acc:HGNC:8896]	-	14433	13380	12764	9896	8310	8872	8189	142.101	149.151	151.306	129.041	114.771	122.022	113.786
ENSG00000074370	377.001	358.733	377.833	253.162	246.716	232.348	212.989	371.189	236.304	0.650946	8.28e-09	1.26e-07	ATP2A3	17	3923870	3964464	-	6893	protein_coding	ATPase sarcoplasmic/endoplasmic reticulum Ca2+ transporting 3 [Source:HGNC Symbol;Acc:HGNC:813]	-	477	400	396	242	223	211	191	3.75543	3.56558	3.75375	2.52339	2.46285	2.3206	2.12223
ENSG00000111276	370.679	374.876	354.934	563.862	498.964	582.521	510.727	366.83	539.018	-0.55506	8.3e-09	1.26e-07	CDKN1B	12	12715058	12722371	+	2811	protein_coding	cyclin dependent kinase inhibitor 1B [Source:HGNC Symbol;Acc:HGNC:1785]	-	469	418	372	539	451	529	458	9.05445	9.1368	8.6469	13.7818	12.214	14.2666	12.4788
ENSG00000144118	947.641	1042.12	1000.88	759.487	633.939	734.483	751.594	996.879	719.876	0.468889	8.37e-09	1.27e-07	RALB	2	120240064	120294713	+	2915	protein_coding	RAS like proto-oncogene B [Source:HGNC Symbol;Acc:HGNC:9840]	-	1199	1162	1049	726	573	667	674	22.3219	24.4932	23.5134	17.9009	14.9643	17.3466	17.7088
ENSG00000198648	581.705	646.616	574.383	458.203	380.584	404.131	354.61	600.901	399.382	0.588296	8.5e-09	1.29e-07	STK39	2	167954020	168248141	-	4247	protein_coding	serine/threonine kinase 39 [Source:HGNC Symbol;Acc:HGNC:17717]	-	736	721	602	438	344	367	318	9.40471	10.4311	9.26174	7.41256	6.1662	6.55104	5.73472
ENSG00000160094	215.768	235.867	232.806	319.068	403.818	369.995	365.761	228.147	364.66	-0.677172	8.6e-09	1.3e-07	ZNF362	1	33256545	33300719	+	3331	protein_coding	zinc finger protein 362 [Source:HGNC Symbol;Acc:HGNC:18079]	zf-C2H2	273	263	244	305	365	336	328	4.44772	4.85132	4.78623	6.58115	8.3418	7.647	7.54165
ENSG00000170421	453.666	432.273	415.998	563.862	623.982	684.93	646.772	433.979	629.886	-0.535857	8.67e-09	1.31e-07	KRT8	12	52897187	52949954	-	6881	protein_coding	keratin 8 [Source:HGNC Symbol;Acc:HGNC:6446]	-	574	482	436	539	564	622	580	4.527	4.30402	4.14012	5.63007	6.23978	6.85275	6.4557
ENSG00000099889	90.101	88.7864	96.3665	162.149	190.292	161.873	187.341	91.7513	175.414	-0.935455	8.72e-09	1.32e-07	ARVCF	22	19969896	20016808	-	5621	protein_coding	ARVCF, delta catenin family member [Source:HGNC Symbol;Acc:HGNC:728]	-	114	99	101	155	172	147	168	1.10063	1.08218	1.17405	1.98196	2.32947	1.98258	2.28909
ENSG00000156299	110.65	139.906	154.568	69.0443	64.1683	45.1481	40.1445	135.041	54.6263	1.30071	8.92e-09	1.35e-07	TIAM1	21	31118416	31559977	-	9216	protein_coding	T cell lymphoma invasion and metastasis 1 [Source:HGNC Symbol;Acc:HGNC:11805]	-	140	156	162	66	58	41	36	0.824395	1.04007	1.14855	0.514728	0.479101	0.337262	0.299176
ENSG00000163050	37.9373	24.2145	54.3851	96.2435	103.997	95.8022	129.354	38.8456	106.349	-1.45763	9.1e-09	1.37e-07	COQ8A	1	226897536	226987545	+	7797	protein_coding	coenzyme Q8A [Source:HGNC Symbol;Acc:HGNC:16812]	-	48	27	57	92	94	87	116	0.33409	0.212772	0.477668	0.84808	0.917787	0.845898	1.13946
ENSG00000178726	409.406	446.623	564.841	274.085	234.546	309.43	307.774	473.623	281.459	0.749003	9.2e-09	1.39e-07	THBD	20	23045633	23049741	-	4109	protein_coding	thrombomodulin [Source:HGNC Symbol;Acc:HGNC:11784]	-	518	498	592	262	212	281	276	6.84138	7.44683	9.41378	4.58291	3.92773	5.18437	5.14446
ENSG00000148218	396.76	456.488	439.851	633.952	576.408	692.639	609.973	431.033	628.243	-0.545077	9.48e-09	1.43e-07	ALAD	9	113386317	113401333	-	4983	protein_coding	aminolevulinate dehydratase [Source:HGNC Symbol;Acc:HGNC:395]	-	502	509	461	606	521	629	547	5.46717	6.27632	6.04489	8.74094	7.95955	9.56943	8.40744
ENSG00000246763	71.9227	61.8815	53.431	19.8764	12.1699	19.8211	16.7269	62.4117	17.1486	1.86464	9.52e-09	1.43e-07	RGMB-AS1	5	98769618	98773469	-	2344	antisense	RGMB antisense RNA 1 [Source:HGNC Symbol;Acc:HGNC:48666]	-	91	69	56	19	11	18	15	2.10685	1.80871	1.56102	0.582603	0.357254	0.582158	0.490118
ENSG00000119655	682.08	733.609	682.199	932.098	895.037	951.415	976.849	699.296	938.85	-0.425128	9.72e-09	1.46e-07	NPC2	14	74476192	74494177	-	2749	protein_coding	NPC intracellular cholesterol transporter 2 [Source:HGNC Symbol;Acc:HGNC:14537]	-	863	818	715	891	809	864	876	17.0367	18.2834	16.9946	23.2959	22.4035	23.8268	24.406
ENSG00000172260	689.193	750.649	743.263	570.138	484.581	507.641	452.741	727.702	503.775	0.529029	9.82e-09	1.47e-07	NEGR1	1	71395940	72282734	-	13406	protein_coding	neuronal growth regulator 1 [Source:HGNC Symbol;Acc:HGNC:17302]	-	872	837	779	545	438	461	406	3.52994	3.83623	3.79679	2.92196	2.48723	2.60692	2.3195
ENSG00000156515	3585.07	3583.74	3661.93	2983.55	2727.15	2934.63	3055.44	3610.25	2925.19	0.30343	9.93e-09	1.49e-07	HK1	10	69269984	69401884	+	6296	protein_coding	hexokinase 1 [Source:HGNC Symbol;Acc:HGNC:4922]	-	4536	3996	3838	2852	2465	2665	2740	39.0983	38.9977	39.8308	32.5583	29.8053	32.0892	33.3314
ENSG00000170054	31.6144	34.0796	32.4402	5.23063	2.2127	3.30352	3.34537	32.7114	3.52306	3.20729	1.01e-08	1.51e-07	SERPINA9	14	94462717	94479689	-	2561	protein_coding	serpin family A member 9 [Source:HGNC Symbol;Acc:HGNC:15995]	-	40	38	34	5	2	3	3	0.847618	0.911701	0.867457	0.140326	0.0594514	0.0888051	0.0897178
ENSG00000137868	136.732	174.882	164.109	59.6291	87.4017	83.6892	56.8713	158.575	71.8979	1.14037	1.08e-08	1.61e-07	STRA6	15	74179466	74212267	-	7690	protein_coding	stimulated by retinoic acid 6 [Source:HGNC Symbol;Acc:HGNC:30650]	-	173	195	172	57	79	76	51	1.22087	1.55807	1.46144	0.532752	0.782064	0.749227	0.507938
ENSG00000130985	4755.59	4801.64	5004.38	4020.26	3808.06	3971.94	4168.34	4853.87	3992.15	0.281772	1.08e-08	1.61e-07	UBA1	X	47190861	47215128	+	6437	protein_coding	ubiquitin like modifier activating enzyme 1 [Source:HGNC Symbol;Acc:HGNC:12469]	-	6017	5354	5245	3843	3442	3607	3738	50.7278	51.1062	53.2403	42.9105	40.707	42.4804	44.4757
ENSG00000073792	1334.13	1251.98	1327.19	1014.74	920.483	1029.6	1013.65	1304.43	994.618	0.391245	1.09e-08	1.62e-07	IGF2BP2	3	185643739	185825056	-	4735	protein_coding	insulin like growth factor 2 mRNA binding protein 2 [Source:HGNC Symbol;Acc:HGNC:28867]	-	1688	1396	1391	970	832	935	909	19.3465	18.1152	19.1949	14.7241	13.3766	14.9699	14.7032
ENSG00000137955	908.913	938.087	836.767	650.69	679.299	606.747	674.65	894.589	652.847	0.45515	1.09e-08	1.63e-07	RABGGTB	1	75786197	75795079	+	5913	protein_coding	Rab geranylgeranyltransferase subunit beta [Source:HGNC Symbol;Acc:HGNC:9796]	-	1150	1046	877	622	614	551	605	10.5546	10.8693	9.69103	7.56065	7.90501	7.06431	7.83636
ENSG00000116649	2205.1	1907.56	1856.73	1455.16	1468.13	1513.01	1592.4	1989.8	1507.17	0.401862	1.09e-08	1.63e-07	SRM	1	11054584	11060024	-	1898	protein_coding	spermidine synthase [Source:HGNC Symbol;Acc:HGNC:11296]	-	2790	2127	1946	1391	1327	1374	1428	79.7734	68.8573	66.9923	52.6754	53.2251	54.8803	57.6234
ENSG00000126351	366.727	328.241	333.943	500.048	507.815	513.147	482.849	342.97	500.965	-0.545005	1.09e-08	1.63e-07	THRA	17	40058290	40093867	+	6959	protein_coding	thyroid hormone receptor alpha [Source:HGNC Symbol;Acc:HGNC:11796]	THR-like	464	366	350	478	459	466	433	3.61844	3.23156	3.28624	4.93694	5.0212	5.07651	4.7655
ENSG00000164506	704.21	727.331	794.785	1072.28	1117.41	938.201	977.964	742.109	1026.46	-0.469252	1.1e-08	1.64e-07	STXBP5	6	147204425	147390476	+	10504	protein_coding	syntaxin binding protein 5 [Source:HGNC Symbol;Acc:HGNC:19665]	-	891	811	833	1025	1010	852	877	4.60334	4.744	5.18166	7.01368	7.31995	6.14909	6.39458
ENSG00000179630	1126.26	1182.92	1084.84	1518.97	1451.53	1537.24	1379.41	1131.34	1471.79	-0.379509	1.17e-08	1.74e-07	LACC1	13	43879284	43893932	+	4550	protein_coding	laccase domain containing 1 [Source:HGNC Symbol;Acc:HGNC:26789]	-	1425	1319	1137	1452	1312	1396	1237	16.9963	17.812	16.3278	22.9367	21.9515	23.2595	20.8221
ENSG00000164291	377.001	445.726	478.97	282.454	274.375	283.002	270.975	433.899	277.701	0.641355	1.18e-08	1.75e-07	ARSK	5	95555074	95605064	+	4314	protein_coding	arylsulfatase family member K [Source:HGNC Symbol;Acc:HGNC:25239]	-	477	497	502	270	248	257	243	6.00051	7.07872	7.6033	4.49842	4.37636	4.51626	4.31413
ENSG00000109046	4612.54	4771.15	4741.04	3063.06	4072.48	3301.32	3566.17	4708.24	3500.75	0.427641	1.21e-08	1.8e-07	WSB1	17	27294076	27315926	+	8602	protein_coding	WD repeat and SOCS box containing 1 [Source:HGNC Symbol;Acc:HGNC:19221]	-	5836	5320	4969	2928	3681	2998	3198	36.8185	38.0006	37.744	24.4652	32.5768	26.4216	28.4738
ENSG00000124702	834.62	668.14	770.932	1006.37	1024.48	1068.14	1125.16	757.897	1056.04	-0.477302	1.23e-08	1.82e-07	KLHDC3	6	43014103	43021298	+	2019	protein_coding	kelch domain containing 3 [Source:HGNC Symbol;Acc:HGNC:20704]	-	1056	745	808	962	926	970	1009	28.3843	22.6724	26.1489	34.2464	34.9153	36.4218	38.2756
ENSG00000111206	97.2142	100.445	100.183	35.5683	50.8921	35.2376	34.5689	99.2808	39.0667	1.34603	1.26e-08	1.86e-07	FOXM1	12	2857681	2877155	-	4899	protein_coding	forkhead box M1 [Source:HGNC Symbol;Acc:HGNC:3818]	Fork	123	112	105	34	46	32	31	1.36253	1.40472	1.40043	0.498825	0.714812	0.495186	0.484642
ENSG00000216775	63.2288	69.0561	59.1557	143.319	117.273	129.939	148.312	63.8135	134.711	-1.07751	1.29e-08	1.91e-07	AL109918.1	6	52664366	52669155	+	3821	transcribed_unprocessed_pseudogene	uncharacterized LOC730101 [Source:NCBI gene;Acc:730101]	-	80	77	62	137	106	118	133	1.13622	1.2382	1.06021	2.57703	2.11189	2.34116	2.66589
ENSG00000127951	695.516	911.182	1138.27	550.262	542.112	601.241	566.483	914.989	565.024	0.693746	1.31e-08	1.94e-07	FGL2	7	77193371	77199848	-	4604	protein_coding	fibrinogen like 2 [Source:HGNC Symbol;Acc:HGNC:3696]	-	880	1016	1193	526	490	546	508	10.3728	13.5593	16.931	8.21159	8.10219	8.99049	8.45076
ENSG00000197746	21384.8	20308.8	19868.7	24186.4	23540.9	24594.7	24634.2	20520.7	24239.1	-0.240149	1.31e-08	1.94e-07	PSAP	10	71816298	71851375	-	3239	protein_coding	prosaposin [Source:HGNC Symbol;Acc:HGNC:9498]	-	27057	22645	20824	23120	21278	22335	22091	453.334	429.576	420.08	513.043	500.105	522.759	522.362
ENSG00000161791	899.429	825.086	923.592	645.459	635.045	625.467	684.686	882.702	647.664	0.446708	1.34e-08	1.97e-07	FMNL3	12	49636499	49708165	-	13424	protein_coding	formin like 3 [Source:HGNC Symbol;Acc:HGNC:23698]	-	1138	920	968	617	574	568	614	4.60055	4.21099	4.71164	3.30354	3.25516	3.20769	3.50311
ENSG00000110315	494.765	399.987	433.172	645.459	683.724	622.163	620.009	442.642	642.839	-0.536316	1.36e-08	2e-07	RNF141	11	10511678	10541230	-	7820	protein_coding	ring finger protein 141 [Source:HGNC Symbol;Acc:HGNC:21159]	-	626	446	454	617	618	565	556	4.34428	3.50434	3.79339	5.67094	6.01622	5.47732	5.44547
ENSG00000185201	551.671	607.156	661.208	830.624	862.953	834.69	818.501	606.678	836.692	-0.465852	1.36e-08	2e-07	IFITM2	11	307631	315272	+	1543	protein_coding	interferon induced transmembrane protein 2 [Source:HGNC Symbol;Acc:HGNC:5413]	-	698	677	693	794	780	758	734	24.5493	26.9588	29.3458	36.9855	38.4831	37.2417	36.4332
ENSG00000173156	64.8095	55.6036	66.7887	125.535	151.57	122.23	130.47	62.4006	132.451	-1.08538	1.37e-08	2.02e-07	RHOD	11	67056818	67072013	+	1265	protein_coding	ras homolog family member D [Source:HGNC Symbol;Acc:HGNC:670]	-	82	62	70	120	137	111	117	3.51782	3.01148	3.61565	6.81816	8.24464	6.6521	7.08374
ENSG00000100503	1043.27	1147.95	1097.24	880.838	799.891	817.071	779.472	1096.15	819.318	0.418957	1.41e-08	2.08e-07	NIN	14	50719763	50831121	-	13683	protein_coding	ninein [Source:HGNC Symbol;Acc:HGNC:14906]	-	1320	1280	1150	842	723	742	699	5.23531	5.74787	5.49155	4.4229	4.02252	4.11101	3.91258
ENSG00000125089	89.3106	90.5801	104	37.6605	43.1477	35.2376	31.2235	94.6301	36.8173	1.35997	1.45e-08	2.13e-07	SH3TC1	4	8182072	8241803	+	10593	protein_coding	SH3 domain and tetratricopeptide repeats 1 [Source:HGNC Symbol;Acc:HGNC:26009]	-	113	101	109	36	39	32	28	0.578908	0.585842	0.672335	0.244264	0.280277	0.229011	0.202445
ENSG00000166446	271.884	285.193	285.283	168.426	173.697	183.896	148.312	280.787	168.583	0.735222	1.46e-08	2.14e-07	CDYL2	16	80597906	80804329	-	8557	protein_coding	chromodomain Y like 2 [Source:HGNC Symbol;Acc:HGNC:23030]	-	344	318	299	161	157	167	133	2.18166	2.28341	2.28312	1.35232	1.39675	1.47952	1.19041
ENSG00000103342	1928.48	1985.59	2058.05	1617.31	1528.98	1600.01	1610.24	1990.7	1589.13	0.324468	1.47e-08	2.16e-07	GSPT1	16	11868128	11916082	-	8018	protein_coding	G1 to S phase transition 1 [Source:HGNC Symbol;Acc:HGNC:4621]	-	2440	2214	2157	1546	1382	1453	1444	16.5148	16.9664	17.5777	13.8586	13.1215	13.7381	13.7933
ENSG00000159023	76.6649	82.5086	70.6052	140.181	179.229	167.378	136.045	76.5929	155.708	-1.02217	1.5e-08	2.2e-07	EPB41	1	28887091	29120046	+	19993	protein_coding	erythrocyte membrane protein band 4.1 [Source:HGNC Symbol;Acc:HGNC:3377]	-	97	92	74	134	162	152	122	0.263296	0.282741	0.241842	0.48173	0.616849	0.576357	0.467357
ENSG00000153956	1695.32	2017.87	1925.42	1472.94	1307.71	1493.19	1333.69	1879.54	1401.88	0.422121	1.52e-08	2.23e-07	CACNA2D1	7	81946444	82443798	-	9010	protein_coding	calcium voltage-gated channel auxiliary subunit alpha2delta 1 [Source:HGNC Symbol;Acc:HGNC:1399]	-	2145	2250	2018	1408	1182	1356	1196	12.9197	15.3439	14.6344	11.2319	9.98699	11.4094	10.1665
ENSG00000164070	116.183	88.7864	99.2289	231.194	190.292	190.503	169.499	101.399	195.372	-0.943886	1.53e-08	2.24e-07	HSPA4L	4	127781821	127840733	+	11621	protein_coding	heat shock protein family A (Hsp70) member 4 like [Source:HGNC Symbol;Acc:HGNC:17041]	-	147	99	104	221	172	173	152	0.686473	0.523444	0.584747	1.36686	1.12675	1.12857	1.00177
ENSG00000073910	159.653	186.541	171.742	261.531	279.907	342.465	285.472	172.645	292.344	-0.760821	1.54e-08	2.26e-07	FRY	13	31846713	32299122	+	18849	protein_coding	FRY microtubule binding protein [Source:HGNC Symbol;Acc:HGNC:20367]	-	202	208	180	250	253	311	256	0.581585	0.678037	0.623968	0.953297	1.02182	1.25083	1.0402
ENSG00000183914	3.16144	3.58733	0.954124	24.0609	27.6588	34.1364	30.1084	2.56763	28.9911	-3.47153	1.55e-08	2.27e-07	DNAH2	17	7717354	7833744	+	17231	protein_coding	dynein axonemal heavy chain 2 [Source:HGNC Symbol;Acc:HGNC:2948]	-	4	4	1	23	25	31	27	0.0125979	0.0142636	0.003792	0.0959387	0.110451	0.136388	0.120011
ENSG00000008256	865.444	772.173	766.162	1101.57	1032.22	1117.69	1043.76	801.259	1073.81	-0.421097	1.56e-08	2.28e-07	CYTH3	7	6161776	6272644	-	5808	protein_coding	cytohesin 3 [Source:HGNC Symbol;Acc:HGNC:9504]	-	1095	861	803	1053	933	1015	936	10.2315	9.10867	9.03374	13.031	12.2292	13.2485	12.3429
ENSG00000172057	951.593	887.864	1020.91	1139.23	1369.66	1366.56	1354.88	953.457	1307.58	-0.455644	1.59e-08	2.32e-07	ORMDL3	17	39921041	39927601	-	3752	protein_coding	ORMDL sphingolipid biosynthesis regulator 3 [Source:HGNC Symbol;Acc:HGNC:16038]	-	1204	990	1070	1089	1238	1241	1215	17.4146	16.2125	18.6337	20.8613	25.1188	25.0747	24.8017
ENSG00000112144	173.089	197.303	214.678	327.437	316.416	301.722	310.005	195.023	313.895	-0.690357	1.62e-08	2.36e-07	ICK	6	53001279	53061802	-	6259	protein_coding	intestinal cell kinase [Source:HGNC Symbol;Acc:HGNC:21219]	-	219	220	225	313	286	274	278	1.89884	2.15971	2.34885	3.59431	3.47859	3.31873	3.40179
ENSG00000154175	4725.56	4637.52	4115.14	3671.9	3324.58	3227.54	2602.7	4492.74	3206.68	0.486508	1.71e-08	2.49e-07	ABI3BP	3	100749156	100993515	-	10978	protein_coding	ABI family member 3 binding protein [Source:HGNC Symbol;Acc:HGNC:17265]	-	5979	5171	4313	3510	3005	2931	2334	29.5567	28.9421	25.6705	22.9806	20.8383	20.2404	16.2834
ENSG00000150593	444.182	452.901	455.117	611.983	623.982	615.556	654.578	450.733	626.525	-0.47529	1.75e-08	2.55e-07	PDCD4	10	110871795	110900006	+	4547	protein_coding	programmed cell death 4 [Source:HGNC Symbol;Acc:HGNC:8763]	-	562	505	477	585	564	559	587	6.70751	6.82409	6.85444	9.24714	9.44269	9.31994	9.88736
ENSG00000167513	78.2456	65.4688	79.1923	13.5996	21.0207	29.7317	27.8781	74.3022	23.0575	1.6926	1.76e-08	2.56e-07	CDT1	16	88803213	88809258	+	3336	protein_coding	chromatin licensing and DNA replication factor 1 [Source:HGNC Symbol;Acc:HGNC:24576]	-	99	73	83	13	19	27	25	1.61049	1.34454	1.62566	0.280088	0.43358	0.61357	0.573959
ENSG00000159399	1811.5	1818.78	1880.58	1484.45	1412.81	1511.91	1451.89	1836.95	1465.27	0.325783	1.77e-08	2.57e-07	HK2	2	74833981	74893359	+	6064	protein_coding	hexokinase 2 [Source:HGNC Symbol;Acc:HGNC:4923]	-	2292	2028	1971	1419	1277	1373	1302	20.5119	20.5488	21.2376	16.819	16.0315	17.1648	16.4444
ENSG00000261888	173.089	138.112	177.467	247.932	268.843	305.025	296.623	162.889	279.606	-0.778559	1.77e-08	2.57e-07	AC144831.1	17	83104255	83106910	+	2656	lincRNA	novel transcript	-	219	154	186	237	243	277	266	4.47472	3.56263	4.57576	6.41353	6.96498	7.90638	7.67045
ENSG00000124249	10.2747	4.48416	12.4036	35.5683	39.8286	48.4517	53.526	9.05415	44.3436	-2.29248	1.78e-08	2.58e-07	KCNK15	20	44745780	44752313	+	2599	protein_coding	potassium two pore domain channel subfamily K member 15 [Source:HGNC Symbol;Acc:HGNC:13814]	-	13	5	13	34	36	44	48	0.271448	0.118207	0.326825	0.940263	1.05448	1.28343	1.4145
ENSG00000110042	42.6794	60.9846	53.431	114.028	102.891	145.355	119.318	52.365	120.398	-1.20577	1.79e-08	2.59e-07	DTX4	11	59171430	59208587	+	6072	protein_coding	deltex E3 ubiquitin ligase 4 [Source:HGNC Symbol;Acc:HGNC:29151]	-	54	68	56	109	93	132	107	0.482627	0.688106	0.602608	1.29024	1.16598	1.64804	1.34964
ENSG00000164603	294.014	354.249	364.475	499.002	541.005	495.528	483.964	337.579	504.875	-0.583587	1.8e-08	2.6e-07	BMT2	7	112819147	112939916	-	4138	protein_coding	base methyltransferase of 25S rRNA 2 homolog [Source:HGNC Symbol;Acc:HGNC:26475]	-	372	395	382	477	489	450	434	4.87868	5.86523	6.03186	8.28523	8.99622	8.24419	8.03279
ENSG00000136235	1563.33	1485.15	1335.77	1941.61	1805.56	1944.67	1881.21	1461.42	1893.27	-0.372474	1.81e-08	2.62e-07	GPNMB	7	23235967	23275108	+	6040	protein_coding	glycoprotein nmb [Source:HGNC Symbol;Acc:HGNC:4462]	-	1978	1656	1400	1856	1632	1766	1687	17.7721	16.8462	15.145	22.086	20.5696	22.1656	21.3917
ENSG00000163431	101.956	73.5403	34.3485	299.192	267.737	299.519	249.788	69.9484	279.059	-1.9913	1.88e-08	2.72e-07	LMOD1	1	201896452	201946588	-	3971	protein_coding	leiomodin 1 [Source:HGNC Symbol;Acc:HGNC:6647]	-	129	82	36	286	242	272	224	1.76295	1.2688	0.592354	5.17658	4.63935	5.19272	4.32031
ENSG00000166046	111.441	118.382	127.853	225.963	215.738	209.223	191.801	119.225	210.681	-0.82433	1.89e-08	2.73e-07	TCP11L2	12	106301929	106347015	+	6558	protein_coding	t-complex 11 like 2 [Source:HGNC Symbol;Acc:HGNC:28627]	-	141	132	134	216	195	190	172	1.1668	1.23675	1.33509	2.36733	2.26363	2.19638	2.00874
ENSG00000125885	124.086	156.946	163.155	58.583	67.4874	83.6892	64.6772	148.062	68.6092	1.10802	1.9e-08	2.74e-07	MCM8	20	5950652	5998977	+	7691	protein_coding	minichromosome maintenance 8 homologous recombination repair factor [Source:HGNC Symbol;Acc:HGNC:16147]	-	157	175	171	56	61	76	58	1.10781	1.39809	1.45275	0.523337	0.603794	0.74913	0.57758
ENSG00000101447	44.2601	57.3973	50.5686	11.5074	7.74445	16.5176	11.1512	50.742	11.7302	2.11115	1.92e-08	2.76e-07	FAM83D	20	38926312	38953106	+	2475	protein_coding	family with sequence similarity 83 member D [Source:HGNC Symbol;Acc:HGNC:16122]	-	56	64	53	11	7	15	10	1.2279	1.58885	1.3992	0.319444	0.21531	0.459454	0.309451
ENSG00000111817	1252.72	1270.81	1239.41	1530.48	1700.46	1622.03	1551.14	1254.31	1601.03	-0.351875	1.97e-08	2.83e-07	DSE	6	116254173	116444860	+	19193	protein_coding	dermatan sulfate epimerase [Source:HGNC Symbol;Acc:HGNC:21144]	-	1585	1417	1299	1463	1537	1473	1391	4.48163	4.53634	4.42226	5.47871	6.09639	5.81817	5.55075
ENSG00000013573	86.1492	85.1991	109.724	23.0148	43.1477	29.7317	39.0294	93.6909	33.7309	1.4751	2.03e-08	2.92e-07	DDX11	12	31073845	31104791	+	8374	protein_coding	DEAD/H-box helicase 11 [Source:HGNC Symbol;Acc:HGNC:2736]	-	109	95	115	22	39	27	35	0.706388	0.697058	0.897312	0.188828	0.354547	0.244431	0.320112
ENSG00000128342	4693.94	4872.49	4630.36	1362.06	2583.33	1765.18	1651.5	4732.27	1840.52	1.36248	2.05e-08	2.94e-07	LIF	22	30240447	30246851	-	3969	protein_coding	LIF, interleukin 6 family cytokine [Source:HGNC Symbol;Acc:HGNC:6596]	-	5939	5433	4853	1302	2335	1603	1481	81.2049	84.108	79.8928	23.578	44.7865	30.6181	28.5786
ENSG00000168453	18.1783	29.5955	16.2201	69.0443	58.6366	68.2728	73.5982	21.3313	67.388	-1.6605	2.06e-08	2.96e-07	HR	8	22114415	22133384	-	8784	protein_coding	HR, lysine demethylase and nuclear receptor corepressor [Source:HGNC Symbol;Acc:HGNC:5172]	-	23	33	17	66	53	62	66	0.142097	0.230834	0.126455	0.540043	0.45933	0.535088	0.575465
ENSG00000144063	28.4529	40.3575	33.3943	4.1845	1.10635	1.10117	7.80587	34.0683	3.54947	3.26191	2.11e-08	3.02e-07	MALL	2	110083870	110116566	-	3167	protein_coding	mal, T cell differentiation protein like [Source:HGNC Symbol;Acc:HGNC:6818]	-	36	45	35	4	1	1	7	0.616885	0.873058	0.722102	0.0907797	0.0240377	0.0239375	0.169284
ENSG00000176095	616.48	591.91	543.851	749.026	829.763	796.149	854.185	584.08	807.281	-0.465094	2.12e-08	3.04e-07	IP6K1	3	49724294	49786542	-	5200	protein_coding	inositol hexakisphosphate kinase 1 [Source:HGNC Symbol;Acc:HGNC:18360]	-	780	660	570	716	750	723	766	8.14031	7.79864	7.16226	9.89661	10.9799	10.5405	11.2822
ENSG00000196975	764.278	729.125	790.015	1082.74	911.633	1076.95	1086.13	761.139	1039.36	-0.449818	2.21e-08	3.16e-07	ANXA4	2	69644425	69827100	+	11048	protein_coding	annexin A4 [Source:HGNC Symbol;Acc:HGNC:542]	-	967	813	828	1035	824	978	974	4.74999	4.52153	4.89694	6.73338	5.67787	6.71091	6.75216
ENSG00000205336	56.1155	57.3973	70.6052	15.6919	18.808	19.8211	17.842	61.3727	18.0407	1.76547	2.27e-08	3.25e-07	ADGRG1	16	57610652	57665580	+	8659	protein_coding	adhesion G protein-coupled receptor G1 [Source:HGNC Symbol;Acc:HGNC:4512]	-	71	64	74	15	17	18	16	0.44498	0.454141	0.558396	0.124509	0.149459	0.157591	0.141521
ENSG00000153048	222.091	221.518	207.045	365.098	333.011	327.049	325.616	216.885	337.694	-0.638292	2.43e-08	3.47e-07	CARHSP1	16	8852942	8869012	-	5577	protein_coding	calcium regulated heat stable protein 1 [Source:HGNC Symbol;Acc:HGNC:17150]	CSD	281	247	217	349	301	297	292	2.73436	2.72129	2.54236	4.49781	4.10873	4.03722	4.01005
ENSG00000114315	154.91	162.327	167.926	80.5517	99.5715	73.7787	66.9075	161.721	80.2023	1.01076	2.45e-08	3.49e-07	HES1	3	194136145	194138732	+	2062	protein_coding	hes family bHLH transcription factor 1 [Source:HGNC Symbol;Acc:HGNC:5192]	bHLH	196	181	176	77	90	67	60	5.15843	5.39347	5.57702	2.68398	3.32273	2.46327	2.22859
ENSG00000083290	371.469	415.234	387.374	584.784	588.578	595.735	502.921	391.359	568.005	-0.53845	2.49e-08	3.55e-07	ULK2	17	19770829	19867936	-	9843	protein_coding	unc-51 like autophagy activating kinase 2 [Source:HGNC Symbol;Acc:HGNC:13480]	-	470	463	406	559	532	541	451	2.59132	2.89023	2.69511	4.08189	4.11458	4.16674	3.50927
ENSG00000120217	105.908	132.731	111.633	46.0295	64.1683	47.3505	37.9142	116.757	48.8656	1.256	2.68e-08	3.82e-07	CD274	9	5450503	5470566	+	4108	protein_coding	CD274 molecule [Source:HGNC Symbol;Acc:HGNC:17635]	-	134	148	117	44	58	43	34	1.77021	2.21365	1.86095	0.769837	1.07483	0.793532	0.633893
ENSG00000164924	7599.31	8391.66	8568.03	7013.22	6493.17	6610.35	6590.39	8186.33	6676.78	0.293726	2.69e-08	3.83e-07	YWHAZ	8	100916525	100953388	-	8555	protein_coding	tyrosine 3-monooxygenase/tryptophan 5-monooxygenase activation protein zeta [Source:HGNC Symbol;Acc:HGNC:12855]	-	9615	9357	8980	6704	5869	6003	5910	60.9929	67.204	68.5859	56.3236	52.2259	53.1955	52.9096
ENSG00000105497	359.614	354.249	341.576	211.317	233.44	245.562	215.219	351.813	226.385	0.637014	2.71e-08	3.85e-07	ZNF175	19	51571298	51592508	+	7396	protein_coding	zinc finger protein 175 [Source:HGNC Symbol;Acc:HGNC:12964]	zf-C2H2	455	395	358	202	211	223	193	3.3386	3.28155	3.16275	1.96305	2.17184	2.28578	1.99861
ENSG00000196576	7448.35	7170.18	7235.12	8621.12	8413.79	8455.92	8617.68	7284.55	8527.13	-0.227102	2.75e-08	3.91e-07	PLXNB2	22	50274979	50307627	-	7257	protein_coding	plexin B2 [Source:HGNC Symbol;Acc:HGNC:9104]	-	9424	7995	7583	8241	7605	7679	7728	70.4739	67.6924	68.2751	81.6205	79.7781	80.2184	81.56
ENSG00000129195	24.5011	33.1828	34.3485	1.04613	3.31905	1.10117	5.57562	30.6775	2.76049	3.48382	2.91e-08	4.13e-07	PIMREG	17	6444415	6451469	+	2823	protein_coding	PICALM interacting mitotic regulator [Source:HGNC Symbol;Acc:HGNC:25483]	-	31	37	36	1	3	1	5	0.595937	0.805322	0.83324	0.0254604	0.0809007	0.0268544	0.135652
ENSG00000221829	142.265	121.072	148.843	65.9059	68.5937	64.9693	65.7923	137.393	66.3153	1.05085	2.92e-08	4.15e-07	FANCG	9	35073835	35080016	-	3614	protein_coding	FA complementation group G [Source:HGNC Symbol;Acc:HGNC:3588]	-	180	135	156	63	62	59	59	2.70293	2.29522	2.82043	1.25294	1.30601	1.23763	1.25035
ENSG00000147677	1459.79	1453.77	1453.13	1839.09	1741.4	1874.2	1804.27	1455.56	1814.74	-0.31821	3.01e-08	4.27e-07	EIF3H	8	116642130	116766925	-	6434	protein_coding	eukaryotic translation initiation factor 3 subunit H [Source:HGNC Symbol;Acc:HGNC:3273]	-	1847	1621	1523	1758	1574	1702	1618	15.5789	15.4803	15.4667	19.6388	18.6237	20.0542	19.2604
ENSG00000175040	234.737	204.478	240.439	135.996	109.529	101.308	144.966	226.551	122.95	0.881327	3.08e-08	4.37e-07	CHST2	3	143119331	143124014	+	4582	protein_coding	carbohydrate sulfotransferase 2 [Source:HGNC Symbol;Acc:HGNC:1970]	-	297	228	252	130	99	92	130	3.51764	3.05744	3.59355	2.03922	1.64483	1.52216	2.17298
ENSG00000137364	407.825	434.964	406.457	314.884	264.418	249.967	234.176	416.415	265.861	0.645944	3.18e-08	4.5e-07	TPMT	6	18128311	18155074	-	3181	protein_coding	thiopurine S-methyltransferase [Source:HGNC Symbol;Acc:HGNC:12014]	-	516	485	426	301	239	227	210	8.80311	9.36821	8.75033	6.8011	5.71974	5.40989	5.05618
ENSG00000090339	4017.4	4278.79	4389.93	2974.13	3550.28	3453.28	3309.69	4228.7	3321.85	0.348162	3.19e-08	4.51e-07	ICAM1	19	10270835	10286615	+	3706	protein_coding	intercellular adhesion molecule 1 [Source:HGNC Symbol;Acc:HGNC:5344]	-	5083	4771	4601	2843	3209	3136	2968	74.4328	79.1011	81.1195	55.1376	65.9183	64.15	61.3374
ENSG00000115602	35.5662	49.3258	46.7521	4.1845	7.74445	9.91057	12.2664	43.8814	8.52647	2.36787	3.22e-08	4.55e-07	IL1RL1	2	102311502	102352037	+	5746	protein_coding	interleukin 1 receptor like 1 [Source:HGNC Symbol;Acc:HGNC:5998]	-	45	55	49	4	7	9	11	0.425008	0.588133	0.557197	0.0500347	0.0927415	0.118742	0.14662
ENSG00000182117	674.967	643.029	716.547	490.633	452.497	498.832	504.036	678.181	486.5	0.478743	3.28e-08	4.62e-07	NOP10	15	34341713	34343177	-	554	protein_coding	NOP10 ribonucleoprotein [Source:HGNC Symbol;Acc:HGNC:14378]	-	854	717	751	469	409	453	452	83.6562	79.5221	88.5745	60.8471	56.2025	61.989	62.4879
ENSG00000100364	812.489	789.213	808.143	966.62	1105.24	1122.1	1081.67	803.282	1068.91	-0.41162	3.28e-08	4.62e-07	KIAA0930	22	45190338	45240769	-	10019	protein_coding	KIAA0930 [Source:HGNC Symbol;Acc:HGNC:1314]	-	1028	880	847	924	999	1019	970	5.56825	5.39681	5.52379	6.62864	7.59072	7.71038	7.41506
ENSG00000130522	1261.41	1064.54	1068.62	1366.24	1625.23	1568.07	1613.59	1131.52	1543.28	-0.446199	3.35e-08	4.72e-07	JUND	19	18279760	18281622	-	1863	protein_coding	JunD proto-oncogene, AP-1 transcription factor subunit [Source:HGNC Symbol;Acc:HGNC:6206]	TF_bZIP	1596	1187	1120	1306	1469	1424	1447	46.4911	39.1486	39.2811	50.3857	60.0276	57.946	59.4871
ENSG00000136854	1129.42	1067.23	1115.37	871.422	791.04	872.13	835.228	1104.01	842.455	0.390065	3.36e-08	4.73e-07	STXBP1	9	127579370	127696027	+	9373	protein_coding	syntaxin binding protein 1 [Source:HGNC Symbol;Acc:HGNC:11444]	-	1429	1190	1169	833	715	792	749	8.27377	7.80094	8.14919	6.38768	5.80723	6.40579	6.12027
ENSG00000136628	4374.64	4666.22	4523.5	3935.52	3515.98	3712.06	3524.91	4521.45	3672.12	0.299831	3.4e-08	4.78e-07	EPRS	1	219968601	220046658	-	5450	protein_coding	glutamyl-prolyl-tRNA synthetase [Source:HGNC Symbol;Acc:HGNC:3418]	-	5535	5203	4741	3762	3178	3371	3161	55.1152	58.6592	56.8397	49.6134	44.3914	46.8909	44.4217
ENSG00000276386	199.961	258.288	241.393	104.613	146.038	134.343	123.779	233.214	127.193	0.873946	3.4e-08	4.78e-07	CNTNAP3P2	9	67059560	67293468	+	3861	unprocessed_pseudogene	contactin associated protein-like 3 pseudogene 2 [Source:HGNC Symbol;Acc:HGNC:49589]	-	253	288	253	100	132	122	111	3.55607	4.58322	4.28153	1.86156	2.60265	2.39545	2.20186
ENSG00000171302	1592.57	1564.97	1511.33	1235.47	1213.67	1277.36	1209.91	1556.29	1234.1	0.335054	3.43e-08	4.81e-07	CANT1	17	78991717	79009867	-	4421	protein_coding	calcium activated nucleotidase 1 [Source:HGNC Symbol;Acc:HGNC:19721]	-	2015	1745	1584	1181	1097	1160	1085	24.7346	24.2523	23.4106	19.2002	18.8898	19.8913	18.7965
ENSG00000175893	407.825	468.147	443.668	303.376	309.778	289.609	264.284	439.88	291.762	0.590885	3.47e-08	4.87e-07	ZDHHC21	9	14611071	14693471	-	9426	protein_coding	zinc finger DHHC-type containing 21 [Source:HGNC Symbol;Acc:HGNC:20750]	-	516	522	465	290	280	263	237	2.97079	3.40268	3.22332	2.2113	2.26137	2.11522	1.9257
ENSG00000278266	41.889	40.3575	35.3026	9.41513	7.74445	1.10117	6.69075	39.183	6.23788	2.64689	3.49e-08	4.89e-07	AC079949.2	12	127147149	127150081	+	2933	lincRNA	novel transcript	-	53	45	37	9	7	1	6	0.980649	0.942712	0.824267	0.22055	0.181689	0.0258472	0.156677
ENSG00000171848	103.537	199.097	148.843	14.6458	3.31905	17.6188	2.23025	150.492	9.45346	3.98901	3.5e-08	4.9e-07	RRM2	2	10120698	10131419	+	5323	protein_coding	ribonucleotide reductase regulatory subunit M2 [Source:HGNC Symbol;Acc:HGNC:10452]	-	131	222	156	14	3	16	2	1.33556	2.56257	1.9149	0.189038	0.0429049	0.227871	0.0287767
ENSG00000142408	657.579	556.933	637.355	372.421	473.518	382.107	430.438	617.289	414.621	0.575255	3.6e-08	5.04e-07	CACNG8	19	53963040	53990215	+	8747	protein_coding	calcium voltage-gated channel auxiliary subunit gamma 8 [Source:HGNC Symbol;Acc:HGNC:13628]	-	832	621	668	356	428	347	386	5.16195	4.36225	4.98994	2.92528	3.725	3.00744	3.37983
ENSG00000104765	2627.95	2967.62	3070.37	4013.98	3611.13	3919.08	3431.24	2888.65	3743.86	-0.374845	3.64e-08	5.09e-07	BNIP3L	8	26382898	26505636	+	4307	protein_coding	BCL2 interacting protein 3 like [Source:HGNC Symbol;Acc:HGNC:1085]	-	3325	3309	3218	3837	3264	3559	3077	41.8954	47.2063	48.8191	64.0315	57.6922	62.644	54.7167
ENSG00000130402	6627.95	6062.59	6067.28	7627.3	7298.59	7625.63	7505.9	6252.61	7514.36	-0.264889	3.66e-08	5.11e-07	ACTN4	19	38647649	38731583	+	6098	protein_coding	actinin alpha 4 [Source:HGNC Symbol;Acc:HGNC:166]	-	8386	6760	6359	7291	6597	6925	6731	74.6307	68.1142	68.1365	85.9362	82.3571	86.0912	84.5394
ENSG00000169554	1146.02	1222.38	1139.22	931.052	870.698	902.963	760.515	1169.21	866.307	0.432074	3.67e-08	5.12e-07	ZEB2	2	144364364	144524583	-	25058	protein_coding	zinc finger E-box binding homeobox 2 [Source:HGNC Symbol;Acc:HGNC:14881]	zf-C2H2	1450	1363	1194	890	787	820	682	3.1403	3.34217	3.11341	2.55282	2.39095	2.48081	2.08452
ENSG00000079691	321.676	322.86	279.558	517.832	498.964	450.38	411.481	308.031	469.664	-0.607597	3.71e-08	5.17e-07	CARMIL1	6	25279078	25620530	+	6799	protein_coding	capping protein regulator and myosin 1 linker 1 [Source:HGNC Symbol;Acc:HGNC:21581]	-	407	360	293	495	451	409	369	3.24862	3.25339	2.81579	5.23283	5.04979	4.56042	4.1567
ENSG00000157214	224.462	248.423	197.504	401.712	361.777	353.477	316.695	223.463	358.415	-0.681137	3.72e-08	5.18e-07	STEAP2	7	90167590	90238137	+	8715	protein_coding	STEAP2 metalloreductase [Source:HGNC Symbol;Acc:HGNC:17885]	-	284	277	207	384	327	321	284	1.76848	1.95295	1.55196	3.16694	2.85642	2.79231	2.49585
ENSG00000075651	196.009	214.343	207.999	346.268	313.097	351.275	293.278	206.117	325.979	-0.662917	3.73e-08	5.19e-07	PLD1	3	171600405	171810950	-	12859	protein_coding	phospholipase D1 [Source:HGNC Symbol;Acc:HGNC:9067]	-	248	239	218	331	283	319	263	1.04663	1.14201	1.10771	1.85011	1.67541	1.88066	1.56645
ENSG00000188522	720.808	686.077	634.493	417.404	504.496	469.1	510.727	680.459	475.432	0.519093	3.8e-08	5.29e-07	FAM83G	17	18968789	19004804	-	7876	protein_coding	family with sequence similarity 83 member G [Source:HGNC Symbol;Acc:HGNC:32554]	-	912	765	665	399	456	426	458	6.28404	5.96807	5.51689	3.64119	4.40759	4.10044	4.45376
ENSG00000149781	175.46	156.946	161.247	82.6439	99.5715	83.6892	61.3318	164.551	81.8091	1.0088	4.11e-08	5.71e-07	FERMT3	11	64206678	64223886	+	3066	protein_coding	fermitin family member 3 [Source:HGNC Symbol;Acc:HGNC:23151]	-	222	175	169	79	90	76	55	3.92944	3.50707	3.60158	1.85196	2.23466	1.87918	1.37391
ENSG00000072571	34.7758	55.6036	44.8438	14.6458	6.6381	7.70822	5.57562	45.0744	8.64192	2.3718	4.14e-08	5.74e-07	HMMR	5	163460203	163491945	+	3936	protein_coding	hyaluronan mediated motility receptor [Source:HGNC Symbol;Acc:HGNC:5012]	-	44	62	47	14	6	7	5	0.606663	0.967866	0.780227	0.255652	0.116048	0.134825	0.0972931
ENSG00000111670	1136.54	1251.98	1248.95	1653.92	1532.3	1614.32	1468.62	1212.49	1567.29	-0.371435	4.19e-08	5.81e-07	GNPTAB	12	101745497	101830938	-	9755	protein_coding	N-acetylglucosamine-1-phosphate transferase subunits alpha and beta [Source:HGNC Symbol;Acc:HGNC:29670]	-	1438	1396	1309	1581	1385	1466	1317	7.99984	8.79299	8.7678	11.6488	10.8085	11.3929	10.3401
ENSG00000168404	153.33	182.954	181.284	81.5978	86.2953	95.8022	98.131	172.522	90.4566	0.930399	4.24e-08	5.87e-07	MLKL	16	74671855	74700960	-	5692	protein_coding	mixed lineage kinase domain like pseudokinase [Source:HGNC Symbol;Acc:HGNC:26617]	-	194	204	190	78	78	87	88	1.84964	2.20213	2.18106	0.984932	1.04321	1.15873	1.18409
ENSG00000072501	889.154	879.793	869.207	655.921	632.832	709.156	631.16	879.385	657.267	0.42017	4.24e-08	5.87e-07	SMC1A	X	53374149	53422728	-	10484	protein_coding	structural maintenance of chromosomes 1A [Source:HGNC Symbol;Acc:HGNC:11111]	-	1125	981	911	627	572	644	566	5.82338	5.74937	5.67767	4.2985	4.15347	4.65677	4.13482
ENSG00000172216	1137.33	981.135	1026.64	1365.19	1510.17	1326.92	1353.76	1048.37	1389.01	-0.404804	4.27e-08	5.9e-07	CEBPB	20	50190734	50192689	+	1956	protein_coding	CCAAT enhancer binding protein beta [Source:HGNC Symbol;Acc:HGNC:1834]	C/EBP	1439	1094	1076	1305	1365	1205	1214	39.9247	34.3658	35.9436	47.9533	53.1258	46.703	47.5354
ENSG00000162522	180.202	173.986	170.788	310.699	316.416	243.36	285.472	174.992	288.987	-0.723221	4.27e-08	5.9e-07	KIAA1522	1	32741885	32774970	+	5965	protein_coding	KIAA1522 [Source:HGNC Symbol;Acc:HGNC:29301]	-	228	194	179	297	286	221	256	2.07431	1.99834	1.96074	3.57868	3.65004	2.80872	3.28698
ENSG00000047644	1149.18	1143.46	1146.86	874.561	921.59	905.165	851.955	1146.5	888.318	0.368167	4.28e-08	5.9e-07	WWC3	X	10015562	10144478	+	7114	protein_coding	WWC family member 3 [Source:HGNC Symbol;Acc:HGNC:29237]	-	1454	1275	1202	836	833	822	764	11.0918	11.0122	11.04	8.44635	8.914	8.7596	8.2252
ENSG00000114573	750.841	782.038	849.17	1021.02	1096.39	1101.17	1001.38	794.017	1054.99	-0.411163	4.46e-08	6.16e-07	ATP6V1A	3	113747019	113812056	+	5130	protein_coding	ATPase H+ transporting V1 subunit A [Source:HGNC Symbol;Acc:HGNC:851]	-	950	872	890	976	991	1000	898	10.0498	10.4443	11.3358	13.6744	14.7061	14.7778	13.4068
ENSG00000100342	367.517	355.146	329.173	494.817	473.518	521.957	607.743	350.612	524.509	-0.579465	4.56e-08	6.29e-07	APOL1	22	36253010	36267530	+	3519	protein_coding	apolipoprotein L1 [Source:HGNC Symbol;Acc:HGNC:618]	-	465	396	345	473	428	474	545	7.17106	6.9144	6.40587	9.66092	9.25905	10.2114	11.8616
ENSG00000160691	4817.24	4717.34	4565.48	3917.74	4016.05	3978.54	3714.48	4700.02	3906.7	0.266912	4.81e-08	6.62e-07	SHC1	1	154962298	154974395	-	4342	protein_coding	SHC adaptor protein 1 [Source:HGNC Symbol;Acc:HGNC:10840]	-	6095	5260	4785	3745	3630	3613	3331	76.1787	74.4345	72.0063	61.9924	63.6442	63.0818	58.756
ENSG00000007944	88.5203	95.0643	83.9629	177.841	151.57	190.503	153.887	89.1825	168.45	-0.917451	5.11e-08	7.03e-07	MYLIP	6	16129125	16148248	+	3033	protein_coding	myosin regulatory light chain interacting protein [Source:HGNC Symbol;Acc:HGNC:21155]	-	112	106	88	170	137	173	138	2.00399	2.14739	1.89578	4.02859	3.43867	4.32414	3.48477
ENSG00000152056	163.604	194.613	156.476	79.5055	82.9763	100.207	93.6705	171.564	89.0898	0.946295	5.14e-08	7.06e-07	AP1S3	2	223751686	223838027	-	4284	protein_coding	adaptor related protein complex 1 subunit sigma 3 [Source:HGNC Symbol;Acc:HGNC:18971]	-	207	217	164	76	75	91	84	2.62223	3.11235	2.50134	1.27509	1.33276	1.61034	1.50175
ENSG00000146411	7.90359	16.143	16.2201	49.1679	43.1477	50.654	60.2167	13.4222	50.7966	-1.93662	5.23e-08	7.18e-07	SLC2A12	6	133988697	134052636	-	4468	protein_coding	solute carrier family 2 member 12 [Source:HGNC Symbol;Acc:HGNC:18067]	-	10	18	17	47	39	46	54	0.121461	0.247536	0.248607	0.756069	0.664497	0.780496	0.925652
ENSG00000114353	6084.19	5997.12	5746.69	4842.51	4794.92	5153.5	5060.43	5942.67	4962.84	0.260192	5.24e-08	7.19e-07	GNAI2	3	50226292	50259355	+	7650	protein_coding	G protein subunit alpha i2 [Source:HGNC Symbol;Acc:HGNC:4385]	-	7698	6687	6023	4629	4334	4680	4538	54.6093	53.7092	51.4434	43.4913	43.129	46.3779	45.4329
ENSG00000034152	954.754	940.778	964.62	595.245	725.766	698.145	753.824	953.384	693.245	0.460419	5.26e-08	7.21e-07	MAP2K3	17	21284672	21315240	+	3783	protein_coding	mitogen-activated protein kinase kinase 3 [Source:HGNC Symbol;Acc:HGNC:6843]	-	1208	1049	1011	569	656	634	676	17.3293	17.038	17.462	10.8107	13.2011	12.7051	13.686
ENSG00000227671	230.785	267.256	294.824	126.581	161.527	116.724	175.075	264.288	144.977	0.865485	5.37e-08	7.35e-07	AL390728.4	1	247189851	247210856	-	2160	transcribed_unprocessed_pseudogene	zinc finger protein pseudogene	-	292	298	309	121	146	106	157	7.33633	8.47698	9.34723	4.02632	5.14566	3.7203	5.5669
ENSG00000147403	11685.5	10573.7	10327.4	13292.1	12721.9	13447.5	13072.6	10862.2	13133.5	-0.273721	5.38e-08	7.37e-07	RPL10	X	154389955	154409168	+	4825	protein_coding	ribosomal protein L10 [Source:HGNC Symbol;Acc:HGNC:10298]	-	14785	11790	10824	12706	11499	12212	11723	166.293	150.139	146.578	189.273	181.428	191.874	186.084
ENSG00000260032	4654.43	4955	5085.48	5750.55	6068.33	6205.12	5737.32	4898.3	5940.33	-0.278563	5.45e-08	7.46e-07	NORAD	20	36045622	36050960	-	5339	lincRNA	non-coding RNA activated by DNA damage [Source:HGNC Symbol;Acc:HGNC:44311]	-	5889	5525	5330	5497	5485	5635	5145	59.8593	63.5844	65.2297	74.0018	78.2093	80.0129	73.8062
ENSG00000159147	210.236	225.105	203.228	98.3358	119.486	139.849	115.973	212.856	118.411	0.847455	5.49e-08	7.5e-07	DONSON	21	33559542	33588708	-	3513	protein_coding	downstream neighbor of SON [Source:HGNC Symbol;Acc:HGNC:2993]	-	266	251	213	94	108	127	104	4.10916	4.3901	3.96168	1.92321	2.34039	2.74064	2.26737
ENSG00000054282	367.517	439.448	464.658	289.777	275.481	269.788	269.86	423.875	276.226	0.615143	5.81e-08	7.94e-07	SDCCAG8	1	243256034	243500092	+	5322	protein_coding	serologically defined colon cancer antigen 8 [Source:HGNC Symbol;Acc:HGNC:10671]	-	465	490	487	277	249	245	242	4.74163	5.65718	5.97905	3.74095	3.56177	3.48994	3.48263
ENSG00000177595	253.705	261.875	230.898	358.821	385.01	373.298	380.257	248.826	374.347	-0.58777	5.85e-08	7.98e-07	PIDD1	11	799179	809753	-	5869	protein_coding	p53-induced death domain protein 1 [Source:HGNC Symbol;Acc:HGNC:16491]	-	321	292	242	343	348	339	341	2.96818	3.05701	2.6942	4.20055	4.51395	4.37887	4.44997
ENSG00000173221	997.434	986.516	1075.3	709.273	742.361	796.149	810.695	1019.75	764.62	0.415273	5.91e-08	8.06e-07	GLRX	5	95751319	95823005	-	6508	protein_coding	glutaredoxin [Source:HGNC Symbol;Acc:HGNC:4330]	-	1262	1100	1127	678	671	723	727	10.5235	10.3854	11.315	7.48788	7.84904	8.42203	8.55567
ENSG00000101361	1068.57	1071.72	1004.69	756.349	784.402	749.9	866.452	1048.32	789.276	0.410265	6.2e-08	8.45e-07	NOP56	20	2652145	2658393	+	5398	protein_coding	NOP56 ribonucleoprotein [Source:HGNC Symbol;Acc:HGNC:15911]	-	1352	1195	1053	723	709	681	777	13.5923	13.6023	12.746	9.6268	9.99897	9.56402	11.0244
ENSG00000138640	97.2142	112.104	115.449	186.21	193.611	199.313	185.111	108.256	191.061	-0.822781	6.23e-08	8.47e-07	FAM13A	4	88725955	89111398	-	13215	protein_coding	family with sequence similarity 13 member A [Source:HGNC Symbol;Acc:HGNC:19367]	-	123	125	121	178	175	181	166	0.505112	0.581194	0.598269	0.968121	1.00812	1.03834	0.962073
ENSG00000177732	530.331	428.686	427.448	617.214	637.258	734.483	792.853	462.155	695.452	-0.587022	6.24e-08	8.48e-07	SOX12	20	325595	330224	+	4630	protein_coding	SRY-box 12 [Source:HGNC Symbol;Acc:HGNC:11198]	HMG	671	478	448	590	576	667	711	7.86487	6.34345	6.3223	9.15899	9.47072	10.9212	11.7613
ENSG00000160445	625.174	565.005	510.456	749.026	798.785	803.857	785.048	566.878	784.179	-0.465651	6.37e-08	8.65e-07	ZER1	9	128729786	128772414	-	4370	protein_coding	zyg-11 related cell cycle regulator [Source:HGNC Symbol;Acc:HGNC:30960]	-	791	630	535	716	722	730	704	9.82302	8.85804	7.99928	11.7763	12.5776	12.6639	12.3384
ENSG00000107745	443.392	456.488	486.603	610.937	652.747	693.74	615.549	462.161	643.243	-0.477944	6.45e-08	8.75e-07	MICU1	10	72367327	72626191	-	3852	protein_coding	mitochondrial calcium uptake 1 [Source:HGNC Symbol;Acc:HGNC:1530]	-	561	509	510	584	590	630	552	7.90363	8.11914	8.65092	10.8969	11.6602	12.3988	10.9754
ENSG00000132432	1415.53	1188.3	1341.5	994.865	826.444	1013.08	995.806	1315.11	957.549	0.458079	6.47e-08	8.78e-07	SEC61G	7	54752250	54759974	-	1842	protein_coding	Sec61 translocon gamma subunit [Source:HGNC Symbol;Acc:HGNC:18277]	-	1791	1325	1406	951	747	920	893	52.7662	44.1982	49.874	37.108	30.8726	37.8638	37.1303
ENSG00000137497	1168.94	1064.54	1110.6	1376.7	1379.62	1464.56	1546.68	1114.69	1441.89	-0.370492	6.57e-08	8.9e-07	NUMA1	11	72002864	72080693	-	15224	protein_coding	nuclear mitotic apparatus protein 1 [Source:HGNC Symbol;Acc:HGNC:8059]	-	1479	1187	1164	1316	1247	1330	1387	5.27217	4.79072	4.99577	6.21303	6.23562	6.62291	6.97774
ENSG00000172375	312.982	269.05	316.769	163.196	196.93	193.807	183.996	299.6	184.482	0.700617	6.59e-08	8.92e-07	C2CD2L	11	119102198	119118544	+	9216	protein_coding	C2CD2 like [Source:HGNC Symbol;Acc:HGNC:29000]	-	396	300	332	156	178	176	165	2.33186	2.00013	2.35382	1.21663	1.47035	1.44776	1.37122
ENSG00000152661	13049.6	14617.5	15127.6	12305.6	10645.3	11563.4	10788.8	14264.9	11325.8	0.332666	6.78e-08	9.17e-07	GJA1	6	121435577	121449727	+	3413	protein_coding	gap junction protein alpha 1 [Source:HGNC Symbol;Acc:HGNC:4274]	-	16511	16299	15855	11763	9622	10501	9675	262.535	293.429	303.535	247.719	214.62	233.249	217.111
ENSG00000213190	644.143	763.205	733.721	499.002	485.688	534.07	522.993	713.69	510.438	0.482374	6.88e-08	9.3e-07	MLLT11	1	151057758	151068497	+	4075	protein_coding	MLLT11, transcription factor 7 cofactor [Source:HGNC Symbol;Acc:HGNC:16997]	-	815	851	769	477	439	485	469	10.8538	12.8316	12.3304	8.41332	8.20122	9.02278	8.8148
ENSG00000138182	94.8431	113.898	120.22	58.583	30.9778	50.654	31.2235	109.654	42.8596	1.34979	7.2e-08	9.72e-07	KIF20B	10	89701610	89774939	+	6851	protein_coding	kinesin family member 20B [Source:HGNC Symbol;Acc:HGNC:7212]	-	120	127	126	56	28	46	28	0.950555	1.13901	1.2017	0.587504	0.311133	0.509014	0.313019
ENSG00000112742	33.9855	72.6434	52.4768	13.5996	15.4889	7.70822	11.1512	53.0352	11.987	2.14073	7.39e-08	9.97e-07	TTK	6	80003887	80042527	+	4579	protein_coding	TTK protein kinase [Source:HGNC Symbol;Acc:HGNC:12401]	-	43	81	55	13	14	7	10	0.509621	1.08691	0.784821	0.204056	0.232755	0.115892	0.167262
ENSG00000198911	2755.98	2501.27	2603.8	3467.91	3227.22	3182.39	3108.97	2620.35	3246.62	-0.308959	7.48e-08	1.01e-06	SREBF2	22	41833079	41907308	+	7557	protein_coding	sterol regulatory element binding transcription factor 2 [Source:HGNC Symbol;Acc:HGNC:11290]	bHLH	3487	2789	2729	3315	2917	2890	2788	25.041	22.6766	23.5957	31.529	29.3852	28.9918	28.256
ENSG00000107404	1523.81	1347.94	1239.41	888.16	930.441	1037.31	1099.51	1370.39	988.855	0.472126	7.56e-08	1.02e-06	DVL1	1	1335276	1349350	-	3814	protein_coding	dishevelled segment polarity protein 1 [Source:HGNC Symbol;Acc:HGNC:3084]	-	1928	1503	1299	849	841	942	986	27.4332	24.2135	22.2539	15.9994	16.7864	18.7239	19.7999
ENSG00000180398	5285.13	5595.34	5484.31	4618.64	4330.25	4748.26	4292.11	5454.93	4497.32	0.278264	7.57e-08	1.02e-06	MCFD2	2	46901870	46941855	-	5994	protein_coding	multiple coagulation factor deficiency 2 [Source:HGNC Symbol;Acc:HGNC:18451]	-	6687	6239	5748	4415	3914	4312	3849	60.5431	63.9553	62.6583	52.9408	49.7102	54.5366	49.1811
ENSG00000170545	324.047	260.081	344.439	164.242	186.973	201.515	191.801	309.523	186.133	0.734367	7.62e-08	1.02e-06	SMAGP	12	51244558	51270890	-	3558	protein_coding	small cell adhesion glycoprotein [Source:HGNC Symbol;Acc:HGNC:26918]	-	410	290	361	157	169	183	172	6.25357	5.00807	6.62948	3.17154	3.61595	3.89916	3.70245
ENSG00000235770	18.9686	26.0081	14.3119	59.6291	66.381	69.374	52.4108	19.7629	61.9487	-1.64537	7.73e-08	1.04e-06	LINC00607	2	215611563	215843722	-	5628	lincRNA	long intergenic non-protein coding RNA 607 [Source:HGNC Symbol;Acc:HGNC:43944]	-	24	29	15	57	60	63	47	0.231423	0.316608	0.174147	0.727943	0.811594	0.848619	0.639604
ENSG00000169105	518.476	527.338	489.466	670.566	659.385	755.406	739.328	511.76	706.171	-0.463706	7.81e-08	1.05e-06	CHST14	15	40470998	40474571	+	3574	protein_coding	carbohydrate sulfotransferase 14 [Source:HGNC Symbol;Acc:HGNC:24464]	-	656	588	513	641	596	686	663	9.96091	10.1088	9.37867	12.8908	12.695	14.5511	14.2078
ENSG00000079616	116.183	137.215	101.137	50.214	39.8286	46.2493	66.9075	118.178	50.7999	1.21932	7.93e-08	1.06e-06	KIF22	16	29790719	29805385	+	4312	protein_coding	kinesin family member 22 [Source:HGNC Symbol;Acc:HGNC:6391]	-	147	153	106	48	36	42	60	1.85007	2.18017	1.60622	0.800091	0.635573	0.738409	1.06571
ENSG00000108947	45.0505	36.7701	25.7614	101.474	90.7207	92.4986	78.0587	35.8607	90.6881	-1.3289	7.96e-08	1.07e-06	EFNB3	17	7705202	7711378	+	3222	protein_coding	ephrin B3 [Source:HGNC Symbol;Acc:HGNC:3228]	-	57	41	27	97	82	84	70	0.960062	0.781874	0.547541	2.16383	1.93745	1.97642	1.66395
ENSG00000116209	2369.5	2326.38	2393.9	2850.69	2842.21	2783.77	2875.91	2363.26	2838.15	-0.264219	8.27e-08	1.11e-06	TMEM59	1	54026681	54053504	-	9149	protein_coding	transmembrane protein 59 [Source:HGNC Symbol;Acc:HGNC:1239]	-	2998	2594	2509	2725	2569	2528	2579	17.7831	17.4211	17.9187	21.4077	21.3763	20.9474	21.5896
ENSG00000106780	167.556	151.565	203.228	304.422	256.673	327.049	277.666	174.116	291.453	-0.745758	8.36e-08	1.12e-06	MEGF9	9	120600813	120714470	-	6298	protein_coding	multiple EGF like domains 9 [Source:HGNC Symbol;Acc:HGNC:3234]	-	212	169	213	291	232	297	249	1.82677	1.64878	2.20981	3.32099	2.80432	3.57503	3.02806
ENSG00000152127	1006.13	1049.29	1111.55	721.827	848.571	796.149	804.005	1055.66	792.638	0.413106	8.46e-08	1.13e-06	MGAT5	2	134119983	134454621	+	8578	protein_coding	alpha-1,6-mannosylglycoprotein 6-beta-N-acetylglucosaminyltransferase [Source:HGNC Symbol;Acc:HGNC:7049]	-	1273	1170	1165	690	767	723	721	8.05364	8.38066	8.87398	5.78149	6.80693	6.38967	6.43749
ENSG00000141429	1961.67	2314.73	2550.37	1707.28	1614.17	1802.62	1662.65	2275.59	1696.68	0.42258	8.61e-08	1.15e-06	GALNT1	18	35581117	35711834	+	5126	protein_coding	polypeptide N-acetylgalactosaminyltransferase 1 [Source:HGNC Symbol;Acc:HGNC:4123]	-	2482	2581	2673	1632	1459	1637	1491	26.2768	30.9377	34.0721	22.8833	21.668	24.2101	22.2775
ENSG00000086758	3856.16	3762.21	3968.2	3123.73	3361.09	3195.61	2991.88	3862.19	3168.08	0.285734	8.69e-08	1.16e-06	HUWE1	X	53532096	53686729	-	17380	protein_coding	HECT, UBA and WWE domain containing 1, E3 ubiquitin protein ligase [Source:HGNC Symbol;Acc:HGNC:30892]	-	4879	4195	4159	2986	3038	2902	2683	15.2346	14.8307	15.6357	12.3486	13.307	12.6583	11.8233
ENSG00000197694	6801.83	7260.76	7444.08	6003.71	6090.46	6078.48	5978.18	7168.89	6037.71	0.247459	8.72e-08	1.16e-06	SPTAN1	9	128552558	128633662	+	16236	protein_coding	spectrin alpha, non-erythrocytic 1 [Source:HGNC Symbol;Acc:HGNC:11273]	-	8606	8096	7802	5739	5505	5520	5361	28.7655	30.6387	31.3982	25.4059	25.8119	25.7743	25.2891
ENSG00000107521	809.328	708.498	720.364	1005.33	975.801	962.426	1003.61	746.063	986.791	-0.401985	8.83e-08	1.18e-06	HPS1	10	98416198	98446947	-	5301	protein_coding	HPS1, biogenesis of lysosomal organelles complex 3 subunit 1 [Source:HGNC Symbol;Acc:HGNC:5163]	-	1024	790	755	961	882	874	900	10.4832	9.15688	9.3061	13.0299	12.6664	12.4991	13.0032
ENSG00000123095	381.744	382.051	293.87	442.511	694.788	556.093	649.002	352.555	585.599	-0.72981	8.9e-08	1.19e-06	BHLHE41	12	26120026	26125127	-	3948	protein_coding	basic helix-loop-helix family member e41 [Source:HGNC Symbol;Acc:HGNC:16617]	bHLH	483	426	308	423	628	505	582	6.63926	6.62996	5.09744	7.70087	12.1094	9.69707	11.2905
ENSG00000091542	1077.26	1142.56	1091.52	1547.22	1376.3	1375.37	1379.41	1103.78	1419.57	-0.363599	9.12e-08	1.21e-06	ALKBH5	17	18183078	18209954	+	3190	protein_coding	alkB homolog 5, RNA demethylase [Source:HGNC Symbol;Acc:HGNC:25996]	-	1363	1274	1144	1479	1244	1249	1237	23.1876	24.539	23.4322	33.3238	29.6873	29.6823	29.6993
ENSG00000140406	684.451	603.568	667.887	412.173	508.921	472.404	436.014	651.969	457.378	0.512355	9.22e-08	1.23e-06	TLNRD1	15	81000944	81005788	+	4845	protein_coding	talin rod domain containing 1 [Source:HGNC Symbol;Acc:HGNC:13519]	-	866	673	700	394	460	429	391	9.70005	8.53493	9.44023	5.84493	7.22779	6.71258	6.18088
ENSG00000095319	957.916	1015.21	935.996	729.149	746.786	771.923	701.413	969.709	737.318	0.395338	9.24e-08	1.23e-06	NUP188	9	128947699	129007096	+	8041	protein_coding	nucleoporin 188 [Source:HGNC Symbol;Acc:HGNC:17859]	-	1212	1132	981	697	675	701	629	8.1798	8.64997	7.97145	6.23016	6.39051	6.60898	5.99112
ENSG00000154380	2966.22	2869.86	2703.03	3599.72	3458.45	3424.65	3368.79	2846.37	3462.9	-0.282432	9.26e-08	1.23e-06	ENAH	1	225486835	225653142	-	15044	protein_coding	ENAH, actin regulator [Source:HGNC Symbol;Acc:HGNC:18271]	-	3753	3200	2833	3441	3126	3110	3021	13.5383	13.0697	12.3044	16.4399	15.8186	15.672	15.3799
ENSG00000135931	399.131	373.082	410.273	601.522	546.537	510.945	580.98	394.162	559.996	-0.507101	9.37e-08	1.24e-06	ARMC9	2	231198546	231374837	+	9661	protein_coding	armadillo repeat containing 9 [Source:HGNC Symbol;Acc:HGNC:20730]	-	505	416	430	575	494	464	521	2.83674	2.64576	2.9082	4.27782	3.89266	3.64101	4.13031
ENSG00000151327	1040.9	1199.96	1217.46	885.022	857.421	895.255	843.034	1152.78	870.183	0.40434	9.44e-08	1.25e-06	FAM177A1	14	35044907	35113130	+	8385	protein_coding	family with sequence similarity 177 member A1 [Source:HGNC Symbol;Acc:HGNC:19829]	-	1317	1338	1276	846	775	813	756	8.52379	9.80464	9.9432	7.25177	7.03624	7.35045	6.90535
ENSG00000123096	154.91	151.565	143.119	283.5	236.759	243.36	230.831	149.865	248.612	-0.729903	9.48e-08	1.25e-06	SSPN	12	26121991	26299290	+	6821	protein_coding	sarcospan [Source:HGNC Symbol;Acc:HGNC:11322]	-	196	169	150	271	214	221	207	1.5594	1.52236	1.43688	2.8556	2.3884	2.45624	2.32429
ENSG00000198855	442.601	417.027	366.384	271.993	233.44	297.317	256.479	408.671	264.807	0.627367	9.59e-08	1.27e-06	FICD	12	108515185	108525837	+	4267	protein_coding	FIC domain containing [Source:HGNC Symbol;Acc:HGNC:18416]	-	560	465	384	260	211	270	230	7.12222	6.6959	5.88013	4.37953	3.76445	4.79697	4.12831
ENSG00000177731	2938.56	2873.45	2805.13	2408.18	2356.53	2348.8	2429.86	2872.38	2385.84	0.26804	9.87e-08	1.3e-06	FLII	17	18244836	18258916	-	6465	protein_coding	FLII, actin remodeling protein [Source:HGNC Symbol;Acc:HGNC:3750]	-	3718	3204	2940	2302	2130	2133	2179	31.2098	30.4511	29.7137	25.5925	25.0815	25.012	25.814
ENSG00000108106	819.603	759.617	720.364	502.14	571.983	505.439	607.743	766.528	546.826	0.488855	9.91e-08	1.31e-06	UBE2S	19	55399745	55407777	-	2788	protein_coding	ubiquitin conjugating enzyme E2 S [Source:HGNC Symbol;Acc:HGNC:17895]	-	1037	847	755	480	517	459	545	20.1853	18.6668	17.6943	12.3744	14.1169	12.4809	14.9717
ENSG00000171603	7336.12	6552.26	6352.56	8783.27	8183.67	8267.62	8014.4	6746.98	8312.24	-0.300713	9.97e-08	1.32e-06	CLSTN1	1	9729026	9824526	-	5683	protein_coding	calsyntenin 1 [Source:HGNC Symbol;Acc:HGNC:17447]	-	9282	7306	6658	8396	7397	7508	7187	88.6367	78.9915	76.5499	106.187	99.0877	100.155	96.8584
ENSG00000163347	1350.72	1102.21	956.032	700.904	804.317	780.733	836.343	1136.32	780.574	0.543601	1.01e-07	1.33e-06	CLDN1	3	190305701	190322475	-	3663	protein_coding	claudin 1 [Source:HGNC Symbol;Acc:HGNC:2032]	-	1709	1229	1002	670	727	709	750	25.3195	20.6155	17.8735	13.1466	15.1091	14.6736	15.6816
ENSG00000177733	2135.55	1964.06	1974.08	2371.57	2500.35	2704.48	2577.05	2024.57	2538.36	-0.325548	1.01e-07	1.33e-06	HNRNPA0	5	137745651	137754376	-	8726	protein_coding	heterogeneous nuclear ribonucleoprotein A0 [Source:HGNC Symbol;Acc:HGNC:5030]	-	2702	2190	2069	2267	2260	2456	2311	16.8043	15.4208	15.4926	18.673	19.7167	21.3373	20.2839
ENSG00000113742	678.919	756.927	666.933	518.878	521.091	519.754	448.28	700.926	502.001	0.481188	1.06e-07	1.39e-06	CPEB4	5	173888280	173961976	+	10272	protein_coding	cytoplasmic polyadenylation element binding protein 4 [Source:HGNC Symbol;Acc:HGNC:21747]	-	859	844	699	496	471	472	402	4.53825	5.04854	4.44632	3.47059	3.49066	3.48348	2.99736
ENSG00000072422	295.594	269.947	273.834	435.188	389.435	401.929	418.172	279.792	411.181	-0.554374	1.06e-07	1.39e-06	RHOBTB1	10	60869438	61001440	-	4841	protein_coding	Rho related BTB domain containing 1 [Source:HGNC Symbol;Acc:HGNC:18738]	-	374	301	287	416	352	365	375	4.19263	3.82041	3.87369	6.17639	5.5354	5.71589	5.93285
ENSG00000060718	74.2938	88.7864	101.137	145.411	160.421	209.223	169.499	88.0725	171.139	-0.96258	1.15e-07	1.51e-06	COL11A1	1	102876467	103108872	-	9091	protein_coding	collagen type XI alpha 1 chain [Source:HGNC Symbol;Acc:HGNC:2186]	-	94	99	106	139	145	190	152	0.561133	0.669117	0.761856	1.09895	1.21422	1.58441	1.28056
ENSG00000136868	2056.52	2197.24	2099.07	1685.31	1736.97	1783.9	1644.81	2117.61	1712.75	0.30593	1.16e-07	1.52e-06	SLC31A1	9	113221562	113264492	+	5127	protein_coding	solute carrier family 31 member 1 [Source:HGNC Symbol;Acc:HGNC:11016]	-	2602	2450	2200	1611	1570	1620	1475	27.5419	29.3617	28.0374	22.5844	23.3119	23.954	22.0341
ENSG00000130396	782.456	881.587	951.262	624.537	636.151	676.121	555.332	871.768	623.035	0.483139	1.17e-07	1.53e-06	AFDN	6	167826922	167972023	+	13720	protein_coding	afadin, adherens junction formation factor [Source:HGNC Symbol;Acc:HGNC:7137]	-	990	983	997	597	575	614	498	3.91589	4.40228	4.7481	3.1275	3.19048	3.39266	2.77998
ENSG00000100647	1638.42	1806.22	1816.65	1308.7	1431.62	1430.43	1347.07	1753.76	1379.45	0.345811	1.18e-07	1.54e-06	SUSD6	14	69611596	69715142	+	5830	protein_coding	sushi domain containing 6 [Source:HGNC Symbol;Acc:HGNC:19956]	-	2073	2014	1904	1251	1294	1299	1208	19.2966	21.2261	21.3391	15.4229	16.8969	16.8914	15.8696
ENSG00000138944	482.91	443.932	488.512	736.472	793.253	784.036	546.411	471.784	715.043	-0.600062	1.24e-07	1.63e-06	SHISAL1	22	44243667	44312851	-	6751	protein_coding	shisa like 1 [Source:HGNC Symbol;Acc:HGNC:29335]	-	611	495	512	704	717	712	490	4.9116	4.50522	4.95542	7.49516	8.08524	7.99536	5.55898
ENSG00000147044	1019.56	1097.72	1064.8	834.808	735.723	843.5	814.041	1060.7	807.018	0.393675	1.31e-07	1.72e-06	CASK	X	41514934	41923645	-	19939	protein_coding	calcium/calmodulin dependent serine protein kinase [Source:HGNC Symbol;Acc:HGNC:1497]	-	1290	1224	1116	798	665	766	730	3.51104	3.77187	3.65712	2.87658	2.53898	2.9124	2.80406
ENSG00000184205	1100.18	1018.8	1044.77	583.738	804.317	769.721	799.544	1054.58	739.33	0.513487	1.32e-07	1.73e-06	TSPYL2	X	53082367	53088540	+	4948	protein_coding	TSPY like 2 [Source:HGNC Symbol;Acc:HGNC:24358]	-	1392	1136	1095	558	727	699	717	15.2672	14.1068	14.4598	8.10552	11.1853	10.7096	11.0983
ENSG00000115233	947.641	1072.61	1041.9	743.795	657.172	834.69	743.788	1020.72	744.861	0.453782	1.33e-07	1.73e-06	PSMD14	2	161308038	161411717	+	7698	protein_coding	proteasome 26S subunit, non-ATPase 14 [Source:HGNC Symbol;Acc:HGNC:16889]	-	1199	1196	1092	711	594	758	667	8.45262	9.54623	9.26879	6.63848	5.87422	7.46479	6.63613
ENSG00000163902	4861.5	4892.22	5033.96	4171.95	4009.41	4317.7	4112.58	4929.23	4152.91	0.247065	1.4e-07	1.83e-06	RPN1	3	128619970	128681075	-	3992	protein_coding	ribophorin I [Source:HGNC Symbol;Acc:HGNC:10381]	-	6151	5455	5276	3988	3624	3921	3688	83.619	83.962	86.356	71.8028	69.1098	74.4616	70.7567
ENSG00000077264	108.279	142.596	120.22	70.0904	57.5302	51.7552	39.0294	123.698	54.6013	1.17587	1.41e-07	1.85e-06	PAK3	X	110944285	111227361	+	10312	protein_coding	p21 (RAC1) activated kinase 3 [Source:HGNC Symbol;Acc:HGNC:8592]	-	137	159	126	67	52	47	35	0.720987	0.947398	0.798373	0.466991	0.383886	0.345526	0.259951
ENSG00000165092	312.982	359.63	349.209	239.563	202.462	230.145	201.838	340.607	218.502	0.638329	1.42e-07	1.85e-06	ALDH1A1	9	72900662	73080442	-	2849	protein_coding	aldehyde dehydrogenase 1 family member A1 [Source:HGNC Symbol;Acc:HGNC:402]	-	396	401	366	229	183	209	181	7.54315	8.64829	8.39396	5.77723	4.8899	5.56135	4.86579
ENSG00000143162	835.41	701.323	621.135	1029.39	1060.99	984.45	957.892	719.289	1008.18	-0.484816	1.43e-07	1.86e-06	CREG1	1	167529117	167553805	-	3286	protein_coding	cellular repressor of E1A stimulated genes 1 [Source:HGNC Symbol;Acc:HGNC:2351]	-	1057	782	651	984	959	894	859	17.4565	14.6224	12.9447	21.5231	22.2174	20.6251	20.0213
ENSG00000082397	91.6817	101.342	124.036	56.4908	44.254	41.8446	36.7991	105.687	44.8471	1.23131	1.44e-07	1.88e-06	EPB41L3	18	5392381	5630700	-	12203	protein_coding	erythrocyte membrane protein band 4.1 like 3 [Source:HGNC Symbol;Acc:HGNC:3380]	-	116	113	130	54	40	38	33	0.515871	0.568971	0.696074	0.318056	0.249537	0.236071	0.207116
ENSG00000196781	319.305	323.757	312.953	478.079	420.413	458.089	472.813	318.672	457.348	-0.521249	1.45e-07	1.88e-06	TLE1	9	81583683	81689305	-	4906	protein_coding	transducin like enhancer of split 1 [Source:HGNC Symbol;Acc:HGNC:11837]	-	404	361	328	457	380	416	424	4.46893	4.52125	4.36842	6.69523	5.89655	6.42824	6.6192
ENSG00000175130	656.789	576.663	588.695	770.994	831.975	855.612	816.271	607.382	818.713	-0.428976	1.45e-07	1.88e-06	MARCKSL1	1	32333832	32336379	-	1699	protein_coding	MARCKS like 1 [Source:HGNC Symbol;Acc:HGNC:7142]	-	831	643	617	737	752	777	732	26.5435	23.2539	23.7285	31.1782	33.6951	34.67	32.9978
ENSG00000134109	1443.99	1548.83	1549.5	1259.54	1157.24	1195.88	1183.15	1514.1	1198.95	0.335802	1.48e-07	1.92e-06	EDEM1	3	5187646	5219957	+	6758	protein_coding	ER degradation enhancing alpha-mannosidase like protein 1 [Source:HGNC Symbol;Acc:HGNC:18967]	-	1827	1727	1624	1204	1046	1086	1061	14.6714	15.7019	15.7017	12.8052	11.783	12.1825	12.0244
ENSG00000125965	6.32288	5.381	3.8165	32.4299	36.5096	27.5294	27.8781	5.17346	31.0867	-2.57337	1.5e-07	1.95e-06	GDF5	20	35433347	35454746	-	2646	protein_coding	growth differentiation factor 5 [Source:HGNC Symbol;Acc:HGNC:4220]	-	8	6	4	31	33	25	25	0.164078	0.139328	0.0987753	0.842071	0.949436	0.716269	0.723631
ENSG00000117450	2067.58	2390.06	2319.48	1808.75	1745.82	1783.9	1846.65	2259.04	1796.28	0.329972	1.52e-07	1.97e-06	PRDX1	1	45511036	45523047	-	1522	protein_coding	peroxiredoxin 1 [Source:HGNC Symbol;Acc:HGNC:9352]	-	2616	2665	2431	1729	1578	1620	1656	93.2767	107.587	104.364	81.6501	78.9285	80.6913	83.3322
ENSG00000165861	350.92	276.224	324.402	511.555	453.604	441.571	478.388	317.182	471.28	-0.570078	1.53e-07	1.98e-06	ZFYVE1	14	72969451	73027212	-	5306	protein_coding	zinc finger FYVE-type containing 1 [Source:HGNC Symbol;Acc:HGNC:13180]	-	444	308	340	489	410	401	429	4.54115	3.56666	4.18688	6.62397	5.88245	5.72932	6.19237
ENSG00000257219	76.6649	63.6751	84.917	12.5535	9.95715	17.6188	40.1445	75.0857	20.0685	1.90759	1.56e-07	2.02e-06	LINC02407	12	76259839	76305131	+	1201	lincRNA	long intergenic non-protein coding RNA 2407 [Source:HGNC Symbol;Acc:HGNC:53336]	-	97	71	89	12	9	16	36	4.38307	3.6324	4.84201	0.71815	0.570481	1.00996	2.29576
ENSG00000163466	5677.94	5225.84	5273.44	4633.29	4240.64	4547.85	4462.73	5392.41	4471.13	0.270495	1.59e-07	2.06e-06	ARPC2	2	218217094	218254356	+	6562	protein_coding	actin related protein 2/3 complex subunit 2 [Source:HGNC Symbol;Acc:HGNC:705]	-	7184	5827	5527	4429	3833	4130	4002	59.4128	54.5616	55.0341	48.5117	44.4677	47.7134	46.7098
ENSG00000125772	827.506	796.387	835.813	600.476	638.364	644.187	539.72	819.902	605.687	0.436798	1.6e-07	2.07e-06	GPCPD1	20	5544404	5611026	-	7527	protein_coding	glycerophosphocholine phosphodiesterase 1 [Source:HGNC Symbol;Acc:HGNC:26957]	-	1047	888	876	574	577	585	484	7.54874	7.24886	7.60432	5.48109	5.83574	5.89197	4.92482
ENSG00000157625	527.96	556.036	619.227	759.487	793.253	762.013	749.364	567.741	766.029	-0.434022	1.61e-07	2.08e-06	TAB3	X	30827442	30975084	-	12711	protein_coding	TGF-beta activated kinase 1 (MAP3K7) binding protein 3 [Source:HGNC Symbol;Acc:HGNC:30681]	-	668	620	649	726	717	692	672	2.85198	2.99703	3.33613	4.10519	4.29419	4.12717	4.04908
ENSG00000004660	337.483	371.289	308.182	170.518	207.994	231.247	230.831	338.985	210.147	0.691592	1.65e-07	2.12e-06	CAMKK1	17	3860315	3894891	-	7424	protein_coding	calcium/calmodulin dependent protein kinase kinase 1 [Source:HGNC Symbol;Acc:HGNC:1469]	-	427	414	323	163	188	210	207	3.12133	3.42642	2.84278	1.57807	1.9278	2.14441	2.1355
ENSG00000285517	260.028	302.233	321.54	176.795	191.399	194.908	167.269	294.6	182.593	0.687981	1.66e-07	2.13e-06	LINC00941	12	30795458	30879268	+	18914	lincRNA	long intergenic non-protein coding RNA 941 [Source:NCBI gene;Acc:100287314]	-	329	337	337	169	173	177	150	0.943979	1.09478	1.16419	0.642214	0.696313	0.709441	0.6074
ENSG00000122406	6617.68	6401.59	6139.79	8242.42	7332.89	7937.26	7445.69	6386.35	7739.57	-0.277151	1.67e-07	2.15e-06	RPL5	1	92831983	92841924	+	3717	protein_coding	ribosomal protein L5 [Source:HGNC Symbol;Acc:HGNC:10360]	-	8373	7138	6435	7879	6628	7208	6677	122.247	117.995	113.119	152.354	135.747	147.011	137.58
ENSG00000185760	132.78	177.573	146.935	76.3672	86.2953	80.3857	62.447	152.429	76.3738	0.995296	1.67e-07	2.15e-06	KCNQ5	6	72621792	73198851	+	7570	protein_coding	potassium voltage-gated channel subfamily Q member 5 [Source:HGNC Symbol;Acc:HGNC:6299]	-	168	198	154	73	78	73	56	1.20438	1.60712	1.32924	0.693112	0.784405	0.73106	0.566577
ENSG00000213585	2717.26	2751.48	2689.68	2321.35	2213.81	2301.45	2163.34	2719.47	2249.99	0.273289	1.7e-07	2.19e-06	VDAC1	5	133971915	134005133	-	3163	protein_coding	voltage dependent anion channel 1 [Source:HGNC Symbol;Acc:HGNC:12669]	-	3438	3068	2819	2219	2001	2090	1940	58.987	59.5984	58.2337	50.4237	48.1603	50.0926	46.9753
ENSG00000156273	1148.39	1113.87	1141.13	1318.12	1655.1	1526.23	1470.85	1134.46	1492.57	-0.39535	1.71e-07	2.19e-06	BACH1	21	29194071	29630751	+	7717	protein_coding	BTB domain and CNC homolog 1 [Source:HGNC Symbol;Acc:HGNC:935]	TF_bZIP	1453	1242	1196	1260	1496	1386	1319	10.218	9.88898	10.1265	11.7354	14.7579	13.6157	13.0907
ENSG00000182568	112.231	123.763	99.2289	236.424	224.589	193.807	162.808	111.741	204.407	-0.870994	1.71e-07	2.2e-06	SATB1	3	18345387	18445588	-	13409	protein_coding	SATB homeobox 1 [Source:HGNC Symbol;Acc:HGNC:10541]	CUT	142	138	104	226	203	176	146	0.574701	0.632355	0.506775	1.2114	1.1525	0.995044	0.833919
ENSG00000174749	323.257	383.844	353.026	245.839	233.44	232.348	200.722	353.376	228.087	0.629778	1.75e-07	2.24e-06	FAM241A	4	112145397	112195256	+	8901	protein_coding	family with sequence similarity 241 member A [Source:HGNC Symbol;Acc:HGNC:26813]	-	409	428	370	235	211	211	180	2.49364	2.9545	2.71607	1.8976	1.80462	1.79709	1.54882
ENSG00000023171	106.699	114.795	154.568	53.3524	57.5302	67.1716	51.2957	125.354	57.3375	1.1254	1.75e-07	2.25e-06	GRAMD1B	11	123358428	123627774	+	14863	protein_coding	GRAM domain containing 1B [Source:HGNC Symbol;Acc:HGNC:29214]	-	135	128	162	51	52	61	46	0.492921	0.529154	0.712175	0.246627	0.266341	0.311136	0.237038
ENSG00000248429	41.0987	38.5638	30.532	77.4133	97.3588	85.8916	89.21	36.7315	87.4684	-1.24538	1.77e-07	2.27e-06	FAM198B-AS1	4	158170752	158202877	+	5639	antisense	FAM198B antisense RNA 1 [Source:HGNC Symbol;Acc:HGNC:53132]	-	52	43	32	74	88	78	80	0.500439	0.468538	0.370789	0.943205	1.18802	1.04862	1.08656
ENSG00000109846	53.7444	79.8181	54.3851	121.351	128.337	122.23	150.542	62.6492	130.615	-1.06118	1.78e-07	2.28e-06	CRYAB	11	111908565	111923722	-	3034	protein_coding	crystallin alpha B [Source:HGNC Symbol;Acc:HGNC:2389]	-	68	89	57	116	116	111	135	1.21631	1.80241	1.22755	2.74801	2.91061	2.77353	3.40789
ENSG00000075415	4644.94	4423.18	4569.3	5499.48	5278.4	5317.57	5297.96	4545.81	5348.35	-0.234498	1.78e-07	2.28e-06	SLC25A3	12	98593591	98606379	+	8896	protein_coding	solute carrier family 25 member 3 [Source:HGNC Symbol;Acc:HGNC:10989]	-	5877	4932	4789	5257	4771	4829	4751	35.8518	34.0649	35.1745	42.4737	40.8278	41.1518	40.9032
ENSG00000166250	3770.8	4311.07	4346.04	3572.52	3184.08	3197.81	2936.12	4142.64	3222.63	0.361739	1.79e-07	2.29e-06	CLMP	11	123069865	123195281	-	5097	protein_coding	CXADR like membrane protein [Source:HGNC Symbol;Acc:HGNC:24039]	-	4771	4807	4555	3415	2878	2904	2633	50.7978	57.9479	58.3918	48.1563	42.9851	43.1925	39.5643
ENSG00000087076	21.3397	29.5955	18.1284	57.5369	68.5937	70.4752	64.6772	23.0212	65.3207	-1.50298	1.82e-07	2.32e-06	HSD17B14	19	48813017	48836678	-	1281	protein_coding	hydroxysteroid 17-beta dehydrogenase 14 [Source:HGNC Symbol;Acc:HGNC:23238]	-	27	33	19	55	62	64	58	1.14384	1.58286	0.969132	3.08596	3.68455	3.78754	3.46774
ENSG00000196878	291.643	278.018	316.769	208.179	158.208	180.593	187.341	295.477	183.58	0.684974	1.82e-07	2.33e-06	LAMB3	1	209614870	209652466	-	4688	protein_coding	laminin subunit beta 3 [Source:HGNC Symbol;Acc:HGNC:6490]	-	369	310	332	199	143	164	168	4.27158	4.06305	4.62731	3.051	2.32215	2.65205	2.74466
ENSG00000125450	331.161	340.796	366.384	246.886	226.802	218.033	220.795	346.114	228.129	0.599625	1.84e-07	2.35e-06	NUP85	17	75205659	75235758	+	5193	protein_coding	nucleoporin 85 [Source:HGNC Symbol;Acc:HGNC:8734]	-	419	380	384	236	205	198	198	4.3787	4.49618	4.8316	3.26641	3.00523	2.8905	2.92021
ENSG00000102780	399.131	460.972	479.924	245.839	324.161	320.442	246.443	446.676	284.221	0.651397	1.91e-07	2.44e-06	DGKH	13	42040036	42256578	+	19637	protein_coding	diacylglycerol kinase eta [Source:HGNC Symbol;Acc:HGNC:2854]	-	505	514	503	235	293	291	221	1.39562	1.6083	1.67368	0.86014	1.13588	1.12342	0.861954
ENSG00000162946	71.9227	70.8498	69.6511	141.227	125.018	168.48	123.779	70.8079	139.626	-0.979278	1.93e-07	2.46e-06	DISC1	1	231626815	232041272	+	12906	protein_coding	DISC1 scaffold protein [Source:HGNC Symbol;Acc:HGNC:2888]	-	91	79	73	135	113	153	111	0.382648	0.376109	0.369581	0.751828	0.666544	0.898723	0.658716
ENSG00000167693	128.829	143.493	137.394	253.162	222.376	240.056	199.607	136.572	228.801	-0.746509	1.94e-07	2.47e-06	NXN	17	799313	979770	-	5880	protein_coding	nucleoredoxin [Source:HGNC Symbol;Acc:HGNC:18008]	-	163	160	144	242	201	218	179	1.50439	1.67194	1.60016	2.95811	2.60232	2.81064	2.33154
ENSG00000169032	1102.55	1179.34	1145.9	871.422	906.101	932.695	826.307	1142.6	884.131	0.369564	1.95e-07	2.48e-06	MAP2K1	15	66386817	66492312	+	3759	protein_coding	mitogen-activated protein kinase kinase 1 [Source:HGNC Symbol;Acc:HGNC:6840]	-	1395	1315	1201	833	819	847	741	20.1396	21.4947	20.8761	15.9276	16.5864	17.0819	15.0978
ENSG00000114650	848.846	796.387	754.712	1080.65	1073.16	1014.18	1003.61	799.982	1042.9	-0.381427	1.96e-07	2.49e-06	SCAP	3	47413694	47477126	-	6433	protein_coding	SREBF chaperone [Source:HGNC Symbol;Acc:HGNC:30634]	-	1074	888	791	1033	970	921	900	9.06026	8.4816	8.03418	11.5415	11.4789	10.8536	10.7151
ENSG00000122335	207.865	223.311	245.21	409.035	336.33	324.846	333.422	225.462	350.909	-0.641294	1.99e-07	2.52e-06	SERAC1	6	158109515	158168280	-	11007	protein_coding	serine active site containing 1 [Source:HGNC Symbol;Acc:HGNC:21061]	-	263	249	257	391	304	295	299	1.29669	1.38998	1.52561	2.5532	2.10255	2.03179	2.08051
ENSG00000134070	327.999	241.248	252.843	131.812	196.93	140.95	139.391	274.03	152.271	0.85066	2e-07	2.53e-06	IRAK2	3	10164865	10243743	+	3483	protein_coding	interleukin 1 receptor associated kinase 2 [Source:HGNC Symbol;Acc:HGNC:6113]	-	415	269	265	126	178	128	125	6.46613	4.74545	4.97131	2.60012	3.89053	2.78601	2.74868
ENSG00000177311	2475.41	2887.8	2927.25	2184.31	2238.15	2159.4	1856.68	2763.49	2109.64	0.388817	2.03e-07	2.57e-06	ZBTB38	3	141324213	141449792	+	14243	protein_coding	zinc finger and BTB domain containing 38 [Source:HGNC Symbol;Acc:HGNC:26636]	ZBTB	3132	3220	3068	2088	2023	1961	1665	11.9336	13.891	14.0745	10.5367	10.8127	10.4376	8.95323
ENSG00000171533	86.9395	73.5403	70.6052	141.227	146.038	140.95	153.887	77.0283	145.526	-0.913254	2.05e-07	2.59e-06	MAP6	11	75586918	75669120	-	6433	protein_coding	microtubule associated protein 6 [Source:HGNC Symbol;Acc:HGNC:6868]	-	110	82	74	135	132	128	138	0.927959	0.783211	0.751617	1.50833	1.56208	1.50842	1.64298
ENSG00000184588	130.409	181.16	197.504	88.9207	100.678	71.5763	71.368	169.691	83.1357	1.02542	2.07e-07	2.62e-06	PDE4B	1	65792514	66374579	+	8644	protein_coding	phosphodiesterase 4B [Source:HGNC Symbol;Acc:HGNC:8781]	-	165	202	207	85	91	65	64	1.0359	1.43587	1.56471	0.706774	0.801435	0.570066	0.567064
ENSG00000153214	1292.24	1355.11	1376.8	1037.76	1074.27	1073.64	1081.67	1341.38	1066.83	0.329937	2.15e-07	2.71e-06	TMEM87B	2	112055223	112119318	+	5367	protein_coding	transmembrane protein 87B [Source:HGNC Symbol;Acc:HGNC:25913]	-	1635	1511	1443	992	971	975	970	16.5324	17.2986	17.5676	13.2849	13.773	13.7721	13.8423
ENSG00000197457	243.431	258.288	262.384	162.149	152.676	127.736	172.844	254.701	153.852	0.726251	2.15e-07	2.71e-06	STMN3	20	63639705	63657682	-	3032	protein_coding	stathmin 3 [Source:HGNC Symbol;Acc:HGNC:15926]	-	308	288	275	155	138	116	155	5.51279	5.83636	5.92628	3.67434	3.46491	2.90038	3.91534
ENSG00000278259	467.893	472.631	450.347	334.76	329.692	332.555	310.005	463.623	326.753	0.504868	2.21e-07	2.78e-06	MYO19	17	36495633	36543435	-	13075	protein_coding	myosin XIX [Source:HGNC Symbol;Acc:HGNC:26234]	-	592	527	472	320	298	302	278	2.45714	2.47655	2.35873	1.75908	1.73507	1.75102	1.62843
ENSG00000130939	780.875	789.213	749.942	1028.34	1086.44	1010.88	928.899	773.343	1013.64	-0.390121	2.25e-07	2.83e-06	UBE4B	1	10032832	10181239	+	9128	protein_coding	ubiquitination factor E4B [Source:HGNC Symbol;Acc:HGNC:12500]	-	988	880	786	983	982	918	833	5.87396	5.9236	5.62633	7.74024	8.18988	7.62418	6.98935
ENSG00000114923	119.344	75.3339	90.6418	203.994	157.102	178.39	187.341	95.1067	181.707	-0.929072	2.26e-07	2.85e-06	SLC4A3	2	219627327	219641980	+	5091	protein_coding	solute carrier family 4 member 3 [Source:HGNC Symbol;Acc:HGNC:11029]	-	151	84	95	195	142	162	168	1.60962	1.01381	1.21927	2.75301	2.12338	2.41234	2.5274
ENSG00000023516	1231.38	1355.11	1425.46	1097.39	1023.37	992.158	1009.19	1337.32	1030.53	0.374595	2.29e-07	2.88e-06	AKAP11	13	42272153	42323267	+	9920	protein_coding	A-kinase anchoring protein 11 [Source:HGNC Symbol;Acc:HGNC:369]	-	1558	1511	1494	1049	925	901	905	8.52326	9.35904	9.8405	7.60047	7.09859	6.88556	6.98721
ENSG00000138496	124.877	137.215	100.183	216.548	192.505	216.931	209.643	120.758	208.907	-0.788358	2.3e-07	2.89e-06	PARP9	3	122527924	122564577	-	8938	protein_coding	poly(ADP-ribose) polymerase family member 9 [Source:HGNC Symbol;Acc:HGNC:24118]	-	158	153	105	207	174	197	188	0.959327	1.05179	0.767587	1.66459	1.48201	1.67091	1.61096
ENSG00000271605	85.3588	70.8498	63.9263	26.1531	29.8715	29.7317	23.4176	73.3783	27.2935	1.43014	2.3e-07	2.9e-06	MILR1	17	64449037	64468643	+	1816	protein_coding	mast cell immunoglobulin like receptor 1 [Source:HGNC Symbol;Acc:HGNC:27570]	-	108	79	67	25	27	27	21	3.22744	2.67294	2.41067	0.989466	1.13185	1.12713	0.885667
ENSG00000150753	1907.14	1962.27	1933.06	1524.2	1392.9	1565.87	1650.38	1934.15	1533.34	0.334977	2.33e-07	2.93e-06	CCT5	5	10249921	10266412	+	5839	protein_coding	chaperonin containing TCP1 subunit 5 [Source:HGNC Symbol;Acc:HGNC:1618]	-	2413	2188	2026	1457	1259	1422	1480	22.4269	23.0243	22.6715	17.9348	16.4146	18.4624	19.4129
ENSG00000166130	1611.54	1792.77	1686.89	1422.73	1284.47	1314.8	1353.76	1697.07	1343.94	0.335894	2.36e-07	2.96e-06	IKBIP	12	98613405	98645113	-	4163	protein_coding	IKBKB interacting protein [Source:HGNC Symbol;Acc:HGNC:26430]	-	2039	1999	1768	1360	1161	1194	1214	26.5804	29.5043	27.7494	23.4806	21.2309	21.7432	22.3347
ENSG00000197530	787.988	632.267	679.336	870.376	1012.31	958.022	1150.81	699.864	997.879	-0.510076	2.36e-07	2.96e-06	MIB2	1	1615415	1630610	+	8767	protein_coding	mindbomb E3 ubiquitin protein ligase 2 [Source:HGNC Symbol;Acc:HGNC:30577]	-	997	705	712	832	915	870	1032	6.17155	4.94102	5.30649	6.82101	7.94533	7.52306	9.01563
ENSG00000170873	148.588	145.287	135.486	84.7362	79.6572	67.1716	53.526	143.12	71.2727	1.00483	2.37e-07	2.97e-06	MTSS1	8	124550790	124728429	-	7727	protein_coding	MTSS1, I-BAR domain containing [Source:HGNC Symbol;Acc:HGNC:20443]	-	188	162	142	81	72	61	48	1.32037	1.2882	1.20076	0.753444	0.709354	0.598474	0.47577
ENSG00000006042	658.369	681.593	640.217	837.946	872.91	879.838	850.84	660.06	860.384	-0.382031	2.41e-07	3.01e-06	TMEM98	17	32927910	32945106	+	5187	protein_coding	transmembrane protein 98 [Source:HGNC Symbol;Acc:HGNC:24529]	-	833	760	671	801	789	799	763	8.71523	9.00276	8.45249	11.0992	11.5798	11.6777	11.2661
ENSG00000170445	1036.95	1063.64	1039.04	707.181	803.21	762.013	876.488	1046.55	787.223	0.411343	2.42e-07	3.03e-06	HARS	5	140673904	140691862	-	7853	protein_coding	histidyl-tRNA synthetase [Source:HGNC Symbol;Acc:HGNC:4816]	-	1312	1186	1089	676	726	692	786	9.06668	9.27956	9.06089	6.18711	7.03789	6.68031	7.66574
ENSG00000111885	1372.06	1428.65	1335.77	2033.67	1754.67	1725.54	1653.73	1378.83	1791.9	-0.378344	2.46e-07	3.07e-06	MAN1A1	6	119177209	119349761	-	5014	protein_coding	mannosidase alpha class 1A member 1 [Source:HGNC Symbol;Acc:HGNC:6821]	-	1736	1593	1400	1944	1586	1567	1483	18.7895	19.5214	18.2441	27.8669	24.0802	23.6925	22.6529
ENSG00000139505	910.494	1081.58	1049.54	814.932	765.594	711.359	690.262	1013.87	745.537	0.441998	2.46e-07	3.07e-06	MTMR6	13	25246201	25288009	-	5779	protein_coding	myotubularin related protein 6 [Source:HGNC Symbol;Acc:HGNC:7453]	-	1152	1206	1100	779	692	646	619	10.8181	12.8225	12.4371	9.68861	9.11581	8.47434	8.20361
ENSG00000111328	1345.19	1473.5	1342.45	1121.45	1039.97	1137.51	989.115	1387.05	1072.01	0.371291	2.46e-07	3.07e-06	CDK2AP1	12	123260971	123272334	-	3117	protein_coding	cyclin dependent kinase 2 associated protein 1 [Source:HGNC Symbol;Acc:HGNC:14002]	-	1702	1643	1407	1072	940	1033	887	29.6328	32.3876	29.4941	24.7192	22.9579	25.1241	21.7949
ENSG00000117280	279.787	243.042	275.742	410.081	365.096	440.47	376.912	266.19	398.14	-0.580463	2.51e-07	3.13e-06	RAB29	1	205767986	205775460	-	3882	protein_coding	RAB29, member RAS oncogene family [Source:HGNC Symbol;Acc:HGNC:9789]	-	354	271	289	392	330	400	338	4.94877	4.28936	4.8643	7.25784	6.47143	7.81143	6.6685
ENSG00000135506	4245.02	4158.61	4244.9	4881.22	4841.39	4978.41	5080.51	4216.18	4945.38	-0.230078	2.55e-07	3.18e-06	OS9	12	57693955	57721557	+	5169	protein_coding	OS9, endoplasmic reticulum lectin [Source:HGNC Symbol;Acc:HGNC:16994]	-	5371	4637	4449	4666	4376	4521	4556	56.3895	55.12	56.2386	64.8806	64.4485	66.3062	67.5063
ENSG00000239521	55.3252	50.2226	68.6969	129.72	117.273	123.332	105.937	58.0816	119.065	-1.03977	2.58e-07	3.21e-06	CASTOR3	7	100200653	100272232	-	4874	protein_coding	CASTOR family member 3 [Source:HGNC Symbol;Acc:HGNC:29954]	-	70	56	72	124	106	112	95	0.779404	0.705961	0.965218	1.82858	1.65563	1.74204	1.49281
ENSG00000105971	1336.5	1328.21	1496.07	993.819	1108.56	1121	1067.17	1386.92	1072.64	0.370332	2.62e-07	3.25e-06	CAV2	7	116287380	116508541	+	6926	protein_coding	caveolin 2 [Source:HGNC Symbol;Acc:HGNC:1528]	-	1691	1481	1568	950	1002	1018	957	13.2499	13.1387	14.7925	9.85866	11.0135	11.1427	10.5827
ENSG00000104365	668.644	695.942	694.602	500.048	464.667	496.63	553.102	686.396	503.612	0.446456	2.64e-07	3.28e-06	IKBKB	8	42271302	42332653	+	11241	protein_coding	inhibitor of nuclear factor kappa B kinase subunit beta [Source:HGNC Symbol;Acc:HGNC:5960]	-	846	776	728	478	420	451	496	4.08428	4.24165	4.2316	3.05633	2.84437	3.04157	3.37943
ENSG00000103326	829.877	730.022	777.611	520.97	611.812	524.159	606.628	779.17	565.892	0.46263	2.68e-07	3.33e-06	CAPN15	16	527717	554636	+	7987	protein_coding	calpain 15 [Source:HGNC Symbol;Acc:HGNC:11182]	Others	1050	814	815	498	553	476	544	7.13437	6.26209	6.66734	4.48149	5.27088	4.51803	5.21654
ENSG00000198729	33.9855	51.1195	53.431	14.6458	6.6381	14.3153	4.4605	46.1786	10.0149	2.19531	2.69e-07	3.34e-06	PPP1R14C	6	150143076	150250357	+	2152	protein_coding	protein phosphatase 1 regulatory inhibitor subunit 14C [Source:HGNC Symbol;Acc:HGNC:14952]	-	43	57	56	14	6	13	4	1.08437	1.62746	1.70029	0.467587	0.212251	0.45796	0.142359
ENSG00000124422	2369.5	2407.1	2443.51	2891.49	2831.15	2881.77	2853.6	2406.7	2864.5	-0.251526	2.7e-07	3.34e-06	USP22	17	20999593	21043760	-	6808	protein_coding	ubiquitin specific peptidase 22 [Source:HGNC Symbol;Acc:HGNC:12621]	-	2998	2684	2561	2764	2559	2617	2559	23.898	24.2238	24.5792	29.1807	28.6149	29.1414	28.7884
ENSG00000182752	13410	13336.8	13327.2	10753.1	11189.6	11544.7	9303.48	13358	10697.7	0.320386	2.7e-07	3.35e-06	PAPPA	9	116153804	116402322	+	11573	protein_coding	pappalysin 1 [Source:HGNC Symbol;Acc:HGNC:8602]	-	16967	14871	13968	10279	10114	10484	8343	79.5626	78.9537	78.8618	63.8383	66.5302	68.6764	55.2133
ENSG00000148411	1119.15	1023.29	994.197	1343.23	1312.13	1323.61	1324.77	1045.54	1325.93	-0.341505	2.75e-07	3.4e-06	NACC2	9	136006537	136095285	-	7212	protein_coding	NACC family member 2 [Source:HGNC Symbol;Acc:HGNC:23846]	-	1416	1141	1042	1284	1186	1202	1188	10.6551	9.72094	9.4404	12.7963	12.519	12.635	12.6162
ENSG00000157456	46.6312	73.5403	74.4217	18.8303	24.3397	23.1247	7.80587	64.8644	18.5251	1.80332	2.76e-07	3.41e-06	CCNB2	15	59105078	59125045	+	2801	protein_coding	cyclin B2 [Source:HGNC Symbol;Acc:HGNC:1580]	-	59	82	78	18	22	21	7	1.14311	1.79878	1.81953	0.461887	0.597931	0.568372	0.191404
ENSG00000179262	1030.63	980.238	984.656	817.024	745.68	712.46	785.048	998.508	765.053	0.384343	2.83e-07	3.5e-06	RAD23A	19	12945855	12953642	+	2449	protein_coding	RAD23 homolog A, nucleotide excision repair protein [Source:HGNC Symbol;Acc:HGNC:9812]	-	1304	1093	1032	781	674	647	704	28.8961	27.4227	27.534	22.9213	20.9514	20.0282	22.0166
ENSG00000161682	71.1323	69.953	79.1923	162.149	138.294	131.04	129.354	73.4259	140.209	-0.935978	2.84e-07	3.5e-06	FAM171A2	17	44353215	44363875	-	3592	protein_coding	family with sequence similarity 171 member A2 [Source:HGNC Symbol;Acc:HGNC:30480]	-	90	78	83	155	125	119	116	1.35974	1.33425	1.5098	3.1015	2.6492	2.51152	2.47337
ENSG00000174437	6905.37	6573.78	6301.99	5571.66	5359.16	5777.86	5292.38	6593.71	5500.27	0.26181	2.86e-07	3.52e-06	ATP2A2	12	110280756	110351093	+	13745	protein_coding	ATPase sarcoplasmic/endoplasmic reticulum Ca2+ transporting 2 [Source:HGNC Symbol;Acc:HGNC:812]	-	8737	7330	6605	5326	4844	5247	4746	34.4959	32.7671	31.3983	27.8505	26.8288	28.9396	26.4454
ENSG00000165819	472.635	519.266	512.365	331.622	340.756	350.173	386.948	501.422	352.375	0.508478	2.86e-07	3.53e-06	METTL3	14	21498133	21511375	-	5894	protein_coding	methyltransferase like 3 [Source:HGNC Symbol;Acc:HGNC:17563]	-	598	579	537	317	308	318	347	5.50606	6.03597	5.95309	3.86568	3.97816	4.09019	4.50907
ENSG00000173801	887.574	886.071	857.758	1148.65	1093.07	1101.17	1103.97	877.134	1111.72	-0.341723	2.9e-07	3.58e-06	JUP	17	41754604	41786931	-	4942	protein_coding	junction plakoglobin [Source:HGNC Symbol;Acc:HGNC:6207]	-	1123	988	899	1098	988	1000	990	12.3318	12.2838	11.886	15.9689	15.2193	15.3399	15.3426
ENSG00000156110	350.92	363.217	416.952	245.839	234.546	280.799	208.528	377.03	242.428	0.635345	2.93e-07	3.61e-06	ADK	10	74151185	74709303	+	3184	protein_coding	adenosine kinase [Source:HGNC Symbol;Acc:HGNC:257]	-	444	405	437	235	212	255	187	7.56763	7.81557	8.96782	5.30483	5.06879	6.07146	4.49817
ENSG00000157227	30272.3	31239.4	32408.7	24228.3	25687.2	26271.8	28032	31306.8	26054.8	0.264918	2.96e-07	3.64e-06	MMP14	14	22836557	22849027	+	4464	protein_coding	matrix metallopeptidase 14 [Source:HGNC Symbol;Acc:HGNC:7160]	-	38302	34833	33967	23160	23218	23858	25138	465.637	479.452	497.177	372.899	395.952	405.169	431.294
ENSG00000106153	2227.23	2029.53	1896.8	1612.08	1590.93	1570.27	1709.49	2051.19	1620.69	0.340798	3e-07	3.69e-06	CHCHD2	7	56101569	56106576	-	1132	protein_coding	coiled-coil-helix-coiled-coil-helix domain containing 2 [Source:HGNC Symbol;Acc:HGNC:21645]	-	2818	2263	1988	1541	1438	1426	1533	135.097	122.833	114.749	97.8437	96.7062	95.4991	103.72
ENSG00000139618	105.118	121.969	126.899	67.9982	46.4667	57.2611	49.0655	117.995	55.1979	1.09176	3.03e-07	3.72e-06	BRCA2	13	32315474	32400266	+	12273	protein_coding	BRCA2, DNA repair associated [Source:HGNC Symbol;Acc:HGNC:1101]	-	133	136	133	65	42	52	44	0.588099	0.680874	0.708075	0.380662	0.26052	0.321202	0.27458
ENSG00000140443	716.856	787.419	821.501	956.159	1124.05	1076.95	982.425	775.259	1034.9	-0.417778	3.03e-07	3.72e-06	IGF1R	15	98648539	98964530	+	13941	protein_coding	insulin like growth factor 1 receptor [Source:HGNC Symbol;Acc:HGNC:5465]	-	907	878	861	914	1016	978	881	3.53072	3.86972	4.03541	4.71226	5.54806	5.31828	4.84004
ENSG00000107551	154.91	155.152	157.43	247.932	237.865	249.967	249.788	155.831	246.388	-0.66125	3.03e-07	3.72e-06	RASSF4	10	44959407	44995891	+	9481	protein_coding	Ras association domain family member 4 [Source:HGNC Symbol;Acc:HGNC:20793]	-	196	173	165	237	215	227	224	1.12189	1.12117	1.13713	1.79668	1.72634	1.81509	1.80951
ENSG00000169604	4697.11	5275.17	5389.85	6283.03	6195.56	6466.1	5985.99	5120.71	6232.67	-0.283969	3.13e-07	3.83e-06	ANTXR1	2	69013178	69249327	+	8185	protein_coding	ANTXR cell adhesion molecule 1 [Source:HGNC Symbol;Acc:HGNC:21014]	-	5943	5882	5649	6006	5600	5872	5368	39.4037	44.1555	45.0953	52.7404	52.0848	54.3868	50.2297
ENSG00000160957	116.973	126.453	129.761	53.3524	46.4667	53.9575	79.1738	124.396	58.2376	1.09506	3.14e-07	3.84e-06	RECQL4	8	144511288	144517845	-	4236	protein_coding	RecQ like helicase 4 [Source:HGNC Symbol;Acc:HGNC:9949]	-	148	141	136	51	42	49	71	1.89608	2.04523	2.09779	0.865348	0.754806	0.876933	1.28372
ENSG00000100592	396.76	508.504	498.053	636.044	663.81	796.149	641.197	467.772	684.3	-0.550795	3.18e-07	3.9e-06	DAAM1	14	59188646	59371405	+	10712	protein_coding	dishevelled associated activator of morphogenesis 1 [Source:HGNC Symbol;Acc:HGNC:18142]	-	502	567	522	608	600	723	575	2.54321	3.2523	3.18404	4.07953	4.26405	5.11675	4.11116
ENSG00000082497	64.0191	32.286	78.2382	127.627	136.081	120.028	148.312	58.1811	133.012	-1.19408	3.22e-07	3.94e-06	SERTAD4	1	210232799	210246631	+	5467	protein_coding	SERTA domain containing 4 [Source:HGNC Symbol;Acc:HGNC:25236]	-	81	36	82	122	123	109	133	0.804055	0.404606	0.980039	1.60394	1.71276	1.51148	1.86324
ENSG00000108010	786.408	821.499	845.354	614.076	616.237	614.455	646.772	817.753	622.885	0.392059	3.23e-07	3.95e-06	GLRX3	10	130136399	130184521	+	5173	protein_coding	glutaredoxin 3 [Source:HGNC Symbol;Acc:HGNC:15987]	-	995	916	886	587	557	558	580	10.4383	10.8801	11.191	8.15591	8.19699	8.17745	8.58722
ENSG00000168016	445.763	428.686	418.861	553.4	690.363	611.152	574.289	431.103	607.301	-0.493238	3.24e-07	3.96e-06	TRANK1	3	36826820	36945098	-	12174	protein_coding	tetratricopeptide repeat and ankyrin repeat containing 1 [Source:HGNC Symbol;Acc:HGNC:29011]	-	564	478	439	529	624	555	515	2.51418	2.41253	2.35619	3.12319	3.90205	3.4561	3.23997
ENSG00000164659	93.2624	107.62	92.55	184.118	185.867	155.266	168.384	97.8108	173.409	-0.826934	3.38e-07	4.12e-06	KIAA1324L	7	86876906	87059699	-	8115	protein_coding	KIAA1324 like [Source:HGNC Symbol;Acc:HGNC:21945]	-	118	120	97	176	168	141	151	0.789121	0.908597	0.781019	1.55884	1.57602	1.31722	1.42513
ENSG00000266338	758.745	742.577	729.905	449.834	571.983	543.98	576.519	743.742	535.579	0.47492	3.42e-07	4.17e-06	NBPF15	1	144421386	144461674	-	5306	protein_coding	NBPF member 15 [Source:HGNC Symbol;Acc:HGNC:28791]	-	960	828	765	430	517	494	517	9.8187	9.5883	9.42047	5.82476	7.41763	7.05807	7.4626
ENSG00000139625	329.58	291.471	271.925	445.649	477.943	445.976	391.409	297.659	440.244	-0.562195	3.48e-07	4.23e-06	MAP3K12	12	53479669	53500063	-	7971	protein_coding	mitogen-activated protein kinase kinase kinase 12 [Source:HGNC Symbol;Acc:HGNC:6851]	-	417	325	285	426	432	405	351	2.83905	2.50524	2.3362	3.84126	4.12584	3.85184	3.37257
ENSG00000214944	710.533	570.386	567.704	436.234	425.945	452.583	409.251	616.208	431.003	0.517621	3.5e-07	4.25e-06	ARHGEF28	5	73626158	73941993	+	15617	protein_coding	Rho guanine nucleotide exchange factor 28 [Source:HGNC Symbol;Acc:HGNC:30322]	-	899	636	595	417	385	411	367	3.12401	2.50229	2.48942	1.91918	1.87674	1.99513	1.79985
ENSG00000146425	969.771	853.785	826.272	700.904	622.875	657.401	651.233	883.276	658.103	0.425604	3.5e-07	4.25e-06	DYNLT1	6	158636474	158644739	-	2949	protein_coding	dynein light chain Tctex-type 1 [Source:HGNC Symbol;Acc:HGNC:11697]	-	1227	952	866	670	563	597	584	22.5798	19.8354	19.1876	16.3296	14.5337	15.3471	15.1672
ENSG00000006534	329.58	268.153	267.155	424.727	428.158	438.267	408.136	288.296	424.822	-0.556084	3.53e-07	4.28e-06	ALDH3B1	11	68008578	68029282	+	6626	protein_coding	aldehyde dehydrogenase 3 family member B1 [Source:HGNC Symbol;Acc:HGNC:410]	-	417	299	280	406	387	398	366	3.41534	2.77267	2.76112	4.40404	4.44633	4.55363	4.23055
ENSG00000136950	663.112	660.069	596.328	450.88	443.646	425.053	517.418	639.836	459.249	0.47953	3.53e-07	4.29e-06	ARPC5L	9	124862130	124877733	+	3610	protein_coding	actin related protein 2/3 complex subunit 5 like [Source:HGNC Symbol;Acc:HGNC:23366]	-	839	736	625	431	401	386	464	12.6126	12.5271	11.3123	8.58117	8.45627	8.10599	9.84414
ENSG00000198682	2949.62	3356.84	3322.26	2576.61	2639.75	2683.56	2550.29	3209.58	2612.55	0.296359	3.57e-07	4.34e-06	PAPSS2	10	87659613	87747705	+	4083	protein_coding	3'-phosphoadenosine 5'-phosphosulfate synthase 2 [Source:HGNC Symbol;Acc:HGNC:8604]	-	3732	3743	3482	2463	2386	2437	2287	49.6035	56.3273	55.7221	43.3572	44.487	45.2483	42.8997
ENSG00000198604	448.134	475.321	463.704	356.729	318.629	317.138	296.623	462.386	322.28	0.519483	3.58e-07	4.34e-06	BAZ1A	14	34752731	34875647	-	7698	protein_coding	bromodomain adjacent to zinc finger domain 1A [Source:HGNC Symbol;Acc:HGNC:960]	-	567	530	486	341	288	288	266	3.99719	4.23035	4.12512	3.18385	2.84811	2.83623	2.64649
ENSG00000142784	690.774	704.911	697.465	1029.39	904.995	924.986	847.495	697.716	926.716	-0.410168	3.59e-07	4.35e-06	WDTC1	1	27234516	27308633	+	6024	protein_coding	WD and tetratricopeptide repeats 1 [Source:HGNC Symbol;Acc:HGNC:29175]	-	874	786	731	984	818	840	760	7.87365	8.01708	7.92886	11.7405	10.3374	10.5711	9.66264
ENSG00000037474	1059.08	1102.21	1185.98	758.441	831.975	842.398	930.014	1115.76	840.707	0.408104	3.6e-07	4.36e-06	NSUN2	5	6599239	6633291	-	5506	protein_coding	NOP2/Sun RNA methyltransferase family member 2 [Source:HGNC Symbol;Acc:HGNC:25994]	-	1340	1229	1243	725	752	765	834	13.2074	13.7149	14.7507	9.46408	10.3974	10.533	11.601
ENSG00000033170	1025.89	1109.38	1114.42	1342.18	1388.47	1337.93	1360.45	1083.23	1357.26	-0.32626	3.61e-07	4.37e-06	FUT8	14	65410592	65744121	+	6700	protein_coding	fucosyltransferase 8 [Source:HGNC Symbol;Acc:HGNC:4019]	-	1298	1237	1168	1283	1255	1215	1220	10.5136	11.3442	11.3906	13.7635	14.2597	13.7476	13.9461
ENSG00000117155	373.05	495.948	490.42	314.884	297.608	302.823	267.63	453.139	295.736	0.612934	3.64e-07	4.4e-06	SSX2IP	1	84643707	84690803	-	8639	protein_coding	SSX family member 2 interacting protein [Source:HGNC Symbol;Acc:HGNC:16509]	-	472	553	514	301	269	275	240	2.96503	3.93315	3.88757	2.50426	2.37045	2.41321	2.12772
ENSG00000165490	42.6794	44.8416	54.3851	3.13838	7.74445	9.91057	20.0722	47.302	10.2164	2.21811	3.72e-07	4.49e-06	DDIAS	11	82899975	82958277	+	5339	protein_coding	DNA damage induced apoptosis suppressor [Source:HGNC Symbol;Acc:HGNC:26351]	-	54	50	57	3	7	9	18	0.548888	0.575425	0.697579	0.0403867	0.0998113	0.127794	0.258214
ENSG00000095564	1107.29	1138.08	1193.61	780.41	969.163	842.398	875.373	1146.33	866.836	0.403161	3.75e-07	4.53e-06	BTAF1	10	91923769	92030325	+	7582	protein_coding	B-TFIID TATA-box binding protein associated factor 1 [Source:HGNC Symbol;Acc:HGNC:17307]	-	1401	1269	1251	746	876	765	785	10.0278	10.2839	10.7808	7.07183	8.79553	7.64899	7.92963
ENSG00000198517	1836.8	1712.95	2008.43	1180.03	1501.32	1291.68	1508.76	1852.73	1370.45	0.435157	3.78e-07	4.56e-06	MAFK	7	1530714	1543043	+	4458	protein_coding	MAF bZIP transcription factor K [Source:HGNC Symbol;Acc:HGNC:6782]	TF_bZIP	2324	1910	2105	1128	1357	1173	1353	28.2908	26.3252	30.8525	18.1864	23.173	19.9473	23.2448
ENSG00000171992	5525.4	5396.24	5795.35	6436.81	6419.04	6607.05	6767.69	5572.33	6557.65	-0.235011	3.85e-07	4.64e-06	SYNPO	5	150601080	150659220	+	10258	protein_coding	synaptopodin [Source:HGNC Symbol;Acc:HGNC:30672]	-	6991	6017	6074	6153	5802	6000	6069	36.9851	36.0409	38.6893	43.1123	43.0583	44.3419	45.3129
ENSG00000071626	1549.1	1417.89	1414.01	970.804	1164.99	1098.97	1207.68	1460.34	1110.61	0.396037	3.87e-07	4.66e-06	DAZAP1	19	1407569	1435687	+	9201	protein_coding	DAZ associated protein 1 [Source:HGNC Symbol;Acc:HGNC:2683]	-	1960	1581	1482	928	1053	998	1083	11.5603	10.5578	10.5243	7.24919	8.71235	8.22284	9.01489
ENSG00000132386	2659.56	2616.96	2681.09	3049.46	3104.42	3305.73	3394.44	2652.54	3213.51	-0.276645	3.95e-07	4.75e-06	SERPINF1	17	1761959	1777574	+	3069	protein_coding	serpin family F member 1 [Source:HGNC Symbol;Acc:HGNC:8824]	-	3365	2918	2810	2915	2806	3002	3044	59.5029	58.4207	59.8257	68.2682	69.6037	74.1549	75.9652
ENSG00000156463	56.9059	43.048	44.8438	99.3819	101.784	102.409	107.052	48.2659	102.657	-1.08277	4.01e-07	4.82e-06	SH3RF2	5	145936579	146081791	+	7232	protein_coding	SH3 domain containing ring finger 2 [Source:HGNC Symbol;Acc:HGNC:26299]	-	72	48	47	95	92	93	96	0.540286	0.407813	0.424637	0.944152	0.968436	0.974879	1.01667
ENSG00000116120	610.157	602.672	540.034	418.45	430.37	422.851	431.553	584.288	425.806	0.457807	4.05e-07	4.87e-06	FARSB	2	222570536	222656337	-	3369	protein_coding	phenylalanyl-tRNA synthetase subunit beta [Source:HGNC Symbol;Acc:HGNC:17800]	-	772	672	566	400	389	384	387	12.4356	12.2559	10.9773	8.53367	8.79003	8.64085	8.79786
ENSG00000129353	2857.94	2646.55	2684.91	3326.68	3101.1	3419.15	3471.38	2729.8	3329.58	-0.286132	4.16e-07	4.99e-06	SLC44A2	19	10602457	10644559	+	5216	protein_coding	solute carrier family 44 member 2 [Source:HGNC Symbol;Acc:HGNC:17292]	-	3616	2951	2814	3180	2803	3105	3113	37.6219	34.7624	35.2505	43.8194	40.9098	45.1284	45.7097
ENSG00000154102	69.5516	65.4688	69.6511	33.476	19.9143	19.8211	24.5327	68.2238	24.436	1.47779	4.2e-07	5.04e-06	C16orf74	16	85690084	85751129	-	2181	protein_coding	chromosome 16 open reading frame 74 [Source:HGNC Symbol;Acc:HGNC:23362]	-	88	73	73	32	18	18	22	2.18966	2.05658	2.18698	1.05456	0.628288	0.625667	0.772563
ENSG00000049249	203.122	200.891	205.137	127.627	116.167	118.927	123.779	203.05	121.625	0.738912	4.23e-07	5.08e-06	TNFRSF9	1	7915894	7943165	-	6331	protein_coding	TNF receptor superfamily member 9 [Source:HGNC Symbol;Acc:HGNC:11924]	-	257	224	215	122	105	108	111	2.20298	2.17397	2.21893	1.38505	1.26258	1.29324	1.34282
ENSG00000168264	791.94	811.634	814.822	1136.09	997.928	1016.38	1016.99	806.132	1041.85	-0.370833	4.34e-07	5.2e-06	IRF2BP2	1	234604269	234609525	-	4724	protein_coding	interferon regulatory factor 2 binding protein 2 [Source:HGNC Symbol;Acc:HGNC:21729]	-	1002	905	854	1086	902	923	912	11.5109	11.7711	11.8121	16.5233	14.5358	14.8121	14.786
ENSG00000074410	902.59	910.285	859.666	1301.38	1138.43	1353.34	1041.53	890.847	1208.67	-0.440191	4.35e-07	5.21e-06	CA12	15	63321378	63382161	-	7313	protein_coding	carbonic anhydrase 12 [Source:HGNC Symbol;Acc:HGNC:1371]	-	1142	1015	901	1244	1029	1229	934	8.47462	8.52803	8.05022	12.2265	10.7118	12.7404	9.78179
ENSG00000176692	600.673	651.997	632.584	375.559	464.667	451.481	488.425	628.418	445.033	0.498257	4.35e-07	5.21e-06	FOXC2	16	86566829	86569728	+	2900	protein_coding	forkhead box C2 [Source:HGNC Symbol;Acc:HGNC:3801]	Fork	760	727	663	359	420	410	438	14.2222	15.4033	14.9381	8.8976	11.0254	10.718	11.5676
ENSG00000196584	26.0819	30.4923	62.9722	8.369	9.95715	4.4047	5.57562	39.8488	7.07662	2.4854	4.38e-07	5.24e-06	XRCC2	7	152644779	152676165	-	4853	protein_coding	X-ray repair cross complementing 2 [Source:HGNC Symbol;Acc:HGNC:12829]	-	33	34	66	8	9	4	5	0.369023	0.430474	0.888612	0.118483	0.14118	0.062485	0.0789091
ENSG00000145604	159.653	160.533	156.476	288.731	248.929	216.931	278.781	158.887	258.343	-0.701551	4.4e-07	5.25e-06	SKP2	5	36151989	36184319	+	3837	protein_coding	S-phase kinase associated protein 2 [Source:HGNC Symbol;Acc:HGNC:10901]	-	202	179	164	276	225	197	250	2.85699	2.86642	2.79274	5.17004	4.46408	3.89225	4.99017
ENSG00000099204	55.3252	65.4688	74.4217	130.766	149.357	117.826	117.088	65.0719	128.759	-0.990038	4.53e-07	5.41e-06	ABLIM1	10	114431113	114685003	-	10039	protein_coding	actin binding LIM protein 1 [Source:HGNC Symbol;Acc:HGNC:78]	-	70	73	78	125	135	107	105	0.378406	0.446798	0.507671	0.894945	1.02373	0.808015	0.801062
ENSG00000154928	56.9059	48.429	43.8897	10.4613	22.127	11.0117	10.0361	49.7415	13.409	1.89579	4.69e-07	5.6e-06	EPHB1	3	134597801	135260467	+	6956	protein_coding	EPH receptor B1 [Source:HGNC Symbol;Acc:HGNC:3392]	-	72	54	46	10	20	10	9	0.561724	0.476994	0.432092	0.103328	0.218883	0.108985	0.0990946
ENSG00000132561	167.556	146.184	166.972	268.854	237.865	255.472	252.018	160.237	253.553	-0.66192	4.71e-07	5.61e-06	MATN2	8	97868840	98036716	+	6933	protein_coding	matrilin 2 [Source:HGNC Symbol;Acc:HGNC:6908]	-	212	163	175	257	215	232	226	1.65945	1.44459	1.64928	2.66433	2.3608	2.53684	2.49663
ENSG00000173281	288.481	226.002	312.953	485.402	389.435	460.291	385.833	275.812	430.24	-0.642363	4.74e-07	5.65e-06	PPP1R3B	8	9136255	9151574	-	5776	protein_coding	protein phosphatase 1 regulatory subunit 3B [Source:HGNC Symbol;Acc:HGNC:14942]	-	365	252	328	464	352	418	346	3.42938	2.68072	3.71044	5.77388	4.63935	5.48625	4.58792
ENSG00000189120	13.4361	17.0398	9.54124	37.6605	57.5302	39.6423	55.7562	13.3391	47.6473	-1.8308	4.75e-07	5.65e-06	SP6	17	47844908	47855874	-	4075	protein_coding	Sp6 transcription factor [Source:HGNC Symbol;Acc:HGNC:14530]	zf-C2H2	17	19	10	36	52	36	50	0.226397	0.286487	0.160343	0.634968	0.971443	0.669732	0.939744
ENSG00000164823	590.398	560.52	564.841	423.681	433.689	427.256	372.452	571.92	414.269	0.465507	4.76e-07	5.67e-06	OSGIN2	8	89901849	89927888	+	4691	protein_coding	oxidative stress induced growth inhibitor family member 2 [Source:HGNC Symbol;Acc:HGNC:1355]	-	747	625	592	405	392	388	334	8.64182	8.1864	8.24584	6.20535	6.36154	6.27036	5.45316
ENSG00000142178	51.3734	78.9213	36.2567	114.028	119.486	172.884	114.858	55.5171	130.314	-1.22885	4.9e-07	5.82e-06	SIK1	21	43414483	43427189	-	5268	protein_coding	salt inducible kinase 1 [Source:HGNC Symbol;Acc:HGNC:11142]	-	65	88	38	109	108	157	103	0.669603	1.0264	0.47132	1.48716	1.5607	2.25933	1.49747
ENSG00000171365	836.2	731.815	854.895	628.721	628.407	572.611	544.181	807.637	593.48	0.444192	4.98e-07	5.91e-06	CLCN5	X	49922615	50099235	+	11438	protein_coding	chloride voltage-gated channel 5 [Source:HGNC Symbol;Acc:HGNC:2023]	-	1058	816	896	601	568	520	488	5.01979	4.38347	5.11842	3.7766	3.78042	3.44651	3.26766
ENSG00000138675	307.45	310.304	358.751	198.764	216.845	222.437	216.334	325.502	213.595	0.606725	4.98e-07	5.91e-06	FGF5	4	80266599	80336680	+	5998	protein_coding	fibroblast growth factor 5 [Source:HGNC Symbol;Acc:HGNC:3683]	-	389	346	376	190	196	202	194	3.5196	3.54444	4.096	2.27679	2.48766	2.55312	2.47721
ENSG00000101654	531.122	524.647	575.337	689.397	798.785	716.864	719.255	543.702	731.075	-0.427765	4.99e-07	5.92e-06	RNMT	18	13726660	13764558	+	6982	protein_coding	RNA guanine-7 methyltransferase [Source:HGNC Symbol;Acc:HGNC:10075]	-	672	585	603	659	722	651	645	5.22323	5.14819	5.64308	6.78394	7.87225	7.0685	7.07534
ENSG00000106080	1255.88	1453.77	1331	1085.88	939.291	1103.38	940.05	1346.88	1017.15	0.404306	5.01e-07	5.94e-06	FKBP14	7	30010587	30026684	-	5326	protein_coding	FK506 binding protein 14 [Source:HGNC Symbol;Acc:HGNC:18625]	-	1589	1621	1395	1038	849	1002	843	16.191	18.7008	17.114	14.0079	12.1352	14.2624	12.1225
ENSG00000112118	332.741	362.32	404.549	264.67	252.248	221.336	224.14	366.537	240.598	0.604733	5.1e-07	6.03e-06	MCM3	6	52264009	52284881	-	3650	protein_coding	minichromosome maintenance complex component 3 [Source:HGNC Symbol;Acc:HGNC:6945]	-	421	404	424	253	228	201	201	6.25949	6.80091	7.59017	4.98201	4.75536	4.17474	4.21765
ENSG00000187189	436.278	457.385	453.209	565.954	604.067	627.669	637.851	448.957	608.885	-0.439766	5.15e-07	6.09e-06	TSPYL4	6	116249961	116254140	-	4180	protein_coding	TSPY like 4 [Source:HGNC Symbol;Acc:HGNC:21559]	-	552	510	475	541	546	570	572	7.16659	7.49674	7.42499	9.30246	9.94393	10.3377	10.4806
ENSG00000130881	396.76	360.527	361.613	524.109	506.708	502.135	530.799	372.967	515.938	-0.466664	5.16e-07	6.11e-06	LRP3	19	33177603	33208867	+	5095	protein_coding	LDL receptor related protein 3 [Source:HGNC Symbol;Acc:HGNC:6695]	-	502	402	379	501	458	456	476	5.34699	4.84797	4.86042	7.06757	6.84326	6.78495	7.15533
ENSG00000164163	1141.28	1202.65	1204.1	968.712	869.591	921.683	955.662	1182.68	928.912	0.347712	5.17e-07	6.11e-06	ABCE1	4	145097932	145129179	+	6265	protein_coding	ATP binding cassette subfamily E member 1 [Source:HGNC Symbol;Acc:HGNC:69]	-	1444	1341	1262	926	786	837	857	12.5082	13.1518	13.1618	10.6235	9.55088	10.1282	10.4768
ENSG00000182481	1417.9	1516.54	1545.68	1076.46	1143.97	1209.09	1253.4	1493.38	1170.73	0.350942	5.23e-07	6.17e-06	KPNA2	17	68035519	68046842	+	3140	protein_coding	karyopherin subunit alpha 2 [Source:HGNC Symbol;Acc:HGNC:6395]	-	1794	1691	1620	1029	1034	1098	1124	31.0058	33.0897	33.7104	23.5539	25.0687	26.5093	27.416
ENSG00000107957	6615.31	6900.23	7090.1	8509.18	8720.25	8852.34	7522.63	6868.55	8401.1	-0.290751	5.33e-07	6.29e-06	SH3PXD2A	10	103594027	103855543	-	11756	protein_coding	SH3 and PX domains 2A [Source:HGNC Symbol;Acc:HGNC:23664]	-	8370	7694	7431	8134	7882	8039	6746	38.6381	40.2134	41.3015	49.7303	51.0409	51.8404	43.9495
ENSG00000100380	1783.05	1808.91	1732.69	2328.68	2012.45	2327.88	2182.3	1774.88	2212.83	-0.318191	5.36e-07	6.31e-06	ST13	22	40824535	40857022	-	4147	protein_coding	ST13, Hsp70 interacting protein [Source:HGNC Symbol;Acc:HGNC:11343]	-	2256	2017	1816	2226	1819	2114	1957	29.5226	29.8848	28.6128	38.5805	33.3918	38.6453	36.143
ENSG00000110237	1232.17	1141.67	978.931	1374.61	1500.21	1596.7	1458.58	1117.59	1482.53	-0.406063	5.38e-07	6.33e-06	ARHGEF17	11	73308289	73369388	+	9908	protein_coding	Rho guanine nucleotide exchange factor 17 [Source:HGNC Symbol;Acc:HGNC:21726]	-	1559	1273	1026	1314	1356	1450	1308	8.53906	7.89443	6.76612	9.53204	10.4187	11.0945	10.1109
ENSG00000198853	2250.94	1895.01	1873.9	2451.07	2505.88	2701.18	2567.02	2006.62	2556.29	-0.348194	5.41e-07	6.37e-06	RUSC2	9	35490127	35561898	+	5682	protein_coding	RUN and SH3 domain containing 2 [Source:HGNC Symbol;Acc:HGNC:23625]	-	2848	2113	1964	2343	2265	2453	2302	27.2012	22.8495	22.5849	29.6379	30.3465	32.7282	31.0292
ENSG00000103005	901.8	901.317	865.391	693.581	709.171	646.389	696.953	889.503	686.523	0.374046	5.42e-07	6.37e-06	USB1	16	57999546	58021618	+	8265	protein_coding	U6 snRNA biogenesis phosphodiesterase 1 [Source:HGNC Symbol;Acc:HGNC:25792]	-	1141	1005	907	663	641	587	625	7.49191	7.47139	7.17039	5.76564	5.90414	5.3842	5.79168
ENSG00000188313	222.091	207.168	251.889	356.729	354.032	334.757	317.81	227.049	340.832	-0.587917	5.42e-07	6.37e-06	PLSCR1	3	146515180	146544864	-	4340	protein_coding	phospholipid scramblase 1 [Source:HGNC Symbol;Acc:HGNC:9092]	-	281	231	264	341	320	304	285	3.51371	3.2704	3.97459	5.64731	5.61309	5.31019	5.02947
ENSG00000186815	663.902	664.553	657.392	903.852	895.037	835.791	814.041	661.949	862.18	-0.381451	5.45e-07	6.4e-06	TPCN1	12	113221050	113298585	+	8728	protein_coding	two pore segment channel 1 [Source:HGNC Symbol;Acc:HGNC:18182]	-	840	741	689	864	809	759	730	5.22293	5.21653	5.15802	7.11501	7.05628	6.59255	6.40583
ENSG00000108175	1813.87	1732.68	1947.37	2315.08	2558.99	2504.07	2075.25	1831.31	2363.35	-0.368233	5.53e-07	6.49e-06	ZMIZ1	10	79069035	79316528	+	11048	protein_coding	zinc finger MIZ-type containing 1 [Source:HGNC Symbol;Acc:HGNC:16493]	zf-MIZ	2295	1932	2041	2213	2313	2274	1861	11.2732	10.7449	12.0708	14.3971	15.938	15.6039	12.9012
ENSG00000135018	1967.99	2060.02	2099.07	1735.52	1627.44	1703.52	1601.32	2042.36	1666.95	0.292336	5.66e-07	6.64e-06	UBQLN1	9	83659963	83708203	-	7117	protein_coding	ubiquilin 1 [Source:HGNC Symbol;Acc:HGNC:12508]	-	2490	2297	2200	1659	1471	1547	1436	18.9868	19.8309	20.1978	16.7543	15.7347	16.4786	15.4534
ENSG00000102172	1417.11	1317.45	1424.51	1155.97	1030.01	1113.29	1089.48	1386.36	1097.19	0.33729	5.67e-07	6.65e-06	SMS	X	21940573	21994835	+	2160	protein_coding	spermine synthase [Source:HGNC Symbol;Acc:HGNC:11123]	-	1793	1469	1493	1105	931	1011	977	45.0481	41.7875	45.1632	36.7693	32.8124	35.4833	34.6424
ENSG00000130309	4119.35	3843.82	3799.32	3371.66	3265.95	3306.83	3234.98	3920.83	3294.85	0.251299	5.7e-07	6.68e-06	COLGALT1	19	17555594	17583162	+	4900	protein_coding	collagen beta(1-O)galactosyltransferase 1 [Source:HGNC Symbol;Acc:HGNC:26182]	-	5212	4286	3982	3223	2952	3003	2901	57.7242	53.7446	53.0987	47.276	45.863	46.4607	45.3439
ENSG00000228741	16.5975	17.0398	24.8072	55.4446	76.3382	42.9458	61.3318	19.4815	59.0151	-1.60657	5.74e-07	6.72e-06	SPATA13	13	23979810	24035027	+	1721	lincRNA	spermatogenesis associated 13 [Source:NCBI gene;Acc:221178]	-	21	19	26	53	69	39	55	0.662199	0.678346	0.987122	2.21346	3.05218	1.71795	2.44765
ENSG00000129757	11.8554	4.48416	8.58712	39.7528	32.0842	31.9341	44.605	8.30889	37.094	-2.14443	5.78e-07	6.76e-06	CDKN1C	11	2883213	2885773	-	2478	protein_coding	cyclin dependent kinase inhibitor 1C [Source:HGNC Symbol;Acc:HGNC:1786]	-	15	5	9	38	29	29	40	0.328503	0.123979	0.237312	1.1022	0.890919	0.887203	1.23631
ENSG00000148730	1138.12	1213.41	1193.61	1330.67	1566.59	1616.52	1641.46	1181.71	1538.81	-0.380904	5.82e-07	6.8e-06	EIF4EBP2	10	70404379	70428618	+	7257	protein_coding	eukaryotic translation initiation factor 4E binding protein 2 [Source:HGNC Symbol;Acc:HGNC:3289]	-	1440	1353	1251	1272	1416	1468	1472	10.7685	11.4556	11.2636	12.5981	14.8542	15.3354	15.5352
ENSG00000178776	81.407	66.3656	88.7335	137.042	131.656	203.717	150.542	78.8354	155.739	-0.982406	6.01e-07	7.02e-06	C5orf46	5	147880726	147906538	-	1232	protein_coding	chromosome 5 open reading frame 46 [Source:HGNC Symbol;Acc:HGNC:33768]	-	103	74	93	131	119	185	135	4.53708	3.69062	4.93231	7.64253	7.35323	11.3838	8.39248
ENSG00000187583	69.5516	87.8896	74.4217	32.4299	28.7651	27.5294	35.684	77.2876	31.1021	1.31193	6.12e-07	7.14e-06	PLEKHN1	1	966497	975865	+	2833	protein_coding	pleckstrin homology domain containing N1 [Source:HGNC Symbol;Acc:HGNC:25284]	-	88	98	78	31	26	25	32	1.68572	2.12548	1.79898	0.786487	0.698664	0.66899	0.865108
ENSG00000119714	310.611	318.376	322.494	165.288	244.503	189.402	198.492	317.16	199.421	0.670211	6.24e-07	7.28e-06	GPR68	14	91232532	91253925	-	3278	protein_coding	G protein-coupled receptor 68 [Source:HGNC Symbol;Acc:HGNC:4519]	-	393	355	338	158	221	172	178	6.50629	6.65423	6.7373	3.46437	5.13245	3.97783	4.1589
ENSG00000124343	200.751	217.034	208.953	311.745	319.735	288.508	335.652	208.913	313.91	-0.588142	6.25e-07	7.28e-06	XG	X	2752048	2816500	+	3349	protein_coding	Xg glycoprotein (Xg blood group) [Source:HGNC Symbol;Acc:HGNC:12806]	-	254	242	219	298	289	262	301	4.11593	4.43996	4.27275	6.39555	6.56938	5.93079	6.88365
ENSG00000124831	2972.54	2960.44	2772.68	2496.06	2414.06	2397.26	2222.44	2901.89	2382.45	0.284679	6.36e-07	7.41e-06	LRRFIP1	2	237627576	237813682	+	11901	protein_coding	LRR binding FLII interacting protein 1 [Source:HGNC Symbol;Acc:HGNC:6702]	-	3761	3301	2906	2386	2182	2177	1993	17.1502	17.0428	15.9548	14.41	13.9577	13.8676	12.826
ENSG00000140950	542.977	567.695	552.438	431.004	386.116	418.446	365.761	554.37	400.332	0.468755	6.37e-07	7.41e-06	TLDC1	16	84476421	84554033	-	8159	protein_coding	TBC/LysM-associated domain containing 1 [Source:HGNC Symbol;Acc:HGNC:29325]	-	687	633	579	412	349	380	328	4.56951	4.767	4.63682	3.62942	3.25634	3.5308	3.07896
ENSG00000080839	97.2142	95.9611	99.2289	44.9834	54.2112	39.6423	39.0294	97.4681	44.4665	1.13184	6.42e-07	7.46e-06	RBL1	20	36996349	37095995	-	5954	protein_coding	RB transcriptional corepressor like 1 [Source:HGNC Symbol;Acc:HGNC:9893]	-	123	107	104	43	49	36	35	1.1211	1.10421	1.14131	0.519082	0.626511	0.458374	0.450222
ENSG00000151748	475.006	476.218	495.19	583.738	715.809	722.37	643.427	482.138	666.336	-0.466713	6.44e-07	7.48e-06	SAV1	14	50632058	50668331	-	5630	protein_coding	salvador family WW domain containing protein 1 [Source:HGNC Symbol;Acc:HGNC:17795]	-	601	531	519	558	647	656	577	5.79317	5.79515	6.02334	7.12365	8.74858	8.83327	7.84937
ENSG00000116667	282.158	324.653	317.723	212.363	213.526	187.2	189.571	308.178	200.665	0.617038	6.63e-07	7.7e-06	C1orf21	1	184387058	184629020	+	11013	protein_coding	chromosome 1 open reading frame 21 [Source:HGNC Symbol;Acc:HGNC:15494]	-	357	362	333	203	193	170	170	1.75919	2.01967	1.97568	1.32485	1.33412	1.17023	1.18225
ENSG00000145040	59.277	52.0163	57.2474	10.4613	19.9143	17.6188	23.4176	56.1802	17.853	1.65931	6.69e-07	7.76e-06	UCN2	3	48561727	48563773	-	1481	protein_coding	urocortin 2 [Source:HGNC Symbol;Acc:HGNC:18414]	-	75	58	60	10	18	16	21	2.74825	2.40631	2.64713	0.485313	0.92525	0.819014	1.086
ENSG00000149485	2111.84	2087.83	2017.02	2732.48	2468.27	2566.84	2394.17	2072.23	2540.44	-0.29386	6.69e-07	7.76e-06	FADS1	11	61799625	61829318	-	10230	protein_coding	fatty acid desaturase 1 [Source:HGNC Symbol;Acc:HGNC:3574]	-	2672	2328	2114	2612	2231	2331	2147	14.1746	13.9825	13.5023	18.3516	16.6022	17.274	16.074
ENSG00000081377	198.38	233.177	183.192	306.515	309.778	323.745	310.005	204.916	312.511	-0.608345	6.7e-07	7.76e-06	CDC14B	9	96490241	96619830	-	10462	protein_coding	cell division cycle 14B [Source:HGNC Symbol;Acc:HGNC:1719]	-	251	260	192	293	280	294	278	1.30199	1.52699	1.19913	2.01293	2.03744	2.13039	2.03515
ENSG00000197780	821.183	834.951	873.024	567	630.62	682.728	655.693	843.053	634.01	0.411201	6.72e-07	7.78e-06	TAF13	1	109062486	109076002	-	1400	protein_coding	TATA-box binding protein associated factor 13 [Source:HGNC Symbol;Acc:HGNC:11546]	-	1039	931	915	542	570	620	588	40.2752	40.8602	42.7043	27.8258	30.9948	33.573	32.1674
ENSG00000170558	10465.1	10584.4	10216.8	9446.51	8393.88	8785.17	8258.61	10422.1	8721.04	0.257005	7e-07	8.09e-06	CDH2	18	27950966	28177446	-	4950	protein_coding	cadherin 2 [Source:HGNC Symbol;Acc:HGNC:1759]	-	13241	11802	10708	9030	7587	7978	7406	145.166	146.497	141.345	131.117	116.683	122.184	114.59
ENSG00000048828	2357.64	2434	2573.27	2094.34	2001.39	2028.36	1981.58	2454.97	2026.42	0.276072	7.03e-07	8.13e-06	FAM120A	9	93451722	93566107	+	7204	protein_coding	family with sequence similarity 120A [Source:HGNC Symbol;Acc:HGNC:13247]	-	2983	2714	2697	2002	1809	1842	1777	22.4714	23.1481	24.4616	19.9741	19.1164	19.3839	18.8921
ENSG00000173402	3258.65	3433.08	3838.44	4260.87	4335.79	4645.85	4149.38	3510.06	4347.97	-0.309392	7.07e-07	8.17e-06	DAG1	3	49468703	49535618	+	6923	protein_coding	dystroglycan 1 [Source:HGNC Symbol;Acc:HGNC:2666]	-	4123	3828	4023	4073	3919	4219	3721	32.3198	33.9747	37.9694	42.286	43.0946	46.1999	41.1654
ENSG00000136811	585.656	599.981	645.942	424.727	486.794	407.434	452.741	610.526	442.924	0.462422	7.15e-07	8.26e-06	ODF2	9	128455186	128501292	+	6393	protein_coding	outer dense fiber of sperm tails 2 [Source:HGNC Symbol;Acc:HGNC:8114]	-	741	669	677	406	440	370	406	6.29018	6.42984	6.9193	4.56455	5.2395	4.38756	4.86394
ENSG00000153823	1098.6	1237.63	1230.82	911.175	939.291	967.932	890.984	1189.02	927.346	0.357625	7.22e-07	8.33e-06	PID1	2	228850526	229271285	-	3364	protein_coding	phosphotyrosine interaction domain containing 1 [Source:HGNC Symbol;Acc:HGNC:26084]	-	1390	1380	1290	871	849	879	799	22.4238	25.2059	25.056	18.6097	19.2129	19.8088	18.1911
ENSG00000105612	754.793	692.355	721.318	880.838	923.802	961.325	982.425	722.822	937.097	-0.373537	7.27e-07	8.38e-06	DNASE2	19	12875211	12881468	-	2389	protein_coding	deoxyribonuclease 2, lysosomal [Source:HGNC Symbol;Acc:HGNC:2960]	-	955	772	756	842	835	873	881	21.6939	19.8554	20.6768	25.3322	26.608	27.7028	28.244
ENSG00000164932	2321.29	2296.79	2234.56	2830.82	2686.22	2679.16	2707.52	2284.21	2725.93	-0.254903	7.28e-07	8.38e-06	CTHRC1	8	103371515	103382997	+	1776	protein_coding	collagen triple helix repeat containing 1 [Source:HGNC Symbol;Acc:HGNC:18831]	-	2937	2561	2342	2706	2428	2433	2428	89.7451	88.6023	86.1633	109.512	104.075	103.855	104.706
ENSG00000169057	585.656	614.33	573.429	779.363	839.72	800.554	717.025	591.138	784.166	-0.407607	7.3e-07	8.4e-06	MECP2	X	154021573	154137103	-	18366	protein_coding	methyl-CpG binding protein 2 [Source:HGNC Symbol;Acc:HGNC:6990]	MBD	741	685	601	745	759	727	643	2.18954	2.29168	2.13815	2.91554	3.14607	3.00086	2.68141
ENSG00000233369	106.699	142.596	143.119	220.732	210.207	267.585	200.722	130.805	224.812	-0.785713	7.43e-07	8.54e-06	GTF2IP4	7	73154938	73207283	+	3609	transcribed_processed_pseudogene	general transcription factor IIi pseudogene 4 [Source:HGNC Symbol;Acc:HGNC:51716]	-	135	159	150	211	190	243	180	2.03	2.707	2.71571	4.20216	4.00782	5.10441	3.81991
ENSG00000151067	124.877	60.9846	91.5959	184.118	185.867	190.503	167.269	92.4858	181.939	-0.970235	7.56e-07	8.69e-06	CACNA1C	12	1970786	2697950	+	19103	protein_coding	calcium voltage-gated channel subunit alpha1 C [Source:HGNC Symbol;Acc:HGNC:1390]	-	158	68	96	176	168	173	150	0.448854	0.218719	0.328358	0.662198	0.669498	0.686548	0.601391
ENSG00000164107	225.252	253.804	239.485	364.052	321.948	385.411	346.804	239.514	354.554	-0.567294	7.56e-07	8.69e-06	HAND2	4	173524969	173530229	-	3601	protein_coding	heart and neural crest derivatives expressed 2 [Source:HGNC Symbol;Acc:HGNC:4808]	bHLH	285	283	251	348	291	350	311	4.29508	4.82883	4.55438	6.94597	6.15193	7.36837	6.61461
ENSG00000102452	188.896	156.946	197.504	288.731	271.056	273.091	291.047	181.115	280.981	-0.633743	7.59e-07	8.71e-06	NALCN	13	101053776	101416492	-	9140	protein_coding	sodium leak channel, non-selective [Source:HGNC Symbol;Acc:HGNC:19082]	-	239	175	207	276	245	248	261	1.41906	1.17644	1.4798	2.1704	2.04062	2.05699	2.18706
ENSG00000065833	747.68	712.982	624.951	1015.79	931.547	922.784	858.646	695.204	932.191	-0.422	7.6e-07	8.72e-06	ME1	6	83210389	83431071	-	3371	protein_coding	malic enzyme 1 [Source:HGNC Symbol;Acc:HGNC:6983]	-	946	795	655	971	842	838	770	15.2294	14.4906	12.6958	20.7032	19.0149	18.8457	17.4944
ENSG00000151287	115.392	139.009	141.21	61.7214	78.5509	61.6658	68.0226	131.871	67.4902	0.964859	7.69e-07	8.81e-06	TEX30	13	102765990	102773811	-	2154	protein_coding	testis expressed 30 [Source:HGNC Symbol;Acc:HGNC:25188]	-	146	155	148	59	71	56	61	3.67838	4.42145	4.48946	1.96872	2.50931	1.97092	2.16896
ENSG00000123374	227.624	199.994	252.843	146.458	102.891	136.546	141.621	226.82	131.879	0.780908	7.76e-07	8.88e-06	CDK2	12	55966769	55972784	+	3894	protein_coding	cyclin dependent kinase 2 [Source:HGNC Symbol;Acc:HGNC:1771]	-	288	223	265	140	93	124	127	4.01371	3.51874	4.4466	2.5841	1.81815	2.41408	2.4979
ENSG00000108405	311.402	322.86	340.622	193.533	233.44	214.729	221.91	324.961	215.903	0.589728	7.83e-07	8.96e-06	P2RX1	17	3896592	3916500	-	3970	protein_coding	purinergic receptor P2X 1 [Source:HGNC Symbol;Acc:HGNC:8533]	-	394	360	357	185	211	195	199	5.38587	5.57173	5.87565	3.34933	4.04607	3.72366	3.8391
ENSG00000172164	163.604	167.708	161.247	248.978	250.035	280.799	243.097	164.186	255.727	-0.639078	7.97e-07	9.12e-06	SNTB1	8	120535745	120813273	-	6868	protein_coding	syntrophin beta 1 [Source:HGNC Symbol;Acc:HGNC:11168]	-	207	187	169	238	226	255	218	1.63565	1.67298	1.60781	2.49071	2.50507	2.81473	2.43105
ENSG00000085999	26.0819	35.8733	32.4402	6.27675	7.74445	2.20235	5.57562	31.4651	5.44979	2.52602	7.99e-07	9.13e-06	RAD54L	1	46247688	46278473	+	3212	protein_coding	RAD54 like [Source:HGNC Symbol;Acc:HGNC:9826]	-	33	40	34	6	7	2	5	0.557556	0.765179	0.691643	0.134262	0.165907	0.0472042	0.119223
ENSG00000155660	5672.41	5274.27	5197.11	4706.52	4089.07	4570.97	4289.88	5381.27	4414.11	0.285947	8.05e-07	9.19e-06	PDIA4	7	149003062	149028641	-	3277	protein_coding	protein disulfide isomerase family A member 4 [Source:HGNC Symbol;Acc:HGNC:30167]	-	7177	5881	5447	4499	3696	4151	3847	118.855	110.269	108.607	98.6771	85.8613	96.029	89.911
ENSG00000106636	2554.44	2496.78	2568.5	2028.44	1939.43	2087.83	2241.4	2539.91	2074.27	0.292285	8.08e-07	9.22e-06	YKT6	7	44200968	44214294	+	3707	protein_coding	YKT6 v-SNARE homolog [Source:HGNC Symbol;Acc:HGNC:16959]	-	3232	2784	2692	1939	1753	1896	2010	47.315	46.145	47.4494	37.5952	35.9999	38.7741	41.528
ENSG00000143320	1870.78	1988.28	2239.33	1357.87	1401.75	1504.2	1774.16	2032.8	1509.5	0.429128	8.09e-07	9.23e-06	CRABP2	1	156699606	156705816	-	1100	protein_coding	cellular retinoic acid binding protein 2 [Source:HGNC Symbol;Acc:HGNC:2339]	-	2367	2217	2347	1298	1267	1366	1591	116.777	123.837	139.412	84.8123	87.6851	94.1422	110.776
ENSG00000162512	1583.09	1411.61	1270.89	1915.46	1811.1	1845.57	1747.4	1421.87	1829.88	-0.36273	8.11e-07	9.24e-06	SDC3	1	30869467	30908761	-	7067	protein_coding	syndecan 3 [Source:HGNC Symbol;Acc:HGNC:10660]	-	2003	1574	1332	1831	1637	1676	1567	15.3814	13.6851	12.3154	18.6222	17.6342	17.979	16.9825
ENSG00000111602	212.607	217.93	217.54	140.181	113.954	117.826	147.196	216.026	129.789	0.734311	8.14e-07	9.26e-06	TIMELESS	12	56416373	56449403	-	5818	protein_coding	timeless circadian regulator [Source:HGNC Symbol;Acc:HGNC:11813]	-	269	243	228	134	103	107	132	2.50916	2.56632	2.56059	1.65542	1.34774	1.39424	1.73767
ENSG00000141469	369.888	356.043	362.567	274.085	235.653	234.55	245.327	362.833	247.404	0.551928	8.18e-07	9.31e-06	SLC14A1	18	45687025	45752520	+	7182	protein_coding	solute carrier family 14 member 1 (Kidd blood group) [Source:HGNC Symbol;Acc:HGNC:10918]	-	468	397	380	262	213	213	220	3.53631	3.39644	3.45714	2.622	2.25775	2.24833	2.34609
ENSG00000161940	42.6794	41.2543	37.2108	6.27675	7.74445	14.3153	11.1512	40.3815	9.87193	2.03755	8.38e-07	9.52e-06	BCL6B	17	7023020	7030290	+	4373	protein_coding	B cell CLL/lymphoma 6B [Source:HGNC Symbol;Acc:HGNC:1002]	ZBTB	54	46	39	6	7	13	10	0.670138	0.646334	0.582725	0.0986162	0.12186	0.225367	0.175141
ENSG00000175061	2801.03	2779.28	2666.78	3472.09	3244.93	3200.01	3226.06	2749.03	3285.77	-0.257186	8.54e-07	9.7e-06	LRRC75A-AS1	17	16438822	16478678	+	3759	processed_transcript	LRRC75A antisense RNA 1 [Source:HGNC Symbol;Acc:HGNC:28619]	-	3544	3099	2795	3319	2933	2906	2893	51.1648	50.6556	48.5834	63.4617	59.3993	58.607	58.9445
ENSG00000168542	239439	214877	205141	297184	261007	270781	254073	219819	270761	-0.3007	8.56e-07	9.72e-06	COL3A1	2	188974320	189012746	+	6811	protein_coding	collagen type III alpha 1 chain [Source:HGNC Symbol;Acc:HGNC:2201]	-	302950	239595	215004	284081	235917	245902	227843	2413.85	2161.45	2062.6	2997.84	2636.88	2737.02	2562.08
ENSG00000204843	2804.2	2427.73	2516.03	3149.88	3087.82	3119.63	3386.63	2582.65	3185.99	-0.302202	8.61e-07	9.77e-06	DCTN1	2	74361154	74392087	-	10439	protein_coding	dynactin subunit 1 [Source:HGNC Symbol;Acc:HGNC:2711]	-	3548	2707	2637	3011	2791	2833	3037	18.4448	15.9334	16.5055	20.7314	20.3537	20.5738	22.2819
ENSG00000004776	1564.91	1350.63	1290.93	1818.17	1928.37	1718.93	1751.86	1402.16	1804.33	-0.36254	8.64e-07	9.8e-06	HSPB6	19	35754569	35758079	-	1721	protein_coding	heat shock protein family B (small) member 6 [Source:HGNC Symbol;Acc:HGNC:26511]	-	1980	1506	1353	1738	1743	1561	1571	62.4359	53.7678	51.3683	72.5848	77.1007	68.762	69.9137
ENSG00000185896	8117.78	7550.43	7716.96	8959.02	8872.93	9214.63	9213.16	7795.06	9064.93	-0.217526	8.67e-07	9.83e-06	LAMP1	13	113297241	113323672	+	5739	protein_coding	lysosomal associated membrane protein 1 [Source:HGNC Symbol;Acc:HGNC:6499]	-	10271	8419	8088	8564	8020	8368	8262	97.124	90.1369	92.0838	107.255	106.385	110.538	110.26
ENSG00000125868	5936.39	6007.88	5826.84	7944.28	7072.9	7191.77	6630.53	5923.7	7209.87	-0.283564	8.73e-07	9.88e-06	DSTN	20	17569863	17609919	+	3851	protein_coding	destrin, actin depolymerizing factor [Source:HGNC Symbol;Acc:HGNC:15750]	-	7511	6699	6107	7594	6393	6531	5946	105.846	106.885	103.617	141.734	126.378	128.568	118.255
ENSG00000130477	198.38	212.549	249.981	111.935	140.506	132.141	138.275	220.303	130.715	0.751932	8.73e-07	9.88e-06	UNC13A	19	17601328	17688365	-	11188	protein_coding	unc-13 homolog A [Source:HGNC Symbol;Acc:HGNC:23150]	-	251	237	262	107	127	120	124	1.21751	1.30159	1.53013	0.687398	0.864158	0.813121	0.848861
ENSG00000198168	172.298	168.605	212.77	81.5978	117.273	83.6892	115.973	184.558	99.6333	0.889253	8.78e-07	9.93e-06	SVIP	11	22813799	22830299	-	5263	protein_coding	small VCP interacting protein [Source:HGNC Symbol;Acc:HGNC:25238]	-	218	188	223	78	106	76	104	2.24788	2.19484	2.76853	1.06522	1.53325	1.09473	1.51345
ENSG00000106070	1810.71	1722.82	1708.84	1483.41	1411.7	1438.13	1339.26	1747.46	1418.13	0.301482	8.9e-07	1.01e-05	GRB10	7	50590063	50793462	-	9795	protein_coding	growth factor receptor bound protein 10 [Source:HGNC Symbol;Acc:HGNC:4564]	-	2291	1921	1791	1418	1276	1306	1201	12.6932	12.0504	11.9473	10.4052	9.91717	10.108	9.39087
ENSG00000186479	2.37108	0.896833	1.90825	33.476	15.4889	16.5176	23.4176	1.72539	22.225	-3.67413	8.98e-07	1.01e-05	RGS7BP	5	64506257	64612312	+	4379	protein_coding	regulator of G protein signaling 7 binding protein [Source:HGNC Symbol;Acc:HGNC:23271]	-	3	1	2	32	14	15	21	0.0371789	0.0140315	0.0298424	0.525233	0.243386	0.259682	0.367292
ENSG00000197930	1936.38	2070.79	2084.76	1771.09	1605.31	1613.22	1582.36	2030.64	1643	0.304776	9.02e-07	1.02e-05	ERO1A	14	52639916	52695900	-	7548	protein_coding	endoplasmic reticulum oxidoreductase 1 alpha [Source:HGNC Symbol;Acc:HGNC:13280]	-	2450	2309	2185	1693	1451	1465	1419	17.6151	18.7962	18.9146	16.1214	14.6345	14.714	14.3985
ENSG00000155380	1840.75	1910.25	1968.36	2401.9	2249.21	2367.52	2224.67	1906.45	2310.83	-0.278216	9.16e-07	1.03e-05	SLC16A1	1	112911847	112957013	-	5312	protein_coding	solute carrier family 16 member 1 [Source:HGNC Symbol;Acc:HGNC:10922]	-	2329	2130	2063	2296	2033	2150	1995	23.7937	24.6377	25.3758	31.0664	29.1354	30.6836	28.7642
ENSG00000204387	865.444	674.418	736.584	998.004	933.76	1127.6	1148.58	758.815	1051.99	-0.469732	9.16e-07	1.03e-05	C6orf48	6	31834608	31839766	+	1801	protein_coding	chromosome 6 open reading frame 48 [Source:HGNC Symbol;Acc:HGNC:19078]	-	1095	752	772	954	844	1024	1030	32.9952	25.6556	28.008	38.0725	35.6755	43.1035	43.8017
ENSG00000128245	1797.28	1985.59	1888.21	1578.6	1556.63	1536.14	1492.04	1890.36	1540.85	0.294333	9.45e-07	1.06e-05	YWHAH	22	31944461	31957603	+	2453	protein_coding	tyrosine 3-monooxygenase/tryptophan 5-monooxygenase activation protein eta [Source:HGNC Symbol;Acc:HGNC:12853]	-	2274	2214	1979	1509	1407	1395	1338	50.3087	55.4573	52.7141	44.2149	43.6655	43.1125	41.7759
ENSG00000141510	1222.69	1043.91	1136.36	1432.15	1441.57	1464.56	1392.79	1134.32	1432.77	-0.336088	9.5e-07	1.07e-05	TP53	17	7661779	7687550	-	5688	protein_coding	tumor protein p53 [Source:HGNC Symbol;Acc:HGNC:11998]	P53	1547	1164	1191	1369	1303	1330	1249	14.7598	12.574	13.6814	17.299	17.4392	17.7263	16.8178
ENSG00000164237	252.915	200.891	221.357	319.068	323.054	362.286	355.725	225.054	340.033	-0.592565	9.61e-07	1.08e-05	CMBL	5	10275875	10308026	-	3324	protein_coding	carboxymethylenebutenolidase homolog [Source:HGNC Symbol;Acc:HGNC:25090]	-	320	224	232	305	292	329	319	5.22443	4.14062	4.56043	6.59501	6.6875	7.50345	7.35016
ENSG00000171617	1573.61	1377.54	1378.71	1186.31	1177.16	1067.04	1050.45	1443.28	1120.24	0.366208	9.79e-07	1.1e-05	ENC1	5	74627406	74641424	-	5858	protein_coding	ectodermal-neural cortex 1 [Source:HGNC Symbol;Acc:HGNC:3345]	-	1991	1536	1445	1134	1064	969	942	18.4447	16.1109	16.1175	13.9136	13.8272	12.5401	12.316
ENSG00000066279	75.0841	115.691	147.889	38.7066	34.2969	62.7669	44.605	112.888	45.0939	1.32031	9.8e-07	1.1e-05	ASPM	1	197084128	197146694	-	10887	protein_coding	abnormal spindle microtubule assembly [Source:HGNC Symbol;Acc:HGNC:19048]	-	95	129	155	37	31	57	40	0.473549	0.728048	0.930255	0.24427	0.216768	0.396911	0.281397
ENSG00000178105	331.161	339.9	417.906	239.563	206.888	237.854	260.939	362.989	236.311	0.617282	9.96e-07	1.12e-05	DDX10	11	108665025	108940930	+	8653	protein_coding	DEAD-box helicase 10 [Source:HGNC Symbol;Acc:HGNC:2735]	-	419	379	438	229	187	216	234	2.62783	2.69123	3.30739	1.90215	1.64519	1.8924	2.07117
ENSG00000087586	75.8745	68.1593	82.0547	31.3838	21.0207	28.6305	37.9142	75.3628	29.7373	1.34092	9.97e-07	1.12e-05	AURKA	20	56369389	56392337	-	2928	protein_coding	aurora kinase A [Source:HGNC Symbol;Acc:HGNC:11393]	-	96	76	86	30	19	26	34	1.7793	1.59485	1.91914	0.736422	0.493997	0.673176	0.889355
ENSG00000119638	1164.99	1138.08	1197.43	1561.87	1473.66	1432.63	1369.37	1166.83	1459.38	-0.32327	1.01e-06	1.13e-05	NEK9	14	75079353	75127344	-	10787	protein_coding	NIMA related kinase 9 [Source:HGNC Symbol;Acc:HGNC:18591]	-	1474	1269	1255	1493	1332	1301	1228	7.41561	7.22835	7.60189	9.948	9.40038	9.1433	8.71896
ENSG00000143228	30.0337	49.3258	50.5686	3.13838	7.74445	16.5176	10.0361	43.3093	9.35914	2.21297	1.01e-06	1.13e-05	NUF2	1	163266576	163355764	+	3362	protein_coding	NUF2, NDC80 kinetochore complex component [Source:HGNC Symbol;Acc:HGNC:14621]	-	38	55	53	3	7	15	9	0.613389	1.00518	1.03005	0.0641358	0.158505	0.338236	0.205027
ENSG00000171889	121.715	120.176	109.724	55.4446	76.3382	40.7434	43.4899	117.205	54.004	1.11847	1.02e-06	1.14e-05	MIR31HG	9	21455642	21559669	-	745	sense_overlapping	MIR31 host gene [Source:HGNC Symbol;Acc:HGNC:37187]	-	154	134	115	53	69	37	39	11.218	11.0516	10.086	5.11324	7.05074	3.76506	4.00936
ENSG00000166311	1557.01	1554.21	1671.63	1866.29	1904.03	2107.65	2261.47	1594.28	2034.86	-0.352152	1.03e-06	1.15e-05	SMPD1	11	6390431	6394998	+	2750	protein_coding	sphingomyelin phosphodiesterase 1 [Source:HGNC Symbol;Acc:HGNC:11120]	-	1970	1733	1752	1784	1721	1914	2028	38.8762	38.7208	41.6275	46.6271	47.642	52.7637	56.481
ENSG00000167992	149.378	114.795	101.137	188.303	209.1	210.324	243.097	121.77	212.706	-0.798165	1.03e-06	1.15e-05	VWCE	11	61258286	61295424	-	4874	protein_coding	von Willebrand factor C and EGF domains [Source:HGNC Symbol;Acc:HGNC:26487]	-	189	128	106	180	189	191	218	2.10439	1.61363	1.42102	2.65438	2.95201	2.9708	3.42561
ENSG00000151503	274.255	298.645	281.467	197.718	177.016	199.313	163.923	284.789	184.492	0.625127	1.06e-06	1.19e-05	NCAPD3	11	134150119	134225454	-	9114	protein_coding	non-SMC condensin II complex subunit D3 [Source:HGNC Symbol;Acc:HGNC:28952]	-	347	333	295	189	160	181	147	2.06619	2.24499	2.11491	1.49049	1.33645	1.50555	1.23531
ENSG00000166685	655.998	690.561	583.924	417.404	486.794	484.517	480.619	643.494	467.333	0.462886	1.09e-06	1.22e-05	COG1	17	73192632	73208507	+	5317	protein_coding	component of oligomeric golgi complex 1 [Source:HGNC Symbol;Acc:HGNC:6545]	-	830	770	612	399	440	440	431	8.47152	8.89821	7.52079	5.39365	6.29981	6.27353	6.20837
ENSG00000204899	332.741	446.623	396.916	283.5	231.227	259.877	250.903	392.093	256.377	0.610526	1.1e-06	1.22e-05	MZT1	13	72708357	72727687	-	2299	protein_coding	mitotic spindle organizing protein 1 [Source:HGNC Symbol;Acc:HGNC:33830]	-	421	498	416	271	209	236	225	9.93786	13.3097	11.8231	8.47241	6.92068	7.78214	7.49567
ENSG00000092964	2611.35	2859.1	2742.15	3342.37	3113.27	3445.57	3305.23	2737.53	3301.61	-0.270684	1.1e-06	1.23e-05	DPYSL2	8	26514022	26658178	+	7305	protein_coding	dihydropyrimidinase like 2 [Source:HGNC Symbol;Acc:HGNC:3014]	-	3304	3188	2874	3195	2814	3129	2964	24.5454	26.8149	25.7066	31.436	29.3255	32.4722	31.076
ENSG00000255717	383.324	415.234	439.851	319.068	245.61	199.313	279.896	412.803	260.972	0.659636	1.1e-06	1.23e-05	SNHG1	11	62851988	62855914	-	3756	processed_transcript	small nucleolar RNA host gene 1 [Source:HGNC Symbol;Acc:HGNC:32688]	-	485	463	461	305	222	181	251	7.00755	7.57415	8.01962	5.83648	4.49955	3.65325	5.11818
ENSG00000160888	435.488	479.805	449.392	302.33	360.67	283.002	317.81	454.895	315.953	0.525707	1.11e-06	1.23e-05	IER2	19	13150415	13154908	+	3072	protein_coding	immediate early response 2 [Source:HGNC Symbol;Acc:HGNC:28871]	-	551	535	471	289	326	257	285	9.73375	10.7007	10.0179	6.76166	8.07864	6.34217	7.10544
ENSG00000198763	13588.6	14957.4	13787.1	12150.7	12302.6	11850.8	12063.4	14111	12091.9	0.222727	1.12e-06	1.25e-05	MT-ND2	MT	4470	5511	+	1042	protein_coding	mitochondrially encoded NADH:ubiquinone oxidoreductase core subunit 2 [Source:HGNC Symbol;Acc:HGNC:7456]	-	17193	16678	14450	11615	11120	10762	10818	895.435	983.455	906.105	801.176	812.417	782.981	795.145
ENSG00000064601	3200.17	2916.5	2866.19	3418.74	3751.63	3643.79	3717.82	2994.28	3633	-0.278224	1.13e-06	1.26e-05	CTSA	20	45890144	45898820	+	5856	protein_coding	cathepsin A [Source:HGNC Symbol;Acc:HGNC:9251]	-	4049	3252	3004	3268	3391	3309	3334	37.5229	34.1215	33.5179	40.1105	44.0827	42.8373	43.6045
ENSG00000104081	11.065	8.07149	2.86237	35.5683	27.6588	41.8446	33.4537	7.33297	34.6313	-2.21231	1.14e-06	1.27e-05	BMF	15	40087890	40108892	-	5447	protein_coding	Bcl2 modifying factor [Source:HGNC Symbol;Acc:HGNC:24132]	-	14	9	3	34	25	38	30	0.139483	0.101523	0.0359867	0.44864	0.349401	0.528874	0.421824
ENSG00000197860	579.333	628.68	677.428	499.002	433.689	463.594	430.438	628.48	456.681	0.458635	1.15e-06	1.28e-05	SGTB	5	65665928	65723035	-	5748	protein_coding	small glutamine rich tetratricopeptide repeat containing beta [Source:HGNC Symbol;Acc:HGNC:23567]	-	733	701	710	477	392	421	386	6.92049	7.49341	8.07086	5.96456	5.19172	5.55254	5.14325
ENSG00000198034	7001	6711.9	6405.04	8263.34	7633.82	7853.58	7844.9	6705.98	7898.91	-0.236003	1.16e-06	1.29e-05	RPS4X	X	72255679	72277300	-	2982	protein_coding	ribosomal protein S4 X-linked [Source:HGNC Symbol;Acc:HGNC:10424]	-	8858	7484	6713	7899	6900	7132	7035	161.205	154.207	147.091	190.389	176.15	181.313	180.686
ENSG00000168918	28.4529	18.8335	20.9907	54.3985	57.5302	57.2611	84.7495	22.7591	63.4848	-1.47099	1.18e-06	1.31e-05	INPP5D	2	233059967	233207903	+	8681	protein_coding	inositol polyphosphate-5-phosphatase D [Source:HGNC Symbol;Acc:HGNC:6079]	-	36	21	22	52	52	52	76	0.225052	0.148637	0.165589	0.430537	0.456011	0.454109	0.670519
ENSG00000163714	1202.14	1319.24	1383.48	870.376	1052.14	961.325	1068.29	1301.62	988.032	0.397371	1.2e-06	1.33e-05	U2SURP	3	142964497	143060546	+	11118	protein_coding	U2 snRNP associated SURP domain containing [Source:HGNC Symbol;Acc:HGNC:30855]	-	1521	1471	1450	832	951	873	958	7.42425	8.12951	8.52157	5.37865	6.51172	5.9527	6.59942
ENSG00000100714	491.604	481.599	516.181	367.19	346.288	385.411	327.847	496.461	356.684	0.476265	1.2e-06	1.33e-05	MTHFD1	14	64388031	64463457	+	9377	protein_coding	methylenetetrahydrofolate dehydrogenase, cyclohydrolase and formyltetrahydrofolate synthetase 1 [Source:HGNC Symbol;Acc:HGNC:7432]	-	622	537	541	351	313	350	294	3.59978	3.51875	3.76974	2.69042	2.5411	2.82963	2.40132
ENSG00000091527	3371.67	3477.02	3336.57	4002.48	3908.74	3985.15	3953.12	3395.09	3962.37	-0.22293	1.21e-06	1.34e-05	CDV3	3	133573730	133590261	+	4367	protein_coding	CDV3 homolog [Source:HGNC Symbol;Acc:HGNC:26928]	-	4266	3877	3497	3826	3533	3619	3545	53.0136	54.5495	52.3228	62.9707	61.5889	62.8249	62.1728
ENSG00000143797	805.376	816.118	905.464	697.766	604.067	612.253	625.585	842.319	634.918	0.406316	1.22e-06	1.35e-05	MBOAT2	2	8852690	9003813	-	8798	protein_coding	membrane bound O-acyltransferase domain containing 2 [Source:HGNC Symbol;Acc:HGNC:25193]	-	1019	910	949	667	546	556	561	6.2855	6.3553	7.04792	5.44902	4.72444	4.7909	4.88367
ENSG00000047346	194.428	183.851	210.861	273.039	288.757	310.531	314.465	196.38	296.698	-0.595817	1.22e-06	1.35e-05	FAM214A	15	52581317	52709817	-	9832	protein_coding	family with sequence similarity 214 member A [Source:HGNC Symbol;Acc:HGNC:25609]	-	246	205	221	261	261	282	282	1.35782	1.28112	1.46869	1.90799	2.02088	2.17437	2.19672
ENSG00000119777	2334.72	2371.23	2322.34	1852.69	1930.58	1930.36	2055.17	2342.76	1942.2	0.27076	1.23e-06	1.35e-05	TMEM214	2	27032910	27041695	+	4910	protein_coding	transmembrane protein 214 [Source:HGNC Symbol;Acc:HGNC:25983]	-	2954	2644	2434	1771	1745	1753	1843	32.6497	33.0871	32.3905	25.9247	27.0555	27.0662	28.7482
ENSG00000105889	64.8095	91.4769	82.0547	40.7989	23.2334	31.9341	30.1084	79.447	31.5187	1.32844	1.25e-06	1.37e-05	STEAP1B	7	22419444	22727613	-	6478	protein_coding	STEAP family member 1B [Source:HGNC Symbol;Acc:HGNC:41907]	-	82	102	86	39	21	29	27	0.686946	0.96747	0.867433	0.432713	0.246786	0.339378	0.31922
ENSG00000151914	2306.27	2480.64	2650.56	1712.51	2177.3	1952.38	1727.33	2479.15	1892.38	0.389393	1.26e-06	1.39e-05	DST	6	56457987	56954628	-	42341	protein_coding	dystonin [Source:HGNC Symbol;Acc:HGNC:1090]	-	2918	2766	2778	1637	1968	1773	1549	3.74002	4.01393	4.28696	2.77884	3.53839	3.17449	2.80193
ENSG00000168268	2304.69	2303.96	2240.28	1893.49	1993.64	1874.2	1790.89	2282.98	1888.05	0.274147	1.26e-06	1.39e-05	NT5DC2	3	52524385	52535054	-	4719	protein_coding	5'-nucleotidase domain containing 2 [Source:HGNC Symbol;Acc:HGNC:25717]	-	2916	2569	2348	1810	1802	1702	1606	33.5342	33.4497	32.5107	27.568	29.0701	27.3423	26.0653
ENSG00000090520	1187.91	1154.22	1135.41	928.959	934.866	932.695	928.899	1159.18	931.355	0.316193	1.29e-06	1.41e-05	DNAJB11	3	186567403	186585800	+	5731	protein_coding	DnaJ heat shock protein family (Hsp40) member B11 [Source:HGNC Symbol;Acc:HGNC:14889]	-	1503	1287	1190	888	845	847	833	14.2324	13.7983	13.5673	11.1368	11.2245	11.2042	11.1322
ENSG00000186432	1568.86	1878.86	1859.59	1415.41	1314.34	1464.56	1277.93	1769.11	1368.06	0.369852	1.31e-06	1.44e-05	KPNA4	3	160494995	160565588	-	9413	protein_coding	karyopherin subunit alpha 4 [Source:HGNC Symbol;Acc:HGNC:6397]	-	1985	2095	1949	1353	1188	1330	1146	11.4441	13.6752	13.5289	10.3311	9.60794	10.7115	9.32446
ENSG00000005302	506.62	516.576	589.649	376.605	391.648	401.929	386.948	537.615	389.282	0.464479	1.31e-06	1.44e-05	MSL3	X	11758159	11775772	+	9780	protein_coding	MSL complex subunit 3 [Source:HGNC Symbol;Acc:HGNC:7370]	-	641	576	618	360	354	365	347	3.55688	3.61878	4.12884	2.6457	2.75554	2.82931	2.71743
ENSG00000104870	1003.76	991	894.014	1227.11	1233.58	1155.13	1263.44	962.924	1219.81	-0.340099	1.32e-06	1.45e-05	FCGRT	19	49506816	49526333	+	4173	protein_coding	Fc fragment of IgG receptor and transporter [Source:HGNC Symbol;Acc:HGNC:3621]	-	1270	1105	937	1173	1115	1049	1133	16.516	16.2702	14.6713	20.2035	20.3408	19.0569	20.7945
ENSG00000115648	95.6335	86.9928	60.1098	23.0148	42.0413	29.7317	31.2235	80.912	31.5028	1.36691	1.32e-06	1.45e-05	MLPH	2	237485428	237555318	+	7514	protein_coding	melanophilin [Source:HGNC Symbol;Acc:HGNC:29643]	-	121	97	63	22	38	27	28	0.873905	0.793193	0.547832	0.21044	0.384994	0.272407	0.2854
ENSG00000164684	5.53252	8.07149	11.4495	29.2915	37.6159	38.5411	33.4537	8.35117	34.7256	-2.07354	1.33e-06	1.46e-05	ZNF704	8	80628451	80874781	-	15008	protein_coding	zinc finger protein 704 [Source:HGNC Symbol;Acc:HGNC:32291]	-	7	9	12	28	34	35	30	0.0253119	0.0368467	0.0522441	0.134095	0.172464	0.176796	0.153097
ENSG00000112078	1296.19	1332.69	1382.53	1569.19	1666.16	1754.17	1615.82	1337.14	1651.33	-0.304892	1.35e-06	1.48e-05	KCTD20	6	36442767	36491143	+	6239	protein_coding	potassium channel tetramerization domain containing 20 [Source:HGNC Symbol;Acc:HGNC:21052]	-	1640	1486	1449	1500	1506	1593	1449	14.2652	14.6346	15.1751	17.2804	18.376	19.3565	17.7877
ENSG00000143869	30.0337	43.9448	41.0273	67.9982	82.9763	92.4986	117.088	38.3353	90.1403	-1.23798	1.39e-06	1.52e-05	GDF7	2	20666664	20679245	+	9749	protein_coding	growth differentiation factor 7 [Source:HGNC Symbol;Acc:HGNC:4222]	-	38	49	43	65	75	84	105	0.211531	0.308826	0.288195	0.479214	0.585656	0.653199	0.824891
ENSG00000145777	192.057	170.398	174.605	122.397	77.4445	106.814	65.7923	179.02	93.1119	0.941499	1.4e-06	1.53e-05	TSLP	5	111070062	111078024	+	4282	protein_coding	thymic stromal lymphopoietin [Source:HGNC Symbol;Acc:HGNC:30743]	-	243	190	183	117	70	97	59	3.07971	2.72637	2.79243	1.96388	1.24449	1.71732	1.05529
ENSG00000214517	693.936	718.363	697.465	943.605	908.314	857.815	887.639	703.254	899.343	-0.355233	1.41e-06	1.54e-05	PPME1	11	74171099	74254703	+	7917	protein_coding	protein phosphatase methylesterase 1 [Source:HGNC Symbol;Acc:HGNC:30178]	-	878	801	731	902	821	779	796	6.01844	6.21656	6.03303	8.18884	7.89449	7.45939	7.70051
ENSG00000151176	3110.06	2992.73	2993.09	3544.27	3524.83	3554.59	3560.59	3031.96	3546.07	-0.225659	1.43e-06	1.56e-05	PLBD2	12	113358566	113391625	+	5260	protein_coding	phospholipase B domain containing 2 [Source:HGNC Symbol;Acc:HGNC:27283]	-	3935	3337	3137	3388	3186	3228	3193	40.5984	38.9806	38.9679	46.295	46.1107	46.5237	46.4922
ENSG00000114857	1010.87	1043.91	1160.21	691.489	909.42	806.06	762.745	1071.67	792.428	0.435229	1.46e-06	1.59e-05	NKTR	3	42600614	42648741	+	17356	protein_coding	natural killer cell triggering receptor [Source:HGNC Symbol;Acc:HGNC:7833]	-	1279	1164	1216	661	822	732	684	3.99918	4.1208	4.57786	2.73734	3.60549	3.19733	3.01838
ENSG00000081320	471.845	460.075	488.512	661.151	620.663	624.366	605.513	473.477	627.923	-0.408001	1.46e-06	1.59e-05	STK17B	2	196133566	196176503	-	6580	protein_coding	serine/threonine kinase 17b [Source:HGNC Symbol;Acc:HGNC:11396]	-	597	513	512	632	561	567	543	4.92378	4.79038	5.0842	6.90348	6.49051	6.53256	6.32035
ENSG00000173540	605.415	530.028	507.594	373.467	351.819	396.423	431.553	547.679	388.316	0.498051	1.48e-06	1.62e-05	GMPPB	3	49716844	49723951	-	6742	protein_coding	GDP-mannose pyrophosphorylase B [Source:HGNC Symbol;Acc:HGNC:22932]	-	766	591	532	357	318	360	387	6.16581	5.38613	5.15586	3.80589	3.59071	4.04799	4.39632
ENSG00000068366	1637.62	1641.2	1732.69	1402.85	1332.05	1391.88	1347.07	1670.51	1368.46	0.287147	1.49e-06	1.63e-05	ACSL4	X	109624244	109733403	-	6415	protein_coding	acyl-CoA synthetase long chain family member 4 [Source:HGNC Symbol;Acc:HGNC:3571]	-	2072	1830	1816	1341	1204	1264	1208	17.5284	17.528	18.4968	15.0248	14.288	14.9375	14.4224
ENSG00000108788	452.876	505.814	461.796	330.576	295.396	379.905	314.465	473.495	330.085	0.520001	1.49e-06	1.63e-05	MLX	17	42567068	42573239	+	4259	protein_coding	MLX, MAX dimerization protein [Source:HGNC Symbol;Acc:HGNC:11645]	bHLH	573	564	484	316	267	345	282	7.30124	8.13673	7.42534	5.33281	4.77249	6.14098	5.07118
ENSG00000101246	684.451	643.926	617.318	412.173	430.37	452.583	549.756	648.565	461.221	0.493273	1.5e-06	1.64e-05	ARFRP1	20	63698642	63708025	-	7627	protein_coding	ADP ribosylation factor related protein 1 [Source:HGNC Symbol;Acc:HGNC:662]	-	866	718	647	394	389	411	493	6.16189	5.78428	5.5428	3.71295	3.88273	4.08521	4.95063
ENSG00000120885	576.962	642.132	630.676	776.225	784.402	825.881	998.036	616.59	846.136	-0.457048	1.51e-06	1.64e-05	CLU	8	27596917	27615031	-	6616	protein_coding	clusterin [Source:HGNC Symbol;Acc:HGNC:2095]	-	730	716	661	742	709	750	895	5.98794	6.64961	6.52806	8.06093	8.15816	8.59393	10.3608
ENSG00000238271	84.5685	77.1276	70.6052	29.2915	28.7651	42.9458	25.6479	77.4338	31.6626	1.29223	1.51e-06	1.64e-05	IFNWP19	9	21455484	21456049	+	566	unprocessed_pseudogene	interferon omega 1 pseudogene 19 [Source:HGNC Symbol;Acc:HGNC:5451]	-	107	86	74	28	26	39	23	10.2593	9.33599	8.54267	3.55564	3.49702	5.22365	3.11228
ENSG00000163945	474.216	469.94	517.135	302.33	391.648	351.275	306.659	487.097	337.978	0.527146	1.52e-06	1.65e-05	UVSSA	4	1347266	1395992	+	15773	protein_coding	UV stimulated scaffold protein A [Source:HGNC Symbol;Acc:HGNC:29304]	-	600	524	542	289	354	319	275	2.06437	2.04125	2.24524	1.31692	1.70856	1.53321	1.33532
ENSG00000123892	36.3565	41.2543	71.5593	18.8303	6.6381	7.70822	15.6117	49.7234	12.1971	2.01825	1.52e-06	1.65e-05	RAB38	11	88113242	88175467	-	1465	protein_coding	RAB38, member RAS oncogene family [Source:HGNC Symbol;Acc:HGNC:9776]	-	46	46	75	18	6	7	14	1.704	1.9293	3.34505	0.883103	0.311785	0.362232	0.73191
ENSG00000149289	637.03	702.22	644.034	394.389	536.58	504.338	411.481	661.094	461.697	0.518284	1.53e-06	1.66e-05	ZC3H12C	11	110093361	110171841	+	9719	protein_coding	zinc finger CCCH-type containing 12C [Source:HGNC Symbol;Acc:HGNC:29362]	-	806	783	675	377	485	458	369	4.50053	4.95015	4.53796	2.78802	3.79894	3.57248	2.90785
ENSG00000161642	69.5516	61.8815	47.7062	117.166	116.167	125.534	110.397	59.7131	117.316	-0.967825	1.54e-06	1.67e-05	ZNF385A	12	54369133	54391298	-	3179	protein_coding	zinc finger protein 385A [Source:HGNC Symbol;Acc:HGNC:17521]	-	88	69	50	112	105	114	99	1.50225	1.33364	1.02768	2.53224	2.51444	2.71857	2.38513
ENSG00000198816	197.59	187.438	170.788	268.854	266.63	298.418	292.163	185.272	281.516	-0.601022	1.55e-06	1.68e-05	ZNF358	19	7515292	7521026	+	2069	protein_coding	zinc finger protein 358 [Source:HGNC Symbol;Acc:HGNC:16838]	zf-C2H2	250	209	179	257	241	271	262	6.55737	6.20675	5.6529	8.9279	8.86744	9.92967	9.69858
ENSG00000099810	634.659	656.482	702.235	513.648	443.646	532.968	466.122	664.459	489.096	0.440783	1.55e-06	1.68e-05	MTAP	9	21802543	21937651	+	14617	protein_coding	methylthioadenosine phosphorylase [Source:HGNC Symbol;Acc:HGNC:7413]	-	803	732	736	491	401	484	418	2.98131	3.07703	3.29002	2.41435	2.08847	2.51023	2.19021
ENSG00000161921	31.6144	31.3891	19.0825	63.8137	78.5509	86.9928	55.7562	27.362	71.2784	-1.3731	1.55e-06	1.68e-05	CXCL16	17	4733526	4739922	-	2794	protein_coding	C-X-C motif chemokine ligand 16 [Source:HGNC Symbol;Acc:HGNC:16642]	-	40	35	20	61	71	79	50	0.776933	0.769698	0.467716	1.56921	1.93452	2.14352	1.3706
ENSG00000214402	3.9518	1.79367	1.90825	19.8764	23.2334	25.327	20.0722	2.55124	22.1272	-3.08643	1.56e-06	1.68e-05	LCNL1	9	136981904	136986410	+	4052	protein_coding	lipocalin like 1 [Source:HGNC Symbol;Acc:HGNC:34436]	-	5	2	2	19	21	23	18	0.0669654	0.0303277	0.0322507	0.337024	0.39454	0.430313	0.340228
ENSG00000114771	47.4216	71.7466	92.55	29.2915	25.4461	24.2258	21.1874	70.5727	25.0377	1.48777	1.56e-06	1.68e-05	AADAC	3	151814037	151828488	+	1668	protein_coding	arylacetamide deacetylase [Source:HGNC Symbol;Acc:HGNC:17]	-	60	80	97	28	23	22	19	1.95211	2.94695	3.79974	1.20653	1.04972	0.999891	0.872418
ENSG00000215788	283.739	285.193	321.54	163.196	198.037	198.211	210.759	296.824	192.551	0.624376	1.57e-06	1.69e-05	TNFRSF25	1	6460786	6466195	-	4283	protein_coding	TNF receptor superfamily member 25 [Source:HGNC Symbol;Acc:HGNC:11910]	-	359	318	337	156	179	180	189	4.54879	4.56202	5.14115	2.6179	3.18161	3.18604	3.37972
ENSG00000182095	1861.3	1596.36	1633.46	2015.88	2235.93	2068.01	2190.1	1697.04	2127.48	-0.325027	1.59e-06	1.72e-05	TNRC18	7	5306790	5425414	-	12572	protein_coding	trinucleotide repeat containing 18 [Source:HGNC Symbol;Acc:HGNC:11962]	-	2355	1780	1712	1927	2021	1878	1964	10.1657	8.6995	8.8977	11.0168	12.2378	11.3245	11.9648
ENSG00000133466	216.558	187.438	211.816	289.777	321.948	301.722	310.005	205.271	305.863	-0.574181	1.6e-06	1.72e-05	C1QTNF6	22	37180167	37199385	-	7143	protein_coding	C1q and TNF related 6 [Source:HGNC Symbol;Acc:HGNC:14343]	-	274	209	222	277	291	274	278	2.08171	1.79781	2.03072	2.78725	3.10137	2.90801	2.98079
ENSG00000035403	5251.15	5119.12	5049.23	6115.65	6169.01	6373.6	5663.72	5139.83	6080.49	-0.242353	1.6e-06	1.72e-05	VCL	10	73995193	74121363	+	9992	protein_coding	vinculin [Source:HGNC Symbol;Acc:HGNC:12665]	-	6644	5708	5292	5846	5576	5788	5079	36.085	35.1002	34.6056	42.0516	42.4827	43.9139	38.9308
ENSG00000104687	516.895	540.79	582.016	712.411	695.894	765.316	706.989	546.567	720.153	-0.39935	1.6e-06	1.72e-05	GSR	8	30678061	30727999	-	3760	protein_coding	glutathione-disulfide reductase [Source:HGNC Symbol;Acc:HGNC:4623]	-	654	603	610	681	629	695	634	9.4393	9.85389	10.6004	13.0177	12.7352	14.0127	12.9142
ENSG00000126368	627.545	625.989	609.685	424.727	444.753	479.011	498.461	621.073	461.738	0.42855	1.61e-06	1.74e-05	NR1D1	17	40092787	40100725	-	2772	protein_coding	nuclear receptor subfamily 1 group D member 1 [Source:HGNC Symbol;Acc:HGNC:7962]	THR-like	794	698	639	406	402	435	447	15.5445	15.4718	15.0621	10.5271	11.0401	11.8966	12.3504
ENSG00000141522	3196.21	3037.57	2999.77	2363.2	2536.86	2561.33	2707.52	3077.85	2542.23	0.276395	1.67e-06	1.8e-05	ARHGDIA	17	81867721	81871406	-	2903	protein_coding	Rho GDP dissociation inhibitor alpha [Source:HGNC Symbol;Acc:HGNC:678]	-	4044	3387	3144	2259	2293	2326	2428	75.5986	71.688	70.7643	55.9301	60.131	60.742	64.0573
ENSG00000084710	39.518	63.6751	69.6511	20.9225	18.808	15.4164	20.0722	57.6147	18.8048	1.60933	1.69e-06	1.82e-05	EFR3B	2	25042130	25159137	+	10591	protein_coding	EFR3 homolog B [Source:HGNC Symbol;Acc:HGNC:29155]	-	50	71	73	20	17	14	18	0.256202	0.411908	0.450365	0.135728	0.122195	0.100211	0.130168
ENSG00000213722	683.661	660.069	675.52	813.886	892.825	850.107	907.711	673.083	866.132	-0.363207	1.7e-06	1.83e-05	DDAH2	6	31727038	31730617	-	2538	protein_coding	dimethylarginine dimethylaminohydrolase 2 [Source:HGNC Symbol;Acc:HGNC:2716]	-	865	736	708	778	807	772	814	18.4959	17.8182	18.2272	22.0325	24.206	23.0596	24.564
ENSG00000087263	830.668	919.254	840.583	682.074	637.258	684.93	665.729	863.502	667.498	0.370971	1.72e-06	1.84e-05	OGFOD1	16	56451490	56479100	+	5806	protein_coding	2-oxoglutarate and iron dependent oxygenase domain containing 1 [Source:HGNC Symbol;Acc:HGNC:25585]	-	1051	1025	881	652	576	622	597	9.82371	10.8474	9.91465	8.07137	7.55244	8.12156	7.87525
ENSG00000198715	373.05	338.106	386.42	503.186	531.048	504.338	475.043	365.859	503.404	-0.46064	1.72e-06	1.85e-05	GLMP	1	156290089	156295689	-	3471	protein_coding	glycosylated lysosomal membrane protein [Source:HGNC Symbol;Acc:HGNC:29436]	NCU-G1	472	377	405	481	480	458	426	7.37968	6.67368	7.62393	9.96018	10.5276	10.0032	9.39988
ENSG00000041982	3313.98	2847.44	2665.82	2493.96	2264.7	2255.2	2253.67	2942.41	2316.88	0.345378	1.73e-06	1.85e-05	TNC	9	115019578	115118257	-	9636	protein_coding	tenascin C [Source:HGNC Symbol;Acc:HGNC:5318]	-	4193	3175	2794	2384	2047	2048	2021	23.6145	20.2454	18.9456	17.7822	16.172	16.1124	16.0634
ENSG00000101670	931.834	878.896	1053.35	649.644	453.604	448.178	376.912	954.694	482.084	0.985158	1.76e-06	1.88e-05	LIPG	18	49560699	49599182	+	13112	protein_coding	lipase G, endothelial type [Source:HGNC Symbol;Acc:HGNC:6623]	-	1179	980	1104	621	410	407	338	4.87972	4.59236	5.50147	3.40408	2.38044	2.35316	1.97431
ENSG00000185650	1485.88	1447.49	1480.8	1976.13	1929.47	1738.75	1700.56	1471.39	1836.23	-0.319773	1.76e-06	1.89e-05	ZFP36L1	14	68787660	68796253	-	5160	protein_coding	ZFP36 ring finger protein like 1 [Source:HGNC Symbol;Acc:HGNC:1107]	Others	1880	1614	1552	1889	1744	1579	1525	19.7723	19.2191	19.6526	26.3123	25.7299	23.1984	22.6354
ENSG00000127589	87.7299	67.2625	68.6969	34.5221	35.4032	27.5294	21.1874	74.5631	29.6605	1.33089	1.77e-06	1.9e-05	TUBBP1	8	30351873	30353518	+	1646	transcribed_processed_pseudogene	tubulin beta pseudogene 1 [Source:HGNC Symbol;Acc:HGNC:12414]	-	111	75	72	33	32	25	19	3.65968	2.79969	2.85812	1.44099	1.48	1.15143	0.884079
ENSG00000107036	867.815	895.039	881.611	1153.88	1116.31	1183.76	1022.57	881.488	1119.13	-0.344798	1.8e-06	1.93e-05	RIC1	9	5629025	5776557	+	8591	protein_coding	RIC1 homolog, RAB6A GEF complex partner 1 [Source:HGNC Symbol;Acc:HGNC:17686]	-	1098	998	924	1103	1009	1075	917	6.93599	7.13781	7.02759	9.22802	8.94106	9.48617	8.17509
ENSG00000107862	1798.86	2007.11	1886.3	1427.96	1600.89	1517.42	1580.13	1897.42	1531.6	0.308894	1.82e-06	1.94e-05	GBF1	10	102245532	102382899	+	6641	protein_coding	golgi brefeldin A resistant guanine nucleotide exchange factor 1 [Source:HGNC Symbol;Acc:HGNC:4181]	-	2276	2238	1977	1365	1447	1378	1417	18.599	20.7064	19.4514	14.7732	16.5873	15.7305	16.3419
ENSG00000103249	795.102	751.546	680.291	899.668	963.631	1020.79	984.655	742.313	967.186	-0.379942	1.82e-06	1.94e-05	CLCN7	16	1444934	1475580	-	8119	protein_coding	chloride voltage-gated channel 7 [Source:HGNC Symbol;Acc:HGNC:2025]	-	1006	838	713	860	871	927	883	6.72427	6.34191	5.73806	7.61329	8.1669	8.65572	8.32962
ENSG00000166974	380.953	400.884	487.557	622.445	587.472	654.098	533.029	423.132	599.261	-0.50469	1.83e-06	1.96e-05	MAPRE2	18	34976928	35143470	+	6180	protein_coding	microtubule associated protein RP/EB family member 2 [Source:HGNC Symbol;Acc:HGNC:6891]	-	482	447	511	595	531	594	478	4.23261	4.44424	5.4027	6.91998	6.54105	7.28659	5.92388
ENSG00000088325	271.093	305.82	313.907	223.871	172.591	194.908	151.657	296.94	185.757	0.673877	1.85e-06	1.97e-05	TPX2	20	31739271	31801805	+	3605	protein_coding	TPX2, microtubule nucleation factor [Source:HGNC Symbol;Acc:HGNC:1249]	-	343	341	329	214	156	177	136	5.16344	5.81203	5.96306	4.26663	3.29428	3.72215	2.88935
ENSG00000148335	261.609	276.224	269.063	173.657	159.314	188.301	182.88	268.965	176.038	0.611204	1.85e-06	1.97e-05	NTMT1	9	129608884	129636131	+	3029	protein_coding	N-terminal Xaa-Pro-Lys N-methyltransferase 1 [Source:HGNC Symbol;Acc:HGNC:23373]	-	331	308	282	166	144	171	164	5.93033	6.24784	6.08315	3.939	3.61914	4.2798	4.14679
ENSG00000198892	318.515	253.804	238.531	389.159	397.18	387.613	425.978	270.283	399.982	-0.561315	1.85e-06	1.97e-05	SHISA4	1	201888680	201892306	+	1746	protein_coding	shisa family member 4 [Source:HGNC Symbol;Acc:HGNC:27139]	-	403	283	250	372	359	352	382	12.526	9.95911	9.35565	15.3135	15.6528	15.2836	16.7566
ENSG00000101966	1078.05	1100.41	1095.33	827.485	889.506	909.57	846.379	1091.27	868.235	0.329903	1.87e-06	1.99e-05	XIAP	X	123859724	123913979	+	9025	protein_coding	X-linked inhibitor of apoptosis [Source:HGNC Symbol;Acc:HGNC:592]	-	1364	1227	1148	791	804	826	759	8.20195	8.35364	8.31138	6.2995	6.78189	6.9384	6.44112
ENSG00000172927	30.0337	29.5955	22.899	3.13838	7.74445	3.30352	3.34537	27.5094	4.38293	2.65565	1.9e-06	2.01e-05	MYEOV	11	69294138	69367726	+	3760	protein_coding	myeloma overexpressed [Source:HGNC Symbol;Acc:HGNC:7563]	-	38	33	24	3	7	3	3	0.548461	0.539268	0.417063	0.0573469	0.141727	0.0604867	0.0611084
ENSG00000146143	245.802	260.081	274.788	166.334	125.018	197.11	128.239	260.224	154.175	0.753503	1.92e-06	2.04e-05	PRIM2	6	57314805	57646849	+	4667	protein_coding	DNA primase subunit 2 [Source:HGNC Symbol;Acc:HGNC:9370]	-	311	290	288	159	113	179	115	3.61637	3.81802	4.03212	2.4487	1.84324	2.90765	1.88724
ENSG00000136720	255.286	225.105	220.403	372.421	324.161	313.835	382.488	233.598	348.226	-0.574026	1.95e-06	2.07e-05	HS6ST1	2	128236716	128318577	-	4683	protein_coding	heparan sulfate 6-O-sulfotransferase 1 [Source:HGNC Symbol;Acc:HGNC:5201]	-	323	251	231	356	293	285	343	3.74307	3.29328	3.22304	5.4639	4.76305	4.61367	5.60967
ENSG00000100036	209.445	198.2	223.265	124.489	105.103	129.939	147.196	210.303	126.682	0.731057	1.97e-06	2.09e-05	SLC35E4	22	30635652	30669016	+	5531	protein_coding	solute carrier family 35 member E4 [Source:HGNC Symbol;Acc:HGNC:17058]	-	265	221	234	119	95	118	132	2.60011	2.45509	2.76433	1.54639	1.30756	1.61735	1.82784
ENSG00000130821	845.685	841.229	748.987	1095.29	1033.33	1039.51	989.115	811.967	1039.31	-0.355282	2.02e-06	2.15e-05	SLC6A8	X	153688099	153696593	+	5498	protein_coding	solute carrier family 6 member 8 [Source:HGNC Symbol;Acc:HGNC:11055]	-	1070	938	785	1047	934	944	887	10.5616	10.4828	9.32918	13.6873	12.9325	13.0165	12.3562
ENSG00000140598	391.228	443.932	394.053	309.653	254.461	273.091	297.738	409.738	283.736	0.529253	2.06e-06	2.18e-05	EFL1	15	82130230	82262763	-	4740	protein_coding	elongation factor like GTPase 1 [Source:HGNC Symbol;Acc:HGNC:25789]	-	495	495	413	296	230	248	267	5.66731	6.41661	5.69312	4.48838	3.69395	3.96643	4.3142
ENSG00000159164	441.021	428.686	381.65	630.814	565.345	572.611	526.339	417.119	573.777	-0.458968	2.07e-06	2.19e-05	SV2A	1	149903318	149917882	-	4824	protein_coding	synaptic vesicle glycoprotein 2A [Source:HGNC Symbol;Acc:HGNC:20566]	-	558	478	400	603	511	520	472	6.27736	6.08834	5.4179	8.98435	8.06409	8.17189	7.4938
ENSG00000132879	124.086	96.8579	89.6877	171.565	180.335	165.176	205.183	103.544	180.565	-0.796298	2.1e-06	2.22e-05	FBXO44	1	11654375	11663327	+	3527	protein_coding	F-box protein 44 [Source:HGNC Symbol;Acc:HGNC:24847]	-	157	108	94	164	163	150	184	2.41571	1.88147	1.74141	3.34207	3.51823	3.22413	3.99558
ENSG00000067900	1691.37	1739.86	1643.96	1461.44	1327.62	1378.67	1367.14	1691.73	1383.72	0.289816	2.12e-06	2.24e-05	ROCK1	18	20946906	21111851	-	11113	protein_coding	Rho associated coiled-coil containing protein kinase 1 [Source:HGNC Symbol;Acc:HGNC:10251]	-	2140	1940	1723	1397	1200	1252	1226	10.4504	10.7263	10.1305	9.03528	8.22038	8.54081	8.44941
ENSG00000122042	562.736	581.148	567.704	728.103	737.936	710.257	787.278	570.529	740.894	-0.376991	2.12e-06	2.24e-05	UBL3	13	29764371	29850684	-	4384	protein_coding	ubiquitin like 3 [Source:HGNC Symbol;Acc:HGNC:12504]	-	712	648	595	696	667	645	706	8.81372	9.08203	8.86798	11.4108	11.5824	11.1536	12.3339
ENSG00000183283	1241.65	1160.5	1238.45	1430.05	1509.06	1486.59	1538.87	1213.54	1491.14	-0.296826	2.14e-06	2.26e-05	DAZAP2	12	51238292	51271362	+	5731	protein_coding	DAZ associated protein 2 [Source:HGNC Symbol;Acc:HGNC:2684]	-	1571	1294	1298	1367	1364	1350	1380	14.8763	13.8734	14.7987	17.1441	18.1186	17.8579	18.4423
ENSG00000140575	5579.94	6054.52	6139.79	5062.2	5005.13	5176.62	4810.65	5924.75	5013.65	0.240534	2.14e-06	2.26e-05	IQGAP1	15	90388218	90502243	+	11535	protein_coding	IQ motif containing GTPase activating protein 1 [Source:HGNC Symbol;Acc:HGNC:6110]	-	7060	6751	6435	4839	4524	4701	4314	33.2152	35.9608	36.451	30.1519	29.857	30.8958	28.6437
ENSG00000154217	158.862	196.406	197.504	111.935	103.997	116.724	98.131	184.257	107.697	0.771725	2.18e-06	2.3e-05	PITPNC1	17	67377281	67697261	+	7819	protein_coding	phosphatidylinositol transfer protein cytoplasmic 1 [Source:HGNC Symbol;Acc:HGNC:21045]	-	201	219	207	107	94	106	88	1.39507	1.72096	1.72981	0.983579	0.915205	1.02773	0.861983
ENSG00000061455	42.6794	59.191	45.798	128.673	110.635	88.0939	89.21	49.2228	104.153	-1.08489	2.19e-06	2.31e-05	PRDM6	5	123089121	123194266	+	9350	protein_coding	PR/SET domain 6 [Source:HGNC Symbol;Acc:HGNC:9350]	zf-C2H2	54	66	48	123	100	80	80	0.313424	0.433721	0.335435	0.945519	0.814198	0.648641	0.655308
ENSG00000123473	93.2624	89.6833	124.036	57.5369	37.6159	49.5528	43.4899	102.327	47.0489	1.11635	2.22e-06	2.34e-05	STIL	1	47250139	47314147	-	7291	protein_coding	STIL, centriolar assembly protein [Source:HGNC Symbol;Acc:HGNC:10879]	-	118	100	130	55	34	45	39	0.878304	0.842736	1.16502	0.542191	0.355004	0.467898	0.40968
ENSG00000172661	412.568	399.091	415.998	552.354	535.474	583.622	526.339	409.219	549.447	-0.425213	2.24e-06	2.35e-05	WASHC2C	10	45727200	45792961	+	5702	protein_coding	WASH complex subunit 2C [Source:HGNC Symbol;Acc:HGNC:23414]	-	522	445	436	528	484	530	472	4.96813	4.79525	4.99618	6.65554	6.46189	7.04652	6.33989
ENSG00000178343	314.563	226.899	200.366	149.596	132.762	150.861	146.081	247.276	144.825	0.775389	2.27e-06	2.39e-05	SHISA3	4	42397839	42402487	+	1971	protein_coding	shisa family member 3 [Source:HGNC Symbol;Acc:HGNC:25159]	-	398	253	210	143	120	137	131	10.9584	7.88701	6.96163	5.21466	4.63486	5.26939	5.0904
ENSG00000169855	2057.31	2108.45	2100.03	1777.37	1766.84	1740.96	1576.79	2088.6	1715.49	0.283558	2.27e-06	2.39e-05	ROBO1	3	78597240	79767815	-	10875	protein_coding	roundabout guidance receptor 1 [Source:HGNC Symbol;Acc:HGNC:10249]	-	2603	2351	2201	1699	1597	1581	1414	12.9896	13.2832	13.2242	11.229	11.1794	11.0212	9.95835
ENSG00000103647	339.064	325.55	367.338	216.548	236.759	264.282	205.183	343.984	230.693	0.575941	2.31e-06	2.43e-05	CORO2B	15	68578969	68727806	+	3998	protein_coding	coronin 2B [Source:HGNC Symbol;Acc:HGNC:2256]	-	429	363	385	207	214	240	184	5.82324	5.57882	6.29211	3.72138	4.07486	4.55087	3.52486
ENSG00000114126	170.718	245.732	223.265	352.544	329.692	322.644	307.774	213.238	328.164	-0.626057	2.33e-06	2.44e-05	TFDP2	3	141944428	142149544	-	11897	protein_coding	transcription factor Dp-2 [Source:HGNC Symbol;Acc:HGNC:11751]	E2F	216	274	234	337	298	293	276	0.985295	1.41511	1.28516	2.03596	1.90687	1.86705	1.7768
ENSG00000185359	1684.26	1496.81	1476.03	1077.51	1257.92	1169.45	1312.5	1552.37	1204.34	0.367406	2.33e-06	2.45e-05	HGS	17	81683326	81703138	+	8254	protein_coding	hepatocyte growth factor-regulated tyrosine kinase substrate [Source:HGNC Symbol;Acc:HGNC:4897]	-	2131	1669	1547	1030	1137	1062	1177	14.011	12.4243	12.2463	8.96911	10.4867	9.75408	10.9214
ENSG00000169213	1137.33	1205.34	1120.14	1007.42	830.869	888.648	825.192	1154.27	888.032	0.377663	2.35e-06	2.47e-05	RAB3B	1	51907956	51990764	-	12844	protein_coding	RAB3B, member RAS oncogene family [Source:HGNC Symbol;Acc:HGNC:9778]	-	1439	1344	1174	963	751	807	740	6.0801	6.4295	5.97236	5.38893	4.45124	4.76321	4.41264
ENSG00000128309	641.772	587.425	589.649	724.965	828.656	804.958	817.386	606.282	793.991	-0.387566	2.39e-06	2.51e-05	MPST	22	37019635	37029822	+	6760	protein_coding	mercaptopyruvate sulfurtransferase [Source:HGNC Symbol;Acc:HGNC:7223]	-	812	655	618	693	749	731	733	6.51867	5.95351	5.97338	7.36823	8.43484	8.19779	8.30471
ENSG00000143367	379.373	390.122	338.714	442.511	562.026	552.789	536.375	369.403	523.425	-0.501043	2.42e-06	2.54e-05	TUFT1	1	151540305	151583583	+	3878	protein_coding	tuftelin 1 [Source:HGNC Symbol;Acc:HGNC:12422]	-	480	435	355	423	508	502	481	6.71712	6.89223	5.98135	7.83988	9.97235	9.81346	9.49958
ENSG00000100097	15712.3	13737.7	14143	12538.9	11499.4	12035.8	12575.3	14531	12162.3	0.256834	2.43e-06	2.54e-05	LGALS1	22	37675608	37679806	+	1099	protein_coding	galectin 1 [Source:HGNC Symbol;Acc:HGNC:6561]	-	19880	15318	14823	11986	10394	10930	11277	981.677	856.412	881.286	783.887	719.99	753.961	785.892
ENSG00000149503	199.171	207.168	169.834	118.212	122.805	118.927	94.7856	192.058	113.682	0.757364	2.45e-06	2.56e-05	INCENP	11	62123973	62153163	+	4473	protein_coding	inner centromere protein [Source:HGNC Symbol;Acc:HGNC:6058]	-	252	231	178	113	111	108	85	3.05739	3.17316	2.60016	1.81575	1.88915	1.83042	1.45542
ENSG00000133056	39.518	31.3891	33.3943	73.2288	76.3382	78.1834	82.5192	34.7672	77.5674	-1.15291	2.47e-06	2.58e-05	PIK3C2B	1	204422628	204494724	-	9414	protein_coding	phosphatidylinositol-4-phosphate 3-kinase catalytic subunit type 2 beta [Source:HGNC Symbol;Acc:HGNC:8972]	-	50	35	35	70	69	71	74	0.288234	0.22844	0.242925	0.534442	0.557977	0.571756	0.602039
ENSG00000139946	128.829	103.136	104.954	192.487	203.568	188.301	168.384	112.306	188.185	-0.740987	2.51e-06	2.63e-05	PELI2	14	56117814	56301526	+	6278	protein_coding	pellino E3 ubiquitin protein ligase family member 2 [Source:HGNC Symbol;Acc:HGNC:8828]	-	163	115	110	184	184	171	151	1.40902	1.12552	1.14485	2.10656	2.2312	2.06491	1.84214
ENSG00000175600	89.3106	59.191	93.5042	161.103	133.868	156.367	146.081	80.6686	149.355	-0.888556	2.52e-06	2.64e-05	SUGCT	7	40134977	40860763	+	2857	protein_coding	succinyl-CoA:glutarate-CoA transferase [Source:HGNC Symbol;Acc:HGNC:16001]	-	113	66	98	154	121	142	131	2.14644	1.41942	2.24127	3.87425	3.22416	3.76794	3.51179
ENSG00000143341	1178.43	1228.66	1188.84	1514.79	1702.67	1553.76	1353.76	1198.64	1531.25	-0.353444	2.53e-06	2.64e-05	HMCN1	1	185734551	186190949	+	18579	protein_coding	hemicentin 1 [Source:HGNC Symbol;Acc:HGNC:19194]	-	1491	1370	1246	1448	1539	1411	1214	4.35517	4.53082	4.38202	5.60174	6.30606	5.75746	5.00453
ENSG00000211584	127.248	105.826	109.724	165.288	199.143	192.706	205.183	114.266	190.58	-0.734189	2.56e-06	2.66e-05	SLC48A1	12	47753916	47782753	+	4921	protein_coding	solute carrier family 48 member 1 [Source:HGNC Symbol;Acc:HGNC:26035]	-	161	118	115	158	180	175	184	1.77551	1.47335	1.52694	2.30771	2.78459	2.69594	2.86373
ENSG00000256043	256.076	273.534	250.935	366.144	373.946	378.804	354.61	260.182	368.376	-0.501625	2.56e-06	2.66e-05	CTSO	4	155924118	155953917	-	2954	protein_coding	cathepsin O [Source:HGNC Symbol;Acc:HGNC:2542]	-	324	305	263	350	338	344	318	5.95229	6.34407	5.81733	8.51597	8.7106	8.82824	8.24487
ENSG00000107290	1372.85	1379.33	1439.77	1176.89	1119.63	1152.93	1101.74	1397.32	1137.8	0.295796	2.56e-06	2.66e-05	SETX	9	132261356	132354985	-	12140	protein_coding	senataxin [Source:HGNC Symbol;Acc:HGNC:445]	-	1737	1538	1509	1125	1012	1047	988	7.76481	7.78424	8.12174	6.66056	6.34605	6.53814	6.23312
ENSG00000166451	169.137	172.192	198.458	105.659	97.3588	122.23	95.9007	179.929	105.287	0.771193	2.56e-06	2.66e-05	CENPN	16	81006498	81033114	+	3568	protein_coding	centromere protein N [Source:HGNC Symbol;Acc:HGNC:30873]	-	214	192	208	101	88	111	86	3.25491	3.3064	3.80905	2.03457	1.87758	2.35844	1.84604
ENSG00000103994	1074.89	1133.6	1201.24	1422.73	1392.9	1430.43	1366.03	1136.58	1403.02	-0.305038	2.56e-06	2.67e-05	ZNF106	15	42412823	42491141	-	12226	protein_coding	zinc finger protein 106 [Source:HGNC Symbol;Acc:HGNC:12886]	-	1360	1264	1259	1360	1259	1299	1225	6.03677	6.35245	6.72852	7.99523	7.8394	8.05473	7.67395
ENSG00000101003	52.9541	50.2226	76.3299	25.107	19.9143	9.91057	23.4176	59.8355	19.5874	1.60622	2.59e-06	2.69e-05	GINS1	20	25407727	25452628	+	4068	protein_coding	GINS complex subunit 1 [Source:HGNC Symbol;Acc:HGNC:28980]	-	67	56	80	24	18	9	21	0.893807	0.845835	1.28495	0.42404	0.336847	0.167721	0.395372
ENSG00000175305	26.0819	34.9765	32.4402	6.27675	5.53175	7.70822	6.69075	31.1662	6.55187	2.24799	2.6e-06	2.7e-05	CCNE2	8	94879770	94896678	-	4397	protein_coding	cyclin E2 [Source:HGNC Symbol;Acc:HGNC:1590]	-	33	39	34	6	5	7	6	0.407293	0.544988	0.505244	0.098078	0.0865676	0.120689	0.104511
ENSG00000175054	483.7	511.195	494.236	365.098	380.584	360.084	357.955	496.377	365.93	0.439503	2.61e-06	2.71e-05	ATR	3	142449235	142578826	-	12496	protein_coding	ATR serine/threonine kinase [Source:HGNC Symbol;Acc:HGNC:882]	-	612	570	518	349	344	327	321	2.65785	2.80274	2.70855	2.00739	2.0957	1.98382	1.96744
ENSG00000156587	309.031	242.145	241.393	381.836	372.84	386.512	408.136	264.19	387.331	-0.548183	2.64e-06	2.74e-05	UBE2L6	11	57551656	57568284	-	2197	protein_coding	ubiquitin conjugating enzyme E2 L6 [Source:HGNC Symbol;Acc:HGNC:12490]	-	391	270	253	365	337	351	366	9.65821	7.55113	7.52435	11.941	11.6773	12.1116	12.759
ENSG00000168615	10115.8	10713.6	10566.9	9465.34	8508.94	8987.78	8203.97	10465.4	8791.51	0.251277	2.66e-06	2.76e-05	ADAM9	8	38996869	39105144	+	6913	protein_coding	ADAM metallopeptidase domain 9 [Source:HGNC Symbol;Acc:HGNC:216]	-	12799	11946	11075	9048	7691	8162	7357	100.475	106.178	104.678	94.0725	84.695	89.5068	81.5082
ENSG00000235109	15.0168	22.4208	20.0366	49.1679	69.7001	49.5528	47.9504	19.1581	54.0928	-1.504	2.67e-06	2.77e-05	ZSCAN31	6	28324693	28356271	-	4957	protein_coding	zinc finger and SCAN domain containing 31 [Source:HGNC Symbol;Acc:HGNC:14097]	zf-C2H2	19	25	21	47	63	45	43	0.20801	0.309884	0.276808	0.681484	0.967528	0.688208	0.66438
ENSG00000143761	6941.73	6870.64	6765.69	5578.99	5603.66	5973.87	6187.83	6859.35	5836.09	0.233235	2.68e-06	2.77e-05	ARF1	1	228082660	228099212	+	3281	protein_coding	ADP ribosylation factor 1 [Source:HGNC Symbol;Acc:HGNC:652]	-	8783	7661	7091	5333	5065	5425	5549	145.274	143.469	141.215	116.827	117.521	125.349	129.532
ENSG00000107438	732.663	704.014	684.107	864.1	924.909	868.827	1009.19	706.928	916.756	-0.373878	2.68e-06	2.77e-05	PDLIM1	10	95237572	95291024	-	2239	protein_coding	PDZ and LIM domain 1 [Source:HGNC Symbol;Acc:HGNC:2067]	-	927	785	717	826	836	789	905	22.4686	21.5424	20.9239	26.5157	28.4246	26.7146	30.9572
ENSG00000130487	142.265	75.3339	112.587	221.779	210.207	171.783	206.298	110.062	202.517	-0.875578	2.7e-06	2.79e-05	KLHDC7B	22	50545891	50551023	+	5133	protein_coding	kelch domain containing 7B [Source:HGNC Symbol;Acc:HGNC:25145]	-	180	84	118	212	190	156	185	1.90305	1.00551	1.50207	2.96853	2.81789	2.30398	2.76037
ENSG00000124920	114.602	130.041	115.449	174.703	213.526	193.807	201.838	120.031	195.968	-0.707088	2.7e-06	2.79e-05	MYRF	11	61752642	61788518	+	10680	protein_coding	myelin regulatory factor [Source:HGNC Symbol;Acc:HGNC:1181]	NDT80/PhoG	145	145	121	167	193	176	181	0.736795	0.83421	0.740274	1.12388	1.37571	1.2493	1.298
ENSG00000136378	949.222	909.388	896.877	1140.28	1124.05	1108.88	1236.67	918.496	1152.47	-0.326623	2.74e-06	2.83e-05	ADAMTS7	15	78759203	78811431	-	7730	protein_coding	ADAM metallopeptidase with thrombospondin type 1 motif 7 [Source:HGNC Symbol;Acc:HGNC:223]	-	1201	1014	940	1090	1016	1007	1109	8.43167	8.06003	7.9456	10.135	10.0059	9.87589	10.988
ENSG00000115325	550.09	531.822	497.099	341.037	348.5	329.251	447.165	526.337	366.488	0.523566	2.74e-06	2.83e-05	DOK1	2	74549026	74557554	+	3049	protein_coding	docking protein 1 [Source:HGNC Symbol;Acc:HGNC:2990]	-	696	593	521	326	315	299	401	12.388	11.9502	11.165	7.68488	7.86493	7.4343	10.0729
ENSG00000007255	18.1783	23.3177	16.2201	39.7528	74.1255	49.5528	60.2167	19.2387	55.9119	-1.53689	2.87e-06	2.96e-05	TRAPPC6A	19	45162928	45178237	-	933	protein_coding	trafficking protein particle complex 6A [Source:HGNC Symbol;Acc:HGNC:23069]	-	23	26	17	38	67	45	54	1.33782	1.71226	1.19054	2.92738	5.46682	3.65643	4.43281
ENSG00000112297	194.428	195.51	209.907	101.474	136.081	135.444	102.591	199.948	118.898	0.75007	2.93e-06	3.02e-05	CRYBG1	6	106360808	106571978	+	10374	protein_coding	crystallin beta-gamma domain containing 1 [Source:HGNC Symbol;Acc:HGNC:356]	-	246	218	220	97	123	123	92	1.28688	1.29119	1.38565	0.672051	0.902611	0.898846	0.679217
ENSG00000109519	446.553	414.337	429.356	325.345	289.864	309.43	313.35	430.082	309.497	0.474915	2.96e-06	3.04e-05	GRPEL1	4	7058906	7068197	-	4177	protein_coding	GrpE like 1, mitochondrial [Source:HGNC Symbol;Acc:HGNC:19696]	-	565	462	450	311	262	281	281	7.34064	6.79604	7.03925	5.35146	4.77506	5.09998	5.15239
ENSG00000166317	7.90359	6.27783	10.4954	37.6605	30.9778	37.4399	26.763	8.2256	33.2103	-2.02054	3.01e-06	3.1e-05	SYNPO2L	10	73644881	73663803	-	5147	protein_coding	synaptopodin 2 like [Source:HGNC Symbol;Acc:HGNC:23532]	-	10	7	11	36	28	34	24	0.105438	0.0835646	0.139642	0.502719	0.414138	0.500785	0.357128
ENSG00000154529	158.072	182.954	183.192	112.982	99.5715	105.713	93.6705	174.739	102.984	0.75997	3.02e-06	3.1e-05	CNTNAP3B	9	41890314	42129510	-	13220	protein_coding	contactin associated protein like 3B [Source:HGNC Symbol;Acc:HGNC:32035]	-	200	204	192	108	90	96	84	0.82101	0.94815	0.948961	0.587177	0.518266	0.550511	0.486648
ENSG00000197555	2179.02	2360.46	2362.41	1925.92	1937.22	1951.28	1814.31	2300.63	1907.18	0.269949	3.05e-06	3.14e-05	SIPA1L1	14	71320449	71741229	+	12412	protein_coding	signal induced proliferation associated 1 like 1 [Source:HGNC Symbol;Acc:HGNC:20284]	-	2757	2632	2476	1841	1751	1772	1627	12.0544	13.0293	13.0343	10.6608	10.7396	10.823	10.0395
ENSG00000203668	141.474	146.184	148.843	235.378	252.248	211.425	211.874	145.5	227.731	-0.647415	3.06e-06	3.15e-05	CHML	1	241628853	241640254	-	7661	protein_coding	CHM like, Rab escort protein 2 [Source:HGNC Symbol;Acc:HGNC:1941]	-	179	163	156	225	228	192	190	1.26799	1.30732	1.33051	2.11093	2.26564	1.89995	1.89948
ENSG00000110057	181.783	228.692	208.953	290.823	346.288	301.722	302.199	206.476	310.258	-0.589532	3.11e-06	3.19e-05	UNC93B1	11	67991104	68004982	-	3548	protein_coding	unc-93 homolog B1, TLR signaling regulator [Source:HGNC Symbol;Acc:HGNC:13481]	-	230	255	219	278	313	274	271	3.51799	4.41606	4.0331	5.63168	6.71587	5.85455	5.84996
ENSG00000107165	14.2265	8.96833	8.58712	37.6605	38.7223	41.8446	33.4537	10.594	37.9203	-1.82533	3.15e-06	3.23e-05	TYRP1	9	12685439	12710290	+	3741	protein_coding	tyrosinase related protein 1 [Source:HGNC Symbol;Acc:HGNC:12450]	-	18	10	9	36	35	38	30	0.261117	0.164244	0.157193	0.691658	0.712233	0.770056	0.614187
ENSG00000112893	1825.73	1981.1	1934.96	1696.82	1449.32	1542.75	1437.4	1913.93	1531.57	0.320747	3.17e-06	3.25e-05	MAN2A1	5	109689366	109869625	+	11815	protein_coding	mannosidase alpha class 2A member 1 [Source:HGNC Symbol;Acc:HGNC:6824]	-	2310	2209	2028	1622	1310	1401	1289	10.6103	11.4879	11.2153	9.8672	8.44072	8.9894	8.35577
ENSG00000103502	934.205	858.269	868.253	1060.77	1109.67	1134.21	1140.77	886.909	1111.36	-0.324282	3.17e-06	3.25e-05	CDIPT	16	29858357	29863736	-	3325	protein_coding	CDP-diacylglycerol--inositol 3-phosphatidyltransferase [Source:HGNC Symbol;Acc:HGNC:1769]	-	1182	957	910	1014	1003	1030	1023	19.2919	17.6847	17.8825	21.9191	22.9642	23.484	23.5641
ENSG00000172009	642.562	584.735	690.786	478.079	433.689	479.011	502.921	639.361	473.425	0.433038	3.18e-06	3.26e-05	THOP1	19	2785460	2815807	+	7464	protein_coding	thimet oligopeptidase 1 [Source:HGNC Symbol;Acc:HGNC:11793]	-	813	652	724	457	392	435	451	5.91111	5.36728	6.3379	4.40069	3.99812	4.41818	4.62777
ENSG00000149823	659.95	562.314	585.832	739.611	777.764	847.904	822.962	602.699	797.06	-0.401392	3.2e-06	3.27e-05	VPS51	11	65089324	65111860	+	4878	protein_coding	VPS51, GARP complex subunit [Source:HGNC Symbol;Acc:HGNC:1172]	-	835	627	614	707	703	770	738	9.28955	7.89776	8.22441	10.4173	10.9712	11.9667	11.5873
ENSG00000101224	1437.66	1360.5	1352.95	1123.54	1181.58	1079.15	1108.43	1383.7	1123.18	0.301528	3.26e-06	3.33e-05	CDC25B	20	3786772	3806121	+	4314	protein_coding	cell division cycle 25B [Source:HGNC Symbol;Acc:HGNC:1726]	-	1819	1517	1418	1074	1068	980	994	22.8824	21.6065	21.477	17.8937	18.8466	17.2215	17.6471
ENSG00000105974	2641.38	3199	3323.21	2471.99	2327.76	2501.87	2378.56	3054.53	2420.05	0.335134	3.38e-06	3.46e-05	CAV1	7	116524785	116561184	+	4082	protein_coding	caveolin 1 [Source:HGNC Symbol;Acc:HGNC:1527]	-	3342	3567	3483	2363	2104	2272	2133	44.4307	53.6919	55.7518	41.6071	39.2387	42.1951	40.0207
ENSG00000137103	173.879	171.295	168.88	258.393	246.716	242.258	336.768	171.351	271.034	-0.660665	3.4e-06	3.47e-05	TMEM8B	9	35814451	35865518	+	16165	protein_coding	transmembrane protein 8B [Source:HGNC Symbol;Acc:HGNC:21427]	-	220	191	177	247	223	220	302	0.738579	0.725999	0.715445	1.09824	1.0502	1.03175	1.43086
ENSG00000224259	609.367	637.648	609.685	444.603	437.008	473.505	505.151	618.9	465.067	0.412529	3.41e-06	3.48e-05	LINC01133	1	159961218	159984750	+	3155	lincRNA	long intergenic non-protein coding RNA 1133 [Source:HGNC Symbol;Acc:HGNC:49447]	-	771	711	639	425	395	430	453	13.2619	13.8468	13.2337	9.68203	9.53102	10.3323	10.9968
ENSG00000173269	64.8095	56.5005	69.6511	25.107	24.3397	24.2258	27.8781	63.6537	25.3877	1.32596	3.43e-06	3.5e-05	MMRN2	10	86935540	86969481	-	5334	protein_coding	multimerin 2 [Source:HGNC Symbol;Acc:HGNC:19888]	-	82	63	73	24	22	22	25	0.834278	0.725715	0.894228	0.323396	0.313987	0.312677	0.358967
ENSG00000198624	75.0841	72.6434	83.9629	147.504	143.826	159.67	111.512	77.2302	140.628	-0.866791	3.43e-06	3.5e-05	CCDC69	5	151181052	151224145	-	4993	protein_coding	coiled-coil domain containing 69 [Source:HGNC Symbol;Acc:HGNC:24487]	-	95	81	88	141	130	145	100	1.03255	0.996786	1.15159	2.02971	1.98209	2.20157	1.53393
ENSG00000147536	48.2119	62.7783	63.9263	16.738	24.3397	17.6188	25.6479	58.3055	21.0861	1.46687	3.44e-06	3.5e-05	GINS4	8	41529206	41545046	+	5475	protein_coding	GINS complex subunit 4 [Source:HGNC Symbol;Acc:HGNC:28226]	-	61	70	67	16	22	16	23	0.604638	0.785584	0.799593	0.210045	0.305901	0.221545	0.321744
ENSG00000011454	594.35	643.029	543.851	847.362	760.063	826.982	722.601	593.743	789.252	-0.410435	3.44e-06	3.51e-05	RABGAP1	9	122940833	123104866	+	9162	protein_coding	RAB GTPase activating protein 1 [Source:HGNC Symbol;Acc:HGNC:17155]	-	752	717	570	810	687	751	648	4.45428	4.80847	4.06502	6.35435	5.70832	6.21407	5.41691
ENSG00000078098	3399.34	3667.15	3511.18	4249.36	4116.73	4072.14	4063.51	3525.89	4125.44	-0.226896	3.45e-06	3.51e-05	FAP	2	162170684	162245151	-	7003	protein_coding	fibroblast activation protein alpha [Source:HGNC Symbol;Acc:HGNC:3590]	-	4301	4089	3680	4062	3721	3698	3644	33.33	35.8766	34.3354	41.6901	40.4499	40.0322	39.853
ENSG00000166510	37.1469	61.8815	55.3392	19.8764	18.808	15.4164	10.0361	51.4558	16.0342	1.67551	3.49e-06	3.55e-05	CCDC68	18	54901509	54959508	-	5180	protein_coding	coiled-coil domain containing 68 [Source:HGNC Symbol;Acc:HGNC:24350]	-	47	69	58	19	17	14	9	0.4924	0.818461	0.731605	0.263633	0.249839	0.204892	0.13307
ENSG00000119707	1451.89	1548.83	1588.62	1083.79	1296.64	1191.47	1270.13	1529.78	1210.51	0.337591	3.52e-06	3.57e-05	RBM25	14	73058436	73123898	+	11859	protein_coding	RNA binding motif protein 25 [Source:HGNC Symbol;Acc:HGNC:23244]	-	1837	1727	1665	1036	1172	1082	1139	8.40642	8.94793	9.1737	6.27897	7.52352	6.9168	7.35602
ENSG00000177542	431.536	397.297	417.906	230.148	315.31	254.371	320.041	415.58	279.967	0.571439	3.52e-06	3.57e-05	SLC25A22	11	790475	798333	-	4647	protein_coding	solute carrier family 25 member 22 [Source:HGNC Symbol;Acc:HGNC:19954]	-	546	443	438	220	285	231	287	6.37632	5.85746	6.15857	3.40272	4.66889	3.76847	4.73017
ENSG00000102554	147.797	141.7	126.899	183.072	259.992	230.145	233.061	138.798	226.568	-0.703824	3.52e-06	3.57e-05	KLF5	13	73054976	73077542	+	3893	protein_coding	Kruppel like factor 5 [Source:HGNC Symbol;Acc:HGNC:6349]	zf-C2H2	187	158	133	175	235	209	209	2.6068	2.49374	2.23226	3.23095	4.59542	4.06994	4.11177
ENSG00000165280	5584.68	5792.64	5637.92	4471.14	4683.18	5064.3	4947.81	5671.75	4791.61	0.243366	3.52e-06	3.57e-05	VCP	9	35056064	35073249	-	5438	protein_coding	valosin containing protein [Source:HGNC Symbol;Acc:HGNC:12666]	-	7066	6459	5909	4274	4233	4599	4437	70.5155	72.9801	70.9992	56.49	59.2585	64.1136	62.491
ENSG00000185627	1008.5	1017.01	1018.05	806.563	812.061	834.69	805.12	1014.52	814.608	0.316548	3.53e-06	3.58e-05	PSMD13	11	236546	252984	+	4767	protein_coding	proteasome 26S subunit, non-ATPase 13 [Source:HGNC Symbol;Acc:HGNC:9558]	-	1276	1134	1067	771	734	758	722	14.5263	14.6166	14.6251	11.6248	11.7218	12.0545	11.6
ENSG00000181061	630.707	789.213	739.446	580.6	519.985	517.552	483.964	719.789	525.525	0.451905	3.6e-06	3.64e-05	HIGD1A	3	42784298	42804531	-	1675	protein_coding	HIG1 hypoxia inducible domain family member 1A [Source:HGNC Symbol;Acc:HGNC:29527]	-	798	880	775	555	470	470	434	25.8546	32.281	30.2319	23.8152	21.3612	21.272	19.8446
ENSG00000104332	2392.42	2529.07	2631.47	2238.71	2031.26	2018.45	1971.54	2517.65	2064.99	0.285158	3.62e-06	3.67e-05	SFRP1	8	41261958	41309497	-	4761	protein_coding	secreted frizzled related protein 1 [Source:HGNC Symbol;Acc:HGNC:10776]	-	3027	2820	2758	2140	1836	1833	1768	34.5036	36.394	37.8508	32.3067	29.3573	29.1871	28.4414
ENSG00000114999	1226.64	1157.81	1286.16	994.865	976.907	1006.47	959.007	1223.54	984.313	0.313493	3.63e-06	3.68e-05	TTL	2	112482154	112541739	+	15732	protein_coding	tubulin tyrosine ligase [Source:HGNC Symbol;Acc:HGNC:21586]	-	1552	1291	1348	951	883	914	860	5.35374	5.04221	5.59866	4.34483	4.27286	4.40442	4.18679
ENSG00000072786	652.837	662.759	692.694	537.708	510.027	510.945	490.655	669.43	512.334	0.384841	3.67e-06	3.71e-05	STK10	5	172042073	172188386	-	9083	protein_coding	serine/threonine kinase 10 [Source:HGNC Symbol;Acc:HGNC:11388]	-	826	739	726	514	461	464	440	4.93515	4.99912	5.22259	4.06734	3.86379	3.87271	3.71014
ENSG00000111077	510.572	419.718	508.548	721.827	599.642	630.973	680.226	479.613	658.167	-0.456505	3.68e-06	3.72e-05	TNS2	12	53046969	53064372	+	8093	protein_coding	tensin 2 [Source:HGNC Symbol;Acc:HGNC:19737]	-	646	468	533	690	542	573	610	4.33184	3.55316	4.30325	6.12796	5.09837	5.36749	5.77281
ENSG00000143641	4033.2	4020.5	3741.12	4807.99	4477.4	4671.18	4536.33	3931.61	4623.22	-0.233555	3.7e-06	3.74e-05	GALNT2	1	230057990	230282124	+	7743	protein_coding	polypeptide N-acetylgalactosaminyltransferase 2 [Source:HGNC Symbol;Acc:HGNC:4124]	-	5103	4483	3921	4596	4047	4242	4068	35.7657	35.5744	33.0877	42.6626	39.7892	41.5325	40.2382
ENSG00000130158	806.167	769.482	736.584	537.708	569.77	632.074	613.318	770.744	588.218	0.391237	3.86e-06	3.89e-05	DOCK6	19	11199295	11262481	-	12435	protein_coding	dedicator of cytokinesis 6 [Source:HGNC Symbol;Acc:HGNC:19189]	-	1020	858	772	514	515	574	550	4.45148	4.23955	4.05649	2.97094	3.15285	3.49939	3.38754
ENSG00000118707	80.6167	79.8181	85.8712	166.334	163.74	115.623	144.966	82.102	147.666	-0.848387	3.86e-06	3.89e-05	TGIF2	20	36573488	36593950	+	3784	protein_coding	TGFB induced factor homeobox 2 [Source:HGNC Symbol;Acc:HGNC:15764]	Homeobox	102	89	90	159	148	105	130	1.46285	1.44516	1.55407	3.02011	2.9775	2.10361	2.63123
ENSG00000012983	1165.78	1244.8	1336.73	1050.31	976.907	994.36	916.632	1249.1	984.552	0.342001	3.86e-06	3.89e-05	MAP4K5	14	50418501	50561126	-	7620	protein_coding	mitogen-activated protein kinase kinase kinase kinase 5 [Source:HGNC Symbol;Acc:HGNC:6867]	-	1475	1388	1401	1004	883	903	822	10.5048	11.1921	12.0133	9.47012	8.8216	8.98378	8.26198
ENSG00000102572	984.788	930.016	1007.56	754.256	825.337	747.697	740.443	974.119	766.933	0.344994	3.87e-06	3.9e-05	STK24	13	98445185	98577940	-	12077	protein_coding	serine/threonine kinase 24 [Source:HGNC Symbol;Acc:HGNC:11403]	-	1246	1037	1056	721	746	679	664	5.59898	5.27592	5.71325	4.29094	4.70242	4.26223	4.21091
ENSG00000128944	152.539	180.263	156.476	93.1052	101.784	89.1951	98.131	163.093	95.5539	0.770923	3.99e-06	4.02e-05	KNSTRN	15	40382721	40394246	+	3654	protein_coding	kinetochore localized astrin (SPAG5) binding protein [Source:HGNC Symbol;Acc:HGNC:30767]	-	193	201	164	89	92	81	88	2.86641	3.37992	2.93261	1.75065	1.91673	1.68052	1.84451
ENSG00000179632	1062.24	956.92	878.748	1175.84	1219.2	1277.36	1252.28	965.971	1231.17	-0.348141	4.04e-06	4.06e-05	MAF1	8	144104499	144107611	+	2377	protein_coding	MAF1 homolog, negative regulator of RNA polymerase III [Source:HGNC Symbol;Acc:HGNC:24966]	-	1344	1067	921	1124	1102	1160	1123	30.6846	27.5812	25.3168	33.9871	35.2935	36.996	36.1841
ENSG00000083097	192.848	179.367	186.054	259.439	296.502	294.014	260.939	186.089	277.723	-0.576542	4.09e-06	4.11e-05	DOP1A	6	83067666	83171350	+	10045	protein_coding	DOP1 leucine zipper like protein A [Source:HGNC Symbol;Acc:HGNC:21194]	-	244	200	195	248	268	267	234	1.31823	1.22337	1.26842	1.77451	2.03108	2.01506	1.78416
ENSG00000142599	1575.19	1418.79	1463.63	1760.63	1864.2	1824.65	1776.39	1485.87	1806.47	-0.281003	4.11e-06	4.13e-05	RERE	1	8352397	8817643	-	11503	protein_coding	arginine-glutamic acid dipeptide repeats [Source:HGNC Symbol;Acc:HGNC:9965]	zf-GATA	1993	1582	1534	1683	1685	1657	1593	9.40256	8.45033	8.7135	10.516	11.1514	10.9204	10.6065
ENSG00000145901	2898.25	2661.8	2645.79	2169.66	2221.55	2335.59	2367.41	2735.28	2273.55	0.267439	4.13e-06	4.14e-05	TNIP1	5	151029945	151093577	-	5793	protein_coding	TNFAIP3 interacting protein 1 [Source:HGNC Symbol;Acc:HGNC:16903]	-	3667	2968	2773	2074	2008	2121	2123	34.3524	31.4803	31.277	25.7325	26.3877	27.7564	28.0681
ENSG00000089157	22067.6	20729.4	20847.6	24758.7	23507.7	24579.3	24177	21214.9	24255.7	-0.193177	4.13e-06	4.15e-05	RPLP0	12	120196686	120201235	-	4001	protein_coding	ribosomal protein lateral stalk subunit P0 [Source:HGNC Symbol;Acc:HGNC:10371]	-	27921	23114	21850	23667	21248	22321	21681	378.715	354.965	356.83	425.159	404.288	422.933	415.028
ENSG00000112414	134.361	228.692	210.861	99.3819	108.422	91.3975	114.858	191.305	103.515	0.883004	4.16e-06	4.17e-05	ADGRG6	6	142301854	142446266	+	8473	protein_coding	adhesion G protein-coupled receptor G6 [Source:HGNC Symbol;Acc:HGNC:13841]	-	170	255	221	95	98	83	103	1.08883	1.84919	1.70425	0.805866	0.880503	0.742621	0.931038
ENSG00000196155	199.171	176.676	193.687	83.69	107.316	63.8681	140.506	189.845	98.845	0.943321	4.21e-06	4.22e-05	PLEKHG4	16	67277510	67289499	+	7328	protein_coding	pleckstrin homology and RhoGEF domain containing G4 [Source:HGNC Symbol;Acc:HGNC:24501]	-	252	197	203	80	97	58	126	1.86623	1.65181	1.81004	0.784659	1.00769	0.600024	1.3169
ENSG00000125875	1192.65	1189.2	1238.45	1475.04	1420.55	1477.78	1476.42	1206.77	1462.45	-0.277641	4.26e-06	4.26e-05	TBC1D20	20	435480	462553	-	5831	protein_coding	TBC1 domain family member 20 [Source:HGNC Symbol;Acc:HGNC:16133]	-	1509	1326	1298	1410	1284	1342	1324	14.0442	13.9727	14.5449	17.3801	16.7635	17.4476	17.3905
ENSG00000162695	1070.94	1286.06	1227	837.946	968.056	944.808	940.05	1194.67	922.715	0.372056	4.26e-06	4.27e-05	SLC30A7	1	100896076	100981753	+	8376	protein_coding	solute carrier family 30 member 7 [Source:HGNC Symbol;Acc:HGNC:19306]	-	1355	1434	1286	801	875	858	843	8.77915	10.5194	10.0319	6.87341	7.95267	7.76563	7.70829
ENSG00000214717	534.283	550.655	561.025	760.533	695.894	791.744	653.463	548.654	725.409	-0.403796	4.28e-06	4.28e-05	ZBED1	X	2486414	2500967	-	4755	protein_coding	zinc finger BED-type containing 1 [Source:HGNC Symbol;Acc:HGNC:447]	zf-BED	676	614	588	727	629	719	586	7.71518	7.93407	8.07989	10.9891	10.0703	11.4632	9.43874
ENSG00000116750	352.5	388.329	411.228	231.194	269.949	302.823	241.982	384.019	261.487	0.553581	4.29e-06	4.29e-05	UCHL5	1	193012250	193060080	-	6661	protein_coding	ubiquitin C-terminal hydrolase L5 [Source:HGNC Symbol;Acc:HGNC:19678]	-	446	433	431	221	244	275	217	3.63367	3.99417	4.22782	2.38468	2.78864	3.12982	2.4951
ENSG00000116406	1302.51	1390.09	1448.36	1024.16	1171.62	1123.2	1096.17	1380.32	1103.79	0.322074	4.29e-06	4.29e-05	EDEM3	1	184690231	184754913	-	7804	protein_coding	ER degradation enhancing alpha-mannosidase like protein 3 [Source:HGNC Symbol;Acc:HGNC:16787]	-	1648	1550	1518	979	1059	1020	983	11.4601	12.2037	12.7096	9.01658	10.3305	9.90853	9.64725
ENSG00000148303	9423.46	9080.43	9332.29	11190.4	10243.7	10617.5	10728.6	9278.72	10695.1	-0.20496	4.35e-06	4.35e-05	RPL7A	9	133348214	133351426	+	2242	protein_coding	ribosomal protein L7a [Source:HGNC Symbol;Acc:HGNC:10364]	-	11923	10125	9781	10697	9259	9642	9621	288.602	277.484	285.053	342.928	314.391	326.03	328.664
ENSG00000174444	15868.8	15667.7	15266	18351.1	17338.7	18027.3	17411.6	15600.8	17782.2	-0.188774	4.37e-06	4.36e-05	RPL4	15	66498015	66524532	-	5637	protein_coding	ribosomal protein L4 [Source:HGNC Symbol;Acc:HGNC:10353]	-	20078	17470	16000	17542	15672	16371	15614	193.296	190.425	185.46	223.67	211.65	220.168	212.145
ENSG00000115548	498.717	591.91	641.171	743.795	768.913	789.542	773.896	577.266	769.037	-0.416248	4.46e-06	4.45e-05	KDM3A	2	86440647	86492716	+	13423	protein_coding	lysine demethylase 3A [Source:HGNC Symbol;Acc:HGNC:20815]	-	631	660	672	711	695	717	694	2.55111	3.02115	3.27113	3.80712	3.94164	4.04945	3.95983
ENSG00000160310	1024.31	972.167	904.51	1162.25	1210.35	1204.68	1253.4	966.994	1207.67	-0.319199	4.46e-06	4.45e-05	PRMT2	21	46635167	46665124	+	8031	protein_coding	protein arginine methyltransferase 2 [Source:HGNC Symbol;Acc:HGNC:5186]	-	1296	1084	948	1111	1094	1094	1124	8.7576	8.2935	7.71289	9.94308	10.3703	10.327	10.7192
ENSG00000224032	112.231	112.104	95.4124	170.518	172.591	166.277	197.377	106.583	176.691	-0.726475	4.5e-06	4.48e-05	EPB41L4A-AS1	5	112160526	112164276	+	3344	lincRNA	EPB41L4A antisense RNA 1 [Source:HGNC Symbol;Acc:HGNC:30749]	-	142	125	100	163	156	151	177	2.30447	2.29679	1.95394	3.50347	3.5514	3.42324	4.05391
ENSG00000187688	180.202	202.684	178.421	130.766	100.678	114.522	103.707	187.102	112.418	0.733328	4.55e-06	4.53e-05	TRPV2	17	16415542	16437003	+	3410	protein_coding	transient receptor potential cation channel subfamily V member 2 [Source:HGNC Symbol;Acc:HGNC:18082]	-	228	226	187	125	91	104	93	3.62853	4.07223	3.58316	2.63471	2.03156	2.31209	2.08879
ENSG00000137996	765.068	669.934	655.483	551.308	504.496	496.63	545.296	696.828	524.432	0.411334	4.55e-06	4.53e-05	RTCA	1	100266207	100292769	+	3037	protein_coding	RNA 3'-terminal phosphate cyclase [Source:HGNC Symbol;Acc:HGNC:17981]	-	968	747	687	527	456	451	489	17.2974	15.1131	14.7805	12.4722	11.4304	11.2579	12.3319
ENSG00000164674	97.2142	89.6833	61.0639	28.2454	36.5096	36.3388	41.2596	82.6538	35.5883	1.2216	4.59e-06	4.56e-05	SYTL3	6	158650014	158764876	+	2896	protein_coding	synaptotagmin like 3 [Source:HGNC Symbol;Acc:HGNC:15587]	-	123	100	64	27	33	33	37	2.30492	2.12168	1.44398	0.670103	0.867475	0.863856	0.978521
ENSG00000125744	101.166	82.5086	108.77	174.703	152.676	162.974	169.499	97.4816	164.963	-0.759742	4.6e-06	4.57e-05	RTN2	19	45485289	45497061	-	3238	protein_coding	reticulon 2 [Source:HGNC Symbol;Acc:HGNC:10468]	-	128	92	114	167	138	148	152	2.14528	1.74578	2.30042	3.70695	3.24447	3.46506	3.59529
ENSG00000115355	673.386	808.046	887.335	599.43	578.621	586.926	567.598	789.589	583.144	0.435135	4.64e-06	4.6e-05	CCDC88A	2	55287842	55419895	-	33942	protein_coding	coiled-coil domain containing 88A [Source:HGNC Symbol;Acc:HGNC:25523]	-	852	901	930	573	523	533	509	1.36224	1.63104	1.79029	1.21337	1.17302	1.19046	1.14854
ENSG00000079102	27.6626	43.048	27.6696	77.4133	68.5937	82.5881	71.368	32.7934	74.9908	-1.19568	4.65e-06	4.61e-05	RUNX1T1	8	91954967	92103286	-	13535	protein_coding	RUNX1 translocation partner 1 [Source:HGNC Symbol;Acc:HGNC:1535]	-	35	48	29	74	62	75	64	0.140333	0.217902	0.139997	0.392962	0.348719	0.420077	0.36215
ENSG00000140526	1200.56	1130.01	1134.45	1008.46	882.868	898.558	860.876	1155.01	912.692	0.339645	4.66e-06	4.62e-05	ABHD2	15	89087459	89202360	+	10345	protein_coding	abhydrolase domain containing 2 [Source:HGNC Symbol;Acc:HGNC:18717]	-	1519	1260	1189	964	798	816	772	7.96851	7.48374	7.50982	6.69766	5.87238	5.97979	5.7155
ENSG00000181789	4113.82	4060.86	3858.48	3393.63	3369.94	3484.12	3512.64	4011.05	3440.08	0.221897	4.69e-06	4.65e-05	COPG1	3	129249606	129277773	+	4425	protein_coding	coatomer protein complex subunit gamma 1 [Source:HGNC Symbol;Acc:HGNC:2236]	-	5205	4528	4044	3244	3046	3164	3150	63.8348	62.8741	59.714	52.6919	52.4033	54.2063	54.5211
ENSG00000106333	3262.6	3122.77	3052.24	3720.02	3606.7	3699.95	3649.8	3145.87	3669.12	-0.22157	4.83e-06	4.79e-05	PCOLCE	7	100602177	100608175	+	3532	protein_coding	procollagen C-endopeptidase enhancer [Source:HGNC Symbol;Acc:HGNC:8738]	-	4128	3482	3199	3556	3260	3360	3273	63.4262	60.574	59.1796	72.3632	70.2649	72.1182	70.9729
ENSG00000017797	1081.21	1145.26	1027.59	1306.61	1298.86	1379.77	1371.6	1084.69	1339.21	-0.303674	4.88e-06	4.83e-05	RALBP1	18	9475009	9538116	+	8043	protein_coding	ralA binding protein 1 [Source:HGNC Symbol;Acc:HGNC:9841]	-	1368	1277	1077	1249	1174	1253	1230	9.23034	9.75554	8.74936	11.1615	11.112	11.8103	11.7126
ENSG00000204371	354.871	303.129	329.173	516.786	431.477	471.303	428.208	329.058	461.943	-0.488742	4.91e-06	4.86e-05	EHMT2	6	31879759	31897687	-	7289	protein_coding	euchromatic histone lysine methyltransferase 2 [Source:HGNC Symbol;Acc:HGNC:14129]	-	449	338	345	494	390	428	384	3.34294	2.84923	3.09264	4.8712	4.07322	4.45146	4.03488
ENSG00000055163	176.25	165.017	159.339	297.1	234.546	253.27	240.867	166.869	256.446	-0.619316	4.99e-06	4.94e-05	CYFIP2	5	157266079	157395595	+	10498	protein_coding	cytoplasmic FMR1 interacting protein 2 [Source:HGNC Symbol;Acc:HGNC:13760]	-	223	184	167	284	212	230	216	1.15278	1.07694	1.03941	1.94441	1.53734	1.66092	1.57585
ENSG00000115484	1768.82	1875.28	1733.64	1544.08	1467.02	1470.07	1454.12	1792.58	1483.82	0.272555	5e-06	4.94e-05	CCT4	2	61868089	61888804	-	2830	protein_coding	chaperonin containing TCP1 subunit 4 [Source:HGNC Symbol;Acc:HGNC:1617]	-	2238	2091	1817	1476	1326	1335	1304	42.9164	45.399	41.9514	37.4866	35.6696	35.7619	35.2905
ENSG00000128849	92.4721	114.795	128.807	201.902	173.697	184.997	181.765	112.024	185.59	-0.734172	5.04e-06	4.98e-05	CGNL1	15	57375967	57550727	+	8663	protein_coding	cingulin like 1 [Source:HGNC Symbol;Acc:HGNC:25931]	-	117	128	135	193	157	168	163	0.732938	0.907863	1.01823	1.60127	1.37966	1.47017	1.44107
ENSG00000183876	26.0819	39.4606	16.2201	82.6439	54.2112	71.5763	73.5982	27.2542	70.5074	-1.36831	5.09e-06	5.02e-05	ARSI	5	150296343	150339307	-	3269	protein_coding	arylsulfatase family member I [Source:HGNC Symbol;Acc:HGNC:32521]	-	33	44	17	79	49	65	66	0.547834	0.82702	0.339791	1.73696	1.1411	1.50739	1.54631
ENSG00000266412	1590.99	1717.43	1712.65	2078.65	1970.41	2155	1930.28	1673.69	2033.58	-0.281716	5.1e-06	5.03e-05	NCOA4	10	46005088	46030714	-	4079	protein_coding	nuclear receptor coactivator 4 [Source:HGNC Symbol;Acc:HGNC:7671]	-	2013	1915	1795	1987	1781	1957	1731	26.7818	28.8465	28.7534	35.0123	33.2393	36.3717	32.502
ENSG00000260920	112.231	126.453	116.403	66.952	57.5302	72.6775	52.4108	118.363	62.3926	0.922135	5.18e-06	5.11e-05	AL031985.3	1	40464319	40466767	+	2449	sense_overlapping	novel transcript, sense overlapping with ZNF643	-	142	141	122	64	52	66	47	3.14666	3.5376	3.25499	1.87831	1.61643	2.04306	1.46986
ENSG00000113643	1195.81	1363.19	1244.18	990.681	993.503	1068.14	1002.5	1267.73	1013.7	0.3222	5.26e-06	5.18e-05	RARS	5	168486445	168519299	+	3421	protein_coding	arginyl-tRNA synthetase [Source:HGNC Symbol;Acc:HGNC:9870]	-	1513	1520	1304	947	898	970	899	24.0014	27.3004	24.9059	19.8964	19.9832	21.4954	20.1268
ENSG00000068028	765.068	771.276	752.804	477.033	556.494	603.444	632.276	763.049	567.312	0.428576	5.37e-06	5.29e-05	RASSF1	3	50329782	50340980	-	3683	protein_coding	Ras association domain family member 1 [Source:HGNC Symbol;Acc:HGNC:9882]	-	968	860	789	456	503	548	567	14.2634	14.3475	13.9976	8.89897	10.397	11.2799	11.7909
ENSG00000110880	3555.04	3774.77	3541.71	2876.84	2970.55	3157.07	3185.91	3623.84	3047.59	0.249974	5.38e-06	5.29e-05	CORO1C	12	108645109	108731596	-	6532	protein_coding	coronin 1C [Source:HGNC Symbol;Acc:HGNC:2254]	-	4498	4209	3712	2750	2685	2867	2857	37.37	39.5923	37.1313	30.2596	31.2925	33.2742	33.499
ENSG00000105397	1176.85	1081.58	1118.23	798.194	917.164	959.123	854.185	1125.55	882.167	0.352383	5.4e-06	5.31e-05	TYK2	19	10350529	10380676	-	6773	protein_coding	tyrosine kinase 2 [Source:HGNC Symbol;Acc:HGNC:12440]	-	1489	1206	1172	763	829	871	766	11.9306	10.9407	11.3064	8.09692	9.31784	9.74907	8.66193
ENSG00000198727	19163.8	21003.8	19904	16870.9	17988.1	17064.9	17437.2	20023.9	17340.3	0.207556	5.41e-06	5.32e-05	MT-CYB	MT	14747	15887	+	1141	protein_coding	mitochondrially encoded cytochrome b [Source:HGNC Symbol;Acc:HGNC:7427]	-	24247	23420	20861	16127	16259	15497	15637	1153.25	1261.19	1194.61	1015.89	1084.8	1029.65	1049.63
ENSG00000167526	11099.8	9448.13	9603.26	12084.8	11683.1	11889.4	12476	10050.4	12033.3	-0.259537	5.44e-06	5.34e-05	RPL13	16	89560657	89566828	+	6172	protein_coding	ribosomal protein L13 [Source:HGNC Symbol;Acc:HGNC:10303]	-	14044	10535	10065	11552	10560	10797	11188	123.485	104.879	106.553	134.527	130.251	132.618	138.833
ENSG00000079739	1026.68	1015.21	1053.35	1380.89	1150.6	1364.35	1309.16	1031.75	1301.25	-0.335224	5.96e-06	5.85e-05	PGM1	1	63593276	63660245	+	4212	protein_coding	phosphoglucomutase 1 [Source:HGNC Symbol;Acc:HGNC:8905]	-	1299	1132	1104	1320	1040	1239	1174	16.7367	16.5134	17.1261	22.5249	18.7969	22.3002	21.3475
ENSG00000116044	1654.22	1780.21	1691.66	2259.63	2117.55	2171.52	1887.91	1708.7	2109.15	-0.304229	6.05e-06	5.94e-05	NFE2L2	2	177227595	177392697	-	5979	protein_coding	nuclear factor, erythroid 2 like 2 [Source:HGNC Symbol;Acc:HGNC:7782]	TF_bZIP	2093	1985	1773	2160	1914	1972	1693	18.9972	20.3991	19.3758	25.9658	24.37	25.0037	21.6868
ENSG00000185338	42.6794	39.4606	26.7155	61.7214	85.189	79.2845	113.743	36.2852	84.9844	-1.21934	6.06e-06	5.94e-05	SOCS1	16	11254405	11256200	-	1796	protein_coding	suppressor of cytokine signaling 1 [Source:HGNC Symbol;Acc:HGNC:19383]	-	54	44	28	59	77	72	102	1.63169	1.50531	1.01866	2.36114	3.26382	3.03915	4.34972
ENSG00000185043	826.716	860.959	894.014	631.86	617.343	652.996	744.903	860.563	661.776	0.378632	6.08e-06	5.96e-05	CIB1	15	90229975	90234047	-	1472	protein_coding	calcium and integrin binding 1 [Source:HGNC Symbol;Acc:HGNC:16920]	-	1046	960	937	604	558	593	668	38.5633	40.0721	41.592	29.4921	28.8581	30.5403	34.7565
ENSG00000174748	10038.4	9734.22	10061.2	11465.5	11200.7	11469.8	11019.7	9944.61	11288.9	-0.182939	6.18e-06	6.05e-05	RPL15	3	23916545	23924374	+	7222	protein_coding	ribosomal protein L15 [Source:HGNC Symbol;Acc:HGNC:10306]	-	12701	10854	10545	10960	10124	10416	9882	95.44	92.3444	95.4042	109.076	106.718	109.338	104.798
ENSG00000108424	4345.4	4384.62	4313.6	3883.22	3648.74	3818.87	3635.31	4347.87	3746.53	0.214646	6.27e-06	6.14e-05	KPNB1	17	47649476	47685505	+	7678	protein_coding	karyopherin subunit beta 1 [Source:HGNC Symbol;Acc:HGNC:6400]	-	5498	4889	4521	3712	3298	3468	3260	38.8603	39.1246	38.4738	34.7485	32.6997	34.2418	32.519
ENSG00000126785	1085.95	1182.03	1245.13	807.609	931.547	988.855	907.711	1171.04	908.93	0.365085	6.28e-06	6.14e-05	RHOJ	14	63204114	63293219	+	3793	protein_coding	ras homolog family member J [Source:HGNC Symbol;Acc:HGNC:688]	-	1374	1318	1305	772	842	898	814	19.6587	21.3506	22.4805	14.6289	16.8994	17.9482	16.4365
ENSG00000173546	386.486	321.066	303.411	220.732	236.759	232.348	229.716	336.988	229.889	0.554689	6.37e-06	6.22e-05	CSPG4	15	75674322	75712848	-	8290	protein_coding	chondroitin sulfate proteoglycan 4 [Source:HGNC Symbol;Acc:HGNC:2466]	-	489	358	318	211	214	211	206	3.20114	2.65343	2.5064	1.82938	1.96517	1.92954	1.90318
ENSG00000167994	98.7949	76.2308	66.7887	143.319	133.868	176.188	134.93	80.6048	147.076	-0.861206	6.4e-06	6.25e-05	RAB3IL1	11	61897301	61920269	-	3006	protein_coding	RAB3A interacting protein like 1 [Source:HGNC Symbol;Acc:HGNC:9780]	-	125	85	70	137	121	160	121	2.25668	1.73743	1.52155	3.27573	3.06435	4.03513	3.08293
ENSG00000164647	252.125	237.661	194.641	396.482	325.267	317.138	326.731	228.142	341.405	-0.579358	6.5e-06	6.34e-05	STEAP1	7	90154375	90164829	+	1625	protein_coding	STEAP family member 1 [Source:HGNC Symbol;Acc:HGNC:11378]	-	319	265	204	379	294	288	293	10.6534	10.0201	8.20267	16.7634	13.7732	13.4359	13.8096
ENSG00000147364	283.739	300.439	353.026	424.727	432.583	501.034	413.711	312.401	443.014	-0.506375	6.5e-06	6.34e-05	FBXO25	8	406428	477967	+	11438	protein_coding	F-box protein 25 [Source:HGNC Symbol;Acc:HGNC:13596]	-	359	335	370	406	391	455	371	1.70331	1.79959	2.11364	2.55125	2.60237	3.0157	2.48423
ENSG00000129103	1551.48	1507.58	1557.13	1851.64	1762.42	1836.76	1978.23	1538.73	1857.26	-0.271364	6.53e-06	6.37e-05	SUMF2	7	56064002	56080670	+	4101	protein_coding	sulfatase modifying factor 2 [Source:HGNC Symbol;Acc:HGNC:20415]	-	1963	1681	1632	1770	1593	1668	1774	25.9765	25.1858	26.0021	31.0213	29.5711	30.8342	33.1307
ENSG00000126522	318.515	304.026	270.017	213.41	180.335	208.122	201.838	297.519	200.926	0.567558	6.58e-06	6.41e-05	ASL	7	66075798	66093558	+	3195	protein_coding	argininosuccinate lyase [Source:HGNC Symbol;Acc:HGNC:746]	-	403	339	283	204	163	189	181	6.84517	6.51939	5.78754	4.58919	3.88381	4.48453	4.33885
ENSG00000245532	3113.23	3024.12	3279.32	3547.41	4805.99	3633.88	4486.15	3138.89	4118.35	-0.39176	6.62e-06	6.44e-05	NEAT1	11	65422774	65445540	+	22767	lincRNA	nuclear paraspeckle assembly transcript 1 [Source:HGNC Symbol;Acc:HGNC:30815]	-	3939	3372	3437	3391	4344	3300	4023	9.38923	9.10039	9.86398	10.7053	14.5253	10.9884	13.5335
ENSG00000137486	52.9541	55.6036	34.3485	91.0129	100.678	84.7904	122.664	47.6354	99.7862	-1.06042	6.62e-06	6.45e-05	ARRB1	11	75264182	75351705	-	5828	protein_coding	arrestin beta 1 [Source:HGNC Symbol;Acc:HGNC:711]	-	67	62	36	87	91	77	110	0.623886	0.653658	0.403609	1.07294	1.18868	1.00161	1.44557
ENSG00000117650	19.759	26.0081	22.899	3.13838	4.4254	0	4.4605	22.8887	3.00607	2.92867	6.71e-06	6.52e-05	NEK2	1	211658657	211675630	-	3095	protein_coding	NIMA related kinase 2 [Source:HGNC Symbol;Acc:HGNC:7745]	-	25	29	24	3	4	0	4	0.438358	0.575726	0.506674	0.0696686	0.0983878	0	0.0989843
ENSG00000059573	1470.07	1550.62	1629.64	1829.67	1870.84	1911.64	1846.65	1550.11	1864.7	-0.267416	6.71e-06	6.53e-05	ALDH18A1	10	95605929	95656706	-	3766	protein_coding	aldehyde dehydrogenase 18 family member A1 [Source:HGNC Symbol;Acc:HGNC:9722]	-	1860	1729	1708	1749	1691	1736	1656	26.8029	28.2094	29.6337	33.38	34.1826	34.9459	33.6781
ENSG00000105372	7702.05	6476.03	6333.48	8844.99	7772.11	8401.96	8734.77	6837.19	8438.46	-0.303273	6.74e-06	6.55e-05	RPS19	19	41859918	41872926	+	3799	protein_coding	ribosomal protein S19 [Source:HGNC Symbol;Acc:HGNC:10402]	-	9745	7221	6638	8455	7025	7630	7833	139.207	116.79	114.169	159.964	140.773	152.258	157.916
ENSG00000140464	1228.22	993.691	1143.99	1374.61	1443.79	1380.87	1499.84	1121.97	1424.78	-0.343749	6.77e-06	6.57e-05	PML	15	73994673	74047812	+	12657	protein_coding	promyelocytic leukemia [Source:HGNC Symbol;Acc:HGNC:9113]	-	1554	1108	1199	1314	1305	1254	1345	6.663	5.37883	6.18966	7.46176	7.84913	7.51092	8.13877
ENSG00000156049	192.848	190.129	205.137	295.007	277.694	263.181	316.695	196.038	288.144	-0.556501	6.94e-06	6.73e-05	GNA14	9	77423079	77648307	-	2721	protein_coding	G protein subunit alpha 14 [Source:HGNC Symbol;Acc:HGNC:4382]	-	244	212	215	282	251	239	284	4.86644	4.78725	5.16284	7.44899	7.02242	6.65879	7.99387
ENSG00000197728	1391.82	1385.61	1299.52	1184.21	1011.2	1020.79	1118.47	1358.98	1083.67	0.326661	6.99e-06	6.78e-05	RPS26	12	56041351	56044697	+	2053	protein_coding	ribosomal protein S26 [Source:HGNC Symbol;Acc:HGNC:10414]	-	1761	1545	1362	1132	914	927	1003	46.5501	46.24	43.3478	39.6309	33.8921	34.2308	37.4179
ENSG00000270231	307.45	406.265	350.164	231.194	240.078	194.908	267.63	354.626	233.452	0.602091	7e-06	6.78e-05	NBPF8	1	120436353	120467739	+	5330	unprocessed_pseudogene	NBPF member 8 [Source:HGNC Symbol;Acc:HGNC:31990]	-	389	453	367	221	217	177	240	3.9607	5.22215	4.49901	2.98017	3.09938	2.51752	3.44867
ENSG00000066697	558.784	546.171	522.86	381.836	420.413	403.03	427.093	542.605	408.093	0.41224	7e-06	6.78e-05	MSANTD3	9	100427156	100451711	+	3253	protein_coding	Myb/SANT DNA binding domain containing 3 [Source:HGNC Symbol;Acc:HGNC:23370]	-	707	609	548	365	380	366	383	11.7947	11.503	11.0072	8.06465	8.89286	8.52949	9.01741
ENSG00000116679	923.14	1057.37	1022.82	1191.54	1236.9	1268.55	1290.2	1001.11	1246.8	-0.317552	7.05e-06	6.82e-05	IVNS1ABP	1	185296388	185317329	-	7929	protein_coding	influenza virus NS1A binding protein [Source:HGNC Symbol;Acc:HGNC:16951]	-	1168	1179	1072	1139	1118	1152	1157	7.99419	9.13637	8.83395	10.3248	10.7341	11.0144	11.1759
ENSG00000166986	3943.89	3857.28	3709.63	3290.06	3105.53	3366.29	3335.34	3836.94	3274.3	0.229043	7.11e-06	6.87e-05	MARS	12	57475445	57517569	+	7028	protein_coding	methionyl-tRNA synthetase [Source:HGNC Symbol;Acc:HGNC:6898]	-	4990	4301	3888	3145	2807	3057	2991	38.5317	37.6024	36.1471	32.1637	30.4055	32.9754	32.5951
ENSG00000198663	1443.2	1562.28	1625.83	1922.78	1787.86	1919.35	1863.37	1543.77	1873.34	-0.280237	7.25e-06	7.01e-05	C6orf89	6	36871870	36928964	+	7340	protein_coding	chromosome 6 open reading frame 89 [Source:HGNC Symbol;Acc:HGNC:21114]	-	1826	1742	1704	1838	1616	1743	1671	13.5006	14.5825	15.1688	17.9981	16.7605	18.0023	17.436
ENSG00000099901	573.011	586.529	621.135	380.79	444.753	487.82	440.474	593.558	438.459	0.436979	7.25e-06	7.01e-05	RANBP1	22	20115938	20127357	+	4622	protein_coding	RAN binding protein 1 [Source:HGNC Symbol;Acc:HGNC:9847]	-	725	654	651	364	402	443	395	8.51252	8.69413	9.203	5.66041	6.62122	7.26608	6.54537
ENSG00000064651	878.88	974.857	968.436	726.011	767.807	736.686	750.479	940.724	745.246	0.335196	7.29e-06	7.04e-05	SLC12A2	5	128083766	128189688	+	10664	protein_coding	solute carrier family 12 member 2 [Source:HGNC Symbol;Acc:HGNC:10911]	-	1112	1087	1015	694	694	669	673	5.65893	6.26308	6.21905	4.67752	4.95429	4.75589	4.8335
ENSG00000182636	463.941	410.749	499.007	616.168	641.683	585.825	596.592	457.899	610.067	-0.414515	7.39e-06	7.13e-05	NDN	15	23685400	23687330	-	1931	protein_coding	necdin, MAGE family member [Source:HGNC Symbol;Acc:HGNC:7675]	-	587	458	523	589	580	532	535	16.497	14.5734	17.6969	21.9235	22.8659	20.886	21.2197
ENSG00000196526	8007.92	7947.73	7900.15	6928.49	6947.88	7066.24	6240.24	7951.93	6795.71	0.226662	7.42e-06	7.16e-05	AFAP1	4	7758714	7939926	-	10036	protein_coding	actin filament associated protein 1 [Source:HGNC Symbol;Acc:HGNC:24017]	-	10132	8862	8280	6623	6280	6417	5596	54.7879	54.2562	53.9074	47.4319	47.6366	48.4727	42.7055
ENSG00000143126	54.5348	38.5638	58.2016	109.843	103.997	91.3975	94.7856	50.4334	100.006	-0.988116	7.46e-06	7.18e-05	CELSR2	1	109250019	109275750	+	12349	protein_coding	cadherin EGF LAG seven-pass G-type receptor 2 [Source:HGNC Symbol;Acc:HGNC:3231]	-	69	43	61	105	94	83	85	0.303227	0.213951	0.322758	0.611131	0.579479	0.509533	0.527174
ENSG00000116685	998.224	1004.45	1007.56	1296.15	1189.33	1201.38	1229.98	1003.41	1229.21	-0.293191	7.5e-06	7.22e-05	KIAA2013	1	11919591	11926428	-	3281	protein_coding	KIAA2013 [Source:HGNC Symbol;Acc:HGNC:28513]	-	1263	1120	1056	1239	1075	1091	1103	20.8904	20.9744	21.0298	27.142	24.9427	25.2084	25.7476
ENSG00000138092	113.812	143.493	141.21	46.0295	74.1255	82.5881	72.4831	132.838	68.8065	0.949398	7.5e-06	7.22e-05	CENPO	2	24793136	24822376	+	5518	protein_coding	centromere protein O [Source:HGNC Symbol;Acc:HGNC:28152]	-	144	160	148	44	67	75	65	1.41622	1.78163	1.7525	0.573123	0.924347	1.0304	0.902192
ENSG00000120992	982.417	1110.28	1047.63	842.131	825.337	841.297	656.808	1046.77	791.393	0.402636	7.58e-06	7.3e-05	LYPLA1	8	54046367	54102017	-	4694	protein_coding	lysophospholipase I [Source:HGNC Symbol;Acc:HGNC:6737]	-	1243	1238	1098	805	746	764	589	14.3707	16.2053	15.284	12.3262	12.0987	12.3389	9.61035
ENSG00000176953	471.845	526.441	561.025	374.513	380.584	393.119	388.063	519.77	384.07	0.434832	7.69e-06	7.39e-05	NFATC2IP	16	28950807	28967097	+	5738	protein_coding	nuclear factor of activated T cells 2 interacting protein [Source:HGNC Symbol;Acc:HGNC:25906]	-	597	587	588	358	344	357	348	5.6463	6.28573	6.69569	4.48435	4.56394	4.71665	4.645
ENSG00000170006	370.679	421.511	370.2	310.699	257.78	259.877	201.838	387.463	257.548	0.587699	7.81e-06	7.5e-05	TMEM154	4	152618632	152680165	-	11587	protein_coding	transmembrane protein 154 [Source:HGNC Symbol;Acc:HGNC:26489]	-	469	470	388	297	233	236	181	2.1966	2.49233	2.18796	1.84231	1.53083	1.54407	1.1964
ENSG00000139613	614.9	657.378	697.465	870.376	793.253	823.678	867.567	656.581	838.719	-0.354832	7.93e-06	7.61e-05	SMARCC2	12	56162983	56189567	-	8555	protein_coding	SWI/SNF related, matrix associated, actin dependent regulator of chromatin subfamily c member 2 [Source:HGNC Symbol;Acc:HGNC:11105]	MYB	778	733	731	832	717	748	778	4.93525	5.26456	5.5831	6.99004	6.3803	6.62839	6.96509
ENSG00000006007	664.692	709.395	633.538	852.592	819.806	967.932	828.537	669.208	867.217	-0.373655	7.94e-06	7.62e-05	GDE1	16	19501689	19522145	-	4416	protein_coding	glycerophosphodiester phosphodiesterase 1 [Source:HGNC Symbol;Acc:HGNC:29644]	-	841	791	664	815	741	879	743	10.3352	11.0059	9.82466	13.2649	12.7741	15.0899	12.8863
ENSG00000006468	179.412	211.653	239.485	123.443	111.741	156.367	104.822	210.183	124.093	0.757463	8e-06	7.67e-05	ETV1	7	13891228	13991425	-	9616	protein_coding	ETS variant 1 [Source:HGNC Symbol;Acc:HGNC:3490]	ETS	227	236	251	118	101	142	94	1.28109	1.50798	1.70552	0.881991	0.799592	1.11949	0.748687
ENSG00000183255	4878.1	5001.64	5170.4	5754.74	5647.92	5852.74	5759.62	5016.71	5753.75	-0.198044	8.18e-06	7.84e-05	PTTG1IP	21	44849585	44873903	-	3537	protein_coding	PTTG1 interacting protein [Source:HGNC Symbol;Acc:HGNC:13524]	-	6172	5577	5419	5501	5105	5315	5165	94.698	96.8822	100.107	111.785	109.876	113.919	111.841
ENSG00000135541	358.823	410.749	396.916	308.607	279.907	249.967	217.449	388.829	263.982	0.556584	8.19e-06	7.85e-05	AHI1	6	135283532	135497776	-	8705	protein_coding	Abelson helper integration site 1 [Source:HGNC Symbol;Acc:HGNC:21575]	-	454	458	416	295	253	227	195	2.83033	3.23277	3.1225	2.43573	2.21255	1.97689	1.71567
ENSG00000122870	1805.97	1903.08	1911.11	2366.34	2115.34	2221.07	2272.62	1873.39	2243.84	-0.260959	8.25e-06	7.9e-05	BICC1	10	58513140	58831437	+	6569	protein_coding	BicC family RNA binding protein 1 [Source:HGNC Symbol;Acc:HGNC:19351]	-	2285	2122	2003	2262	1912	2017	2038	18.8772	19.8484	19.9232	24.7497	22.158	23.2773	23.7614
ENSG00000160949	178.621	181.16	146.935	92.059	105.103	95.8022	110.397	168.906	100.84	0.746864	8.28e-06	7.92e-05	TONSL	8	144428775	144444444	-	7111	protein_coding	tonsoku like, DNA repair protein [Source:HGNC Symbol;Acc:HGNC:7801]	-	226	202	154	88	95	87	99	1.72476	1.74542	1.41504	0.889465	1.01703	0.927502	1.06628
ENSG00000246430	42.6794	62.7783	44.8438	99.3819	113.954	92.4986	92.5553	50.1005	99.5975	-0.99361	8.35e-06	7.98e-05	LINC00968	8	56496246	56559823	-	2840	lincRNA	long intergenic non-protein coding RNA 968 [Source:HGNC Symbol;Acc:HGNC:48727]	-	54	70	47	95	103	84	83	1.03187	1.51446	1.08133	2.40426	2.76096	2.24227	2.23834
ENSG00000169504	19020	21521.3	21189.2	18509.1	16975.8	17525.2	16730.2	20576.8	17435.1	0.238895	8.52e-06	8.15e-05	CLIC4	1	24745357	24844324	+	4495	protein_coding	chloride intracellular channel 4 [Source:HGNC Symbol;Acc:HGNC:13518]	-	24065	23997	22208	17693	15344	15915	15003	290.54	328.024	322.818	282.91	259.867	268.413	255.632
ENSG00000163273	13.4361	19.7303	23.8531	0	3.31905	0	0	19.0065	0.829763	4.53002	8.55e-06	8.17e-05	NPPC	2	231921820	231926403	-	1071	protein_coding	natriuretic peptide C [Source:HGNC Symbol;Acc:HGNC:7941]	-	17	22	25	0	3	0	0	0.861409	1.26215	1.52521	0	0.213242	0	0
ENSG00000046653	38.7276	57.3973	70.6052	20.9225	23.2334	14.3153	18.9571	55.5767	19.3571	1.51569	8.6e-06	8.21e-05	GPM6B	X	13771031	13938638	-	5675	protein_coding	glycoprotein M6B [Source:HGNC Symbol;Acc:HGNC:4461]	-	49	64	74	20	21	13	17	0.468576	0.692935	0.852009	0.253303	0.281705	0.173662	0.22943
ENSG00000126214	1136.54	1124.63	1142.09	872.469	861.847	804.958	1012.53	1134.42	887.952	0.353588	8.7e-06	8.3e-05	KLC1	14	103561896	103714249	+	19251	protein_coding	kinesin light chain 1 [Source:HGNC Symbol;Acc:HGNC:6387]	-	1438	1254	1197	834	779	731	908	4.05374	4.00242	4.06274	3.11379	3.08053	2.87866	3.61243
ENSG00000116815	290.062	348.868	332.989	210.271	241.184	216.931	221.91	323.973	222.574	0.540297	8.86e-06	8.45e-05	CD58	1	116514535	116571039	-	1783	protein_coding	CD58 molecule [Source:HGNC Symbol;Acc:HGNC:1688]	-	367	389	349	201	218	197	199	11.1703	13.4053	12.7895	8.10254	9.3078	8.37609	8.54809
ENSG00000074935	514.524	547.965	506.64	412.173	421.519	335.858	346.804	523.043	379.089	0.463857	8.89e-06	8.47e-05	TUBE1	6	112070777	112087529	-	6973	protein_coding	tubulin epsilon 1 [Source:HGNC Symbol;Acc:HGNC:20775]	-	651	611	531	394	381	305	311	5.06654	5.38394	4.97569	4.06119	4.15956	3.31594	3.41592
ENSG00000140391	1933.22	2054.64	1985.53	2435.38	2252.53	2340	2425.4	1991.13	2363.33	-0.247605	8.9e-06	8.47e-05	TSPAN3	15	77041404	77083984	-	8506	protein_coding	tetraspanin 3 [Source:HGNC Symbol;Acc:HGNC:17752]	-	2446	2291	2081	2328	2036	2125	2175	15.6056	16.5492	15.9855	19.6714	18.2219	18.9391	19.584
ENSG00000071242	2876.91	2505.75	2567.55	3431.29	3163.06	3231.95	3036.48	2650.07	3215.69	-0.278644	8.9e-06	8.47e-05	RPS6KA2	6	166409364	166906451	-	8243	protein_coding	ribosomal protein S6 kinase A2 [Source:HGNC Symbol;Acc:HGNC:10431]	-	3640	2794	2691	3280	2859	2935	2723	23.9644	20.8267	21.3308	28.5999	26.4041	26.9929	25.3005
ENSG00000227619	15.0168	20.6272	27.6696	2.09225	2.2127	4.4047	1.11512	21.1045	2.45619	3.09826	8.92e-06	8.48e-05	AL391056.1	9	129575409	129584556	+	2449	lincRNA	novel transcript (FLJ20378)	-	19	23	29	2	2	4	1	0.421032	0.577055	0.773727	0.0586973	0.0621703	0.123822	0.0312736
ENSG00000131018	1554.64	1616.09	1734.6	1327.53	1386.26	1372.06	1224.41	1635.11	1327.56	0.299837	8.93e-06	8.49e-05	SYNE1	6	152121684	152637801	-	46064	protein_coding	spectrin repeat containing nuclear envelope protein 1 [Source:HGNC Symbol;Acc:HGNC:17089]	-	1967	1802	1818	1269	1253	1246	1098	2.31736	2.40365	2.57876	1.98005	2.07077	2.05061	1.82561
ENSG00000167747	377.792	332.725	374.017	240.609	236.759	238.955	289.932	361.511	251.564	0.523968	8.94e-06	8.49e-05	C19orf48	19	50797704	50804929	-	3256	protein_coding	chromosome 19 open reading frame 48 [Source:HGNC Symbol;Acc:HGNC:29667]	-	478	371	392	230	214	217	260	7.96697	7.00113	7.86647	5.07715	5.00347	5.05244	6.11584
ENSG00000135924	561.155	463.663	482.787	706.135	679.299	630.973	653.463	502.535	667.467	-0.407711	8.99e-06	8.53e-05	DNAJB2	2	219279267	219286900	+	5886	protein_coding	DnaJ heat shock protein family (Hsp40) member B2 [Source:HGNC Symbol;Acc:HGNC:5228]	-	710	517	506	675	614	573	586	6.54618	5.39695	5.61706	8.24252	7.94127	7.38007	7.62508
ENSG00000184304	212.607	240.351	196.55	316.976	289.864	329.251	320.041	216.502	314.033	-0.536029	9e-06	8.54e-05	PRKD1	14	29576479	30191898	-	5187	protein_coding	protein kinase D1 [Source:HGNC Symbol;Acc:HGNC:9407]	-	269	268	206	303	262	299	287	2.8144	3.17466	2.59495	4.19859	3.84527	4.37	4.23773
ENSG00000168685	26.0819	27.8018	21.9449	3.13838	4.4254	6.60705	4.4605	25.2762	4.65783	2.44504	9.05e-06	8.58e-05	IL7R	5	35852695	35879603	+	6060	protein_coding	interleukin 7 receptor [Source:HGNC Symbol;Acc:HGNC:6024]	-	33	31	23	3	4	6	4	0.295523	0.314317	0.24799	0.0355816	0.0502492	0.0750594	0.0505539
ENSG00000152558	1949.82	1990.07	1809.02	2570.33	2261.38	2424.79	2167.8	1916.3	2356.07	-0.29798	9.09e-06	8.62e-05	TMEM123	11	102396332	102470384	-	4647	protein_coding	transmembrane protein 123 [Source:HGNC Symbol;Acc:HGNC:30138]	-	2467	2219	1896	2457	2044	2202	1944	28.8102	29.3402	26.659	38.0022	33.485	35.9229	32.0399
ENSG00000171320	26.0819	38.5638	33.3943	14.6458	3.31905	3.30352	1.11512	32.68	5.59586	2.52611	9.14e-06	8.66e-05	ESCO2	8	27771949	27812640	+	7973	protein_coding	establishment of sister chromatid cohesion N-acetyltransferase 2 [Source:HGNC Symbol;Acc:HGNC:27230]	-	33	43	35	14	3	3	1	0.224617	0.331379	0.28683	0.126207	0.0286445	0.028525	0.00960606
ENSG00000119699	18.1783	26.0081	35.3026	58.583	69.7001	56.1599	73.5982	26.4963	64.5103	-1.2956	9.19e-06	8.7e-05	TGFB3	14	75958099	75982991	-	4914	protein_coding	transforming growth factor beta 3 [Source:HGNC Symbol;Acc:HGNC:11769]	-	23	29	37	56	63	51	66	0.254005	0.362611	0.491977	0.819086	0.975994	0.786794	1.02867
ENSG00000111186	102.747	96.8579	107.816	43.9373	54.2112	57.2611	56.8713	102.474	53.0702	0.950534	9.21e-06	8.71e-05	WNT5B	12	1529891	1647243	+	4305	protein_coding	Wnt family member 5B [Source:HGNC Symbol;Acc:HGNC:16265]	-	130	108	113	42	49	52	51	1.63878	1.54145	1.71508	0.701218	0.866492	0.915707	0.907328
ENSG00000111647	616.48	683.387	760.437	495.863	555.388	524.159	458.316	686.768	508.432	0.432202	9.22e-06	8.72e-05	UHRF1BP1L	12	100028455	100142848	-	6616	protein_coding	UHRF1 binding protein 1 like [Source:HGNC Symbol;Acc:HGNC:29102]	-	780	762	797	474	502	476	411	6.39807	7.07682	7.87121	5.14943	5.7763	5.45428	4.75788
ENSG00000149273	8895.5	7518.15	7884.88	9803.24	9224.75	9830.18	9785.22	8099.51	9660.85	-0.254064	9.24e-06	8.73e-05	RPS3	11	75399486	75422280	+	5894	protein_coding	ribosomal protein S3 [Source:HGNC Symbol;Acc:HGNC:10420]	-	11255	8383	8264	9371	8338	8927	8775	103.63	87.3912	91.6133	114.275	107.694	114.821	114.026
ENSG00000109321	29.2433	21.524	32.4402	6.27675	1.10635	5.50587	7.80587	27.7358	5.17371	2.4203	9.34e-06	8.82e-05	AREG	4	74445134	74455009	+	1648	protein_coding	amphiregulin [Source:HGNC Symbol;Acc:HGNC:651]	-	37	24	34	6	1	5	7	1.21841	0.894813	1.34803	0.26168	0.0461939	0.230006	0.325318
ENSG00000114439	831.458	976.651	966.528	1200.95	1296.64	1140.82	1099.51	924.879	1184.48	-0.358288	9.39e-06	8.86e-05	BBX	3	107522936	107811324	+	11877	protein_coding	BBX, HMG-box containing [Source:HGNC Symbol;Acc:HGNC:14422]	HMG	1052	1089	1013	1148	1172	1036	986	4.80683	5.63378	5.5729	6.94723	7.51212	6.61271	6.35825
ENSG00000173457	2028.06	1795.46	1872.95	1523.16	1555.53	1499.8	1655.96	1898.82	1558.61	0.285598	9.44e-06	8.9e-05	PPP1R14B	11	64244480	64246941	-	1655	protein_coding	protein phosphatase 1 regulatory inhibitor subunit 14B [Source:HGNC Symbol;Acc:HGNC:9057]	-	2566	2002	1963	1456	1406	1362	1485	84.1412	74.3266	77.4998	63.2325	64.6739	62.3886	68.722
ENSG00000177602	26.8722	28.6986	21.9449	4.1845	5.53175	3.30352	6.69075	25.8386	4.92763	2.39499	9.46e-06	8.92e-05	HASPIN	17	3723903	3726699	+	2797	protein_coding	histone H3 associated protein kinase [Source:HGNC Symbol;Acc:HGNC:19682]	-	34	32	23	4	5	3	6	0.659685	0.702969	0.537296	0.102788	0.136088	0.0813121	0.164296
ENSG00000101335	8785.64	7076.91	6881.14	10006.2	9083.14	9137.54	9596.76	7581.23	9455.91	-0.318482	9.59e-06	9.03e-05	MYL9	20	36541484	36551447	+	2821	protein_coding	myosin light chain 9 [Source:HGNC Symbol;Acc:HGNC:15754]	-	11116	7891	7212	9565	8210	8298	8606	213.843	171.873	167.044	243.702	221.555	222.996	233.65
ENSG00000178295	152.539	180.263	146.935	109.843	79.6572	84.7904	95.9007	159.913	92.5479	0.787557	9.69e-06	9.12e-05	GEN1	2	17753858	17788941	+	11827	protein_coding	GEN1, Holliday junction 5' flap endonuclease [Source:HGNC Symbol;Acc:HGNC:26881]	-	193	201	154	105	72	77	86	0.88559	1.04424	0.850794	0.638104	0.463447	0.493563	0.556918
ENSG00000179750	20.5493	14.3493	27.6696	1.04613	1.10635	0	5.57562	20.8561	1.93202	3.44226	9.73e-06	9.16e-05	APOBEC3B	22	38982347	38992804	+	1896	protein_coding	apolipoprotein B mRNA editing enzyme catalytic subunit 3B [Source:HGNC Symbol;Acc:HGNC:17352]	-	26	16	29	1	1	0	5	0.744192	0.518514	0.999397	0.0379086	0.0401516	0	0.201976
ENSG00000170266	1742.74	1638.51	1718.38	2115.27	1964.88	2139.58	1952.58	1699.88	2043.08	-0.265275	9.75e-06	9.17e-05	GLB1	3	32996608	33097230	-	4364	protein_coding	galactosidase beta 1 [Source:HGNC Symbol;Acc:HGNC:4298]	-	2205	1827	1801	2022	1776	1943	1751	27.4204	25.7236	26.9654	33.3022	30.9813	33.7531	30.7304
ENSG00000160007	1767.24	1750.62	1839.55	2278.46	2100.96	2192.44	2012.8	1785.8	2146.16	-0.265689	9.79e-06	9.21e-05	ARHGAP35	19	46918676	47005077	+	11245	protein_coding	Rho GTPase activating protein 35 [Source:HGNC Symbol;Acc:HGNC:4591]	-	2236	1952	1928	2178	1899	1991	1805	10.791	10.6659	11.2028	13.9211	12.856	13.4226	12.2938
ENSG00000184164	969.771	868.134	842.492	658.013	672.661	690.436	756.054	893.466	694.291	0.36546	9.9e-06	9.3e-05	CRELD2	22	49918167	49927540	+	5165	protein_coding	cysteine rich with EGF like domains 2 [Source:HGNC Symbol;Acc:HGNC:28150]	-	1227	968	883	629	608	627	678	12.8921	11.5155	11.1704	8.753	8.96138	9.20287	10.0537
ENSG00000125257	686.822	716.569	859.666	1139.23	1007.89	1002.07	887.639	754.353	1009.21	-0.421814	9.97e-06	9.37e-05	ABCC4	13	95019829	95301475	-	8635	protein_coding	ATP binding cassette subfamily C member 4 [Source:HGNC Symbol;Acc:HGNC:55]	-	869	799	901	1089	911	910	796	5.46144	5.68542	6.81775	9.06446	8.03152	7.98924	7.06021
ENSG00000198121	750.841	756.03	676.474	890.253	922.696	935.998	912.172	727.782	915.28	-0.329516	1e-05	9.43e-05	LPAR1	9	110873263	111038458	-	4159	protein_coding	lysophosphatidic acid receptor 1 [Source:HGNC Symbol;Acc:HGNC:3166]	-	950	843	709	851	834	850	818	12.3961	12.4542	11.1387	14.7068	15.2658	15.4937	15.0637
ENSG00000165516	375.421	434.067	389.283	507.371	537.686	538.474	544.181	399.59	531.928	-0.413286	1.01e-05	9.44e-05	KLHDC2	14	49767608	49786385	+	6841	protein_coding	kelch domain containing 2 [Source:HGNC Symbol;Acc:HGNC:20231]	-	475	484	408	485	486	489	488	3.76811	4.34715	3.8969	5.09564	5.40827	5.41895	5.46346
ENSG00000013297	580.124	484.29	383.558	1176.89	741.255	930.492	892.1	482.657	935.184	-0.953558	1.01e-05	9.47e-05	CLDN11	3	170418865	170454733	+	3732	protein_coding	claudin 11 [Source:HGNC Symbol;Acc:HGNC:8514]	-	734	540	402	1125	670	845	800	10.6734	8.89059	7.03822	21.6664	13.6671	17.1649	16.4178
ENSG00000177169	1039.32	1019.7	1003.74	1198.86	1381.83	1188.17	1332.57	1020.92	1275.36	-0.320433	1.02e-05	9.54e-05	ULK1	12	131894651	131923167	+	7608	protein_coding	unc-51 like autophagy activating kinase 1 [Source:HGNC Symbol;Acc:HGNC:12558]	-	1315	1137	1052	1146	1249	1079	1195	9.38005	9.18266	9.03491	10.8266	12.4978	10.7517	12.03
ENSG00000059728	535.073	541.687	515.227	431.004	393.861	387.613	388.063	530.662	400.135	0.407089	1.02e-05	9.54e-05	MXD1	2	69897688	69942945	+	6351	protein_coding	MAX dimerization protein 1 [Source:HGNC Symbol;Acc:HGNC:6761]	bHLH	677	604	540	412	356	352	348	5.78491	5.8435	5.55559	4.66264	4.26726	4.20172	4.19666
ENSG00000074527	2939.35	3434.87	3479.69	2727.25	2660.77	2752.94	2705.29	3284.64	2711.56	0.275913	1.02e-05	9.58e-05	NTN4	12	95657807	95791152	-	4166	protein_coding	netrin 4 [Source:HGNC Symbol;Acc:HGNC:13658]	-	3719	3830	3647	2607	2405	2500	2426	48.4459	56.4882	57.1999	44.9778	43.9478	45.4932	44.6004
ENSG00000135821	844.104	752.443	745.171	954.066	1004.57	1053.82	946.741	780.572	989.799	-0.341077	1.03e-05	9.63e-05	GLUL	1	182381704	182392206	-	9032	protein_coding	glutamate-ammonia ligase [Source:HGNC Symbol;Acc:HGNC:4341]	-	1068	839	781	912	908	957	849	6.41708	5.70764	5.64996	7.25751	7.65321	8.03256	7.19931
ENSG00000100284	592.77	503.123	565.796	740.657	724.659	719.067	689.147	553.896	718.382	-0.374391	1.04e-05	9.67e-05	TOM1	22	35299275	35347994	+	5871	protein_coding	target of myb1 membrane trafficking protein [Source:HGNC Symbol;Acc:HGNC:11982]	-	750	561	593	708	655	653	618	6.93265	5.87123	6.59965	8.66758	8.49319	8.43194	8.06201
ENSG00000152484	730.292	843.92	819.593	548.17	633.939	668.413	551.987	797.935	600.627	0.409174	1.04e-05	9.7e-05	USP12	13	27066142	27171896	-	5195	protein_coding	ubiquitin specific peptidase 12 [Source:HGNC Symbol;Acc:HGNC:20485]	-	924	941	859	524	573	607	495	9.65242	11.1297	10.804	7.24974	8.39674	8.85787	7.29771
ENSG00000101040	514.524	506.71	508.548	423.681	377.265	360.084	351.264	509.928	378.074	0.430909	1.04e-05	9.73e-05	ZMYND8	20	47209214	47356889	-	7625	protein_coding	zinc finger MYND-type containing 8 [Source:HGNC Symbol;Acc:HGNC:9397]	-	651	565	533	405	341	327	315	4.63331	4.55289	4.56737	3.81761	3.40452	3.25113	3.16401
ENSG00000139428	178.621	136.319	145.981	261.531	236.759	252.169	209.643	153.64	240.026	-0.640665	1.04e-05	9.75e-05	MMAB	12	109553737	109573874	-	6290	protein_coding	methylmalonic aciduria (cobalamin deficiency) cblB type [Source:HGNC Symbol;Acc:HGNC:19331]	-	226	152	153	250	214	229	188	1.94988	1.48481	1.58935	2.85671	2.59003	2.76001	2.28915
ENSG00000231074	452.086	551.552	549.576	359.867	362.883	418.446	349.034	517.738	372.558	0.473059	1.05e-05	9.75e-05	HCG18	6	30287397	30327150	-	13918	antisense	HLA complex group 18 [Source:HGNC Symbol;Acc:HGNC:31337]	-	572	615	576	344	328	380	313	2.23033	2.71504	2.70411	1.77647	1.79407	2.06982	1.7224
ENSG00000059804	1224.27	1318.34	1300.47	1588.02	1597.57	1557.06	1466.39	1281.03	1552.26	-0.277852	1.05e-05	9.83e-05	SLC2A3	12	7919230	7936275	-	6159	protein_coding	solute carrier family 2 member 3 [Source:HGNC Symbol;Acc:HGNC:11007]	-	1549	1470	1363	1518	1444	1414	1315	13.6487	14.6651	14.4599	17.7149	17.8484	17.4047	16.3524
ENSG00000248890	155.701	176.676	196.55	120.304	110.635	100.207	85.8646	176.309	104.253	0.754267	1.06e-05	9.84e-05	HHIP-AS1	4	144642922	144661357	-	1557	antisense	HHIP antisense RNA 1 [Source:HGNC Symbol;Acc:HGNC:44182]	-	197	197	206	115	100	91	77	6.86637	7.77421	8.64484	5.30867	4.88937	4.43077	3.78765
ENSG00000129484	272.674	281.605	237.577	184.118	153.783	187.2	176.19	263.952	175.323	0.591072	1.08e-05	0.000100647	PARP2	14	20343582	20357905	+	4096	protein_coding	poly(ADP-ribose) polymerase 2 [Source:HGNC Symbol;Acc:HGNC:272]	-	345	314	249	176	139	170	158	4.57098	4.7103	3.97208	3.08837	2.58343	3.14641	2.95437
ENSG00000160062	105.908	132.731	101.137	201.902	181.441	164.075	191.801	113.259	184.805	-0.707066	1.1e-05	0.000101861	ZBTB8A	1	32539427	32605939	+	7075	protein_coding	zinc finger and BTB domain containing 8A [Source:HGNC Symbol;Acc:HGNC:24172]	ZBTB	134	148	106	193	164	149	172	1.02785	1.28533	0.978944	1.96068	1.76465	1.59656	1.86195
ENSG00000148677	312.192	377.567	267.155	451.926	418.2	479.011	477.273	318.971	456.603	-0.516575	1.1e-05	0.000101996	ANKRD1	10	90912096	90921276	-	1979	protein_coding	ankyrin repeat domain 1 [Source:HGNC Symbol;Acc:HGNC:15819]	-	395	421	280	432	378	435	428	10.8318	13.0712	9.24465	15.6897	14.5408	16.6636	16.564
ENSG00000154920	22.9204	34.0796	22.899	4.1845	4.4254	7.70822	4.4605	26.633	5.19466	2.359	1.1e-05	0.000102058	EME1	17	50373220	50381483	+	3294	protein_coding	essential meiotic structure-specific endonuclease 1 [Source:HGNC Symbol;Acc:HGNC:24965]	-	29	38	24	4	4	7	4	0.477776	0.708824	0.476065	0.0872797	0.0924439	0.161102	0.0930044
ENSG00000106609	1452.68	1586.5	1595.3	1936.38	1814.41	1964.49	1779.74	1544.82	1873.76	-0.279423	1.11e-05	0.000103083	TMEM248	7	66921225	66958551	+	5086	protein_coding	transmembrane protein 248 [Source:HGNC Symbol;Acc:HGNC:25476]	-	1838	1769	1672	1851	1640	1784	1596	19.6119	21.3713	21.4802	26.1581	24.5476	26.5916	24.0339
ENSG00000177606	2424.82	2514.72	2550.37	1883.03	2204.96	1971.1	2162.23	2496.64	2055.33	0.280657	1.11e-05	0.000103083	JUN	1	58780788	58784327	-	3540	protein_coding	Jun proto-oncogene, AP-1 transcription factor subunit [Source:HGNC Symbol;Acc:HGNC:6204]	TF_bZIP	3068	2804	2673	1800	1993	1790	1939	47.0329	48.6691	49.3372	36.5465	42.8594	38.3333	41.9509
ENSG00000184678	23.7108	38.5638	33.3943	80.5517	58.6366	85.8916	65.7923	31.8896	72.718	-1.19702	1.12e-05	0.000104008	HIST2H2BE	1	149884459	149886652	-	2194	protein_coding	histone cluster 2 H2B family member e [Source:HGNC Symbol;Acc:HGNC:4760]	-	30	43	35	77	53	78	59	0.742052	1.20423	1.04234	2.5225	1.839	2.69516	2.0596
ENSG00000115091	4837.79	4679.67	4595.06	4269.24	3831.29	4064.43	3717.82	4704.17	3970.7	0.244545	1.13e-05	0.00010452	ACTR3	2	113889960	113962596	+	12049	protein_coding	ARP3 actin related protein 3 homolog [Source:HGNC Symbol;Acc:HGNC:170]	-	6121	5218	4816	4081	3463	3691	3334	27.569	26.6092	26.1164	24.344	21.8798	23.223	21.1925
ENSG00000100280	1145.23	1159.6	1213.65	905.945	890.612	999.866	984.655	1172.83	945.269	0.310953	1.13e-05	0.000104849	AP1B1	22	29327680	29423179	-	6721	protein_coding	adaptor related protein complex 1 subunit beta 1 [Source:HGNC Symbol;Acc:HGNC:554]	-	1449	1293	1272	866	805	908	883	11.7	11.8207	12.3661	9.26106	9.11809	10.2418	10.0622
ENSG00000177889	877.299	958.714	954.124	726.011	712.49	736.686	781.702	930.046	739.222	0.330567	1.15e-05	0.000106595	UBE2N	12	93405673	93442262	-	6269	protein_coding	ubiquitin conjugating enzyme E2 N [Source:HGNC Symbol;Acc:HGNC:12492]	-	1110	1069	1000	694	644	669	701	9.60892	10.4775	10.4227	7.95679	7.82041	8.0901	8.5642
ENSG00000063177	3959.7	3712.89	3472.06	4486.83	4257.24	4284.67	4633.34	3714.88	4415.52	-0.248752	1.16e-05	0.000107268	RPL18	19	48615328	48619536	-	4209	protein_coding	ribosomal protein L18 [Source:HGNC Symbol;Acc:HGNC:10310]	-	5010	4140	3639	4289	3848	3891	4155	64.5965	60.4366	56.4913	73.2409	69.5982	70.0823	75.6065
ENSG00000152137	334.322	345.281	335.852	410.081	451.391	514.248	481.734	338.485	464.364	-0.455698	1.16e-05	0.000107533	HSPB8	12	119178642	119221131	+	2860	protein_coding	heat shock protein family B (small) member 8 [Source:HGNC Symbol;Acc:HGNC:30171]	-	423	385	352	392	408	467	432	8.02646	8.27129	8.04183	9.85137	10.8602	12.3788	11.5687
ENSG00000063660	3565.31	3520.97	3563.65	3890.54	4133.32	4259.34	4477.22	3549.98	4190.11	-0.238995	1.16e-05	0.000107545	GPC1	2	240435671	240468078	+	6516	protein_coding	glypican 1 [Source:HGNC Symbol;Acc:HGNC:4449]	-	4511	3926	3735	3719	3736	3868	4015	37.57	37.021	37.4531	41.0225	43.6483	45.002	47.1924
ENSG00000136758	2944.09	2885.11	2931.07	2547.32	2551.24	2520.59	2389.71	2920.09	2502.21	0.222761	1.17e-05	0.000108406	YME1L1	10	27110112	27155266	-	7335	protein_coding	YME1 like 1 ATPase [Source:HGNC Symbol;Acc:HGNC:12843]	-	3725	3217	3072	2435	2306	2289	2143	27.5598	26.9482	27.3653	23.8603	23.9332	23.6577	22.3763
ENSG00000134987	698.678	755.133	796.694	539.801	606.28	617.759	511.842	750.168	568.92	0.398064	1.17e-05	0.000108462	WDR36	5	111091716	111130502	+	7656	protein_coding	WD repeat domain 36 [Source:HGNC Symbol;Acc:HGNC:30696]	-	884	842	835	516	548	561	459	6.26614	6.75754	7.12628	4.84423	5.44904	5.55504	4.59175
ENSG00000130147	2067.58	2001.73	1999.84	2241.85	2412.95	2461.12	2552.52	2023.05	2417.11	-0.256242	1.18e-05	0.000108495	SH3BP4	2	234951973	235055714	+	7129	protein_coding	SH3 domain binding protein 4 [Source:HGNC Symbol;Acc:HGNC:10826]	-	2616	2232	2096	2143	2181	2235	2289	19.914	19.2373	19.2106	21.6058	23.29	23.767	24.5915
ENSG00000134375	897.058	895.936	874.932	665.336	687.044	765.316	702.528	889.309	705.056	0.335457	1.2e-05	0.000110546	TIMM17A	1	201955491	201970661	+	3513	protein_coding	translocase of inner mitochondrial membrane 17A [Source:HGNC Symbol;Acc:HGNC:17315]	-	1135	999	917	636	621	695	630	17.5335	17.4729	17.0557	13.0123	13.4572	14.998	13.735
ENSG00000166803	18.1783	35.8733	35.3026	9.41513	7.74445	1.10117	2.23025	29.7847	5.12275	2.52564	1.2e-05	0.000110926	PCLAF	15	64364311	64387687	-	3734	protein_coding	PCNA clamp associated factor [Source:HGNC Symbol;Acc:HGNC:28961]	-	23	40	37	9	7	1	2	0.334275	0.658209	0.647449	0.173239	0.142714	0.0203026	0.0410226
ENSG00000096063	683.661	888.761	919.776	647.552	600.748	611.152	593.246	830.733	613.174	0.435985	1.21e-05	0.000111794	SRPK1	6	35832966	35921342	-	6692	protein_coding	SRSF protein kinase 1 [Source:HGNC Symbol;Acc:HGNC:11305]	-	865	991	964	619	543	555	532	7.01472	9.09905	9.41238	6.64831	6.17711	6.28729	6.08868
ENSG00000131196	222.881	226.899	229.944	331.622	288.757	361.185	316.695	226.575	324.565	-0.519196	1.22e-05	0.00011202	NFATC1	18	79395856	79529325	+	9068	protein_coding	nuclear factor of activated T cells 1 [Source:HGNC Symbol;Acc:HGNC:7775]	RHD	282	253	241	317	261	328	284	1.68767	1.7143	1.73654	2.51261	2.19114	2.74213	2.39869
ENSG00000183287	218.139	221.518	282.421	145.411	169.272	142.051	158.348	240.693	153.771	0.644455	1.22e-05	0.000112382	CCBE1	18	59430939	59697662	-	6753	protein_coding	collagen and calcium binding EGF domains 1 [Source:HGNC Symbol;Acc:HGNC:29426]	-	276	247	296	139	153	129	142	2.218	2.24739	2.864	1.47943	1.72479	1.44817	1.61049
ENSG00000004975	433.907	414.337	406.457	507.371	581.94	548.385	575.404	418.234	553.275	-0.40225	1.23e-05	0.000112742	DVL2	17	7225341	7234545	-	5350	protein_coding	dishevelled segment polarity protein 2 [Source:HGNC Symbol;Acc:HGNC:3086]	-	549	462	426	485	526	498	516	5.56889	5.30599	5.20277	6.51575	7.48469	7.0567	7.38691
ENSG00000227051	663.112	680.696	792.877	931.052	897.25	948.111	869.797	712.228	911.552	-0.357812	1.23e-05	0.000113215	C14orf132	14	96039324	96093889	+	7775	protein_coding	chromosome 14 open reading frame 132 [Source:HGNC Symbol;Acc:HGNC:20346]	-	839	759	831	890	811	861	780	5.85614	5.99818	6.98359	8.22747	7.94076	8.39516	7.68354
ENSG00000238018	30.824	52.0163	50.5686	11.5074	19.9143	12.1129	11.1512	44.4696	13.6715	1.69859	1.23e-05	0.000113271	AC093110.1	2	54661011	54680045	-	1236	antisense	novel transcript, antisense to SPTBN1	-	39	58	53	11	18	11	10	1.71236	2.88329	2.80179	0.639662	1.10865	0.674684	0.619653
ENSG00000183578	211.816	200.891	263.338	169.472	128.337	136.546	110.397	225.348	136.188	0.723164	1.24e-05	0.000114278	TNFAIP8L3	15	51056598	51105276	-	2371	protein_coding	TNF alpha induced protein 8 like 3 [Source:HGNC Symbol;Acc:HGNC:20620]	-	268	224	276	162	116	124	99	6.13413	5.8049	7.60599	4.91089	3.7245	3.96475	3.19794
ENSG00000149716	411.777	412.543	363.521	246.886	317.523	251.068	293.278	395.947	277.188	0.516241	1.26e-05	0.000115862	LTO1	11	69653076	69675416	-	7872	protein_coding	LTO1, ABCE1 maturation factor [Source:HGNC Symbol;Acc:HGNC:17589]	-	521	460	381	236	287	228	263	3.59172	3.59047	3.16241	2.15478	2.77548	2.19572	2.55881
ENSG00000196935	738.196	806.253	753.758	534.57	640.577	625.467	530.799	766.069	582.853	0.394381	1.27e-05	0.000116229	SRGAP1	12	63844293	64162221	+	26641	protein_coding	SLIT-ROBO Rho GTPase activating protein 1 [Source:HGNC Symbol;Acc:HGNC:17382]	-	934	899	790	511	579	568	476	1.90259	2.07342	1.93756	1.37863	1.65451	1.61631	1.36843
ENSG00000155324	274.255	273.534	255.705	336.852	418.2	386.512	364.646	267.831	376.553	-0.49009	1.28e-05	0.000117066	GRAMD2B	5	126360132	126496494	+	5051	protein_coding	GRAM domain containing 2B [Source:HGNC Symbol;Acc:HGNC:24911]	-	347	305	268	322	378	351	327	3.72822	3.71023	3.46686	4.582	5.69713	5.26812	4.95835
ENSG00000151012	3215.97	3380.16	3303.18	2518.02	2929.62	2897.19	2533.56	3299.77	2719.6	0.278986	1.28e-05	0.000117389	SLC7A11	4	138164097	138242349	-	9645	protein_coding	solute carrier family 7 member 11 [Source:HGNC Symbol;Acc:HGNC:11059]	-	4069	3769	3462	2407	2648	2631	2272	22.8947	24.0106	23.4533	17.937	20.9005	20.6797	18.0415
ENSG00000170088	146.216	148.874	136.44	224.917	223.483	227.943	198.492	143.843	218.709	-0.603855	1.28e-05	0.000117577	TMEM192	4	165070608	165208549	-	10241	protein_coding	transmembrane protein 192 [Source:HGNC Symbol;Acc:HGNC:26775]	-	185	166	143	215	202	207	178	0.980346	0.995965	0.912372	1.50894	1.50159	1.53234	1.3312
ENSG00000197355	286.11	186.541	199.412	324.299	341.862	340.263	369.106	224.021	343.883	-0.613344	1.29e-05	0.000117619	UAP1L1	9	137077501	137084539	+	5283	protein_coding	UDP-N-acetylglucosamine pyrophosphorylase 1 like 1 [Source:HGNC Symbol;Acc:HGNC:28082]	-	362	208	209	310	309	309	331	3.71859	2.41914	2.5849	4.21753	4.45266	4.43409	4.7986
ENSG00000135164	771.391	803.562	782.382	591.061	654.959	621.062	617.779	785.778	621.215	0.339117	1.29e-05	0.000118069	DMTF1	7	87152361	87196337	+	9417	protein_coding	cyclin D binding myb like transcription factor 1 [Source:HGNC Symbol;Acc:HGNC:14603]	MYB	976	896	820	565	592	564	554	5.62454	5.8462	5.68957	4.31234	4.78576	4.54039	4.50572
ENSG00000283265	20.5493	30.4923	30.532	4.1845	8.8508	4.4047	4.4605	27.1912	5.47512	2.31127	1.3e-05	0.000118716	AL356234.3	6	137693068	137700415	+	1160	lincRNA	novel transcript	-	26	34	32	4	8	4	4	1.21637	1.80094	1.80248	0.247844	0.525017	0.261414	0.2641
ENSG00000124571	761.906	746.165	702.235	592.107	557.601	575.914	591.016	736.769	579.159	0.347957	1.31e-05	0.000120025	XPO5	6	43522330	43576075	-	8522	protein_coding	exportin 5 [Source:HGNC Symbol;Acc:HGNC:17675]	-	964	832	736	566	504	523	530	6.13883	5.99874	5.64306	4.77366	4.50226	4.6525	4.76323
ENSG00000178381	218.139	215.24	210.861	138.089	148.251	146.456	129.354	214.747	140.538	0.612119	1.32e-05	0.000120216	ZFAND2A	7	1152071	1160759	-	2281	protein_coding	zinc finger AN1-type containing 2A [Source:HGNC Symbol;Acc:HGNC:28073]	-	276	240	221	132	134	133	116	6.5665	6.46494	6.33061	4.15935	4.4722	4.42031	3.89493
ENSG00000104976	475.006	405.368	398.824	298.146	311.991	319.341	307.774	426.399	309.313	0.465416	1.32e-05	0.000120834	SNAPC2	19	7920316	7923250	+	2000	protein_coding	small nuclear RNA activating complex polypeptide 2 [Source:HGNC Symbol;Acc:HGNC:11135]	-	601	452	418	285	282	290	276	16.3078	13.8863	13.656	10.2422	10.734	10.9924	10.5693
ENSG00000186063	1028.26	1125.53	1144.95	859.915	817.593	966.831	751.594	1099.58	848.983	0.372271	1.33e-05	0.00012141	AIDA	1	222668013	222713210	-	4232	protein_coding	axin interactor, dorsalization associated [Source:HGNC Symbol;Acc:HGNC:25761]	-	1301	1255	1200	822	739	878	674	16.6833	18.2212	18.5274	13.9606	13.2935	15.7281	12.1978
ENSG00000205730	1198.98	1234.94	1256.58	1082.74	937.079	1003.17	937.82	1230.17	990.202	0.312172	1.34e-05	0.00012227	ITPRIPL2	16	19113932	19121629	+	7440	protein_coding	ITPRIP like 2 [Source:HGNC Symbol;Acc:HGNC:27257]	-	1517	1377	1317	1035	847	911	841	11.0653	11.3721	11.5662	9.99871	8.66667	9.28264	8.65745
ENSG00000108654	8945.29	10354.8	10588.9	6625.11	8679.32	7991.22	8211.78	9963	7876.86	0.338909	1.36e-05	0.000123414	DDX5	17	64499616	64508199	-	7388	protein_coding	DEAD-box helicase 5 [Source:HGNC Symbol;Acc:HGNC:2746]	-	11318	11546	11098	6333	7845	7257	7364	83.1367	96.0247	98.1513	61.6111	80.8366	74.4657	76.3403
ENSG00000099337	768.229	732.712	773.795	862.007	954.78	1030.7	1006.96	758.245	963.611	-0.345287	1.36e-05	0.000123676	KCNK6	19	38319844	38332076	+	6169	protein_coding	potassium two pore domain channel subfamily K member 6 [Source:HGNC Symbol;Acc:HGNC:6281]	-	972	817	811	824	863	936	903	8.55069	8.1374	8.58983	9.60039	10.6497	11.5024	11.2109
ENSG00000125844	7004.96	6835.66	6833.44	5441.94	5671.15	6248.06	6086.35	6891.35	5861.88	0.233601	1.36e-05	0.000123877	RRBP1	20	17613678	17682295	-	6980	protein_coding	ribosome binding protein 1 [Source:HGNC Symbol;Acc:HGNC:10448]	-	8863	7622	7162	5202	5126	5674	5458	68.9089	67.0953	67.0436	53.5663	55.9068	61.6255	59.8888
ENSG00000104946	449.714	396.4	388.329	507.371	635.045	550.587	546.411	411.481	559.854	-0.441998	1.36e-05	0.00012392	TBC1D17	19	49877425	49888749	+	4745	protein_coding	TBC1 domain family member 17 [Source:HGNC Symbol;Acc:HGNC:25699]	-	569	442	407	485	574	500	490	6.50768	5.72354	5.6045	7.34653	9.2091	7.9884	7.9091
ENSG00000213859	463.941	493.258	499.961	616.168	617.343	646.389	620.009	485.72	624.977	-0.364728	1.38e-05	0.000125107	KCTD11	17	7351889	7354944	+	3056	protein_coding	potassium channel tetramerization domain containing 11 [Source:HGNC Symbol;Acc:HGNC:21302]	-	587	550	524	589	558	587	556	10.424	11.0583	11.2036	13.8528	13.9002	14.5617	13.9344
ENSG00000151474	1089.12	1166.78	1048.58	891.299	875.123	935.998	839.689	1101.49	885.527	0.314906	1.39e-05	0.000126146	FRMD4A	10	13643706	14462142	-	14646	protein_coding	FERM domain containing 4A [Source:HGNC Symbol;Acc:HGNC:25491]	-	1378	1301	1099	852	791	850	753	5.10599	5.45804	4.90295	4.18116	4.11149	4.39973	3.9377
ENSG00000256268	33.1951	37.667	33.3943	8.369	4.4254	12.1129	12.2664	34.7521	9.29342	1.90385	1.39e-05	0.000126502	LINC02454	12	65602869	65612997	+	895	lincRNA	long intergenic non-protein coding RNA 2454 [Source:HGNC Symbol;Acc:HGNC:53387]	-	42	42	35	8	4	11	11	2.54669	2.8834	2.55519	0.642456	0.340235	0.931742	0.941319
ENSG00000162746	57.6962	63.6751	58.2016	16.738	27.6588	22.0235	30.1084	59.8576	24.1322	1.31371	1.4e-05	0.000126759	FCRLB	1	161721563	161728143	+	2592	protein_coding	Fc receptor like B [Source:HGNC Symbol;Acc:HGNC:26431]	-	73	71	61	16	25	20	27	1.5284	1.68307	1.53771	0.443672	0.734255	0.584953	0.797803
ENSG00000196411	740.567	764.101	736.584	942.559	899.463	917.278	938.935	747.084	924.559	-0.307616	1.4e-05	0.000126877	EPHB4	7	100802565	100827521	-	6435	protein_coding	EPH receptor B4 [Source:HGNC Symbol;Acc:HGNC:3395]	-	937	852	772	901	813	833	842	7.90207	8.13522	7.83876	10.0636	9.61798	9.81347	10.0215
ENSG00000181045	156.491	117.485	150.752	217.594	225.695	210.324	224.14	141.576	219.438	-0.630642	1.4e-05	0.00012726	SLC26A11	17	80219699	80253500	+	4903	protein_coding	solute carrier family 26 member 11 [Source:HGNC Symbol;Acc:HGNC:14471]	-	198	131	158	208	204	191	201	2.19156	1.64168	2.10559	3.04915	3.16745	2.95323	3.1398
ENSG00000109099	374.63	392.813	457.025	524.109	526.623	561.599	575.404	408.156	546.934	-0.424327	1.41e-05	0.000127675	PMP22	17	15229777	15265357	-	3222	protein_coding	peripheral myelin protein 22 [Source:HGNC Symbol;Acc:HGNC:9118]	-	474	438	479	501	476	510	516	7.98367	8.3527	9.71378	11.1761	11.2466	11.9997	12.2657
ENSG00000100368	404.664	610.743	649.759	328.483	375.053	394.22	374.682	555.055	368.11	0.590584	1.42e-05	0.000128519	CSF2RB	22	36913628	36940449	+	5000	protein_coding	colony stimulating factor 2 receptor beta common subunit [Source:HGNC Symbol;Acc:HGNC:2436]	-	512	681	681	314	339	358	336	5.55712	8.36865	8.89929	4.51374	5.16145	5.42799	5.14679
ENSG00000145779	282.158	330.931	279.558	184.118	196.93	227.943	198.492	297.549	201.871	0.559948	1.42e-05	0.000128756	TNFAIP8	5	119268692	119399688	+	9591	protein_coding	TNF alpha induced protein 8 [Source:HGNC Symbol;Acc:HGNC:17260]	-	357	369	293	176	178	207	178	2.02001	2.36396	1.9961	1.31894	1.41286	1.63619	1.42142
ENSG00000142102	235.527	234.97	235.669	303.376	350.713	313.835	373.567	235.389	335.373	-0.510033	1.45e-05	0.000131151	PGGHG	11	289135	296107	+	5260	protein_coding	protein-glucosylgalactosylhydroxylysine glucosidase [Source:HGNC Symbol;Acc:HGNC:26210]	-	298	262	247	290	317	285	335	3.07454	3.06051	3.06824	3.96268	4.58791	4.10757	4.87783
ENSG00000031003	271.093	329.138	275.742	400.666	386.116	401.929	432.668	291.991	405.345	-0.473882	1.49e-05	0.000134535	FAM13B	5	137937960	138051961	-	6808	protein_coding	family with sequence similarity 13 member B [Source:HGNC Symbol;Acc:HGNC:1335]	-	343	367	289	383	349	365	388	2.73416	3.31226	2.77368	4.04349	3.90254	4.06443	4.36495
ENSG00000147100	497.136	498.639	474.2	766.81	605.174	689.335	585.44	489.992	661.69	-0.433721	1.49e-05	0.00013471	SLC16A2	X	74421461	74533917	+	4324	protein_coding	solute carrier family 16 member 2 [Source:HGNC Symbol;Acc:HGNC:10923]	-	629	556	497	733	547	626	525	7.89432	7.90074	7.51016	12.1841	9.63038	10.9753	9.2991
ENSG00000103174	174.669	149.771	130.715	212.363	223.483	249.967	256.479	151.718	235.573	-0.62993	1.5e-05	0.000135493	NAGPA	16	5024844	5034141	-	5484	protein_coding	N-acetylglucosamine-1-phosphodiester alpha-N-acetylglucosaminidase [Source:HGNC Symbol;Acc:HGNC:17378]	-	221	167	137	203	202	227	230	2.18698	1.8711	1.63231	2.66057	2.80411	3.13801	3.21216
ENSG00000167740	209.445	200.891	226.127	277.223	324.161	306.126	307.774	212.154	303.821	-0.518499	1.5e-05	0.000135515	CYB5D2	17	4143168	4187310	+	2182	protein_coding	cytochrome b5 domain containing 2 [Source:HGNC Symbol;Acc:HGNC:28471]	-	265	224	237	265	293	278	276	6.59084	6.30771	7.09695	8.72907	10.2224	9.65865	9.68772
ENSG00000270607	49.7926	56.5005	54.3851	20.9225	24.3397	20.9223	17.842	53.5594	21.0066	1.34894	1.5e-05	0.000135515	AC009549.1	11	19710934	19712619	-	1686	lincRNA	novel transcript	-	63	63	57	20	22	19	16	2.02784	2.29594	2.209	0.852607	0.99336	0.854323	0.726825
ENSG00000067533	280.578	288.78	347.301	194.579	211.313	213.628	216.334	305.553	208.964	0.54655	1.53e-05	0.000137707	RRP15	1	218285287	218337983	+	7883	protein_coding	ribosomal RNA processing 15 homolog [Source:HGNC Symbol;Acc:HGNC:24255]	-	355	322	364	186	191	194	194	2.44392	2.50982	3.01709	1.69589	1.84452	1.86568	1.88485
ENSG00000168079	20.5493	17.9367	27.6696	5.23063	2.2127	4.4047	0	22.0519	2.96201	2.88153	1.57e-05	0.000141189	SCARA5	8	27869882	27992727	-	4435	protein_coding	scavenger receptor class A member 5 [Source:HGNC Symbol;Acc:HGNC:28701]	-	26	20	29	5	2	4	0	0.318148	0.277086	0.427251	0.0810313	0.0343303	0.0683743	0
ENSG00000132718	788.779	832.261	824.363	1056.59	999.034	1026.29	953.431	815.134	1008.84	-0.308458	1.57e-05	0.000141648	SYT11	1	155859509	155885199	+	5240	protein_coding	synaptotagmin 11 [Source:HGNC Symbol;Acc:HGNC:19239]	-	998	928	864	1010	903	932	855	10.3359	10.8817	10.7736	13.8537	13.1189	13.4838	12.4969
ENSG00000143867	64.8095	60.9846	54.3851	140.181	97.3588	112.32	100.361	60.0597	112.555	-0.904785	1.58e-05	0.000142119	OSR1	2	19351485	19358653	-	5309	protein_coding	odd-skipped related transciption factor 1 [Source:HGNC Symbol;Acc:HGNC:8111]	zf-C2H2	82	68	57	134	88	102	90	0.838206	0.787	0.701521	1.81413	1.26186	1.45651	1.29837
ENSG00000189337	307.45	343.487	332.035	209.225	241.184	225.741	245.327	327.657	230.369	0.507978	1.6e-05	0.000143559	KAZN	1	13892792	15118043	+	13841	protein_coding	kazrin, periplakin interacting protein [Source:HGNC Symbol;Acc:HGNC:29173]	-	389	383	348	200	218	205	220	1.52522	1.70024	1.64282	1.03858	1.19903	1.12283	1.21737
ENSG00000111640	35572.5	34389.1	34352.3	32274	29201	30176.6	27853.6	34771.3	29876.3	0.218884	1.62e-05	0.000145643	GAPDH	12	6533927	6538374	+	2981	protein_coding	glyceraldehyde-3-phosphate dehydrogenase [Source:HGNC Symbol;Acc:HGNC:4141]	-	45008	38345	36004	30851	26394	27404	24978	819.365	790.36	789.164	743.848	674.039	696.912	641.746
ENSG00000110756	505.04	556.933	582.016	729.149	671.555	693.74	723.716	547.996	704.54	-0.364456	1.63e-05	0.000146779	HPS5	11	18278668	18322198	-	6433	protein_coding	HPS5, biogenesis of lysosomal organelles complex 2 subunit 2 [Source:HGNC Symbol;Acc:HGNC:17022]	-	639	621	610	697	607	630	649	5.3906	5.93139	6.19576	7.78746	7.18318	7.42426	7.72678
ENSG00000184481	82.9877	88.7864	87.7794	157.965	155.995	149.76	120.433	86.5179	146.038	-0.757067	1.64e-05	0.000147392	FOXO4	X	71096197	71103535	+	3447	protein_coding	forkhead box O4 [Source:HGNC Symbol;Acc:HGNC:7139]	Fork	105	99	92	151	141	136	108	1.6531	1.76471	1.74391	3.14856	3.11401	2.99105	2.39966
ENSG00000065923	1420.28	1518.34	1600.07	1223.97	1315.45	1214.6	1196.53	1512.89	1237.64	0.288883	1.65e-05	0.000148404	SLC9A7	X	46599252	46759172	-	10033	protein_coding	solute carrier family 9 member A7 [Source:HGNC Symbol;Acc:HGNC:17123]	-	1797	1693	1677	1170	1189	1103	1073	9.72002	10.3682	10.9215	8.38169	9.02179	8.33433	8.19098
ENSG00000128512	194.428	229.589	238.531	130.766	136.081	168.48	102.591	220.85	134.479	0.713676	1.68e-05	0.000150842	DOCK4	7	111726110	112206411	-	11499	protein_coding	dedicator of cytokinesis 4 [Source:HGNC Symbol;Acc:HGNC:19192]	-	246	256	250	125	123	153	92	1.16098	1.36791	1.42056	0.781316	0.814304	1.00869	0.612766
ENSG00000143067	309.031	357.836	286.237	217.594	213.526	235.651	211.874	317.701	219.661	0.532712	1.69e-05	0.000151551	ZNF697	1	119619422	119647773	-	5041	protein_coding	zinc finger protein 697 [Source:HGNC Symbol;Acc:HGNC:32034]	zf-C2H2	391	399	300	208	193	214	190	4.2093	4.86334	3.88851	2.96567	2.91462	3.21828	2.88672
ENSG00000126950	87.7299	111.207	102.091	51.2601	34.2969	60.5646	53.526	100.343	49.9119	1.00541	1.71e-05	0.000153415	TMEM35A	X	101078720	101096364	+	2571	protein_coding	transmembrane protein 35A [Source:HGNC Symbol;Acc:HGNC:25864]	-	111	124	107	49	31	55	48	2.34299	2.96345	2.71932	1.36984	0.917913	1.62176	1.4299
ENSG00000074842	3694.93	3243.84	3399.54	2754.45	2546.82	2810.2	3121.23	3446.11	2808.17	0.295712	1.73e-05	0.000155001	MYDGF	19	4641374	4670370	-	1678	protein_coding	myeloid derived growth factor [Source:HGNC Symbol;Acc:HGNC:16948]	-	4675	3617	3563	2633	2302	2552	2799	151.196	132.445	138.74	112.781	104.437	115.296	127.755
ENSG00000065457	313.773	303.129	289.1	201.902	202.462	233.449	206.298	302.001	211.028	0.518318	1.74e-05	0.000155582	ADAT1	16	75596981	75623300	-	4486	protein_coding	adenosine deaminase, tRNA specific 1 [Source:HGNC Symbol;Acc:HGNC:228]	-	397	338	303	193	183	212	185	4.80265	4.62952	4.41328	3.09225	3.10551	3.58264	3.15849
ENSG00000100897	370.679	368.598	372.108	450.88	510.027	527.462	485.079	370.462	493.362	-0.412894	1.75e-05	0.000156393	DCAF11	14	24114195	24125242	+	6350	protein_coding	DDB1 and CUL4 associated factor 11 [Source:HGNC Symbol;Acc:HGNC:20258]	-	469	411	390	431	461	479	435	4.0082	3.97692	4.013	4.87843	5.52674	5.71858	5.24666
ENSG00000121904	116.183	98.6516	104	56.4908	49.7858	57.2611	64.6772	106.278	57.0537	0.899335	1.77e-05	0.000158144	CSMD2	1	33513999	34165842	-	18157	protein_coding	CUB and Sushi multiple domains 2 [Source:HGNC Symbol;Acc:HGNC:19290]	-	147	110	109	54	45	52	58	0.439363	0.372243	0.392248	0.21376	0.188673	0.217113	0.244653
ENSG00000158186	899.429	872.618	906.418	1103.66	1063.2	1086.86	1096.17	892.822	1087.47	-0.284618	1.77e-05	0.000158199	MRAS	3	138347648	138405534	+	6365	protein_coding	muscle RAS oncogene homolog [Source:HGNC Symbol;Acc:HGNC:7227]	-	1138	973	950	1055	961	987	983	9.70273	9.39275	9.75222	11.9133	11.4939	11.7556	11.8283
ENSG00000142687	705.791	739.887	706.052	947.79	918.271	884.243	839.689	717.243	897.498	-0.323903	1.77e-05	0.000158248	KIAA0319L	1	35433490	35557950	-	9629	protein_coding	KIAA0319 like [Source:HGNC Symbol;Acc:HGNC:30071]	-	893	825	740	906	830	803	753	5.03292	5.26443	5.02145	6.76275	6.56204	6.32209	5.98937
ENSG00000113161	883.622	916.563	901.647	955.113	1304.39	1362.15	1194.3	900.611	1203.99	-0.418536	1.78e-05	0.000158484	HMGCR	5	75336329	75362104	+	6215	protein_coding	3-hydroxy-3-methylglutaryl-CoA reductase [Source:HGNC Symbol;Acc:HGNC:5006]	-	1118	1022	945	913	1179	1237	1071	9.76226	10.1039	9.93503	10.5586	14.4416	15.0888	13.1982
ENSG00000198899	17131.8	19407.5	17636	14657.3	16117.3	14791	15886.1	18058.4	15362.9	0.233208	1.78e-05	0.000158609	MT-ATP6	MT	8527	9207	+	681	protein_coding	mitochondrially encoded ATP synthase membrane subunit 6 [Source:HGNC Symbol;Acc:HGNC:7414]	-	21676	21640	18484	14011	14568	13432	14246	1727.36	1952.49	1773.48	1478.76	1628.53	1495.27	1602.19
ENSG00000167642	161.233	139.009	188.917	212.363	295.396	227.943	334.537	163.053	267.56	-0.71485	1.78e-05	0.000158782	SPINT2	19	38244035	38292614	+	5199	protein_coding	serine peptidase inhibitor, Kunitz type 2 [Source:HGNC Symbol;Acc:HGNC:11247]	-	204	155	198	203	267	207	300	2.12941	1.83185	2.48842	2.80642	3.90961	3.0184	4.41945
ENSG00000176928	45.8408	41.2543	28.6237	76.3672	82.9763	88.0939	74.7133	38.573	80.5377	-1.05383	1.81e-05	0.000161178	GCNT4	5	75025346	75030899	-	5554	protein_coding	glucosaminyl (N-acetyl) transferase 4, core 2 [Source:HGNC Symbol;Acc:HGNC:17973]	-	58	46	30	73	75	80	67	0.566725	0.508898	0.352934	0.944699	1.02801	1.09197	0.923924
ENSG00000154839	40.3083	56.5005	51.5227	23.0148	18.808	16.5176	6.69075	49.4438	16.2578	1.59761	1.84e-05	0.000163744	SKA1	18	50374995	50394173	+	2950	protein_coding	spindle and kinetochore associated complex subunit 1 [Source:HGNC Symbol;Acc:HGNC:28109]	-	51	63	54	22	17	15	6	0.938206	1.31219	1.19605	0.536015	0.438701	0.385474	0.155775
ENSG00000166340	1643.16	1719.23	1746.05	2147.7	1999.17	2051.49	1925.82	1702.81	2031.04	-0.255051	1.84e-05	0.000163784	TPP1	11	6612763	6619485	-	6544	protein_coding	tripeptidyl peptidase 1 [Source:HGNC Symbol;Acc:HGNC:2073]	-	2079	1917	1830	2053	1807	1863	1727	17.2409	17.9994	18.272	22.5487	21.0212	21.5822	20.2123
ENSG00000183722	619.642	669.037	633.538	849.454	820.912	738.888	849.725	640.739	814.745	-0.347162	1.84e-05	0.000163784	LHFPL6	13	39209116	39603528	-	4564	protein_coding	LHFPL tetraspan subfamily member 6 [Source:HGNC Symbol;Acc:HGNC:6586]	-	784	746	664	812	742	671	762	9.32224	10.0432	9.50607	12.7875	12.3766	11.1456	12.7872
ENSG00000166598	23120.4	24080.9	23018.2	21573.2	19875.6	20715.3	19979.7	23406.5	20535.9	0.188717	1.85e-05	0.000164698	HSP90B1	12	103930107	103953645	+	4695	protein_coding	heat shock protein 90 beta family member 1 [Source:HGNC Symbol;Acc:HGNC:12028]	-	29253	26851	24125	20622	17965	18812	17917	338.131	351.401	335.745	315.698	291.295	303.757	292.278
ENSG00000105605	569.059	489.671	525.722	663.244	664.917	681.627	718.14	528.151	681.982	-0.3673	1.87e-05	0.000165696	CACNG7	19	53909335	53943941	+	2800	protein_coding	calcium voltage-gated channel auxiliary subunit gamma 7 [Source:HGNC Symbol;Acc:HGNC:13626]	-	720	546	551	634	601	619	644	13.9548	11.9816	12.858	16.2745	16.3402	16.7594	17.6155
ENSG00000075790	699.468	765.895	704.144	547.124	562.026	611.152	525.224	723.169	561.381	0.365162	1.87e-05	0.000165816	BCAP29	7	107579977	107629170	+	8409	protein_coding	B cell receptor associated protein 29 [Source:HGNC Symbol;Acc:HGNC:24131]	-	885	854	738	523	508	555	471	5.71148	6.24011	5.73443	4.47027	4.59898	5.00351	4.28987
ENSG00000079432	1304.88	1109.38	1115.37	1306.61	1645.14	1503.1	1614.7	1176.55	1517.39	-0.365684	1.89e-05	0.00016787	CIC	19	42268537	42295797	+	9494	protein_coding	capicua transcriptional repressor [Source:HGNC Symbol;Acc:HGNC:14214]	HMG	1651	1237	1169	1249	1487	1365	1448	9.4373	8.00569	8.04533	9.45562	11.9235	10.8996	11.6812
ENSG00000124126	283.739	349.765	274.788	207.133	211.313	200.414	209.643	302.764	207.126	0.547508	1.91e-05	0.000169018	PREX1	20	48624252	48827883	-	7393	protein_coding	phosphatidylinositol-3,4,5-trisphosphate dependent Rac exchange factor 1 [Source:HGNC Symbol;Acc:HGNC:32594]	-	359	390	288	198	191	182	188	2.63526	3.24132	2.54537	1.92496	1.96677	1.86628	1.94762
ENSG00000104783	53.7444	48.429	49.6145	15.6919	17.7016	15.4164	26.763	50.596	18.8932	1.42464	1.91e-05	0.000169496	KCNN4	19	43766533	43781261	-	3408	protein_coding	potassium calcium-activated channel subfamily N member 4 [Source:HGNC Symbol;Acc:HGNC:6293]	-	68	54	52	15	16	14	24	1.08283	0.973582	0.99697	0.31635	0.357406	0.311426	0.53936
ENSG00000179388	74.2938	102.239	95.4124	42.8911	35.4032	55.0587	42.3747	90.6484	43.9319	1.04217	1.93e-05	0.000170403	EGR3	8	22687659	22693302	-	4855	protein_coding	early growth response 3 [Source:HGNC Symbol;Acc:HGNC:3240]	zf-C2H2	94	114	100	41	32	50	38	1.05072	1.44276	1.34583	0.606976	0.501767	0.780741	0.599462
ENSG00000163378	641.772	732.712	653.575	887.114	843.039	835.791	843.034	676.02	852.245	-0.334924	1.93e-05	0.000170403	EOGT	3	68975214	69013961	-	5645	protein_coding	EGF domain specific O-linked N-acetylglucosamine transferase [Source:HGNC Symbol;Acc:HGNC:28526]	-	812	817	685	848	762	759	756	7.80624	8.89276	7.92876	10.7971	10.2762	10.193	10.2571
ENSG00000123992	507.411	509.401	486.603	652.782	661.597	613.354	634.506	501.138	640.56	-0.353725	1.99e-05	0.000176254	DNPEP	2	219373527	219400022	-	4753	protein_coding	aspartyl aminopeptidase [Source:HGNC Symbol;Acc:HGNC:2981]	-	642	568	510	624	598	557	569	7.33022	7.34275	7.01101	9.43612	9.57801	8.8841	9.16878
ENSG00000134247	2741.76	2517.41	2756.46	3385.26	3082.29	3154.86	3049.87	2671.88	3168.07	-0.245868	2.01e-05	0.000177431	PTGFRN	1	116910057	116990358	+	6352	protein_coding	prostaglandin F2 receptor inhibitor [Source:HGNC Symbol;Acc:HGNC:9601]	-	3469	2807	2889	3236	2786	2865	2735	29.6376	27.1525	29.7177	36.6163	33.3897	34.1932	32.9772
ENSG00000168646	14.2265	8.96833	23.8531	40.7989	63.062	48.4517	35.684	15.6826	46.9991	-1.59229	2.03e-05	0.000179078	AXIN2	17	65528563	65561647	-	5226	protein_coding	axin 2 [Source:HGNC Symbol;Acc:HGNC:904]	-	18	10	25	39	57	44	32	0.186919	0.117573	0.312571	0.536379	0.830323	0.638277	0.468973
ENSG00000084090	1315.95	1456.46	1441.68	1115.17	1138.43	1207.99	1151.92	1404.7	1153.38	0.283724	2.05e-05	0.000181177	STARD7	2	96184859	96208825	-	4414	protein_coding	StAR related lipid transfer domain containing 7 [Source:HGNC Symbol;Acc:HGNC:18063]	-	1665	1624	1511	1066	1029	1097	1033	20.4707	22.6064	22.3671	17.3581	17.747	18.8409	17.924
ENSG00000143995	648.095	721.95	692.694	591.061	503.389	521.957	471.698	687.58	522.026	0.395913	2.06e-05	0.000181747	MEIS1	2	66433452	66573869	+	10934	protein_coding	Meis homeobox 1 [Source:HGNC Symbol;Acc:HGNC:7000]	Homeobox	820	805	726	565	455	474	423	4.06991	4.52372	4.33846	3.71404	3.16792	3.28644	2.96298
ENSG00000102996	52.1637	42.1511	52.4768	80.5517	87.4017	110.117	101.476	48.9306	94.8868	-0.953832	2.06e-05	0.000181843	MMP15	16	58025566	58046901	+	4419	protein_coding	matrix metallopeptidase 15 [Source:HGNC Symbol;Acc:HGNC:7161]	-	66	47	55	77	79	100	91	0.810531	0.65351	0.813237	1.2524	1.36096	1.71555	1.57719
ENSG00000163870	535.864	454.694	481.833	608.845	693.682	656.3	616.664	490.797	643.873	-0.389868	2.07e-05	0.000182401	TPRA1	3	127571266	127598267	-	5622	protein_coding	transmembrane protein adipocyte associated 1 [Source:HGNC Symbol;Acc:HGNC:30413]	-	678	507	505	582	627	596	553	6.54468	5.54109	5.8692	7.44061	8.49021	8.03677	7.53358
ENSG00000243742	298.756	205.375	221.357	141.227	158.208	159.67	153.887	241.829	153.248	0.661857	2.12e-05	0.000186671	RPLP0P2	11	61615036	61639449	+	3909	transcribed_processed_pseudogene	ribosomal protein lateral stalk subunit P0 pseudogene 2 [Source:HGNC Symbol;Acc:HGNC:17960]	-	378	229	232	135	143	145	138	5.24778	3.59955	3.87794	2.48225	2.78492	2.81209	2.70384
ENSG00000131370	131.99	111.207	147.889	195.625	180.335	235.651	214.104	130.362	206.429	-0.663952	2.14e-05	0.000188199	SH3BP5	3	15254853	15341368	-	4159	protein_coding	SH3 domain binding protein 5 [Source:HGNC Symbol;Acc:HGNC:10827]	-	167	124	155	187	163	214	192	2.1791	1.83194	2.43512	3.23169	2.9836	3.90078	3.53573
ENSG00000150938	8557.22	8148.62	7675.93	9971.67	9606.44	9768.52	8825.09	8127.26	9542.93	-0.231504	2.14e-05	0.000188242	CRIM1	2	36355926	36551135	+	7122	protein_coding	cysteine rich transmembrane BMP regulator 1 [Source:HGNC Symbol;Acc:HGNC:2359]	-	10827	9086	8045	9532	8683	8871	7914	82.5004	78.3879	73.8078	96.1964	92.8132	94.4271	85.1062
ENSG00000113369	476.587	504.02	531.447	811.793	685.937	616.658	614.434	504.018	682.205	-0.438421	2.15e-05	0.000188937	ARRDC3	5	91368724	91383359	-	4934	protein_coding	arrestin domain containing 3 [Source:HGNC Symbol;Acc:HGNC:29263]	-	603	562	557	776	620	560	551	6.63236	6.99867	7.37623	11.3042	9.56609	8.60429	8.55302
ENSG00000125266	51.3734	38.5638	32.4402	99.3819	67.4874	86.9928	86.9797	40.7925	85.2104	-1.05512	2.16e-05	0.000189594	EFNB2	13	106489731	106535662	-	5019	protein_coding	ephrin B2 [Source:HGNC Symbol;Acc:HGNC:3227]	-	65	43	34	95	61	79	78	0.702823	0.526417	0.442629	1.36045	0.92524	1.19326	1.19027
ENSG00000077044	284.529	287.883	287.191	380.79	400.499	378.804	388.063	286.535	387.039	-0.433819	2.16e-05	0.000190236	DGKD	2	233354507	233472104	+	9771	protein_coding	diacylglycerol kinase delta [Source:HGNC Symbol;Acc:HGNC:2851]	-	360	321	301	364	362	344	348	1.99946	2.01857	2.01282	2.67756	2.8204	2.66898	2.72777
ENSG00000163956	2047.82	1907.56	1999.84	2264.86	2389.72	2282.73	2433.2	1985.08	2342.63	-0.238507	2.17e-05	0.000190761	LRPAP1	4	3503597	3532559	-	11944	protein_coding	LDL receptor related protein associated protein 1 [Source:HGNC Symbol;Acc:HGNC:6701]	-	2591	2127	2096	2165	2160	2073	2182	11.7725	10.942	11.4662	13.0282	13.7672	13.1576	13.9918
ENSG00000116489	2213.8	2424.14	2411.07	2079.7	1933.9	1961.19	1933.63	2349.67	1977.1	0.248288	2.19e-05	0.000192278	CAPZA1	1	112619173	112671619	+	4130	protein_coding	capping actin protein of muscle Z-line subunit alpha 1 [Source:HGNC Symbol;Acc:HGNC:1488]	-	2801	2703	2527	1988	1748	1781	1734	36.8055	40.2137	39.9792	34.5974	32.2206	32.6919	32.1563
ENSG00000183853	2316.54	2321	2271.77	2863.25	2678.47	2794.78	2538.02	2303.11	2718.63	-0.239387	2.2e-05	0.000192581	KIRREL1	1	157993273	158100262	+	7872	protein_coding	kirre like nephrin family adhesion molecule 1 [Source:HGNC Symbol;Acc:HGNC:15734]	-	2931	2588	2381	2737	2421	2538	2276	20.206	20.2003	19.763	24.99	23.4127	24.4418	22.1439
ENSG00000163359	114226	105831	108219	97857.7	96201.6	94487.4	83560.7	109425	93026.8	0.234228	2.2e-05	0.00019277	COL6A3	2	237324003	237414375	-	19633	protein_coding	collagen type VI alpha 3 chain [Source:HGNC Symbol;Acc:HGNC:2213]	-	144524	118005	113422	93543	86954	85806	74934	399.487	369.311	377.476	342.453	337.167	331.327	292.321
ENSG00000065613	1057.5	1102.21	1132.55	869.33	898.356	915.076	909.942	1097.42	898.176	0.288546	2.2e-05	0.000193092	SLK	10	103967201	104029233	+	7974	protein_coding	STE20 like kinase [Source:HGNC Symbol;Acc:HGNC:11088]	-	1338	1229	1187	831	812	831	816	9.10604	9.47009	9.72642	7.49034	7.75214	7.90044	7.83756
ENSG00000032389	277.416	301.336	292.916	210.271	189.186	182.795	221.91	290.556	201.04	0.530399	2.21e-05	0.000193167	EIPR1	2	3188925	3377882	-	5775	protein_coding	EARP complex and GARP complex interacting protein 1 [Source:HGNC Symbol;Acc:HGNC:12383]	-	351	336	307	201	171	166	199	3.29841	3.57492	3.47348	2.50162	2.25417	2.17913	2.63918
ENSG00000106809	17.3879	20.6272	29.5778	64.8598	55.3175	53.9575	46.8352	22.531	55.2425	-1.30559	2.21e-05	0.000193167	OGN	9	92383967	92404696	-	3321	protein_coding	osteoglycin [Source:HGNC Symbol;Acc:HGNC:8126]	-	22	23	31	62	50	49	42	0.359504	0.425537	0.609918	1.34184	1.14615	1.11854	0.968607
ENSG00000109971	7380.38	8807.79	9564.14	11148.6	9813.33	10844.4	10612.6	8584.1	10604.7	-0.305275	2.21e-05	0.000193745	HSPA8	11	123057489	123063230	-	4849	protein_coding	heat shock protein family A (Hsp70) member 8 [Source:HGNC Symbol;Acc:HGNC:5241]	-	9338	9821	10024	10657	8870	9848	9517	104.508	124.446	135.073	157.964	139.256	153.965	150.319
ENSG00000163879	72.7131	53.81	55.3392	96.2435	123.911	117.826	109.282	60.6207	111.816	-0.876781	2.22e-05	0.000193785	DNALI1	1	37556919	37566857	+	4456	protein_coding	dynein axonemal light intermediate chain 1 [Source:HGNC Symbol;Acc:HGNC:14353]	-	92	60	58	92	112	107	98	1.12045	0.827341	0.850474	1.48395	1.91344	1.82039	1.68441
ENSG00000181744	229.204	225.105	239.485	375.559	338.543	291.811	313.35	231.265	329.816	-0.51338	2.22e-05	0.00019431	C3orf58	3	143971798	144048719	+	5487	protein_coding	chromosome 3 open reading frame 58 [Source:HGNC Symbol;Acc:HGNC:28490]	-	290	251	251	359	306	265	281	2.86822	2.81072	2.98894	4.70258	4.24549	3.66132	3.92228
ENSG00000164023	1075.68	1313.86	1327.19	945.697	982.439	1002.07	979.079	1238.91	977.321	0.340913	2.24e-05	0.000195324	SGMS2	4	107824563	107915047	+	7635	protein_coding	sphingomyelin synthase 2 [Source:HGNC Symbol;Acc:HGNC:28395]	-	1361	1465	1391	904	888	910	878	9.67384	11.7898	11.9041	8.51013	8.85413	9.03563	8.8075
ENSG00000198752	3106.9	3232.19	3210.63	2762.82	2717.2	2820.11	2733.17	3183.24	2758.32	0.206441	2.24e-05	0.000195433	CDC42BPB	14	102932379	103057462	-	8009	protein_coding	CDC42 binding protein kinase beta [Source:HGNC Symbol;Acc:HGNC:1738]	-	3931	3604	3365	2641	2456	2561	2451	26.6363	27.6494	27.4527	23.701	23.3449	24.2414	23.4386
ENSG00000177303	196.799	170.398	188.917	299.192	306.459	281.901	224.14	185.371	277.923	-0.583894	2.24e-05	0.000195791	CASKIN2	17	75500261	75515583	-	5823	protein_coding	CASK interacting protein 2 [Source:HGNC Symbol;Acc:HGNC:18200]	-	249	190	198	286	277	256	201	2.32061	2.00487	2.22176	3.53017	3.62139	3.33288	2.64373
ENSG00000109381	243.431	257.391	251.889	373.467	314.203	396.423	331.192	250.903	353.821	-0.496885	2.25e-05	0.000195971	ELF2	4	139028112	139177218	-	8560	protein_coding	E74 like ETS transcription factor 2 [Source:HGNC Symbol;Acc:HGNC:3317]	ETS	308	287	264	357	284	360	297	1.95266	2.06009	2.01516	2.99758	2.52573	3.18827	2.65736
ENSG00000177045	97.2142	97.7548	108.77	149.596	159.314	164.075	176.19	101.246	162.294	-0.681953	2.3e-05	0.000200249	SIX5	19	45764785	45769226	-	3556	protein_coding	SIX homeobox 5 [Source:HGNC Symbol;Acc:HGNC:10891]	Homeobox	123	109	114	143	144	149	158	1.87713	1.8834	2.0947	2.89035	3.08278	3.17651	3.403
ENSG00000242125	365.936	356.939	352.072	236.424	283.226	233.449	272.09	358.316	256.297	0.484533	2.31e-05	0.000200831	SNHG3	1	28505980	28510892	+	4088	processed_transcript	small nucleolar RNA host gene 3 [Source:HGNC Symbol;Acc:HGNC:10118]	-	463	398	369	226	256	212	244	6.14639	5.98206	5.89785	3.97351	4.76728	3.93144	4.57137
ENSG00000141574	30.0337	22.4208	20.9907	73.2288	50.8921	64.9693	47.9504	24.4817	59.2601	-1.26907	2.31e-05	0.000201297	SECTM1	17	82321024	82334074	-	2961	protein_coding	secreted and transmembrane 1 [Source:HGNC Symbol;Acc:HGNC:10707]	-	38	25	22	70	46	59	43	0.696458	0.518776	0.48547	1.69917	1.18266	1.51057	1.11224
ENSG00000152104	2160.84	2416.07	2432.06	2034.71	1967.09	1936.97	1835.49	2336.32	1943.57	0.264669	2.33e-05	0.000202536	PTPN14	1	214348696	214552449	-	18756	protein_coding	protein tyrosine phosphatase, non-receptor type 14 [Source:HGNC Symbol;Acc:HGNC:9647]	-	2734	2694	2549	1945	1778	1759	1646	7.91058	8.82543	8.8799	7.45343	7.21661	7.10971	6.72135
ENSG00000173786	820.393	765.895	756.62	913.267	944.823	1042.81	1008.07	780.97	977.244	-0.322222	2.33e-05	0.000202949	CNP	17	41966741	41977731	+	7426	protein_coding	2',3'-cyclic nucleotide 3' phosphodiesterase [Source:HGNC Symbol;Acc:HGNC:2158]	-	1038	854	793	873	854	947	904	7.58564	7.06613	6.97745	8.4496	8.75477	9.66766	9.32354
ENSG00000253537	99.5853	81.6118	84.917	169.472	134.975	138.748	150.542	88.7047	148.434	-0.740326	2.34e-05	0.000203694	PCDHGA7	5	141382739	141512979	+	5443	protein_coding	protocadherin gamma subfamily A, 7 [Source:HGNC Symbol;Acc:HGNC:8705]	-	126	91	89	162	122	126	135	1.25627	1.02726	1.06839	2.13921	1.70633	1.75492	1.8996
ENSG00000166068	1142.86	1108.49	1241.32	1001.14	953.674	888.648	914.402	1164.22	939.466	0.308563	2.35e-05	0.00020434	SPRED1	15	38252326	38357249	+	8260	protein_coding	sprouty related EVH1 domain containing 1 [Source:HGNC Symbol;Acc:HGNC:20249]	-	1446	1236	1301	957	862	807	820	9.50032	9.19426	10.2914	8.32738	7.94454	7.40661	7.60328
ENSG00000048392	818.812	868.134	891.152	1103.66	1120.73	1030.7	1000.27	859.366	1063.84	-0.309055	2.35e-05	0.000204456	RRM2B	8	102204502	102239118	-	5548	protein_coding	ribonucleotide reductase regulatory TP53 inducible subunit M2B [Source:HGNC Symbol;Acc:HGNC:17296]	-	1036	968	934	1055	1013	936	897	10.1338	10.7206	10.9999	13.6676	13.9	12.7899	12.3829
ENSG00000141448	1577.56	1529.1	1483.66	1974.04	1791.18	1916.04	1716.18	1530.11	1849.36	-0.273208	2.38e-05	0.000206732	GATA6	18	22169443	22202528	+	3945	protein_coding	GATA binding protein 6 [Source:HGNC Symbol;Acc:HGNC:4174]	zf-GATA	1996	1705	1555	1887	1619	1740	1539	27.4577	26.5556	25.755	34.3797	31.2422	33.4371	29.8785
ENSG00000156136	252.125	318.376	306.274	203.994	207.994	184.997	200.722	292.258	199.427	0.549011	2.39e-05	0.000207026	DCK	4	70992538	71030914	+	3227	protein_coding	deoxycytidine kinase [Source:HGNC Symbol;Acc:HGNC:2704]	-	319	355	321	195	188	168	180	5.36465	6.7594	6.49957	4.34322	4.43507	3.94672	4.27209
ENSG00000054965	959.496	954.23	924.546	1287.78	1168.31	1216.8	1053.79	946.091	1181.67	-0.320894	2.46e-05	0.000213296	FAM168A	11	73400487	73598189	-	7887	protein_coding	family with sequence similarity 168 member A [Source:HGNC Symbol;Acc:HGNC:28999]	-	1214	1064	969	1231	1056	1105	945	8.35327	8.28912	8.02769	11.2182	10.1928	10.6213	9.17671
ENSG00000136156	7080.83	7620.39	7393.51	8499.77	8115.08	8538.51	8443.72	7364.91	8399.27	-0.189787	2.46e-05	0.000213461	ITM2B	13	48232612	48270357	+	10706	protein_coding	integral membrane protein 2B [Source:HGNC Symbol;Acc:HGNC:6174]	-	8959	8497	7749	8125	7335	7754	7572	45.4132	48.766	47.293	54.5472	52.1572	54.9066	54.169
ENSG00000137266	396.76	408.956	365.43	495.863	550.962	569.307	473.928	390.382	522.515	-0.419632	2.47e-05	0.000213632	SLC22A23	6	3268962	3457022	-	8898	protein_coding	solute carrier family 22 member 23 [Source:HGNC Symbol;Acc:HGNC:21106]	-	502	456	383	474	498	517	425	3.06169	3.14884	2.81245	3.8288	4.26068	4.40478	3.65817
ENSG00000158258	97.2142	113.898	124.036	176.795	164.846	168.48	204.068	111.716	178.547	-0.680217	2.47e-05	0.00021373	CLSTN2	3	139935185	140577397	+	14596	protein_coding	calsyntenin 2 [Source:HGNC Symbol;Acc:HGNC:17448]	-	123	127	130	169	149	153	183	0.457321	0.534624	0.581953	0.832203	0.777131	0.794664	0.96025
ENSG00000108582	3969.98	4342.46	3927.18	5514.13	4703.1	5205.25	4498.41	4079.87	4980.22	-0.287852	2.48e-05	0.000214339	CPD	17	30378905	30469989	+	12532	protein_coding	carboxypeptidase D [Source:HGNC Symbol;Acc:HGNC:2301]	-	5023	4842	4116	5271	4251	4727	4034	21.7517	23.7401	21.4602	30.2308	25.8233	28.5951	24.6537
ENSG00000109089	922.349	872.618	870.161	672.659	724.659	717.966	741.558	888.376	714.21	0.315867	2.49e-05	0.000215008	CDR2L	17	74987632	75005800	+	3536	protein_coding	cerebellar degeneration related protein 2 like [Source:HGNC Symbol;Acc:HGNC:29999]	-	1167	973	912	643	655	652	665	17.9105	16.9075	16.8524	13.07	14.1017	13.9785	14.4038
ENSG00000144567	863.863	759.617	875.886	1062.86	1065.42	960.224	1105.09	833.122	1048.4	-0.331455	2.49e-05	0.000215008	RETREG2	2	219176225	219185479	+	5689	protein_coding	reticulophagy regulator family member 2 [Source:HGNC Symbol;Acc:HGNC:28450]	-	1093	847	918	1016	963	872	991	10.4264	9.148	10.5435	12.8361	12.8864	11.62	13.3415
ENSG00000163516	388.857	390.122	385.466	495.863	494.539	524.159	508.497	388.148	505.764	-0.38164	2.52e-05	0.000217501	ANKZF1	2	219229757	219236669	+	6119	protein_coding	ankyrin repeat and zinc finger domain containing 1 [Source:HGNC Symbol;Acc:HGNC:25527]	-	492	435	404	474	447	476	456	4.3635	4.36805	4.31399	5.56768	5.5612	5.89729	5.70757
ENSG00000214022	797.473	764.101	704.144	895.483	945.929	943.706	989.115	755.239	943.559	-0.319576	2.55e-05	0.000220458	REPIN1	7	150368189	150374044	+	4649	protein_coding	replication initiator 1 [Source:HGNC Symbol;Acc:HGNC:17922]	zf-C2H2	1009	852	738	856	855	857	887	11.7783	11.2605	10.3723	13.234	14.0007	13.9749	14.6127
ENSG00000114626	294.014	303.129	278.604	384.974	419.307	365.59	422.632	291.916	398.126	-0.446797	2.56e-05	0.000220732	ABTB1	3	127672935	127680920	+	6149	protein_coding	ankyrin repeat and BTB domain containing 1 [Source:HGNC Symbol;Acc:HGNC:18275]	-	372	338	292	368	379	332	379	3.28313	3.37746	3.10282	4.3015	4.6922	4.09317	4.72065
ENSG00000112984	34.7758	30.4923	48.6603	4.1845	13.2762	14.3153	11.1512	37.9762	10.7318	1.82666	2.56e-05	0.000220928	KIF20A	5	138178719	138187715	+	3958	protein_coding	kinesin family member 20A [Source:HGNC Symbol;Acc:HGNC:9787]	-	44	34	51	4	12	13	10	0.603291	0.527815	0.841924	0.0726375	0.230806	0.248997	0.193505
ENSG00000119673	256.076	254.7	206.091	345.221	369.521	324.846	320.041	238.956	339.907	-0.505946	2.57e-05	0.000221481	ACOT2	14	73567620	73575658	+	2393	protein_coding	acyl-CoA thioesterase 2 [Source:HGNC Symbol;Acc:HGNC:18431]	-	324	284	216	330	334	295	287	7.34771	7.29212	5.89779	9.91169	10.6254	9.34556	9.18558
ENSG00000217930	64.0191	63.6751	99.2289	20.9225	43.1477	31.9341	32.3386	75.641	32.0857	1.23656	2.58e-05	0.000222045	PAM16	16	4331549	4355607	-	2383	protein_coding	presequence translocase associated motor 16 [Source:HGNC Symbol;Acc:HGNC:29679]	-	81	71	104	20	39	29	29	1.84464	1.83068	2.85159	0.60323	1.2459	0.922572	0.932054
ENSG00000267577	12.6458	27.8018	19.0825	1.04613	2.2127	2.20235	4.4605	19.8433	2.48042	3.00612	2.59e-05	0.000223288	AC010327.3	19	55158939	55177540	+	1643	antisense	novel transcript, antisense to C19orf51 and SYT5	-	16	31	20	1	2	2	4	0.528485	1.15932	0.795373	0.0437461	0.0926689	0.0922823	0.186462
ENSG00000197170	789.569	914.769	906.418	686.258	630.62	728.977	676.881	870.252	680.684	0.353139	2.61e-05	0.000224913	PSMD12	17	67337916	67366627	-	5364	protein_coding	proteasome 26S subunit, non-ATPase 12 [Source:HGNC Symbol;Acc:HGNC:9557]	-	999	1020	950	656	570	662	607	10.1071	11.684	11.5721	8.79006	8.08961	9.35611	8.66697
ENSG00000102760	96.4238	97.7548	95.4124	39.7528	36.5096	37.4399	71.368	96.5303	46.2676	1.06286	2.64e-05	0.000227215	RGCC	13	41457559	41470882	+	1032	protein_coding	regulator of cell cycle [Source:HGNC Symbol;Acc:HGNC:20369]	-	122	109	100	38	33	34	64	6.41549	6.48971	6.33138	2.64655	2.43431	2.49761	4.74971
ENSG00000138641	241.85	257.391	270.971	200.856	163.74	171.783	150.542	256.737	171.73	0.577535	2.69e-05	0.000230949	HERC3	4	88592423	88708542	+	6981	protein_coding	HECT and RLD domain containing E3 ubiquitin protein ligase 3 [Source:HGNC Symbol;Acc:HGNC:4876]	-	306	287	284	192	148	156	135	2.37878	2.52605	2.65815	1.97679	1.61393	1.69408	1.4811
ENSG00000196814	62.4384	55.6036	67.7428	111.935	100.678	100.207	138.275	61.9283	112.774	-0.865365	2.69e-05	0.000230949	MVB12B	9	126326849	126507041	+	7884	protein_coding	multivesicular body subunit 12B [Source:HGNC Symbol;Acc:HGNC:23368]	-	79	62	71	107	91	91	124	0.543789	0.483196	0.588424	0.97547	0.878692	0.875026	1.2046
ENSG00000164466	975.304	1047.5	1083.89	859.915	812.061	835.791	851.955	1035.56	839.931	0.300923	2.71e-05	0.000232284	SFXN1	5	175477062	175529742	+	7572	protein_coding	sideroflexin 1 [Source:HGNC Symbol;Acc:HGNC:16085]	-	1234	1168	1136	822	734	759	764	8.84412	9.47787	9.80271	7.80257	7.3795	7.59902	7.72769
ENSG00000115977	1056.71	1073.51	1169.76	882.93	917.164	867.725	914.402	1099.99	895.555	0.295877	2.75e-05	0.000235943	AAK1	2	69457997	69674349	-	23608	protein_coding	AP2 associated kinase 1 [Source:HGNC Symbol;Acc:HGNC:19679]	-	1337	1197	1226	844	829	788	820	3.07342	3.1154	3.3932	2.56957	2.67323	2.53042	2.66025
ENSG00000185697	79.0359	112.104	112.587	55.4446	37.6159	63.8681	41.2596	101.242	49.5471	1.02636	2.75e-05	0.000235943	MYBL1	8	66562175	66614247	-	7239	protein_coding	MYB proto-oncogene like 1 [Source:HGNC Symbol;Acc:HGNC:7547]	MYB	100	125	118	53	34	58	37	0.749672	1.06099	1.06508	0.526228	0.357554	0.607401	0.391463
ENSG00000102471	843.313	934.5	915.959	1143.42	1114.09	1152.93	1027.03	897.924	1109.37	-0.306214	2.77e-05	0.000237701	NDFIP2	13	79481124	79556075	+	4994	protein_coding	Nedd4 family interacting protein 2 [Source:HGNC Symbol;Acc:HGNC:18537]	-	1067	1042	960	1093	1007	1047	921	11.5949	12.8203	12.5603	15.7307	15.3505	15.8937	14.1247
ENSG00000166938	229.204	191.025	224.219	357.775	296.502	300.621	287.702	214.816	310.65	-0.532247	2.77e-05	0.000237701	DIS3L	15	66293217	66333898	+	5436	protein_coding	DIS3 like exosome 3'-5' exoribonuclease [Source:HGNC Symbol;Acc:HGNC:28698]	-	290	213	235	342	268	273	258	2.89513	2.40757	2.82466	4.52192	3.75316	3.80723	3.63503
ENSG00000253746	25.2915	42.1511	21.9449	5.23063	7.74445	8.80939	6.69075	29.7958	7.11881	2.06794	2.79e-05	0.000238699	AC091182.2	8	37405439	37406724	-	578	lincRNA	novel transcript	-	32	47	23	5	7	8	6	3.0045	4.9963	2.60003	0.621754	0.92196	1.04927	0.795043
ENSG00000220785	167.556	152.462	163.155	198.764	252.248	243.36	301.084	161.058	248.864	-0.626042	2.8e-05	0.000239245	MTMR9LP	1	32231658	32241620	-	2961	transcribed_unprocessed_pseudogene	myotubularin related protein 9-like, pseudogene [Source:HGNC Symbol;Acc:HGNC:27920]	-	212	170	171	190	228	221	270	3.8855	3.52768	3.77343	4.61203	5.8619	5.65822	6.98381
ENSG00000014216	2243.04	2082.45	2216.43	1889.3	1870.84	1826.85	1839.96	2180.64	1856.74	0.232098	2.84e-05	0.000242979	CAPN1	11	65180566	65212006	+	7553	protein_coding	calpain 1 [Source:HGNC Symbol;Acc:HGNC:1476]	-	2838	2322	2323	1806	1691	1659	1650	20.3912	18.8895	20.0959	17.186	17.0438	16.6515	16.7314
ENSG00000156261	1897.65	1774.83	1804.25	1489.68	1486.93	1543.85	1614.7	1825.58	1533.79	0.251864	2.85e-05	0.000243492	CCT8	21	29055805	29073797	-	3341	protein_coding	chaperonin containing TCP1 subunit 8 [Source:HGNC Symbol;Acc:HGNC:1623]	-	2401	1979	1891	1424	1344	1402	1448	39.0001	36.3955	36.9823	30.6345	30.6242	31.8125	33.194
ENSG00000177666	1205.3	1054.68	1125.87	1314.98	1502.42	1324.71	1447.43	1128.61	1397.39	-0.307222	2.85e-05	0.000243621	PNPLA2	11	818902	825573	+	3843	protein_coding	patatin like phospholipase domain containing 2 [Source:HGNC Symbol;Acc:HGNC:30802]	-	1525	1176	1180	1257	1358	1203	1298	21.5352	18.8025	20.0627	23.5094	26.9012	23.7313	25.8685
ENSG00000168439	1487.46	1460.94	1637.28	1249.07	1172.73	1261.95	1328.11	1528.56	1252.97	0.286289	2.86e-05	0.000244004	STIP1	11	64185272	64204543	+	4657	protein_coding	stress induced phosphoprotein 1 [Source:HGNC Symbol;Acc:HGNC:11387]	-	1882	1629	1716	1194	1060	1146	1191	21.9312	21.4928	24.0763	18.4279	17.3277	18.6554	19.5872
ENSG00000114544	307.45	282.502	340.622	428.911	409.35	417.345	419.287	310.191	418.723	-0.434089	2.87e-05	0.000245256	SLC41A3	3	126006355	126101561	-	6592	protein_coding	solute carrier family 41 member 3 [Source:HGNC Symbol;Acc:HGNC:31046]	-	389	315	357	410	370	379	376	3.20245	2.93611	3.53858	4.47037	4.27293	4.35861	4.36855
ENSG00000103145	85.3588	86.0959	62.9722	111.935	148.251	134.343	152.772	78.1423	136.825	-0.803018	2.91e-05	0.000248305	HCFC1R1	16	3022620	3024286	-	1433	protein_coding	host cell factor C1 regulator 1 [Source:HGNC Symbol;Acc:HGNC:21198]	-	108	96	66	107	134	122	137	4.09004	4.11627	3.00937	5.36679	7.11869	6.45416	7.3222
ENSG00000198862	637.82	738.093	747.079	541.893	562.026	570.408	512.957	707.664	546.821	0.370446	2.92e-05	0.000248838	LTN1	21	28928144	28992956	-	8876	protein_coding	listerin E3 ubiquitin protein ligase 1 [Source:HGNC Symbol;Acc:HGNC:13082]	-	807	823	783	518	508	518	460	4.93408	5.69719	5.76399	4.19459	4.35701	4.42424	3.96924
ENSG00000108239	142.265	172.192	130.715	237.47	201.356	244.461	223.025	148.391	226.578	-0.610561	2.93e-05	0.00024977	TBC1D12	10	94402504	94535930	+	6921	protein_coding	TBC1 domain family member 12 [Source:HGNC Symbol;Acc:HGNC:29082]	-	180	192	137	227	182	222	200	1.41141	1.70455	1.29339	2.3574	2.00191	2.4317	2.21324
ENSG00000082212	640.191	579.354	588.695	475.987	429.264	506.54	419.287	602.747	457.769	0.397473	2.94e-05	0.000250366	ME2	18	50878734	50954257	+	16243	protein_coding	malic enzyme 2 [Source:HGNC Symbol;Acc:HGNC:6984]	-	810	646	617	455	388	460	376	2.70625	2.44368	2.48197	2.01336	1.81847	2.14693	1.77292
ENSG00000153094	9.48431	13.4525	18.1284	52.3063	39.8286	24.2258	53.526	13.6884	42.4717	-1.64701	2.95e-05	0.000251193	BCL2L11	2	111119378	111168447	+	6658	protein_coding	BCL2 like 11 [Source:HGNC Symbol;Acc:HGNC:994]	-	12	15	19	50	36	22	48	0.0978109	0.138429	0.186461	0.539763	0.411624	0.250498	0.55216
ENSG00000167716	413.358	394.606	425.539	518.878	502.283	569.307	559.792	411.168	537.565	-0.386728	2.97e-05	0.000252594	WDR81	17	1716523	1738599	+	7913	protein_coding	WD repeat domain 81 [Source:HGNC Symbol;Acc:HGNC:26600]	-	523	440	446	496	454	517	502	3.58683	3.41657	3.68275	4.50523	4.36774	4.95308	4.85881
ENSG00000104763	1149.18	1200.86	1130.64	1407.04	1297.75	1540.54	1439.63	1160.23	1421.24	-0.292684	3e-05	0.000255154	ASAH1	8	18055992	18084998	-	15378	protein_coding	N-acylsphingosine amidohydrolase 1 [Source:HGNC Symbol;Acc:HGNC:735]	-	1454	1339	1185	1345	1173	1399	1291	5.13115	5.35007	5.03497	6.28636	5.80684	6.89674	6.42974
ENSG00000275993	31.6144	28.6986	29.5778	101.474	49.7858	58.3622	70.2528	29.9636	69.9688	-1.22424	3e-05	0.000255154	SIK1B	21	6111134	6123739	+	4806	protein_coding	salt inducible kinase 1B (putative) [Source:HGNC Symbol;Acc:HGNC:52389]	-	40	32	31	97	45	53	63	0.451675	0.409114	0.42146	1.45066	0.712805	0.836023	1.00398
ENSG00000182372	392.809	411.646	374.017	500.048	490.113	518.653	554.217	392.824	515.758	-0.392129	3.02e-05	0.000256881	CLN8	8	1755778	1801711	+	9459	protein_coding	CLN8, transmembrane ER and ERGIC protein [Source:HGNC Symbol;Acc:HGNC:2079]	-	497	459	392	478	443	471	497	2.85142	2.98158	2.70782	3.63211	3.56533	3.77487	4.02419
ENSG00000073111	140.684	141.7	183.192	89.9668	87.4017	75.981	109.282	155.192	90.6579	0.773473	3.03e-05	0.000256881	MCM2	3	127598223	127622436	+	4902	protein_coding	minichromosome maintenance complex component 2 [Source:HGNC Symbol;Acc:HGNC:6944]	-	178	158	192	86	79	69	98	1.97059	1.98044	2.55921	1.26096	1.22686	1.06709	1.53116
ENSG00000095637	17.3879	12.5557	15.266	35.5683	49.7858	41.8446	40.1445	15.0699	41.8358	-1.46768	3.03e-05	0.000257366	SORBS1	10	95311771	95561414	-	10951	protein_coding	sorbin and SH3 domain containing 1 [Source:HGNC Symbol;Acc:HGNC:14565]	-	22	14	16	34	45	38	36	0.109023	0.0785512	0.0954651	0.223153	0.312824	0.263061	0.251777
ENSG00000136244	11828.5	11579.9	9987.77	5619.79	8552.09	6463.89	6083	11132.1	6679.69	0.736907	3.04e-05	0.000257841	IL6	7	22725884	22732002	+	2069	protein_coding	interleukin 6 [Source:HGNC Symbol;Acc:HGNC:6018]	-	14966	12912	10468	5372	7730	5870	5455	392.55	383.452	330.584	186.617	284.42	215.082	201.93
ENSG00000119969	49.0023	49.3258	79.1923	31.3838	17.7016	24.2258	16.7269	59.1735	22.5095	1.38655	3.04e-05	0.000257841	HELLS	10	94501434	94613905	+	10148	protein_coding	helicase, lymphoid specific [Source:HGNC Symbol;Acc:HGNC:4861]	-	62	55	83	30	16	22	15	0.331559	0.333013	0.534412	0.21248	0.120028	0.16435	0.113208
ENSG00000127418	1166.57	1084.27	1215.55	959.297	973.588	852.309	944.51	1155.47	932.426	0.309135	3.04e-05	0.000257934	FGFRL1	4	1009936	1026897	+	4145	protein_coding	fibroblast growth factor receptor like 1 [Source:HGNC Symbol;Acc:HGNC:3693]	-	1476	1209	1274	917	880	774	847	19.3247	17.9217	20.0828	15.9009	16.1622	14.1561	15.6504
ENSG00000197256	1455.84	1384.71	1488.43	1760.63	1634.08	1835.66	1693.87	1443	1731.06	-0.262769	3.05e-05	0.000258007	KANK2	19	11164267	11197791	-	7638	protein_coding	KN motif and ankyrin repeat domains 2 [Source:HGNC Symbol;Acc:HGNC:29300]	-	1842	1544	1560	1683	1477	1667	1519	13.0876	12.4207	13.3451	15.8373	14.7212	16.5456	15.2316
ENSG00000162062	30.0337	25.1113	41.9815	11.5074	6.6381	7.70822	8.921	32.3755	8.69367	1.89051	3.05e-05	0.000258469	TEDC2	16	2460080	2464963	+	2854	protein_coding	tubulin epsilon and delta complex 2 [Source:HGNC Symbol;Acc:HGNC:25849]	-	38	28	44	11	6	7	8	0.722569	0.602813	1.00734	0.277023	0.160044	0.185939	0.214686
ENSG00000149257	22699.1	20423.6	19903	24858	23284.2	24478	24909.6	21008.6	24382.5	-0.214752	3.06e-05	0.000258695	SERPINH1	11	75562056	75572783	+	6281	protein_coding	serpin family H member 1 [Source:HGNC Symbol;Acc:HGNC:1546]	-	28720	22773	20860	23762	21046	22229	22338	248.145	222.777	217.002	271.914	255.084	268.298	272.385
ENSG00000145685	1849.44	1923.71	2035.15	1481.31	1572.12	1756.37	1548.91	1936.1	1589.68	0.284095	3.07e-05	0.000259282	LHFPL2	5	78485215	78770021	-	7977	protein_coding	LHFPL tetraspan subfamily member 2 [Source:HGNC Symbol;Acc:HGNC:6588]	-	2340	2145	2133	1416	1421	1595	1389	15.9194	16.5221	17.4715	12.7585	13.5611	15.1582	13.3361
ENSG00000006576	469.473	563.211	509.502	718.688	656.066	635.378	657.923	514.062	667.014	-0.377374	3.09e-05	0.000261104	PHTF2	7	77798792	77957503	+	8646	protein_coding	putative homeodomain transcription factor 2 [Source:HGNC Symbol;Acc:HGNC:13411]	-	594	628	534	687	593	577	590	3.72839	4.46296	4.03557	5.71108	5.22133	5.05926	5.22642
ENSG00000123496	139.103	212.549	187.962	110.889	96.2525	104.612	117.088	179.872	107.21	0.74336	3.09e-05	0.000261346	IL13RA2	X	115003975	115019977	-	1626	protein_coding	interleukin 13 receptor subunit alpha 2 [Source:HGNC Symbol;Acc:HGNC:5975]	-	176	237	197	106	87	95	105	5.87411	8.95584	7.91633	4.68556	4.07324	4.42924	4.94579
ENSG00000168216	354.871	411.646	416.952	517.832	531.048	518.653	506.266	394.49	518.45	-0.396524	3.1e-05	0.000262078	LMBRD1	6	69675793	69867236	-	8791	protein_coding	LMBR1 domain containing 1 [Source:HGNC Symbol;Acc:HGNC:23038]	-	449	459	437	495	480	471	454	2.77177	3.20814	3.24804	4.0471	4.15666	4.06171	3.95535
ENSG00000134313	1202.93	1216.11	1253.72	1618.36	1486.93	1558.16	1344.84	1224.25	1502.07	-0.295697	3.11e-05	0.00026278	KIDINS220	2	8721081	8837630	-	15362	protein_coding	kinase D interacting substrate 220 [Source:HGNC Symbol;Acc:HGNC:29508]	-	1522	1356	1314	1547	1344	1415	1206	5.37671	5.42363	5.5889	7.23801	6.66029	6.98289	6.01266
ENSG00000165916	1159.46	1105.79	1035.22	891.299	849.677	882.041	946.741	1100.16	892.439	0.3029	3.14e-05	0.000264963	PSMC3	11	47418769	47426473	-	2276	protein_coding	proteasome 26S subunit, ATPase 3 [Source:HGNC Symbol;Acc:HGNC:9549]	-	1467	1233	1085	852	768	801	849	34.979	33.2866	31.1484	26.9057	25.688	26.68	28.5695
ENSG00000138772	252.125	243.938	229.944	347.314	315.31	312.734	391.409	242.002	341.691	-0.496386	3.16e-05	0.000266028	ANXA3	4	78551519	78610451	+	5123	protein_coding	annexin A3 [Source:HGNC Symbol;Acc:HGNC:541]	-	319	272	241	332	285	284	351	3.37922	3.26229	3.07377	4.6579	4.23509	4.20262	5.24747
ENSG00000153936	737.405	809.84	724.18	1086.92	871.804	1006.47	918.863	757.142	971.016	-0.359448	3.17e-05	0.000267309	HS2ST1	1	86914648	87109998	+	7429	protein_coding	heparan sulfate 2-O-sulfotransferase 1 [Source:HGNC Symbol;Acc:HGNC:5193]	-	933	903	759	1039	788	914	824	6.81555	7.46854	6.67559	10.0522	8.07491	9.327	8.49501
ENSG00000138134	182.573	257.391	204.183	168.426	108.422	110.117	123.779	214.716	127.686	0.746769	3.19e-05	0.000268337	STAMBPL1	10	88879734	88975153	+	6323	protein_coding	STAM binding protein like 1 [Source:HGNC Symbol;Acc:HGNC:24105]	-	231	287	214	161	98	100	111	1.98262	2.78893	2.21141	1.83012	1.1799	1.19896	1.34452
ENSG00000130479	768.229	748.855	643.08	553.4	575.302	556.093	558.677	720.055	560.868	0.362013	3.2e-05	0.000268906	MAP1S	19	17719242	17734516	+	5040	protein_coding	microtubule associated protein 1S [Source:HGNC Symbol;Acc:HGNC:15715]	-	972	835	674	529	520	505	501	10.4661	10.1797	8.73791	7.544	7.85443	7.59604	7.61332
ENSG00000163781	426.794	484.29	450.347	314.884	331.905	335.858	367.991	453.81	337.66	0.426287	3.22e-05	0.000270795	TOPBP1	3	133598175	133662380	-	7304	protein_coding	DNA topoisomerase II binding protein 1 [Source:HGNC Symbol;Acc:HGNC:17008]	-	540	540	472	301	300	305	330	4.0122	4.54267	4.2224	2.96198	3.12682	3.16567	3.46035
ENSG00000177464	88.5203	82.5086	91.5959	36.6144	55.3175	37.4399	46.8352	87.5416	44.0518	0.992303	3.24e-05	0.000272499	GPR4	19	45589764	45602208	-	3145	protein_coding	G protein-coupled receptor 4 [Source:HGNC Symbol;Acc:HGNC:4497]	-	112	92	96	35	50	34	42	1.93262	1.7974	1.99448	0.799879	1.21029	0.819567	1.02281
ENSG00000134308	3929.67	4216.91	4066.48	3658.3	3407.56	3562.3	3453.54	4071.02	3520.42	0.209304	3.25e-05	0.00027309	YWHAQ	2	9583972	9631014	-	2713	protein_coding	tyrosine 3-monooxygenase/tryptophan 5-monooxygenase activation protein theta [Source:HGNC Symbol;Acc:HGNC:12854]	-	4972	4702	4262	3497	3080	3235	3097	99.4561	106.491	102.646	92.6451	86.4256	90.3963	87.4296
ENSG00000165379	50.583	41.2543	56.2933	17.7841	21.0207	14.3153	22.3025	49.3769	18.8556	1.38921	3.26e-05	0.000274004	LRFN5	14	41607570	41904549	+	6140	protein_coding	leucine rich repeat and fibronectin type III domain containing 5 [Source:HGNC Symbol;Acc:HGNC:20360]	-	64	46	59	17	19	13	20	0.565668	0.460329	0.627859	0.199002	0.235574	0.16051	0.249476
ENSG00000198467	8456.06	6919.06	6678.87	9252.98	8594.13	8945.94	9039.2	7351.33	8958.06	-0.284842	3.27e-05	0.000274176	TPM2	9	35681992	35690121	-	3248	protein_coding	tropomyosin 2 [Source:HGNC Symbol;Acc:HGNC:12011]	-	10699	7715	7000	8845	7768	8124	8106	178.763	145.948	140.819	195.73	182.069	189.618	191.143
ENSG00000172183	52.1637	51.1195	49.6145	28.2454	15.4889	15.4164	18.9571	50.9659	19.527	1.38027	3.31e-05	0.000277831	ISG20	15	88636153	88656483	+	7363	protein_coding	interferon stimulated exonuclease gene 20 [Source:HGNC Symbol;Acc:HGNC:6130]	-	66	57	52	27	14	14	17	0.486451	0.475662	0.461452	0.263564	0.144749	0.144145	0.176832
ENSG00000198900	1093.86	1193.68	1125.87	965.574	822.018	937.099	940.05	1137.8	916.185	0.311947	3.33e-05	0.000278931	TOP1	20	41028818	41124487	+	3738	protein_coding	DNA topoisomerase I [Source:HGNC Symbol;Acc:HGNC:11986]	-	1384	1331	1180	923	743	851	843	20.0931	21.8785	20.6263	17.7476	15.1318	17.259	17.2725
ENSG00000196693	40.3083	53.81	30.532	140.181	66.381	81.4869	84.7495	41.5501	93.1995	-1.16554	3.35e-05	0.000280639	ZNF33B	10	42574185	42638568	-	8307	protein_coding	zinc finger protein 33B [Source:HGNC Symbol;Acc:HGNC:13097]	zf-C2H2	51	60	32	134	60	74	76	0.333178	0.443798	0.251701	1.15941	0.549856	0.675326	0.700707
ENSG00000171862	1384.71	1277.99	1413.06	1807.7	1586.51	1635.24	1583.48	1358.58	1653.23	-0.28354	3.36e-05	0.000281103	PTEN	10	87863113	87971930	+	11581	protein_coding	phosphatase and tensin homolog [Source:HGNC Symbol;Acc:HGNC:9588]	-	1752	1425	1481	1728	1434	1485	1420	8.2099	7.56044	8.35579	10.7244	9.42638	9.7209	9.39095
ENSG00000115919	24.5011	17.9367	35.3026	6.27675	3.31905	6.60705	5.57562	25.9135	5.44462	2.24592	3.38e-05	0.000282692	KYNU	2	142877498	143055832	+	17600	protein_coding	kynureninase [Source:HGNC Symbol;Acc:HGNC:6469]	-	31	20	37	6	3	6	5	0.095587	0.0698226	0.137362	0.0245028	0.0129763	0.0258443	0.0217583
ENSG00000129473	729.502	777.554	687.924	556.539	610.705	592.432	522.993	731.66	570.667	0.358918	3.39e-05	0.000283671	BCL2L2	14	23298790	23311759	+	4189	protein_coding	BCL2 like 2 [Source:HGNC Symbol;Acc:HGNC:995]	-	923	867	721	532	552	538	469	11.9575	12.7171	11.2461	9.12805	10.0316	9.73639	8.57491
ENSG00000244026	196.799	165.914	186.054	112.982	121.699	123.332	111.512	182.923	117.381	0.64133	3.44e-05	0.000287997	FAM86DP	3	75421552	75435110	-	3626	transcribed_unprocessed_pseudogene	family with sequence similarity 86 member D, pseudogene [Source:HGNC Symbol;Acc:HGNC:32659]	-	249	185	195	108	110	112	100	3.72667	3.13489	3.51387	2.14078	2.30944	2.34162	2.11222
ENSG00000225206	135.942	140.803	152.66	70.0904	85.189	102.409	80.289	143.135	84.4944	0.760403	3.46e-05	0.000289352	MIR137HG	1	97933474	98049863	-	7172	lincRNA	MIR137 host gene [Source:HGNC Symbol;Acc:HGNC:42871]	-	172	157	160	67	77	93	72	1.30148	1.34505	1.45767	0.671446	0.81732	0.983035	0.768881
ENSG00000223773	71.1323	85.1991	78.2382	38.7066	37.6159	46.2493	25.6479	78.1899	37.0549	1.07507	3.48e-05	0.000290817	CD99P1	X	2609348	2657229	+	5921	transcribed_unprocessed_pseudogene	CD99 molecule pseudogene 1 [Source:HGNC Symbol;Acc:HGNC:7083]	-	90	95	82	37	34	42	23	0.824892	0.985841	0.904893	0.449142	0.437145	0.53775	0.297509
ENSG00000163820	701.839	560.52	618.272	821.208	849.677	850.107	738.212	626.877	814.801	-0.376831	3.49e-05	0.000291704	FYCO1	3	45917899	45995824	-	8895	protein_coding	FYVE and coiled-coil domain containing 1 [Source:HGNC Symbol;Acc:HGNC:14673]	-	888	625	648	785	768	772	662	5.41772	4.3173	4.76001	6.34308	6.5729	6.57957	5.70006
ENSG00000129235	366.727	329.138	336.806	263.624	231.227	238.955	259.824	344.223	248.407	0.471419	3.56e-05	0.000296909	TXNDC17	17	6640758	6644541	+	3784	protein_coding	thioredoxin domain containing 17 [Source:HGNC Symbol;Acc:HGNC:28218]	-	464	367	353	252	209	217	233	6.65452	5.95927	6.0954	4.78659	4.20472	4.34745	4.71598
ENSG00000183576	896.268	849.301	860.62	672.659	625.088	778.53	641.197	868.729	679.368	0.355035	3.58e-05	0.000298483	SETD3	14	99397746	99480889	-	5188	protein_coding	SET domain containing 3 [Source:HGNC Symbol;Acc:HGNC:20493]	-	1134	947	902	643	565	707	575	11.8621	11.2158	11.3602	8.90815	8.29068	10.3311	8.48858
ENSG00000065978	7158.29	6884.09	6810.54	6173.19	6005.27	6260.18	6124.26	6950.97	6140.72	0.178987	3.58e-05	0.000298531	YBX1	1	42682427	42702349	+	1930	protein_coding	Y-box binding protein 1 [Source:HGNC Symbol;Acc:HGNC:8014]	CSD	9057	7676	7138	5901	5428	5685	5492	254.67	244.375	241.656	219.758	214.104	223.305	217.942
ENSG00000140534	66.3902	68.1593	62.9722	25.107	40.935	22.0235	27.8781	65.8406	28.9859	1.18543	3.62e-05	0.000301509	TICRR	15	89575482	89631056	+	8402	protein_coding	TOPBP1 interacting checkpoint and replication regulator [Source:HGNC Symbol;Acc:HGNC:28704]	-	84	76	66	24	37	20	25	0.542558	0.555788	0.513263	0.205308	0.335244	0.180457	0.22789
ENSG00000260549	50.583	38.5638	33.3943	13.5996	13.2762	9.91057	17.842	40.8471	13.6571	1.5857	3.62e-05	0.000301831	MT1L	16	56617476	56618818	+	411	transcribed_unprocessed_pseudogene	metallothionein 1L, pseudogene [Source:HGNC Symbol;Acc:HGNC:7404]	-	64	43	35	13	12	9	16	8.45061	6.42843	5.56422	2.27341	2.2227	1.66007	2.98157
ENSG00000100129	1738	1680.66	1578.12	2190.59	1835.44	2061.4	2006.11	1665.6	2023.38	-0.280391	3.64e-05	0.000303026	EIF3L	22	37848868	37889407	+	4296	protein_coding	eukaryotic translation initiation factor 3 subunit L [Source:HGNC Symbol;Acc:HGNC:18138]	-	2199	1874	1654	2094	1659	1872	1799	27.7786	26.803	25.1565	35.0339	29.3984	33.0345	32.0726
ENSG00000162366	10.2747	9.86516	5.72474	40.7989	28.7651	22.0235	32.3386	8.62153	30.9815	-1.83563	3.74e-05	0.000311533	PDZK1IP1	1	47183593	47191044	-	1438	protein_coding	PDZK1 interacting protein 1 [Source:HGNC Symbol;Acc:HGNC:16887]	-	13	11	6	39	26	20	29	0.490608	0.470016	0.272628	1.94932	1.37644	1.05438	1.54457
ENSG00000198089	287.691	289.677	240.439	186.21	205.781	177.289	180.65	272.602	187.483	0.541779	3.76e-05	0.000312453	SFI1	22	31488688	31618586	+	12174	protein_coding	SFI1 centrin binding protein [Source:HGNC Symbol;Acc:HGNC:29064]	-	364	323	252	178	186	161	162	1.62262	1.63023	1.35253	1.0509	1.16311	1.00258	1.01918
ENSG00000166484	316.934	328.241	318.677	393.343	410.456	466.898	459.431	321.284	432.532	-0.428593	3.76e-05	0.000312571	MAPK7	17	19377721	19383544	+	5196	protein_coding	mitogen-activated protein kinase 7 [Source:HGNC Symbol;Acc:HGNC:6880]	-	401	366	334	376	371	424	412	4.18818	4.32803	4.20006	5.2011	5.43559	6.18619	6.07289
ENSG00000211772	35.5662	24.2145	32.4402	9.41513	11.0635	7.70822	3.34537	30.7403	7.88306	1.9618	3.77e-05	0.000313512	TRBC2	7	142801041	142802748	+	758	TR_C_gene	T cell receptor beta constant 2 [Source:HGNC Symbol;Acc:HGNC:12157]	-	45	27	34	9	10	7	3	3.22176	2.18863	2.93081	0.853395	1.00432	0.700092	0.303123
ENSG00000070669	222.881	195.51	228.99	175.749	113.954	103.51	132.7	215.794	131.478	0.712888	3.8e-05	0.000315639	ASNS	7	97852118	97872542	-	4455	protein_coding	asparagine synthetase (glutamine-hydrolyzing) [Source:HGNC Symbol;Acc:HGNC:753]	-	282	218	240	168	103	94	119	3.43519	3.00668	3.51999	2.71043	1.76008	1.59958	2.04582
ENSG00000128595	25004.6	26972.2	27010.3	23800.4	22413.6	23738	21893.2	26329	22961.3	0.197362	3.82e-05	0.000316856	CALU	7	128739292	128771807	+	4537	protein_coding	calumenin [Source:HGNC Symbol;Acc:HGNC:1458]	-	31637	30075	28309	22751	20259	21557	19633	378.422	407.301	407.694	360.42	339.931	360.202	331.425
ENSG00000170113	1161.04	1204.45	1208.88	1387.16	1475.87	1520.72	1358.22	1191.45	1435.49	-0.269148	3.83e-05	0.000317902	NIPA1	15	22773063	22829791	+	8700	protein_coding	NIPA magnesium transporter 1 [Source:HGNC Symbol;Acc:HGNC:17043]	-	1469	1343	1267	1326	1334	1381	1218	9.16331	9.48495	9.51559	10.9547	11.6729	12.0337	10.7225
ENSG00000100418	720.017	748.855	793.831	626.629	564.239	604.545	596.592	754.235	598.001	0.333576	3.86e-05	0.000320297	DESI1	22	41598028	41621096	-	4972	protein_coding	desumoylating isopeptidase 1 [Source:HGNC Symbol;Acc:HGNC:24577]	-	911	835	832	599	510	549	535	9.94345	10.3189	10.9338	8.65909	7.80874	8.37081	8.24119
ENSG00000010322	1486.67	1391.88	1471.26	1637.19	1827.69	1673.78	1849.99	1449.94	1747.16	-0.268578	3.9e-05	0.00032315	NISCH	3	52455118	52493071	+	9161	protein_coding	nischarin [Source:HGNC Symbol;Acc:HGNC:18006]	-	1881	1552	1542	1565	1652	1520	1659	11.1428	10.4094	10.9982	12.2786	13.7281	12.5784	13.8698
ENSG00000184117	332.741	369.495	380.696	475.987	489.007	445.976	496.23	360.977	476.8	-0.403334	3.91e-05	0.000324024	NIPSNAP1	22	29554808	29581337	-	3067	protein_coding	nipsnap homolog 1 [Source:HGNC Symbol;Acc:HGNC:7827]	-	421	412	399	455	442	405	445	7.44935	8.25395	8.50036	10.6629	10.9711	10.0108	11.1125
ENSG00000161036	312.192	262.772	276.696	179.934	198.037	199.313	212.989	283.887	197.568	0.525382	3.95e-05	0.000326808	LRWD1	7	102464929	102473168	+	5926	protein_coding	leucine rich repeats and WD repeat domain containing 1 [Source:HGNC Symbol;Acc:HGNC:21769]	-	395	293	290	172	179	181	191	3.61731	3.03798	3.19753	2.08614	2.2995	2.31549	2.46853
ENSG00000176597	120.135	145.287	157.43	86.8284	79.6572	91.3975	74.7133	140.951	83.1491	0.757785	4.01e-05	0.000332054	B3GNT5	3	183253244	183298504	+	8140	protein_coding	UDP-GlcNAc:betaGal beta-1,3-N-acetylglucosaminyltransferase 5 [Source:HGNC Symbol;Acc:HGNC:15684]	-	152	162	165	83	72	83	67	1.01337	1.22284	1.32446	0.732876	0.673364	0.773001	0.630402
ENSG00000149231	662.321	717.466	704.144	494.817	626.194	502.135	458.316	694.644	520.366	0.416417	4.07e-05	0.000336362	CCDC82	11	96352769	96389956	-	17313	protein_coding	coiled-coil domain containing 82 [Source:HGNC Symbol;Acc:HGNC:26282]	-	838	800	738	473	566	456	411	2.62677	2.8392	2.78524	1.96366	2.48878	1.99673	1.81818
ENSG00000162929	158.072	199.994	217.54	135.996	113.954	124.433	93.6705	191.869	117.013	0.709145	4.11e-05	0.000339286	KIAA1841	2	61065871	61138034	+	7992	protein_coding	KIAA1841 [Source:HGNC Symbol;Acc:HGNC:29387]	-	200	223	228	130	103	113	84	1.35808	1.71446	1.86405	1.16913	0.981123	1.07189	0.804991
ENSG00000162704	5373.65	5438.39	5257.22	5007.8	4427.61	4519.22	4452.69	5356.42	4601.83	0.218935	4.11e-05	0.000339424	ARPC5	1	183620846	183635757	-	10624	protein_coding	actin related protein 2/3 complex subunit 5 [Source:HGNC Symbol;Acc:HGNC:708]	-	6799	6064	5510	4787	4002	4104	3993	34.7302	35.0711	33.8877	32.3856	28.6768	29.285	28.7858
ENSG00000137198	65.5998	38.5638	47.7062	108.797	102.891	92.4986	86.9797	50.6233	97.7915	-0.943324	4.11e-05	0.000339578	GMPR	6	16238580	16295549	+	2232	protein_coding	guanosine monophosphate reductase [Source:HGNC Symbol;Acc:HGNC:4376]	-	83	43	50	104	93	84	78	2.01806	1.18373	1.46371	3.349	3.17198	2.85306	2.6765
ENSG00000111653	127.248	115.691	160.293	233.286	195.824	203.717	198.492	134.411	207.83	-0.632403	4.12e-05	0.00033979	ING4	12	6650280	6663148	-	2736	protein_coding	inhibitor of growth family member 4 [Source:HGNC Symbol;Acc:HGNC:19423]	-	161	129	168	223	177	185	178	3.19345	2.89702	4.0121	5.85822	4.92492	5.12604	4.98277
ENSG00000120334	97.2142	118.382	102.091	49.1679	66.381	66.0705	44.605	105.896	56.5561	0.904731	4.15e-05	0.000342548	CENPL	1	173799550	173824720	-	4914	protein_coding	centromere protein L [Source:HGNC Symbol;Acc:HGNC:17879]	-	123	132	107	47	60	60	40	1.35838	1.65051	1.42274	0.687447	0.929518	0.92564	0.623436
ENSG00000167969	670.225	476.218	513.319	760.533	719.128	735.584	766.09	553.254	745.334	-0.427409	4.19e-05	0.000345113	ECI1	16	2239395	2252300	-	3234	protein_coding	enoyl-CoA delta isomerase 1 [Source:HGNC Symbol;Acc:HGNC:2703]	-	848	531	538	727	650	668	687	14.23	10.0886	10.8698	16.1574	15.3008	15.659	16.2699
ENSG00000138660	422.052	470.837	450.347	345.221	363.989	314.936	308.889	447.745	333.259	0.4249	4.19e-05	0.000345118	AP1AR	4	112231737	112270047	+	3444	protein_coding	adaptor related protein complex 1 associated regulatory protein [Source:HGNC Symbol;Acc:HGNC:28808]	-	534	525	472	330	329	286	277	8.41449	9.36644	8.95483	6.88696	7.27235	6.29548	6.16004
ENSG00000107816	1131	974.857	1014.23	1160.15	1355.28	1300.49	1409.52	1040.03	1306.36	-0.327581	4.19e-05	0.000345118	LZTS2	10	100996618	101007836	+	6547	protein_coding	leucine zipper tumor suppressor 2 [Source:HGNC Symbol;Acc:HGNC:29381]	-	1431	1087	1063	1109	1225	1181	1264	11.8617	10.2015	10.6089	12.1749	14.2441	13.6752	14.7867
ENSG00000165733	738.986	748.855	753.758	624.537	593.004	606.747	565.368	747.2	597.414	0.322173	4.2e-05	0.000345219	BMS1	10	42782801	42834937	+	7753	protein_coding	BMS1, ribosome biogenesis factor [Source:HGNC Symbol;Acc:HGNC:23505]	-	935	835	790	597	536	551	507	6.54473	6.61752	6.65788	5.53454	5.26304	5.38776	5.00847
ENSG00000157933	2167.96	1937.16	2067.59	2288.92	2489.29	2440.2	2613.85	2057.57	2458.07	-0.255968	4.2e-05	0.000345678	SKI	1	2228695	2310119	+	6080	protein_coding	SKI proto-oncogene [Source:HGNC Symbol;Acc:HGNC:10896]	-	2743	2160	2167	2188	2250	2216	2344	24.4834	21.8287	23.2881	25.8655	28.1722	27.6307	29.5271
ENSG00000099937	11.8554	17.0398	18.1284	1.04613	1.10635	0	0	15.6745	0.538119	4.8423	4.21e-05	0.000345953	SERPIND1	22	20773879	20787720	+	2553	protein_coding	serpin family D member 1 [Source:HGNC Symbol;Acc:HGNC:4838]	-	15	19	19	1	1	0	0	0.318853	0.457279	0.486274	0.0281531	0.0298189	0	0
ENSG00000099849	107.489	104.033	98.2748	146.458	167.059	157.468	185.111	103.265	164.024	-0.665239	4.23e-05	0.000347483	RASSF7	11	560404	564021	+	2492	protein_coding	Ras association domain family member 7 [Source:HGNC Symbol;Acc:HGNC:1166]	-	136	116	103	140	151	143	166	2.9617	2.86015	2.70065	4.03791	4.61286	4.35025	5.10184
ENSG00000182621	407.825	462.766	457.98	361.959	316.416	324.846	311.12	442.857	328.585	0.428483	4.23e-05	0.000347483	PLCB1	20	8077251	8968360	+	17412	protein_coding	phospholipase C beta 1 [Source:HGNC Symbol;Acc:HGNC:15917]	-	516	516	480	346	286	295	279	1.60824	1.82087	1.80124	1.42825	1.25043	1.2844	1.22722
ENSG00000112763	710.533	681.593	680.291	534.57	565.345	573.712	456.086	690.805	532.428	0.375935	4.23e-05	0.000347483	BTN2A1	6	26457904	26476621	+	3787	protein_coding	butyrophilin subfamily 2 member A1 [Source:HGNC Symbol;Acc:HGNC:1136]	-	899	760	713	511	511	521	409	12.8829	12.331	12.3019	9.69845	10.2723	10.4296	8.27171
ENSG00000133119	97.2142	100.445	86.8253	59.6291	34.2969	44.047	55.7562	94.8283	48.4323	0.968575	4.26e-05	0.00034951	RFC3	13	33818049	33966558	+	2874	protein_coding	replication factor C subunit 3 [Source:HGNC Symbol;Acc:HGNC:9971]	-	123	112	91	57	31	40	50	2.32257	2.39447	2.06887	1.42549	0.821139	1.05511	1.33245
ENSG00000171723	144.636	160.533	167.926	211.317	266.63	223.538	235.291	157.698	234.194	-0.57227	4.28e-05	0.000350633	GPHN	14	66507407	67181803	+	6007	protein_coding	gephyrin [Source:HGNC Symbol;Acc:HGNC:15465]	-	183	179	176	202	241	203	211	1.65327	1.83094	1.9144	2.41697	3.05423	2.56191	2.69025
ENSG00000240771	154.91	165.914	165.063	237.47	231.227	211.425	283.242	161.963	240.841	-0.573178	4.35e-05	0.000356409	ARHGEF25	12	57610180	57619379	+	3503	protein_coding	Rho guanine nucleotide exchange factor 25 [Source:HGNC Symbol;Acc:HGNC:30275]	-	196	185	173	227	209	192	254	3.03645	3.24497	3.22689	4.6576	4.54201	4.15516	5.55342
ENSG00000133606	767.439	719.26	755.666	990.681	860.741	986.652	894.33	747.455	933.101	-0.320092	4.36e-05	0.000357254	MKRN1	7	140453040	140479569	-	5869	protein_coding	makorin ring finger protein 1 [Source:HGNC Symbol;Acc:HGNC:7112]	-	971	802	792	947	778	896	802	8.97853	8.39631	8.81738	11.5974	10.0915	11.5736	10.4659
ENSG00000144381	2800.24	3127.26	3004.54	2606.94	2489.29	2521.69	2568.13	2977.35	2546.51	0.224973	4.37e-05	0.000357825	HSPD1	2	197486581	197516737	-	4245	protein_coding	heat shock protein family D (Hsp60) member 1 [Source:HGNC Symbol;Acc:HGNC:5261]	-	3543	3487	3149	2492	2250	2290	2303	45.2943	50.4723	48.47	42.1936	40.3503	40.8963	41.5512
ENSG00000115414	579197	591086	590893	675879	700415	687204	618802	587059	670575	-0.191895	4.4e-05	0.000359955	FN1	2	215360440	215436172	-	17315	protein_coding	fibronectin 1 [Source:HGNC Symbol;Acc:HGNC:3778]	-	732827	659082	619304	646078	633086	624065	554917	2296.83	2338.81	2337.01	2681.88	2783.44	2732.33	2454.55
ENSG00000172399	20.5493	18.8335	15.266	56.4908	49.7858	36.3388	44.605	18.2163	46.8051	-1.35668	4.4e-05	0.000359955	MYOZ2	4	119135784	119187789	+	2597	protein_coding	myozenin 2 [Source:HGNC Symbol;Acc:HGNC:1330]	-	26	21	16	54	45	33	40	0.543314	0.496851	0.402556	1.49451	1.31911	0.963315	1.17966
ENSG00000159899	493.975	466.353	481.833	627.675	565.345	606.747	694.723	480.72	623.622	-0.375003	4.42e-05	0.00036144	NPR2	9	35792154	35809732	+	3865	protein_coding	natriuretic peptide receptor 2 [Source:HGNC Symbol;Acc:HGNC:7944]	-	625	520	505	600	511	551	623	8.77567	8.2667	8.5373	11.1578	10.065	10.8076	12.3454
ENSG00000090861	2655.61	2527.27	2363.37	2367.38	1905.14	1917.14	1855.57	2515.42	2011.31	0.322639	4.47e-05	0.000364909	AARS	16	70252295	70289543	-	4498	protein_coding	alanyl-tRNA synthetase [Source:HGNC Symbol;Acc:HGNC:20]	-	3360	2818	2477	2263	1722	1741	1664	40.5387	38.4946	35.982	36.1611	29.1444	29.3431	28.3336
ENSG00000128591	8011.08	7577.34	7792.33	6669.05	6777.5	7078.35	6963.95	7793.58	6872.21	0.181682	4.5e-05	0.00036788	FLNC	7	128830377	128859274	+	9280	protein_coding	filamin C [Source:HGNC Symbol;Acc:HGNC:3756]	-	10136	8449	8167	6375	6126	6428	6245	59.2746	55.9417	57.5033	49.3752	50.254	52.5115	51.5409
ENSG00000130962	226.833	225.105	244.256	326.391	297.608	312.734	351.264	232.065	321.999	-0.473508	4.52e-05	0.000369337	PRRG1	X	37349275	37457295	+	6180	protein_coding	proline rich and Gla domain 1 [Source:HGNC Symbol;Acc:HGNC:9469]	-	287	251	256	312	269	284	315	2.52025	2.49554	2.70664	3.62863	3.31364	3.48382	3.90382
ENSG00000059588	361.194	431.377	430.31	284.546	292.076	309.43	308.889	407.627	298.736	0.446738	4.54e-05	0.00037005	TARBP1	1	234391313	234479103	-	7743	protein_coding	TAR (HIV-1) RNA binding protein 1 [Source:HGNC Symbol;Acc:HGNC:11568]	-	457	481	451	272	264	281	277	3.203	3.81693	3.8058	2.52485	2.59559	2.75121	2.73992
ENSG00000070413	1002.97	992.794	973.207	1233.38	1178.26	1139.72	1215.49	989.656	1191.71	-0.267855	4.54e-05	0.00037005	DGCR2	22	19036282	19122454	-	5605	protein_coding	DiGeorge syndrome critical region gene 2 [Source:HGNC Symbol;Acc:HGNC:2845]	-	1269	1107	1020	1179	1065	1035	1090	12.2867	12.1353	11.8906	15.1187	14.4649	13.9988	14.8942
ENSG00000135299	39.518	38.5638	50.5686	80.5517	87.4017	77.0822	84.7495	42.8835	82.4462	-0.94719	4.56e-05	0.000371533	ANKRD6	6	89433170	89633834	+	8329	protein_coding	ankyrin repeat domain 6 [Source:HGNC Symbol;Acc:HGNC:17280]	-	50	43	53	77	79	70	76	0.325782	0.317215	0.415778	0.664469	0.722064	0.637135	0.698856
ENSG00000158292	224.462	213.446	252.843	295.007	321.948	334.757	332.307	230.25	321.005	-0.480362	4.59e-05	0.000373929	GPR153	1	6247346	6260975	-	4082	protein_coding	G protein-coupled receptor 153 [Source:HGNC Symbol;Acc:HGNC:23618]	-	284	238	265	282	291	304	298	3.77568	3.58247	4.24181	4.96538	5.42702	5.64582	5.59127
ENSG00000177628	903.381	918.357	1066.71	1241.75	1171.62	1139.72	1207.68	962.816	1190.19	-0.30737	4.61e-05	0.000374937	GBA	1	155234452	155244699	-	3648	protein_coding	glucosylceramidase beta [Source:HGNC Symbol;Acc:HGNC:4177]	-	1143	1024	1118	1187	1059	1035	1083	17.0036	17.2474	20.0247	23.3869	22.0995	21.5086	22.7374
ENSG00000140105	6735.44	6747.77	6775.24	6149.13	5771.83	6031.13	5962.57	6752.82	5978.66	0.175575	4.67e-05	0.000379632	WARS	14	100333788	100376805	-	6358	protein_coding	tryptophanyl-tRNA synthetase [Source:HGNC Symbol;Acc:HGNC:12729]	-	8522	7524	7101	5878	5217	5477	5347	72.7396	72.7121	72.9756	66.4486	62.4658	65.3053	64.4105
ENSG00000101166	813.28	887.864	809.097	705.089	701.426	632.074	586.555	836.747	656.286	0.349903	4.67e-05	0.000379632	PRELID3B	20	59033145	59042909	-	2977	protein_coding	PRELI domain containing 3B [Source:HGNC Symbol;Acc:HGNC:15892]	-	1029	990	848	674	634	574	526	18.758	20.4331	18.6121	16.2726	16.2126	14.617	13.5324
ENSG00000184838	147.797	177.573	154.568	215.502	244.503	266.484	223.025	159.979	237.379	-0.570048	4.68e-05	0.000380419	PRR16	5	120464278	120687332	+	2274	protein_coding	proline rich 16 [Source:HGNC Symbol;Acc:HGNC:29654]	-	187	198	162	206	221	242	200	4.46273	5.34999	4.65482	6.51109	7.3985	8.06773	6.73607
ENSG00000132589	987.159	899.523	898.785	1117.26	1114.09	1152.93	1125.16	928.489	1127.36	-0.278799	4.71e-05	0.000382676	FLOT2	17	28879335	28897679	-	3336	protein_coding	flotillin 2 [Source:HGNC Symbol;Acc:HGNC:3758]	-	1249	1003	942	1068	1007	1047	1009	20.3182	18.4737	18.4503	23.0103	22.9797	23.7929	23.165
ENSG00000084676	260.819	252.907	276.696	345.221	381.691	358.983	344.573	263.474	357.617	-0.44129	4.77e-05	0.000386857	NCOA1	2	24491914	24770702	+	8633	protein_coding	nuclear receptor coactivator 1 [Source:HGNC Symbol;Acc:HGNC:7668]	-	330	282	290	330	345	326	309	2.07445	2.00709	2.1949	2.74744	3.04228	2.86274	2.74135
ENSG00000064607	1523.02	1443.9	1556.18	1027.3	1338.68	1182.66	1254.52	1507.7	1200.79	0.328819	4.77e-05	0.000386857	SUGP2	19	18990888	19034023	-	8468	protein_coding	SURP and G-patch domain containing 2 [Source:HGNC Symbol;Acc:HGNC:18641]	-	1927	1610	1631	982	1210	1074	1125	12.3495	11.6822	12.585	8.33503	10.8779	9.61501	10.1751
ENSG00000172716	429.956	420.615	413.136	268.854	331.905	307.228	336.768	421.235	311.189	0.438269	4.86e-05	0.000394118	SLFN11	17	35350305	35373701	-	5982	protein_coding	schlafen family member 11 [Source:HGNC Symbol;Acc:HGNC:26633]	-	544	469	433	257	300	279	302	4.93517	4.81731	4.72955	3.0879	3.81783	3.53577	3.86659
ENSG00000145247	197.59	210.756	235.669	145.411	147.145	149.76	128.239	214.671	142.639	0.587443	4.86e-05	0.000394228	OCIAD2	4	48885019	48906937	-	2483	protein_coding	OCIA domain containing 2 [Source:HGNC Symbol;Acc:HGNC:28685]	-	250	235	247	139	133	136	115	5.46403	5.81527	6.49978	4.0236	4.07771	4.1523	3.54722
ENSG00000166289	136.732	110.31	69.6511	155.873	188.08	194.908	192.917	105.565	182.944	-0.785402	4.87e-05	0.000394429	PLEKHF1	19	29665056	29675457	+	2681	protein_coding	pleckstrin homology and FYVE domain containing 1 [Source:HGNC Symbol;Acc:HGNC:20764]	-	173	123	73	149	170	177	173	3.50186	2.81895	1.77912	3.99453	4.82718	5.00498	4.94216
ENSG00000104408	2254.11	2278.85	2195.44	2761.77	2634.22	2679.16	2446.58	2242.8	2630.43	-0.230051	4.93e-05	0.000399008	EIF3E	8	108201216	108435333	-	6005	protein_coding	eukaryotic translation initiation factor 3 subunit E [Source:HGNC Symbol;Acc:HGNC:3277]	-	2852	2541	2301	2640	2381	2433	2194	25.7743	25.9998	25.037	31.5986	30.1848	30.7153	27.9828
ENSG00000204381	169.927	179.367	188.917	228.055	263.311	251.068	331.192	179.403	268.407	-0.581625	4.97e-05	0.000402069	LAYN	11	111540280	111561745	+	3144	protein_coding	layilin [Source:HGNC Symbol;Acc:HGNC:29471]	-	215	200	198	218	238	228	297	3.71113	3.90864	4.11492	4.98369	5.76283	5.49767	7.23504
ENSG00000231991	1394.98	1443.9	1476.03	1221.87	1043.29	1235.52	1206.56	1438.31	1176.81	0.28893	5.01e-05	0.000405279	ANXA2P2	9	33624274	33625293	+	1020	processed_pseudogene	annexin A2 pseudogene 2 [Source:HGNC Symbol;Acc:HGNC:539]	-	1765	1610	1547	1168	943	1122	1082	93.9062	96.9849	99.0988	82.3037	70.3806	83.3909	81.2446
ENSG00000126749	346.177	327.344	312.953	260.485	213.526	243.36	226.37	328.825	235.935	0.479253	5.07e-05	0.000409753	EMG1	12	6970893	6997428	+	6268	protein_coding	EMG1, N1-specific pseudouridine methyltransferase [Source:HGNC Symbol;Acc:HGNC:16912]	-	438	365	328	249	193	221	203	3.79223	3.57802	3.41919	2.85527	2.34407	2.67294	2.48047
ENSG00000084636	19065	15550.2	14757.4	19816.8	19948.6	19548	20525	16457.6	19959.6	-0.278157	5.13e-05	0.000415089	COL16A1	1	31652247	31704319	-	9269	protein_coding	collagen type XVI alpha 1 chain [Source:HGNC Symbol;Acc:HGNC:2193]	-	24122	17339	15467	18943	18031	17752	18406	141.231	114.94	109.031	146.89	148.091	145.191	152.088
ENSG00000184178	238.689	260.978	242.348	141.227	180.335	175.087	177.305	247.338	168.488	0.554733	5.14e-05	0.000415316	SCFD2	4	52872982	53366075	-	3185	protein_coding	sec1 family domain containing 2 [Source:HGNC Symbol;Acc:HGNC:30676]	-	302	291	254	135	163	159	159	5.14573	5.61387	5.21078	3.0465	3.89601	3.78455	3.82344
ENSG00000166780	403.083	452.901	461.796	285.592	339.65	316.037	353.494	439.26	323.693	0.439888	5.16e-05	0.000416684	C16orf45	16	15434295	15625028	+	3688	protein_coding	chromosome 16 open reading frame 45 [Source:HGNC Symbol;Acc:HGNC:19213]	-	510	505	484	273	307	287	317	7.50463	8.41354	8.57498	5.32045	6.33708	5.89953	6.58318
ENSG00000128923	657.579	705.807	725.134	974.989	874.017	1027.4	762.745	696.174	909.787	-0.387181	5.16e-05	0.000416765	MINDY2	15	58771192	58861900	+	9454	protein_coding	MINDY lysine 48 deubiquitinase 2 [Source:HGNC Symbol;Acc:HGNC:26954]	-	832	787	760	932	790	933	684	4.77593	5.11491	5.25263	7.08561	6.36141	7.48156	5.54125
ENSG00000110719	1403.68	1309.38	1288.07	1094.25	1171.62	1102.28	1042.64	1333.71	1102.7	0.275151	5.18e-05	0.000418294	TCIRG1	11	68039016	68050895	+	4384	protein_coding	T cell immune regulator 1, ATPase H+ transporting V0 subunit a3 [Source:HGNC Symbol;Acc:HGNC:11647]	-	1776	1460	1350	1046	1059	1001	935	21.9848	20.4626	20.1206	17.149	18.3894	17.3097	16.3346
ENSG00000162073	42.6794	68.1593	74.4217	16.738	28.7651	33.0352	20.0722	61.7535	24.6526	1.32236	5.22e-05	0.000421194	PAQR4	16	2969245	2973489	+	2972	protein_coding	progestin and adipoQ receptor family member 4 [Source:HGNC Symbol;Acc:HGNC:26386]	-	54	76	78	16	26	30	18	0.986041	1.57124	1.71484	0.386944	0.665988	0.765242	0.463864
ENSG00000126602	419.681	376.67	395.962	293.961	308.672	271.99	306.659	397.437	295.321	0.429448	5.24e-05	0.000422444	TRAP1	16	3651639	3717597	-	5227	protein_coding	TNF receptor associated protein 1 [Source:HGNC Symbol;Acc:HGNC:16264]	-	531	420	415	281	279	247	275	5.51305	4.93714	5.18769	3.86394	4.06344	3.58237	4.02946
ENSG00000197948	482.91	431.377	454.163	350.452	305.353	324.846	378.027	456.15	339.67	0.426108	5.24e-05	0.000422444	FCHSD1	5	141639302	141651419	-	6073	protein_coding	FCH and double SH3 domains 1 [Source:HGNC Symbol;Acc:HGNC:25463]	-	611	481	476	335	276	295	339	5.45994	4.86654	5.12132	3.96477	3.45977	3.68252	4.27527
ENSG00000196535	482.91	438.551	547.667	568.046	637.258	686.032	720.37	489.709	652.926	-0.415364	5.26e-05	0.000423216	MYO18A	17	29071124	29180412	-	15047	protein_coding	myosin XVIIIA [Source:HGNC Symbol;Acc:HGNC:31104]	-	611	489	574	543	576	623	646	2.20364	1.99681	2.49253	2.59374	2.91417	3.13881	3.28814
ENSG00000104856	437.069	334.519	349.209	176.795	265.524	289.609	252.018	373.599	245.987	0.605737	5.26e-05	0.000423216	RELB	19	45001430	45038198	+	3035	protein_coding	RELB proto-oncogene, NF-kB subunit [Source:HGNC Symbol;Acc:HGNC:9956]	RHD	553	373	366	169	240	263	226	9.88818	7.55142	7.87954	4.00225	6.01997	6.56936	5.70318
ENSG00000146263	131.99	156.946	164.109	106.705	81.8699	96.9033	60.2167	151.015	86.4237	0.801171	5.26e-05	0.000423216	MMS22L	6	97142161	97283217	-	21793	protein_coding	MMS22 like, DNA repair protein [Source:HGNC Symbol;Acc:HGNC:21475]	-	167	175	172	102	74	88	54	0.415862	0.4934	0.515691	0.336403	0.258498	0.30612	0.189777
ENSG00000072401	169.137	162.327	180.329	264.67	245.61	238.955	231.946	170.598	245.295	-0.525289	5.35e-05	0.000430258	UBE2D1	10	58334975	58370753	+	3486	protein_coding	ubiquitin conjugating enzyme E2 D1 [Source:HGNC Symbol;Acc:HGNC:12474]	-	214	181	189	253	222	217	208	3.33147	3.19029	3.54252	5.21639	4.84805	4.71909	4.56986
ENSG00000175352	203.122	208.962	205.137	163.196	110.635	118.927	136.045	205.74	132.201	0.636326	5.39e-05	0.000433466	NRIP3	11	8980576	9004049	-	4123	protein_coding	nuclear receptor interacting protein 3 [Source:HGNC Symbol;Acc:HGNC:1167]	-	257	233	215	156	100	108	122	3.38275	3.47233	3.40725	2.71949	1.84641	1.98581	2.26628
ENSG00000243927	189.686	221.518	170.788	139.135	122.805	120.028	118.203	193.997	125.043	0.633282	5.46e-05	0.000438616	MRPS6	21	34073224	34143034	+	4299	protein_coding	mitochondrial ribosomal protein S6 [Source:HGNC Symbol;Acc:HGNC:14051]	-	240	247	179	133	111	109	106	3.02966	3.53027	2.7206	2.22362	1.96561	1.92214	1.88845
ENSG00000104635	7043.68	7567.47	6998.5	6153.31	6520.83	6398.92	6062.93	7203.22	6284	0.196958	5.53e-05	0.00044373	SLC39A14	8	22367249	22434129	+	6942	protein_coding	solute carrier family 39 member 14 [Source:HGNC Symbol;Acc:HGNC:20858]	-	8912	8438	7335	5882	5894	5811	5437	69.6691	74.685	69.0389	60.9	64.6349	63.4589	59.9849
ENSG00000102900	571.43	513.885	537.172	402.758	432.583	411.839	429.323	540.829	419.126	0.368993	5.54e-05	0.000444671	NUP93	16	56730105	56850286	+	11136	protein_coding	nucleoporin 93 [Source:HGNC Symbol;Acc:HGNC:28958]	-	723	573	563	385	391	374	385	3.52338	3.16158	3.30337	2.4849	2.67294	2.54606	2.64788
ENSG00000167977	784.827	735.403	808.143	606.753	599.642	646.389	635.621	776.124	622.101	0.319157	5.6e-05	0.00044922	KCTD5	16	2682475	2709030	+	3420	protein_coding	potassium channel tetramerization domain containing 5 [Source:HGNC Symbol;Acc:HGNC:21423]	-	993	820	847	580	542	587	570	15.757	14.7322	16.1821	12.1893	12.0647	13.0118	12.7649
ENSG00000183508	3.9518	2.6905	7.63299	21.9686	22.127	22.0235	21.1874	4.75843	21.8266	-2.21479	5.61e-05	0.000449572	TENT5C	1	117605934	117628372	+	5751	protein_coding	terminal nucleotidyltransferase 5C [Source:HGNC Symbol;Acc:HGNC:24712]	-	5	3	8	21	20	20	19	0.047182	0.0320521	0.0908919	0.262454	0.264745	0.263641	0.253033
ENSG00000187801	129.619	120.176	143.119	86.8284	68.5937	85.8916	65.7923	130.971	76.7765	0.768301	5.65e-05	0.000452569	ZFP69B	1	40450102	40463718	+	2386	protein_coding	ZFP69 zinc finger protein B [Source:HGNC Symbol;Acc:HGNC:28053]	zf-C2H2	164	134	150	83	62	78	59	3.73012	3.45074	4.1077	2.50025	1.97817	2.47828	1.89386
ENSG00000010030	0.790359	1.79367	1.90825	14.6458	19.9143	20.9223	6.69075	1.49742	15.5433	-3.40352	5.65e-05	0.000452569	ETV7	6	36354091	36387800	-	2374	protein_coding	ETS variant 7 [Source:HGNC Symbol;Acc:HGNC:18160]	ETS	1	2	2	14	18	19	6	0.0228596	0.051764	0.0550462	0.423861	0.57721	0.606735	0.19357
ENSG00000101182	2072.32	1858.24	2017.02	1767.95	1595.36	1568.07	1686.07	1982.53	1654.36	0.261118	5.71e-05	0.000456905	PSMA7	20	62136735	62143440	-	1750	protein_coding	proteasome subunit alpha 7 [Source:HGNC Symbol;Acc:HGNC:9536]	-	2622	2072	2114	1690	1442	1424	1512	81.3101	72.7495	78.9306	69.4105	62.7291	61.6876	66.173
ENSG00000198046	68.7613	95.0643	78.2382	135.996	134.975	118.927	151.657	80.6879	135.389	-0.749462	5.74e-05	0.000459184	ZNF667	19	56439325	56478065	-	8810	protein_coding	zinc finger protein 667 [Source:HGNC Symbol;Acc:HGNC:28854]	zf-C2H2	87	106	82	130	122	108	136	0.535912	0.739279	0.608158	1.06058	1.05421	0.929339	1.18231
ENSG00000118985	889.945	947.952	972.253	1054.49	1223.62	1223.4	1119.58	936.716	1155.28	-0.303068	5.78e-05	0.000461599	ELL2	5	95885098	95962071	-	7328	protein_coding	elongation factor for RNA polymerase II 2 [Source:HGNC Symbol;Acc:HGNC:17064]	-	1126	1057	1019	1008	1106	1111	1004	8.33879	8.86274	9.08588	9.88671	11.4898	11.4936	10.4934
ENSG00000105639	30.824	17.0398	33.3943	53.3524	76.3382	53.9575	65.7923	27.0861	62.3601	-1.20165	5.78e-05	0.000461599	JAK3	19	17824780	17848071	-	6813	protein_coding	Janus kinase 3 [Source:HGNC Symbol;Acc:HGNC:6193]	-	39	19	35	51	69	49	59	0.310653	0.171354	0.335667	0.538032	0.770997	0.545235	0.663255
ENSG00000132341	3468.1	3410.65	3561.75	3069.33	2926.3	3099.81	3050.98	3480.17	3036.6	0.196533	5.78e-05	0.000461731	RAN	12	130871879	130877678	+	4825	protein_coding	RAN, member RAS oncogene family [Source:HGNC Symbol;Acc:HGNC:9846]	-	4388	3803	3733	2934	2645	2815	2736	49.3536	48.4292	50.5521	43.7058	41.7321	44.229	43.4296
ENSG00000143772	165.975	132.731	131.669	258.393	185.867	213.628	227.485	143.459	221.343	-0.622908	5.79e-05	0.000462354	ITPKB	1	226631690	226739323	-	7036	protein_coding	inositol-trisphosphate 3-kinase B [Source:HGNC Symbol;Acc:HGNC:6179]	-	210	148	138	247	168	194	204	1.61973	1.29245	1.28154	2.52318	1.81771	2.09027	2.22061
ENSG00000136045	821.974	817.015	873.978	692.535	658.278	689.335	676.881	837.655	679.257	0.301678	5.79e-05	0.000462354	PWP1	12	107685732	107713167	+	2876	protein_coding	PWP1 homolog, endonuclein [Source:HGNC Symbol;Acc:HGNC:17015]	-	1040	911	916	662	595	626	607	19.6243	19.4629	20.8106	16.5442	15.7496	16.5011	16.1647
ENSG00000170759	4018.98	4479.68	4346.99	3958.54	3489.43	3578.82	3403.36	4281.88	3607.54	0.246758	5.8e-05	0.000462362	KIF5B	10	32009010	32056431	-	5877	protein_coding	kinesin family member 5B [Source:HGNC Symbol;Acc:HGNC:6324]	-	5085	4995	4556	3784	3154	3250	3052	46.9554	52.2226	50.6531	46.2777	40.8552	41.9231	39.7737
ENSG00000198707	368.307	407.162	386.42	246.886	278.8	323.745	275.436	387.297	281.217	0.461827	5.82e-05	0.000463676	CEP290	12	88049014	88142216	-	10388	protein_coding	centrosomal protein 290 [Source:HGNC Symbol;Acc:HGNC:29021]	-	466	454	405	236	252	294	247	2.43447	2.68536	2.54743	1.63289	1.84676	2.14556	1.82109
ENSG00000164897	339.855	277.121	263.338	429.958	411.562	358.983	433.783	293.438	408.572	-0.474469	5.89e-05	0.000469011	TMUB1	7	151081080	151083546	-	2005	protein_coding	transmembrane and ubiquitin like domain containing 1 [Source:HGNC Symbol;Acc:HGNC:21709]	-	430	309	276	411	372	326	389	11.6387	9.4694	8.99442	14.7334	14.1244	12.3262	14.8594
ENSG00000167779	4237.12	3976.56	4319.32	3248.22	3535.9	3331.05	3887.32	4177.66	3500.62	0.25524	5.9e-05	0.000469539	IGFBP6	12	53097436	53102345	+	1346	protein_coding	insulin like growth factor binding protein 6 [Source:HGNC Symbol;Acc:HGNC:5475]	-	5361	4434	4527	3105	3196	3025	3486	216.148	202.409	219.758	165.803	180.76	170.375	198.358
ENSG00000077943	15.0168	12.5557	7.63299	48.1218	32.0842	25.327	41.2596	11.7352	36.6981	-1.63329	5.9e-05	0.000469539	ITGA8	10	15513949	15720125	-	7528	protein_coding	integrin subunit alpha 8 [Source:HGNC Symbol;Acc:HGNC:6144]	-	19	14	8	46	29	23	37	0.13697	0.114269	0.0694367	0.439192	0.293265	0.231619	0.376434
ENSG00000198836	1124.68	1117.45	1250.86	968.712	907.207	1016.38	856.416	1164.33	937.18	0.312188	5.9e-05	0.000469539	OPA1	3	193593144	193697823	+	9052	protein_coding	OPA1, mitochondrial dynamin like GTPase [Source:HGNC Symbol;Acc:HGNC:8140]	-	1423	1246	1311	926	820	923	768	8.5312	8.45769	9.46317	7.35264	6.89622	7.73007	6.49806
ENSG00000137872	282.949	365.011	372.108	258.393	214.632	225.741	246.443	340.023	236.302	0.521933	5.9e-05	0.000469539	SEMA6D	15	47184101	47774223	+	8557	protein_coding	semaphorin 6D [Source:HGNC Symbol;Acc:HGNC:16770]	-	358	407	390	247	194	205	221	2.27045	2.92248	2.97798	2.07468	1.72593	1.81618	1.97805
ENSG00000136732	303.498	261.875	213.724	367.19	346.288	352.376	428.208	259.699	373.515	-0.520433	5.92e-05	0.000470237	GYPC	2	126655933	126696670	+	3812	protein_coding	glycophorin C (Gerbich blood group) [Source:HGNC Symbol;Acc:HGNC:4704]	-	384	292	224	351	313	320	384	5.46674	4.70661	3.83949	6.61806	6.25077	6.3639	7.71517
ENSG00000163734	676.548	658.275	627.814	135.996	388.329	212.527	196.262	654.212	233.278	1.48807	5.94e-05	0.000471664	CXCL3	4	74036589	74038807	-	2219	protein_coding	C-X-C motif chemokine ligand 3 [Source:HGNC Symbol;Acc:HGNC:4604]	-	856	734	658	130	351	193	176	20.9347	20.3244	19.3752	4.21078	12.0418	6.59365	6.07467
ENSG00000188483	169.927	130.938	181.284	221.779	272.162	210.324	289.932	160.716	248.549	-0.628497	5.95e-05	0.000472719	IER5L	9	129175552	129178262	-	2711	protein_coding	immediate early response 5 like [Source:HGNC Symbol;Acc:HGNC:23679]	-	215	146	190	212	246	191	260	4.30387	3.30904	4.57934	5.6206	6.90792	5.34109	7.34532
ENSG00000110321	13052	14560.1	14081.9	12522.1	11895.5	12371.7	11656.4	13898	12111.4	0.198347	5.96e-05	0.000473114	EIF4G2	11	10797050	10809110	-	8655	protein_coding	eukaryotic translation initiation factor 4 gamma 2 [Source:HGNC Symbol;Acc:HGNC:3297]	-	16514	16235	14759	11970	10752	11235	10453	103.546	115.256	111.421	99.404	94.5723	98.4084	92.4999
ENSG00000119285	712.904	747.958	791.923	652.782	580.834	580.319	495.115	750.929	577.263	0.377921	6.01e-05	0.00047653	HEATR1	1	236549005	236604504	-	9049	protein_coding	HEAT repeat containing 1 [Source:HGNC Symbol;Acc:HGNC:25517]	-	902	834	830	624	525	527	444	5.40948	5.66297	5.99316	4.95633	4.41673	4.41506	3.75794
ENSG00000141376	148.588	159.636	166.972	246.886	250.035	232.348	200.722	158.399	232.498	-0.555995	6.01e-05	0.00047653	BCAS3	17	60677453	61392838	+	14101	protein_coding	BCAS3, microtubule associated cell migration factor [Source:HGNC Symbol;Acc:HGNC:14347]	-	188	178	175	236	226	211	180	0.723532	0.775619	0.810899	1.20293	1.22011	1.13438	0.977664
ENSG00000139508	41.889	43.9448	64.8804	85.7823	101.784	94.701	93.6705	50.2381	93.9845	-0.910479	6.04e-05	0.000478279	SLC46A3	13	28700064	28718970	-	3776	protein_coding	solute carrier family 46 member 3 [Source:HGNC Symbol;Acc:HGNC:27501]	-	53	49	68	82	92	86	84	0.761717	0.797338	1.17667	1.56084	1.8548	1.7266	1.70378
ENSG00000178921	365.146	320.169	307.228	227.009	237.865	221.336	262.054	330.848	237.066	0.483313	6.04e-05	0.000478279	PFAS	17	8247618	8270491	+	6471	protein_coding	phosphoribosylformylglycinamidine synthase [Source:HGNC Symbol;Acc:HGNC:8863]	-	462	357	322	217	215	201	235	3.87454	3.38981	3.25134	2.41027	2.52935	2.35478	2.7814
ENSG00000163170	159.653	143.493	160.293	104.613	95.1461	102.409	83.6343	154.48	96.4506	0.67886	6.14e-05	0.00048585	BOLA3	2	74135398	74147994	-	3156	protein_coding	bolA family member 3 [Source:HGNC Symbol;Acc:HGNC:24415]	-	202	160	168	100	86	93	75	3.47348	3.11502	3.47817	2.2774	2.07445	2.23394	1.82008
ENSG00000196205	3835.61	3440.25	3487.32	5007.8	6695.63	4938.77	4865.29	3587.73	5376.87	-0.583613	6.15e-05	0.000486612	EEF1A1P5	9	133019486	133020874	+	1389	processed_pseudogene	eukaryotic translation elongation factor 1 alpha 1 pseudogene 5 [Source:HGNC Symbol;Acc:HGNC:3200]	-	4853	3836	3655	4787	6052	4485	4363	189.609	169.689	171.935	247.707	331.695	244.786	240.575
ENSG00000174282	1334.13	1208.03	1224.14	1550.36	1525.66	1441.44	1490.92	1255.43	1502.09	-0.257995	6.19e-05	0.000489815	ZBTB4	17	7459366	7484263	-	6126	protein_coding	zinc finger and BTB domain containing 4 [Source:HGNC Symbol;Acc:HGNC:23847]	ZBTB	1688	1347	1283	1482	1379	1309	1337	14.9536	13.5104	13.6845	17.3879	17.1368	16.199	16.7156
ENSG00000198833	1636.83	1738.06	1650.63	1392.39	1396.21	1499.8	1351.53	1675.18	1409.98	0.248485	6.24e-05	0.000493469	UBE2J1	6	89326625	89352848	-	4290	protein_coding	ubiquitin conjugating enzyme E2 J1 [Source:HGNC Symbol;Acc:HGNC:17598]	-	2071	1938	1730	1331	1262	1362	1212	26.1983	27.7572	26.3492	22.2996	22.3946	24.0683	21.6378
ENSG00000112406	188.106	208.065	219.449	281.408	304.246	289.609	273.205	205.206	287.117	-0.48694	6.29e-05	0.00049687	HECA	6	139135112	139180802	+	5614	protein_coding	hdc homolog, cell cycle regulator [Source:HGNC Symbol;Acc:HGNC:21041]	-	238	232	230	269	275	263	245	2.30067	2.53918	2.67691	3.44395	3.72908	3.55148	3.34242
ENSG00000204852	556.413	564.108	586.786	752.164	702.532	683.829	703.644	569.102	710.542	-0.321224	6.3e-05	0.000497177	TCTN1	12	110614027	110649430	+	9605	protein_coding	tectonic family member 1 [Source:HGNC Symbol;Acc:HGNC:26113]	-	704	629	615	719	635	621	631	3.97764	4.02376	4.18366	5.38032	5.0329	4.9014	5.03152
ENSG00000167772	56.9059	72.6434	76.3299	37.6605	26.5524	30.8329	33.4537	68.6264	32.1249	1.0902	6.31e-05	0.000498024	ANGPTL4	19	8363289	8374373	+	2482	protein_coding	angiopoietin like 4 [Source:HGNC Symbol;Acc:HGNC:16039]	-	72	81	80	36	24	28	30	1.57428	2.00522	2.10604	1.0425	0.736124	0.855229	0.925735
ENSG00000107937	827.506	965.889	937.904	671.613	706.958	771.923	741.558	910.433	723.013	0.331758	6.32e-05	0.000498839	GTPBP4	10	988019	1019936	+	6540	protein_coding	GTP binding protein 4 [Source:HGNC Symbol;Acc:HGNC:21535]	-	1047	1077	983	642	639	701	665	8.68798	10.1185	9.82097	7.0556	7.43815	8.12581	7.78773
ENSG00000256001	20.5493	13.4525	20.9907	2.09225	1.10635	5.50587	1.11512	18.3309	2.4549	2.90059	6.34e-05	0.000499885	AC079949.1	12	127145072	127146532	-	616	lincRNA	novel transcript	-	26	15	22	2	1	5	1	2.29056	1.4962	2.33357	0.23336	0.123584	0.615341	0.124333
ENSG00000176463	303.498	302.233	275.742	355.683	403.818	393.119	442.704	293.824	398.831	-0.438981	6.39e-05	0.000504002	SLCO3A1	15	91853695	92172435	+	9435	protein_coding	solute carrier organic anion transporter family member 3A1 [Source:HGNC Symbol;Acc:HGNC:10952]	-	384	337	289	340	365	357	397	2.20871	2.19466	2.0014	2.59008	2.94505	2.86848	3.22267
ENSG00000182534	5165.79	5415.97	4970.03	5893.87	6006.38	5907.8	5789.73	5183.93	5899.44	-0.186434	6.4e-05	0.000504528	MXRA7	17	76672551	76711016	-	9257	protein_coding	matrix remodeling associated 7 [Source:HGNC Symbol;Acc:HGNC:7541]	-	6536	6039	5209	5634	5429	5365	5192	38.317	40.0842	36.7674	43.7445	44.6469	43.9365	42.9568
ENSG00000181634	16.5975	13.4525	13.3577	1.04613	1.10635	1.10117	1.11512	14.4693	1.09219	3.73054	6.41e-05	0.000505018	TNFSF15	9	114784635	114806126	-	7889	protein_coding	TNF superfamily member 15 [Source:HGNC Symbol;Acc:HGNC:11931]	-	21	15	14	1	1	1	1	0.14446	0.116828	0.115954	0.00911076	0.00964983	0.00960958	0.00970835
ENSG00000100523	494.765	484.29	466.567	383.928	378.372	374.399	343.458	481.874	370.039	0.381287	6.43e-05	0.000506394	DDHD1	14	53036745	53153282	-	17944	protein_coding	DDHD domain containing 1 [Source:HGNC Symbol;Acc:HGNC:19714]	-	626	540	489	367	342	340	308	1.89324	1.84907	1.78061	1.47002	1.45094	1.43643	1.31462
ENSG00000133789	1749.86	2065.41	2074.27	1511.65	1621.91	1674.89	1640.35	1963.18	1612.2	0.283453	6.48e-05	0.00051001	SWAP70	11	9664077	9752991	+	7190	protein_coding	switching B cell complex subunit SWAP70 [Source:HGNC Symbol;Acc:HGNC:17070]	-	2214	2303	2174	1445	1466	1521	1471	16.7109	19.6808	19.7565	14.4449	15.522	16.0371	15.6693
ENSG00000116133	1988.54	2039.4	2094.3	2441.66	2277.98	2425.89	2341.76	2040.75	2371.82	-0.217432	6.52e-05	0.000512671	DHCR24	1	54849627	54887271	-	6290	protein_coding	24-dehydrocholesterol reductase [Source:HGNC Symbol;Acc:HGNC:2859]	-	2516	2274	2195	2334	2059	2203	2100	21.7075	22.2136	22.8014	26.6702	24.92	26.5516	25.5703
ENSG00000182575	10.2747	0	4.77062	27.1993	22.127	26.4282	24.5327	5.0151	25.0718	-2.28822	6.57e-05	0.000516204	NXPH3	17	49575858	49583827	+	5648	protein_coding	neurexophilin 3 [Source:HGNC Symbol;Acc:HGNC:8077]	-	13	0	5	26	20	24	22	0.12491	0	0.0578434	0.330868	0.269573	0.322139	0.298329
ENSG00000125247	263.19	247.526	224.219	333.714	351.819	320.442	336.768	244.978	335.686	-0.452049	6.59e-05	0.00051726	TMTC4	13	100603927	100675093	-	6272	protein_coding	transmembrane and tetratricopeptide repeat containing 4 [Source:HGNC Symbol;Acc:HGNC:25904]	-	333	276	235	319	318	291	302	2.8813	2.70384	2.44816	3.65562	3.85978	3.51733	3.68781
ENSG00000128791	1610.75	1661.83	1642.05	2146.65	1951.6	1967.8	1790.89	1638.21	1964.23	-0.262335	6.67e-05	0.000523978	TWSG1	18	9334767	9402420	+	4435	protein_coding	twisted gastrulation BMP signaling modulator 1 [Source:HGNC Symbol;Acc:HGNC:12429]	-	2038	1853	1721	2052	1764	1787	1606	24.9379	25.672	25.3551	33.2553	30.2794	30.5462	27.7344
ENSG00000145623	5688.22	6045.55	5909.85	5319.55	4986.32	5183.23	4468.3	5881.2	4989.35	0.237027	6.69e-05	0.000524778	OSMR	5	38845858	38945596	+	7174	protein_coding	oncostatin M receptor [Source:HGNC Symbol;Acc:HGNC:8507]	-	7197	6741	6194	5085	4507	4707	4007	54.4427	57.7353	56.4142	50.9455	47.8264	49.7404	42.7785
ENSG00000060982	6208.27	6314.6	6281	7955.78	7014.26	7184.06	6916	6267.96	7267.53	-0.213633	6.71e-05	0.000526617	BCAT1	12	24810022	24949459	-	11775	protein_coding	branched chain amino acid transaminase 1 [Source:HGNC Symbol;Acc:HGNC:976]	-	7855	7041	6583	7605	6340	6524	6202	36.2022	36.7411	36.5293	46.421	40.9893	42.0029	40.3402
ENSG00000163535	63.2288	97.7548	107.816	43.9373	40.935	53.9575	35.684	89.5998	43.6284	1.03304	6.77e-05	0.000530772	SGO2	2	200510008	200583782	+	6022	protein_coding	shugoshin 2 [Source:HGNC Symbol;Acc:HGNC:30812]	-	80	109	113	42	37	49	32	0.72094	1.11215	1.22607	0.501286	0.467738	0.616853	0.406983
ENSG00000108387	3.16144	3.58733	0.954124	27.1993	15.4889	7.70822	23.4176	2.56763	18.4535	-2.82673	6.87e-05	0.000538252	2025-09-04	17	58520250	58540818	-	8012	protein_coding	septin 4 [Source:HGNC Symbol;Acc:HGNC:9165]	-	4	4	1	26	14	7	21	0.0270937	0.0306759	0.00815525	0.233243	0.133024	0.0662344	0.200745
ENSG00000125810	30.824	36.7701	35.3026	11.5074	12.1699	13.2141	6.69075	34.2989	10.8955	1.65141	6.88e-05	0.000539064	CD93	20	23079349	23086340	-	6708	protein_coding	CD93 molecule [Source:HGNC Symbol;Acc:HGNC:15855]	-	39	41	37	11	11	12	6	0.315516	0.375551	0.360402	0.117863	0.124836	0.135617	0.0685055
ENSG00000103769	1524.6	1753.31	1775.63	1329.63	1348.64	1471.17	1398.37	1684.51	1386.95	0.279594	6.89e-05	0.000539064	RAB11A	15	65726054	65891991	+	5682	protein_coding	RAB11A, member RAS oncogene family [Source:HGNC Symbol;Acc:HGNC:9760]	-	1929	1955	1861	1271	1219	1336	1254	18.4239	21.1409	21.4005	16.0776	16.3322	17.8251	16.903
ENSG00000143776	2182.18	2260.92	2330.93	2077.61	1868.63	1860.98	1766.36	2258.01	1893.39	0.253369	6.96e-05	0.000544012	CDC42BPA	1	226989865	227318474	-	14055	protein_coding	CDC42 binding protein kinase alpha [Source:HGNC Symbol;Acc:HGNC:1737]	-	2761	2521	2443	1986	1689	1690	1584	10.6607	11.021	11.3572	10.1561	9.1483	9.11553	8.6316
ENSG00000099860	367.517	306.717	360.659	455.065	423.732	488.921	471.698	344.964	459.854	-0.41397	6.96e-05	0.000544012	GADD45B	19	2476122	2478259	+	2138	protein_coding	growth arrest and DNA damage inducible beta [Source:HGNC Symbol;Acc:HGNC:4096]	-	465	342	378	435	383	444	423	11.8031	9.82872	11.5521	14.6237	13.6374	15.7435	15.153
ENSG00000172493	740.567	756.03	769.024	924.775	1003.46	952.516	851.955	755.207	933.176	-0.305713	6.97e-05	0.000544914	AFF1	4	86935002	87141054	+	10733	protein_coding	AF4/FMR2 family member 1 [Source:HGNC Symbol;Acc:HGNC:7135]	AF-4	937	843	806	884	907	865	764	4.73771	4.82597	4.90673	5.91981	6.43321	6.10972	5.45179
ENSG00000152253	15.8072	17.9367	20.0366	2.09225	3.31905	3.30352	2.23025	17.9268	2.73627	2.71227	7.03e-05	0.000548871	SPC25	2	168834132	168913371	-	1841	protein_coding	SPC25, NDC80 kinetochore complex component [Source:HGNC Symbol;Acc:HGNC:24031]	-	20	20	21	2	3	3	2	0.589557	0.667505	0.745322	0.0780823	0.124054	0.123536	0.0832038
ENSG00000148606	551.671	550.655	526.677	414.266	443.646	433.863	404.79	543.001	424.141	0.357001	7.09e-05	0.000553784	POLR3A	10	77969251	78029545	-	8917	protein_coding	RNA polymerase III subunit A [Source:HGNC Symbol;Acc:HGNC:30074]	-	698	614	552	396	401	394	363	4.24802	4.23085	4.04482	3.19193	3.42348	3.34968	3.11785
ENSG00000103194	950.802	1060.95	1059.08	820.162	748.999	869.928	857.531	1023.61	824.155	0.31178	7.11e-05	0.000554798	USP10	16	84699978	84779922	+	5083	protein_coding	ubiquitin specific peptidase 10 [Source:HGNC Symbol;Acc:HGNC:12608]	-	1203	1183	1110	784	677	790	769	12.8439	14.3002	14.2686	11.0859	10.1394	11.7824	11.5871
ENSG00000168411	290.062	265.462	250.935	189.349	162.633	196.009	201.838	268.82	187.457	0.521729	7.16e-05	0.000558436	RFWD3	16	74621394	74666881	-	6465	protein_coding	ring finger and WD repeat domain 3 [Source:HGNC Symbol;Acc:HGNC:25539]	-	367	296	263	181	147	178	181	3.08069	2.81321	2.65807	2.01227	1.73097	2.08727	2.14426
ENSG00000101400	289.272	274.431	216.586	373.467	354.032	363.388	353.494	260.096	361.095	-0.470149	7.25e-05	0.00056526	SNTA1	20	33407955	33443892	-	2342	protein_coding	syntrophin alpha 1 [Source:HGNC Symbol;Acc:HGNC:11167]	-	366	306	227	357	320	330	317	8.48094	8.0281	6.33312	10.9561	10.4017	10.682	10.3667
ENSG00000128708	436.278	513.885	498.053	373.467	391.648	339.162	350.149	482.739	363.606	0.407202	7.27e-05	0.000566948	HAT1	2	171922448	171983682	+	6790	protein_coding	histone acetyltransferase 1 [Source:HGNC Symbol;Acc:HGNC:4821]	-	552	573	522	357	354	308	314	4.41183	5.18517	5.02318	3.77898	3.96895	3.4388	3.54182
ENSG00000070614	4090.11	4180.14	4300.24	4615.51	4692.03	4860.58	4935.54	4190.16	4775.92	-0.188932	7.29e-05	0.000567576	NDST1	5	150485818	150558211	+	9529	protein_coding	N-deacetylase and N-sulfotransferase 1 [Source:HGNC Symbol;Acc:HGNC:7680]	-	5175	4661	4507	4412	4241	4414	4426	29.4722	30.0545	30.9043	33.2786	33.8815	35.1165	35.5739
ENSG00000166979	79.0359	91.4769	103.045	34.5221	39.8286	49.5528	61.3318	91.1861	46.3089	0.977334	7.33e-05	0.000570407	EVA1C	21	32412006	32515397	+	4353	protein_coding	eva-1 homolog C [Source:HGNC Symbol;Acc:HGNC:13239]	-	100	102	108	33	36	45	55	1.2467	1.43976	1.62111	0.544881	0.629587	0.7837	0.967701
ENSG00000129518	179.412	208.962	173.651	282.454	254.461	288.508	246.443	187.341	267.966	-0.516917	7.44e-05	0.000579122	EAPP	14	34515929	34539711	-	2030	protein_coding	E2F associated phosphoprotein [Source:HGNC Symbol;Acc:HGNC:19312]	-	227	233	182	270	230	262	221	6.06848	7.05242	5.85806	9.5597	8.62529	9.78434	8.33803
ENSG00000230417	1.58072	1.79367	1.90825	15.6919	9.95715	11.0117	25.6479	1.76088	15.5772	-3.15072	7.54e-05	0.000586428	LINC00856	10	78179185	78551355	+	9354	lincRNA	long intergenic non-protein coding RNA 856 [Source:HGNC Symbol;Acc:HGNC:45111]	-	2	2	2	15	9	10	23	0.0116033	0.0131375	0.0139705	0.115258	0.0732465	0.0810455	0.188321
ENSG00000186577	211.026	244.835	250.935	147.504	173.697	154.164	167.269	235.599	160.658	0.550948	7.58e-05	0.00058947	SMIM29	6	34246380	34249470	-	2229	protein_coding	small integral membrane protein 29 [Source:HGNC Symbol;Acc:HGNC:1340]	-	267	273	263	141	157	140	150	6.50056	7.52542	7.70946	4.54659	5.36206	4.7615	5.15405
ENSG00000231290	108.279	103.136	110.678	60.6753	54.2112	66.0705	65.7923	107.364	61.6873	0.799532	7.61e-05	0.000591719	APCDD1L-DT	20	58515379	58619888	+	4940	processed_transcript	APCDD1L divergent transcript [Source:HGNC Symbol;Acc:HGNC:27152]	-	137	115	116	58	49	60	59	1.50502	1.43037	1.5343	0.843874	0.755111	0.920769	0.914729
ENSG00000255248	1502.47	1608.02	1505.61	1272.09	1371.87	1215.7	1290.2	1538.7	1287.46	0.257135	7.65e-05	0.000593882	MIR100HG	11	122028327	122556721	-	19385	processed_transcript	mir-100-let-7a-2-mir-125b-1 cluster host gene [Source:HGNC Symbol;Acc:HGNC:39522]	-	1901	1793	1578	1216	1240	1104	1157	5.32189	5.6832	5.31887	4.50863	4.86965	4.31747	4.57125
ENSG00000109674	15.0168	28.6986	35.3026	10.4613	4.4254	4.4047	2.23025	26.3394	5.3804	2.27429	7.66e-05	0.000594784	NEIL3	4	177309836	177362943	+	2959	protein_coding	nei like DNA glycosylase 3 [Source:HGNC Symbol;Acc:HGNC:24573]	-	19	32	37	10	4	4	2	0.348464	0.664482	0.817025	0.242902	0.10291	0.102481	0.0517669
ENSG00000120526	391.228	468.147	370.2	323.253	283.226	316.037	248.673	409.858	292.797	0.484531	7.67e-05	0.000595051	NUDCD1	8	109240919	109334385	-	4439	protein_coding	NudC domain containing 1 [Source:HGNC Symbol;Acc:HGNC:24306]	-	495	522	388	309	256	287	223	6.0516	7.22543	5.71117	5.00322	4.39032	4.90143	3.84757
ENSG00000075223	8488.46	9842.74	10194.8	7679.61	7818.58	8166.31	8449.3	9508.67	8028.45	0.243912	7.71e-05	0.000597952	SEMA3C	7	80742538	80922359	-	6268	protein_coding	semaphorin 3C [Source:HGNC Symbol;Acc:HGNC:10725]	-	10740	10975	10685	7341	7067	7416	7577	92.9876	107.586	111.384	84.1788	85.8317	89.6947	92.5839
ENSG00000006118	3070.55	2421.45	2287.04	2209.42	1967.09	2012.95	2038.45	2593.01	2056.98	0.334814	7.73e-05	0.000599002	TMEM132A	11	60924463	60937159	+	7271	protein_coding	transmembrane protein 132A [Source:HGNC Symbol;Acc:HGNC:31092]	-	3885	2700	2397	2112	1778	1828	1828	28.9966	22.8164	21.5403	20.8774	18.6157	19.0594	19.2553
ENSG00000197329	319.305	278.018	337.76	238.517	211.313	227.943	212.989	311.694	222.69	0.484246	7.76e-05	0.000601328	PELI1	2	64092652	64144454	-	4125	protein_coding	pellino E3 ubiquitin protein ligase 1 [Source:HGNC Symbol;Acc:HGNC:8827]	-	404	310	354	228	191	207	191	5.31505	4.6176	5.60735	3.97272	3.52494	3.80428	3.54631
ENSG00000176532	29.2433	26.0081	29.5778	67.9982	53.1048	88.0939	45.7201	28.2764	63.7293	-1.17283	7.76e-05	0.000601328	PRR15	7	29563811	29567295	+	1982	protein_coding	proline rich 15 [Source:HGNC Symbol;Acc:HGNC:22310]	-	37	29	31	65	48	80	41	1.01309	0.899027	1.02197	2.35715	1.84365	3.05994	1.58434
ENSG00000158158	386.486	353.352	356.842	287.684	256.673	281.901	256.479	365.56	270.684	0.434022	7.78e-05	0.000602355	CNNM4	2	96760902	96811891	+	5105	protein_coding	cyclin and CBS domain divalent metal cation transport mediator 4 [Source:HGNC Symbol;Acc:HGNC:105]	-	489	394	374	275	232	256	230	5.19832	4.74219	4.7869	3.87181	3.45966	3.80164	3.45064
ENSG00000087470	1183.96	1236.73	1264.21	1072.28	990.183	985.551	1038.18	1228.3	1021.55	0.265053	7.82e-05	0.000604773	DNM1L	12	32679200	32745650	+	7282	protein_coding	dynamin 1 like [Source:HGNC Symbol;Acc:HGNC:2973]	-	1498	1379	1325	1025	895	895	931	11.1638	11.6357	11.889	10.117	9.35651	9.31748	9.79188
ENSG00000052126	260.819	280.709	309.136	359.867	365.096	405.232	400.33	283.554	382.631	-0.434296	7.83e-05	0.000605199	PLEKHA5	12	19129752	19376400	+	12558	protein_coding	pleckstrin homology domain containing A5 [Source:HGNC Symbol;Acc:HGNC:30036]	-	330	313	324	344	330	368	359	1.42608	1.53145	1.68579	1.96886	2.00048	2.22154	2.18948
ENSG00000188186	218.93	170.398	165.063	252.116	278.8	281.901	262.054	184.797	268.718	-0.535472	7.84e-05	0.000605875	LAMTOR4	7	100148907	100155944	+	1936	protein_coding	late endosomal/lysosomal adaptor, MAPK and MTOR activator 4 [Source:HGNC Symbol;Acc:HGNC:33772]	-	277	190	173	241	252	256	235	7.76469	6.03013	5.83874	8.94722	9.90916	10.0245	9.29672
ENSG00000104626	415.729	425.996	448.438	308.607	345.181	338.061	311.12	430.054	325.742	0.400253	7.87e-05	0.000608323	ERI1	8	9002147	9116746	+	6385	protein_coding	exoribonuclease 1 [Source:HGNC Symbol;Acc:HGNC:23994]	-	526	475	470	295	312	307	279	4.47069	4.571	4.80967	3.32076	3.71994	3.64505	3.34665
ENSG00000185658	568.268	657.378	627.814	732.288	897.25	797.25	742.673	617.82	792.365	-0.3598	7.88e-05	0.000608408	BRWD1	21	39184176	39321559	-	19794	protein_coding	bromodomain and WD repeat domain containing 1 [Source:HGNC Symbol;Acc:HGNC:12760]	-	719	733	658	700	811	724	666	1.97127	2.27535	2.17205	2.5418	3.1191	2.77288	2.57696
ENSG00000166526	312.192	361.424	304.366	199.81	244.503	248.865	235.291	325.994	232.118	0.490799	7.92e-05	0.000611437	ZNF3	7	100064033	100082548	-	5424	protein_coding	zinc finger protein 3 [Source:HGNC Symbol;Acc:HGNC:13089]	zf-C2H2	395	403	319	191	221	226	211	3.95209	4.56524	3.84281	2.53099	3.1018	3.15875	2.97941
ENSG00000131778	611.738	528.234	644.034	457.157	404.924	482.314	468.352	594.669	453.187	0.391765	8.01e-05	0.000617949	CHD1L	1	147242641	147295766	+	3376	protein_coding	chromodomain helicase DNA binding protein 1 like [Source:HGNC Symbol;Acc:HGNC:1916]	-	774	589	675	437	366	438	420	12.4419	10.7199	13.0641	9.3037	8.25316	9.83553	9.52827
ENSG00000089057	392.809	399.091	400.732	505.279	529.942	553.891	469.467	397.544	514.645	-0.372753	8.04e-05	0.00061977	SLC23A2	20	4852356	5010293	-	7515	protein_coding	solute carrier family 23 member 2 [Source:HGNC Symbol;Acc:HGNC:10973]	-	497	445	420	483	479	503	421	3.58903	3.63839	3.65173	4.6195	4.85231	5.07417	4.29062
ENSG00000100350	103.537	86.9928	102.091	153.78	184.76	129.939	160.578	97.5404	157.264	-0.688099	8.05e-05	0.000620357	FOXRED2	22	36487190	36507101	-	5577	protein_coding	FAD dependent oxidoreductase domain containing 2 [Source:HGNC Symbol;Acc:HGNC:26264]	-	131	97	107	147	167	118	144	1.27474	1.06868	1.25361	1.89449	2.27959	1.60401	1.97756
ENSG00000138279	1601.27	1771.24	1684.98	1495.96	1296.64	1439.23	1373.83	1685.83	1401.42	0.265861	8.08e-05	0.000622432	ANXA7	10	73375101	73414076	-	2862	protein_coding	annexin A7 [Source:HGNC Symbol;Acc:HGNC:545]	-	2026	1975	1766	1430	1172	1307	1232	38.4167	42.401	40.318	35.9123	31.1745	34.6204	32.9692
ENSG00000122862	4349.35	4739.76	4763.94	4242.04	3864.48	3928.99	3863.91	4617.68	3974.85	0.21577	8.09e-05	0.000623196	SRGN	10	69088106	69104811	+	1220	protein_coding	serglycin [Source:HGNC Symbol;Acc:HGNC:9361]	-	5503	5285	4993	4055	3493	3568	3465	244.788	266.173	267.412	238.895	217.962	221.713	217.526
ENSG00000167323	941.318	887.864	831.996	1080.65	1079.8	1057.13	1085.02	887.06	1075.65	-0.27676	8.1e-05	0.000623196	STIM1	11	3854527	4093210	+	7130	protein_coding	stromal interaction molecule 1 [Source:HGNC Symbol;Acc:HGNC:11386]	-	1191	990	872	1033	976	960	973	9.06509	8.53147	7.99108	10.4133	10.4208	10.2072	10.4518
ENSG00000165801	1572.82	1474.39	1509.42	1359.96	1181.58	1260.84	1269.01	1518.88	1267.85	0.260671	8.12e-05	0.000624433	ARHGEF40	14	21070270	21090240	+	8189	protein_coding	Rho guanine nucleotide exchange factor 40 [Source:HGNC Symbol;Acc:HGNC:25516]	-	1990	1644	1582	1300	1068	1145	1138	13.1878	12.3353	12.6228	11.4101	9.92846	10.5999	10.6434
ENSG00000130005	162.024	149.771	165.063	239.563	211.313	218.033	254.248	158.953	230.789	-0.538098	8.12e-05	0.000624433	GAMT	19	1397026	1401570	-	2403	protein_coding	guanidinoacetate N-methyltransferase [Source:HGNC Symbol;Acc:HGNC:4136]	-	205	167	173	229	191	198	228	4.62967	4.27013	4.70404	6.84949	6.05092	6.24651	7.26688
ENSG00000187957	36.3565	60.9846	35.3026	8.369	13.2762	17.6188	21.1874	44.2146	15.1128	1.55246	8.15e-05	0.000626405	DNER	2	229357629	229714558	-	3935	protein_coding	delta/notch like EGF repeat containing [Source:HGNC Symbol;Acc:HGNC:24456]	-	46	68	37	8	12	16	19	0.6344	1.0618	0.614378	0.146124	0.232155	0.308249	0.369808
ENSG00000149218	772.181	849.301	962.711	666.382	697.001	683.829	676.881	861.398	681.023	0.337359	8.19e-05	0.000629235	ENDOD1	11	95089810	95132645	+	4687	protein_coding	endonuclease domain containing 1 [Source:HGNC Symbol;Acc:HGNC:29129]	-	977	947	1009	637	630	621	607	11.3123	12.4146	14.0661	9.76835	10.2326	10.0444	9.91884
ENSG00000175224	997.434	1045.71	939.812	1164.34	1213.67	1177.16	1231.1	994.318	1196.56	-0.266525	8.22e-05	0.000631072	ATG13	11	46617527	46674818	+	7001	protein_coding	autophagy related 13 [Source:HGNC Symbol;Acc:HGNC:29091]	-	1262	1166	985	1113	1097	1069	1104	9.78248	10.2333	9.19294	11.4265	11.9286	11.5756	12.0775
ENSG00000120820	609.367	675.315	720.364	829.577	825.337	797.25	893.215	668.349	836.345	-0.325179	8.32e-05	0.000638428	GLT8D2	12	103988984	104064183	-	3271	protein_coding	glycosyltransferase 8 domain containing 2 [Source:HGNC Symbol;Acc:HGNC:24890]	-	771	753	755	793	746	724	801	12.7916	14.1447	15.0815	17.4249	17.362	16.7797	18.7551
ENSG00000175265	1510.38	1409.82	1554.27	854.684	1139.54	1168.35	1330.34	1491.49	1123.23	0.409619	8.42e-05	0.00064615	GOLGA8A	15	34379068	34437466	-	6750	protein_coding	golgin A8 family member A [Source:HGNC Symbol;Acc:HGNC:31972]	-	1911	1572	1629	817	1030	1061	1193	15.3641	14.3096	15.7687	8.69951	11.6165	11.9162	13.5364
ENSG00000128311	280.578	252.907	270.971	381.836	315.31	382.107	384.718	268.152	365.993	-0.44825	8.5e-05	0.000652039	TST	22	37010859	37020183	-	1937	protein_coding	thiosulfate sulfurtransferase [Source:HGNC Symbol;Acc:HGNC:12388]	-	355	282	284	365	285	347	345	9.946	8.94536	9.58004	13.5438	11.201	13.5808	13.6413
ENSG00000198786	18419.3	21478.2	20288.5	17543.5	18138.6	16327.1	16813.8	20062	17205.8	0.221479	8.53e-05	0.000653888	MT-ND5	MT	12337	14148	+	1812	protein_coding	mitochondrially encoded NADH:ubiquinone oxidoreductase core subunit 5 [Source:HGNC Symbol;Acc:HGNC:7461]	-	23305	23949	21264	16770	16395	14827	15078	697.976	812.097	766.77	665.199	688.803	620.328	637.313
ENSG00000132819	128.038	106.723	106.862	188.303	202.462	144.254	181.765	113.874	179.196	-0.651209	8.65e-05	0.00066253	RBM38	20	57391407	57409333	+	2686	protein_coding	RNA binding motif protein 38 [Source:HGNC Symbol;Acc:HGNC:15818]	-	162	119	112	180	183	131	163	3.2731	2.7222	2.72452	4.81663	5.18665	3.69736	4.64781
ENSG00000169100	6178.24	5381.89	5333.55	6394.96	6447.81	6673.12	6817.87	5631.23	6583.44	-0.224928	8.66e-05	0.000663192	SLC25A6	X	1386152	1392724	-	2164	protein_coding	solute carrier family 25 member 6 [Source:HGNC Symbol;Acc:HGNC:10992]	-	7817	6001	5590	6113	5828	6060	6114	196.035	170.39	168.785	203.036	205.024	212.296	216.389
ENSG00000113569	374.63	469.94	368.292	308.607	256.673	323.745	259.824	404.288	287.212	0.492438	8.69e-05	0.000664545	NUP155	5	37288137	37371181	-	9233	protein_coding	nucleoporin 155 [Source:HGNC Symbol;Acc:HGNC:8063]	-	474	524	386	295	232	294	233	2.78603	3.48712	2.73164	2.29644	1.91288	2.41396	1.93277
ENSG00000117228	324.047	297.748	292.916	421.589	448.072	368.893	396.984	304.904	408.885	-0.422012	8.69e-05	0.000664545	GBP1	1	89052319	89065360	-	4992	protein_coding	guanylate binding protein 1 [Source:HGNC Symbol;Acc:HGNC:4182]	-	410	332	307	403	405	335	356	4.45717	4.08641	4.0183	5.80239	6.17621	5.08741	5.46189
ENSG00000196569	4162.82	4292.24	4253.49	4849.84	5046.06	4961.89	4551.94	4236.18	4852.43	-0.196082	8.72e-05	0.000666712	LAMA2	6	128883141	129516569	+	10358	protein_coding	laminin subunit alpha 2 [Source:HGNC Symbol;Acc:HGNC:6482]	-	5267	4786	4458	4636	4561	4506	4082	27.5954	28.3906	28.1218	32.1695	33.5217	32.9793	30.1831
ENSG00000123989	7833.25	7267.93	7541.4	7976.71	8984.67	8878.77	9499.75	7547.53	8834.97	-0.227031	8.76e-05	0.000669545	CHPF	2	219538947	219543787	-	3354	protein_coding	chondroitin polymerizing factor [Source:HGNC Symbol;Acc:HGNC:24291]	-	9911	8104	7904	7625	8121	8063	8519	160.363	148.462	153.979	163.401	184.327	182.247	194.533
ENSG00000002549	551.671	579.354	571.52	716.596	725.766	673.919	700.298	567.515	704.145	-0.311862	8.77e-05	0.000669545	LAP3	4	17577192	17607972	+	3785	protein_coding	leucine aminopeptidase 3 [Source:HGNC Symbol;Acc:HGNC:18449]	-	698	646	599	685	656	612	628	10.0078	10.4869	10.3404	13.0077	13.1941	12.2578	12.7075
ENSG00000140859	1157.88	1101.31	974.161	863.053	900.569	841.297	896.56	1077.78	875.37	0.301482	8.78e-05	0.000670216	KIFC3	16	57758217	57863053	-	9600	protein_coding	kinesin family member C3 [Source:HGNC Symbol;Acc:HGNC:6326]	-	1465	1228	1021	825	814	764	804	8.28164	7.85969	6.94917	6.17674	6.45498	6.03321	6.41434
ENSG00000147889	561.155	528.234	490.42	623.491	669.342	660.705	733.752	526.603	671.822	-0.349406	8.81e-05	0.00067209	CDKN2A	9	21967753	21995301	-	4329	protein_coding	cyclin dependent kinase inhibitor 2A [Source:HGNC Symbol;Acc:HGNC:1787]	-	710	589	514	596	605	600	658	8.90063	8.36	7.75807	9.89544	10.6392	10.5073	11.6414
ENSG00000166508	526.379	495.052	487.557	324.299	435.902	357.882	386.948	502.996	376.258	0.420386	8.88e-05	0.000677463	MCM7	7	100092728	100101940	-	4386	protein_coding	minichromosome maintenance complex component 7 [Source:HGNC Symbol;Acc:HGNC:6950]	-	666	552	511	310	394	325	347	8.24054	7.73302	7.61256	5.08007	6.83863	5.61747	6.05938
ENSG00000012223	11.8554	19.7303	15.266	35.5683	35.4032	46.2493	46.8352	15.6172	41.014	-1.39881	8.9e-05	0.000678365	LTF	3	46435645	46485234	-	4247	protein_coding	lactotransferrin [Source:HGNC Symbol;Acc:HGNC:6720]	-	15	22	16	34	32	42	42	0.191672	0.318287	0.246159	0.575405	0.5736	0.74971	0.757415
ENSG00000115875	770.6	780.244	811.96	663.244	615.131	603.444	662.384	787.602	636.05	0.307602	8.91e-05	0.000679171	SRSF7	2	38743599	38751494	-	4045	protein_coding	serine and arginine rich splicing factor 7 [Source:HGNC Symbol;Acc:HGNC:10789]	-	975	870	851	634	556	548	594	13.0809	13.2154	13.7464	11.2654	10.464	10.2704	11.247
ENSG00000085721	720.808	755.133	700.327	637.09	556.494	573.712	498.461	725.423	566.439	0.356263	8.92e-05	0.000679556	RRN3	16	15060022	15094317	-	4156	protein_coding	RRN3 homolog, RNA polymerase I transcription factor [Source:HGNC Symbol;Acc:HGNC:30346]	-	912	842	734	609	503	521	447	11.9088	12.4484	11.5398	10.5322	9.2137	9.50361	8.23757
ENSG00000100162	18.9686	18.8335	15.266	3.13838	3.31905	1.10117	3.34537	17.6894	2.72599	2.69881	8.93e-05	0.000679694	CENPM	22	41938721	41947164	-	1778	protein_coding	centromere protein M [Source:HGNC Symbol;Acc:HGNC:18352]	-	24	21	16	3	3	1	3	0.732537	0.725715	0.587986	0.121274	0.128449	0.0426378	0.129228
ENSG00000126947	216.558	225.105	196.55	260.485	283.226	319.341	356.84	212.738	304.973	-0.517804	9.07e-05	0.000690143	ARMCX1	X	101550531	101554700	+	2141	protein_coding	armadillo repeat containing X-linked 1 [Source:HGNC Symbol;Acc:HGNC:18073]	-	274	251	206	249	256	290	320	6.94518	7.20337	6.28679	8.3591	9.10259	10.2685	11.4472
ENSG00000077152	52.1637	72.6434	63.9263	26.1531	32.0842	28.6305	30.1084	62.9112	29.244	1.10355	9.08e-05	0.000690295	UBE2T	1	202331657	202341980	-	1652	protein_coding	ubiquitin conjugating enzyme E2 T [Source:HGNC Symbol;Acc:HGNC:25009]	-	66	81	67	25	29	26	27	2.16812	3.01268	2.64998	1.08769	1.33638	1.19313	1.25176
ENSG00000144560	312.982	305.82	377.833	421.589	466.88	419.547	471.698	332.212	444.928	-0.42321	9.15e-05	0.00069579	VGLL4	3	11556070	11771350	-	7236	protein_coding	vestigial like family member 4 [Source:HGNC Symbol;Acc:HGNC:28966]	-	396	341	396	403	422	381	423	2.96993	2.89557	3.57582	4.00298	4.43972	3.99165	4.47723
ENSG00000109606	1523.81	1712.95	1630.6	1294.06	1426.09	1328.02	1380.52	1622.45	1357.17	0.257208	9.21e-05	0.000699977	DHX15	4	24517441	24584550	-	8162	protein_coding	DEAH-box helicase 15 [Source:HGNC Symbol;Acc:HGNC:2738]	-	1928	1910	1709	1237	1289	1206	1238	12.8192	14.3786	13.6812	10.8931	12.0226	11.2015	11.6169
ENSG00000095539	40.3083	46.6353	38.165	80.5517	79.6572	80.3857	73.5982	41.7029	78.5482	-0.913453	9.24e-05	0.000701437	SEMA4G	10	100969518	100985871	+	5253	protein_coding	semaphorin 4G [Source:HGNC Symbol;Acc:HGNC:10735]	-	51	52	40	77	72	73	66	0.526881	0.608239	0.497543	1.05356	1.04344	1.05352	0.962285
ENSG00000094916	1306.46	1340.76	1322.42	1178.98	1057.67	1124.3	947.856	1323.22	1077.2	0.296178	9.28e-05	0.000704679	CBX5	12	54230940	54280133	-	15040	protein_coding	chromobox 5 [Source:HGNC Symbol;Acc:HGNC:1555]	-	1653	1495	1386	1127	956	1021	850	5.96451	6.10762	6.02135	5.38583	4.83896	5.14641	4.32851
ENSG00000136824	336.693	330.034	377.833	286.638	243.397	241.157	240.867	348.187	253.015	0.458598	9.33e-05	0.000708122	SMC2	9	104094260	104141417	+	6468	protein_coding	structural maintenance of chromosomes 2 [Source:HGNC Symbol;Acc:HGNC:14011]	-	426	368	396	274	220	219	216	3.57429	3.49588	4.0004	3.04479	2.58937	2.56685	2.55771
ENSG00000159228	422.842	486.98	406.457	333.714	296.502	327.049	352.379	438.76	327.411	0.422298	9.41e-05	0.000713393	CBR1	21	36069941	36073166	+	2450	protein_coding	carbonyl reductase 1 [Source:HGNC Symbol;Acc:HGNC:1548]	-	535	543	426	319	268	297	316	11.8505	13.618	11.3611	9.35839	8.32742	9.19002	9.87844
ENSG00000198561	2258.85	2335.35	2238.38	2802.57	2524.69	2595.47	2656.23	2277.52	2644.74	-0.215839	9.43e-05	0.000714707	CTNND1	11	57753243	57819546	+	8798	protein_coding	catenin delta 1 [Source:HGNC Symbol;Acc:HGNC:2515]	-	2858	2604	2346	2679	2282	2357	2382	17.629	18.1859	17.423	21.8859	19.7457	20.3096	20.736
ENSG00000226137	262.399	236.764	246.164	346.268	335.224	366.691	306.659	248.442	338.71	-0.446223	9.44e-05	0.000715092	BAIAP2-DT	17	81029130	81034881	-	4773	lincRNA	BAIAP2 divergent transcript [Source:HGNC Symbol;Acc:HGNC:44342]	-	332	264	258	331	303	333	275	3.77482	3.39853	3.53189	4.9844	4.83273	5.28907	4.41274
ENSG00000187961	343.016	324.653	331.081	209.225	292.076	227.943	201.838	332.917	232.771	0.517141	9.48e-05	0.000718021	KLHL17	1	960587	965715	+	3395	protein_coding	kelch like family member 17 [Source:HGNC Symbol;Acc:HGNC:24023]	-	434	362	347	200	264	207	181	6.93745	6.5516	6.67833	4.23416	5.91978	4.62229	4.08325
ENSG00000113621	1170.52	1183.82	1252.77	1003.23	896.144	1020.79	1037.07	1202.37	989.308	0.28083	9.51e-05	0.000719573	TXNDC15	5	134873803	134901525	+	5265	protein_coding	thioredoxin domain containing 15 [Source:HGNC Symbol;Acc:HGNC:20652]	-	1481	1320	1313	959	810	927	930	15.2653	15.4047	16.2946	13.0917	11.7119	13.3477	13.5286
ENSG00000172059	129.619	128.247	138.348	184.118	230.121	183.896	192.917	132.071	197.763	-0.582908	9.52e-05	0.00072042	KLF11	2	10042849	10054836	+	4589	protein_coding	Kruppel like factor 11 [Source:HGNC Symbol;Acc:HGNC:11811]	zf-C2H2	164	143	145	176	208	167	173	1.93944	1.91468	2.06456	2.75658	3.45054	2.75883	2.88732
ENSG00000213366	79.8263	63.6751	81.1006	120.304	133.868	105.713	146.081	74.8673	126.492	-0.755596	9.53e-05	0.000721066	GSTM2	1	109668022	109709551	+	9116	protein_coding	glutathione S-transferase mu 2 [Source:HGNC Symbol;Acc:HGNC:4634]	-	101	71	85	115	121	96	131	0.601266	0.478556	0.609246	0.906714	1.01047	0.79835	1.10061
ENSG00000214826	42.6794	44.8416	62.9722	11.5074	15.4889	29.7317	18.9571	50.1644	18.9213	1.40648	9.54e-05	0.000721115	DDX12P	12	9418673	9448229	-	2947	unprocessed_pseudogene	DEAD/H-box helicase 12, pseudogene [Source:HGNC Symbol;Acc:HGNC:2737]	-	54	50	66	11	14	27	17	0.994405	1.04248	1.46333	0.268281	0.361651	0.69456	0.44181
ENSG00000136527	1179.22	1150.64	1246.09	1012.65	948.142	1019.69	991.346	1191.98	992.956	0.263016	9.54e-05	0.000721115	TRA2B	3	185915906	185938136	-	11769	protein_coding	transformer 2 beta homolog [Source:HGNC Symbol;Acc:HGNC:10781]	-	1492	1283	1306	968	857	926	889	6.87985	6.69831	7.25074	5.9117	5.54349	5.96482	5.78535
ENSG00000203706	14.2265	11.6588	15.266	37.6605	32.0842	42.9458	35.684	13.7171	37.0936	-1.43597	9.59e-05	0.000724333	SERTAD4-AS1	1	210231456	210234047	-	1004	antisense	SERTAD4 antisense RNA 1 [Source:HGNC Symbol;Acc:HGNC:32019]	-	18	13	16	36	29	39	32	0.972946	0.795588	1.04127	2.57718	2.1989	2.94481	2.44109
ENSG00000083750	132.78	143.493	92.55	188.303	180.335	190.503	211.874	122.941	192.754	-0.64481	9.63e-05	0.000727047	RRAGB	X	55717739	55758774	+	2725	protein_coding	Ras related GTP binding B [Source:HGNC Symbol;Acc:HGNC:19901]	-	168	160	97	180	163	173	190	3.34574	3.60771	2.32586	4.74769	4.55368	4.81289	5.34016
ENSG00000111962	829.087	844.816	764.253	1084.83	995.715	989.956	931.129	812.719	1000.41	-0.299507	9.66e-05	0.000728845	UST	6	148747328	149076990	+	4563	protein_coding	uronyl 2-sulfotransferase [Source:HGNC Symbol;Acc:HGNC:17223]	-	1049	942	801	1037	900	899	835	12.476	12.6847	11.4699	16.3345	15.0153	14.936	14.0153
ENSG00000168300	642.562	696.839	616.364	853.638	770.02	825.881	788.393	651.922	809.483	-0.312402	9.66e-05	0.000728845	PCMTD1	8	51817575	51899186	-	7323	protein_coding	protein-L-isoaspartate (D-aspartate) O-methyltransferase domain containing 1 [Source:HGNC Symbol;Acc:HGNC:30483]	-	813	777	646	816	696	750	707	6.02492	6.51944	5.76397	8.00899	7.23539	7.76423	7.39431
ENSG00000157881	363.565	340.796	308.182	255.255	257.78	225.741	247.558	337.515	246.583	0.454484	9.71e-05	0.000731563	PANK4	1	2508533	2526628	-	5107	protein_coding	pantothenate kinase 4 [Source:HGNC Symbol;Acc:HGNC:19366]	-	460	380	323	244	233	205	222	4.88812	4.57189	4.13252	3.434	3.47322	3.04309	3.32931
ENSG00000115183	643.353	688.768	666.933	723.919	869.591	875.434	905.481	666.351	843.606	-0.340105	9.79e-05	0.000737392	TANC1	2	158968671	159232659	+	14884	protein_coding	tetratricopeptide repeat, ankyrin repeat and coiled-coil containing 1 [Source:HGNC Symbol;Acc:HGNC:29364]	-	814	768	699	692	786	795	812	2.96794	3.17044	3.06857	3.34167	4.02017	4.04924	4.17834
ENSG00000124731	42.6794	44.8416	43.8897	12.5535	26.5524	6.60705	14.4966	43.8036	15.0524	1.54267	9.83e-05	0.000739887	TREM1	6	41267926	41286719	-	4329	protein_coding	triggering receptor expressed on myeloid cells 1 [Source:HGNC Symbol;Acc:HGNC:17760]	-	54	50	46	12	24	6	13	0.676949	0.709677	0.694302	0.199237	0.422051	0.105073	0.229997
ENSG00000090615	2581.31	2265.4	2475.95	2015.88	2147.43	2019.55	2114.28	2440.89	2074.28	0.235265	9.95e-05	0.000749178	GOLGA3	12	132768909	132828858	-	10549	protein_coding	golgin A3 [Source:HGNC Symbol;Acc:HGNC:4426]	-	3266	2526	2595	1927	1941	1834	1896	16.8018	14.713	16.0733	13.1295	14.0073	13.18	13.7656
ENSG00000135365	392.018	419.718	394.053	561.769	513.347	546.182	466.122	401.93	521.855	-0.377473	9.99e-05	0.000751957	PHF21A	11	45929323	46121178	-	11190	protein_coding	PHD finger protein 21A [Source:HGNC Symbol;Acc:HGNC:24156]	-	496	468	413	537	464	496	418	2.40548	2.56977	2.41156	3.44922	3.15667	3.3603	2.86097
ENSG00000237125	230.785	243.938	297.687	351.498	406.031	365.59	316.695	257.47	359.953	-0.486254	0.000100244	0.000753825	HAND2-AS1	4	173527270	173659696	+	21212	antisense	HAND2 antisense RNA 1 [Source:HGNC Symbol;Acc:HGNC:48872]	-	292	272	312	336	367	332	284	0.747052	0.78789	0.961062	1.1385	1.31712	1.18654	1.02542
ENSG00000113594	297.965	325.55	354.934	381.836	458.029	479.011	436.014	326.15	438.722	-0.429254	0.000100596	0.000756118	LIFR	5	38474963	38608354	-	11864	protein_coding	LIF receptor alpha [Source:HGNC Symbol;Acc:HGNC:6597]	-	377	363	372	365	414	435	391	1.72449	1.87998	2.04876	2.21125	2.65651	2.77961	2.52414
ENSG00000173917	363.565	330.034	292.916	245.839	241.184	210.324	248.673	328.839	236.505	0.477563	0.000100937	0.000758329	HOXB2	17	48540894	48544989	-	2336	protein_coding	homeobox B2 [Source:HGNC Symbol;Acc:HGNC:5113]	Homeobox	460	368	307	235	218	191	223	10.6865	9.67951	8.58705	7.23056	7.10437	6.1985	7.31138
ENSG00000173702	6.32288	5.381	12.4036	0	0	0	0	8.03583	0	5.31794	0.000101074	1	MUC13	3	124905442	124953819	-	3499	protein_coding	mucin 13, cell surface associated [Source:HGNC Symbol;Acc:HGNC:7511]	-	8	6	13	0	0	0	0	0.124078	0.105362	0.24276	0	0	0	0
ENSG00000188596	37.9373	46.6353	82.0547	15.6919	28.7651	15.4164	23.4176	55.5424	20.8228	1.41204	0.000101281	0.000760556	CFAP54	12	96489571	96875555	+	12914	protein_coding	cilia and flagella associated protein 54 [Source:HGNC Symbol;Acc:HGNC:26456]	-	48	52	86	15	26	14	21	0.201711	0.247412	0.435127	0.0834847	0.153269	0.0821852	0.124545
ENSG00000162402	723.969	755.133	731.813	563.862	608.493	607.848	604.397	736.972	596.15	0.306094	0.000101997	0.000765574	USP24	1	55066359	55215113	-	11772	protein_coding	ubiquitin specific peptidase 24 [Source:HGNC Symbol;Acc:HGNC:12623]	-	916	842	767	539	550	552	542	4.22275	4.39481	4.25719	3.2909	3.55676	3.5548	3.52628
ENSG00000162437	33.9855	61.8815	64.8804	103.566	97.3588	88.0939	114.858	53.5825	100.969	-0.923625	0.0001021	0.000765991	RAVER2	1	64745095	64833232	+	6070	protein_coding	ribonucleoprotein, PTB binding 2 [Source:HGNC Symbol;Acc:HGNC:25577]	-	43	69	68	99	88	80	103	0.384441	0.698456	0.731979	1.17226	1.10366	0.999143	1.29962
ENSG00000109472	233.946	252.907	268.109	295.007	369.521	335.858	443.82	251.654	361.052	-0.521278	0.000102502	0.000768439	CPE	4	165361194	165498320	+	2958	protein_coding	carboxypeptidase E [Source:HGNC Symbol;Acc:HGNC:2303]	-	296	282	281	282	334	305	398	5.43055	5.85773	6.20707	6.85216	8.59587	7.81678	10.3051
ENSG00000197601	1457.42	1530	1625.83	1248.03	1299.96	1366.56	1212.14	1537.75	1281.67	0.262085	0.000102522	0.000768439	FAR1	11	13668670	13732346	+	7501	protein_coding	fatty acyl-CoA reductase 1 [Source:HGNC Symbol;Acc:HGNC:26222]	-	1844	1706	1704	1193	1175	1241	1087	13.3411	13.9746	14.8432	11.4314	11.9251	12.5423	11.0988
ENSG00000103152	477.377	469.044	490.42	303.376	380.584	388.715	372.452	478.947	361.282	0.407528	0.000102771	0.000769941	MPG	16	77007	85853	+	1661	protein_coding	N-methylpurine DNA glycosylase [Source:HGNC Symbol;Acc:HGNC:7211]	-	604	523	514	290	344	353	334	19.7341	19.3469	20.2196	12.5489	15.7663	16.1113	15.4008
ENSG00000140577	506.62	412.543	479.924	668.474	667.129	591.331	538.605	466.363	616.385	-0.401883	0.000102945	0.00077089	CRTC3	15	90529925	90645345	+	10814	protein_coding	CREB regulated transcription coactivator 3 [Source:HGNC Symbol;Acc:HGNC:26148]	-	641	460	503	639	603	537	483	3.21678	2.61366	3.03921	4.24709	4.24495	3.76456	3.4208
ENSG00000150687	3641.98	4263.54	4492.97	3204.28	3063.48	3452.18	3736.78	4132.83	3364.18	0.296523	0.000103438	0.000774217	PRSS23	11	86791059	86952910	+	11725	protein_coding	serine protease 23 [Source:HGNC Symbol;Acc:HGNC:14370]	-	4608	4754	4709	3063	2769	3135	3351	21.328	24.9129	26.2418	18.7763	17.9784	20.2699	21.8891
ENSG00000142192	18551.3	18168	17949.9	20877.5	19637.7	20672.3	20105.7	18223.1	20323.3	-0.157338	0.000104634	0.000782295	APP	21	25880550	26171128	-	6316	protein_coding	amyloid beta precursor protein [Source:HGNC Symbol;Acc:HGNC:620]	-	23472	20258	18813	19957	17750	18773	18030	201.678	197.076	194.623	227.107	213.943	225.329	218.636
ENSG00000168936	692.355	629.577	611.594	745.887	859.634	777.429	858.646	644.508	810.399	-0.328641	0.00010466	0.000782295	TMEM129	4	1715952	1721358	-	3442	protein_coding	transmembrane protein 129 [Source:HGNC Symbol;Acc:HGNC:25137]	-	876	702	641	713	777	706	770	13.8116	12.5315	12.1682	14.8886	17.1851	15.5496	17.1335
ENSG00000140943	2415.34	2646.55	2597.13	3080.84	2774.73	3110.82	2985.19	2553.01	2987.89	-0.227473	0.000104663	0.000782295	MBTPS1	16	84053761	84116906	-	10238	protein_coding	membrane bound transcription factor peptidase, site 1 [Source:HGNC Symbol;Acc:HGNC:15456]	-	3056	2951	2722	2945	2508	2825	2677	16.199	17.7106	17.3721	20.6751	18.6489	20.9185	20.0263
ENSG00000168393	243.431	286.09	247.118	202.948	170.378	178.39	169.499	258.879	180.304	0.520323	0.000105347	0.000787042	DTYMK	2	241675742	241686991	-	2451	protein_coding	deoxythymidylate kinase [Source:HGNC Symbol;Acc:HGNC:3061]	-	308	319	259	194	154	162	152	6.81957	7.99698	6.90454	5.68899	4.78321	5.01069	4.74971
ENSG00000105290	444.972	434.067	481.833	524.109	617.343	567.105	635.621	453.624	586.044	-0.36969	0.000106092	0.000792237	APLP1	19	35867899	35879791	+	3656	protein_coding	amyloid beta precursor like protein 1 [Source:HGNC Symbol;Acc:HGNC:597]	-	563	484	505	501	558	515	570	8.35703	8.13425	9.02534	9.84936	11.619	10.6789	11.9409
ENSG00000197324	7411.99	7040.14	7298.1	7924.4	8035.42	8299.55	8391.31	7250.07	8162.67	-0.170909	0.00010624	0.000792975	LRP10	14	22871613	22881580	+	7112	protein_coding	LDL receptor related protein 10 [Source:HGNC Symbol;Acc:HGNC:14553]	-	9378	7850	7649	7575	7263	7537	7525	71.5597	67.8198	70.2735	76.5539	77.7438	80.3402	81.0367
ENSG00000153029	322.467	338.106	331.081	429.958	412.669	430.559	443.82	330.551	429.251	-0.37744	0.000108626	0.000810406	MR1	1	181033425	181061938	+	9348	protein_coding	major histocompatibility complex, class I-related [Source:HGNC Symbol;Acc:HGNC:4975]	-	408	377	347	411	373	391	398	2.3686	2.478	2.42543	3.16009	3.03761	3.17091	3.26086
ENSG00000123836	92.4721	89.6833	84.917	149.596	144.932	148.659	122.664	89.0241	141.463	-0.667247	0.000108867	0.000811823	PFKFB2	1	207034366	207081024	+	10197	protein_coding	6-phosphofructo-2-kinase/fructose-2,6-biphosphatase 2 [Source:HGNC Symbol;Acc:HGNC:8873]	-	117	100	89	143	131	135	110	0.622678	0.602568	0.57029	1.00795	0.978004	1.00366	0.826204
ENSG00000118680	3743.93	4072.52	3958.66	3523.35	3234.97	3495.13	3356.52	3925.04	3402.49	0.205716	0.000109352	0.000815064	MYL12B	18	3261479	3278431	+	1932	protein_coding	myosin light chain 12B [Source:HGNC Symbol;Acc:HGNC:29827]	-	4737	4541	4149	3368	2924	3174	3010	133.06	144.418	140.318	125.297	115.216	124.545	119.324
ENSG00000159131	1094.65	1034.05	1097.24	953.02	882.868	852.309	863.106	1075.31	887.826	0.276085	0.000109579	0.000816378	GART	21	33503931	33543491	-	7751	protein_coding	phosphoribosylglycinamide formyltransferase, phosphoribosylglycinamide synthetase, phosphoribosylaminoimidazole synthetase [Source:HGNC Symbol;Acc:HGNC:4163]	-	1385	1153	1150	911	798	774	774	9.6971	9.14008	9.69435	8.44768	7.83767	7.57024	7.64804
ENSG00000084623	2251.73	2140.74	2161.09	1991.82	1666.16	1884.11	1789.77	2184.52	1832.97	0.253084	0.000110113	0.000819977	EIF3I	1	32221928	32231604	+	1725	protein_coding	eukaryotic translation initiation factor 3 subunit I [Source:HGNC Symbol;Acc:HGNC:3272]	-	2849	2387	2265	1904	1506	1711	1605	89.63	85.024	85.7941	79.3331	66.4626	75.1947	71.2612
ENSG00000168874	286.9	246.629	207.045	308.607	363.989	333.656	413.711	246.858	354.991	-0.520005	0.000110372	0.000821522	ATOH8	2	85751344	85788066	+	6076	protein_coding	atonal bHLH transcription factor 8 [Source:HGNC Symbol;Acc:HGNC:24126]	bHLH	363	275	217	295	329	303	371	3.24219	2.78095	2.33357	3.48964	4.12211	3.78052	4.67653
ENSG00000114166	91.6817	78.0244	112.587	146.458	163.74	168.48	130.47	94.0976	152.287	-0.697039	0.000110552	0.000822483	KAT2B	3	20040023	20154404	+	5634	protein_coding	lysine acetyltransferase 2B [Source:HGNC Symbol;Acc:HGNC:8638]	-	116	87	118	140	148	153	117	1.11735	0.948814	1.3685	1.78603	1.9998	2.05874	1.59051
ENSG00000066855	428.375	410.749	405.503	321.161	297.608	327.049	321.156	414.876	316.743	0.389965	0.000111011	0.000825515	MTFR1	8	65644734	65771261	+	4629	protein_coding	mitochondrial fission regulator 1 [Source:HGNC Symbol;Acc:HGNC:29510]	-	542	458	425	307	269	297	288	6.35422	6.07934	5.99902	4.76681	4.42392	4.86402	4.7651
ENSG00000161526	578.543	620.608	569.612	447.742	477.943	433.863	494	589.588	463.387	0.347792	0.000111644	0.000829835	SAP30BP	17	75667116	75708062	+	8268	protein_coding	SAP30 binding protein [Source:HGNC Symbol;Acc:HGNC:30785]	-	732	692	597	428	432	394	443	4.80464	5.14262	4.71794	3.72066	3.97764	3.61262	4.10365
ENSG00000009413	459.989	460.075	457.025	594.199	653.853	600.14	517.418	459.03	591.402	-0.365606	0.000112059	0.000832535	REV3L	6	111299028	111483715	-	12425	protein_coding	REV3 like, DNA directed polymerase zeta catalytic subunit [Source:HGNC Symbol;Acc:HGNC:9968]	-	582	513	479	568	591	545	464	2.54201	2.53688	2.51894	3.28571	3.62104	3.32527	2.86015
ENSG00000186468	2607.4	2544.31	2355.73	3051.55	2783.58	2918.11	2900.44	2502.48	2913.42	-0.21892	0.000113085	0.000839193	RPS23	5	82273358	82278577	-	4204	protein_coding	ribosomal protein S23 [Source:HGNC Symbol;Acc:HGNC:10410]	-	3299	2837	2469	2917	2516	2650	2601	42.5863	41.4644	38.374	49.8713	45.5606	47.787	47.3854
ENSG00000259956	943.689	883.38	845.354	1019.97	1057.67	1126.5	1137.43	890.808	1085.39	-0.283613	0.000113099	0.000839193	RBM15B	3	51391268	51397908	+	6641	protein_coding	RNA binding motif protein 15B [Source:HGNC Symbol;Acc:HGNC:24303]	-	1194	985	886	975	956	1023	1020	9.7571	9.11342	8.71723	10.5523	10.9589	11.678	11.7634
ENSG00000110011	187.315	166.811	153.614	220.732	255.567	245.562	250.903	169.247	243.191	-0.519235	0.000113112	0.000839193	DNAJC4	11	64230278	64234286	+	2807	protein_coding	DnaJ heat shock protein family (Hsp40) member C4 [Source:HGNC Symbol;Acc:HGNC:5271]	-	237	186	161	211	231	223	225	4.58201	4.07145	3.74767	5.40277	6.26486	6.02266	6.13914
ENSG00000197093	114.602	103.136	100.183	161.103	184.76	161.873	147.196	105.974	163.733	-0.625204	0.000114915	0.000852174	GAL3ST4	7	100159244	100168750	-	3397	protein_coding	galactose-3-O-sulfotransferase 4 [Source:HGNC Symbol;Acc:HGNC:24145]	-	145	115	105	154	167	147	132	2.31645	2.08008	2.01963	3.25838	3.74251	3.28056	2.97609
ENSG00000168495	934.995	877.999	903.556	734.38	736.829	751.001	766.09	905.517	747.075	0.278094	0.000115025	0.0008526	POLR3D	8	22245104	22254600	+	5611	protein_coding	RNA polymerase III subunit D [Source:HGNC Symbol;Acc:HGNC:1080]	-	1183	979	947	702	666	682	687	11.4418	10.7206	11.0278	8.99236	9.03599	9.21447	9.37743
ENSG00000146830	728.711	671.728	675.52	738.565	983.545	890.85	952.316	691.986	891.319	-0.363923	0.000115203	0.000853526	GIGYF1	7	100679507	100694037	-	6917	protein_coding	GRB10 interacting GYF protein 1 [Source:HGNC Symbol;Acc:HGNC:9126]	-	922	749	708	706	889	809	854	7.23374	6.65338	6.68796	7.33607	9.78421	8.8666	9.456
ENSG00000080824	7215.19	8155.8	8488.84	7039.38	6674.61	6823.98	6835.71	7953.28	6843.42	0.216475	0.00011626	0.000860957	HSP90AA1	14	102080738	102139699	-	5248	protein_coding	heat shock protein 90 alpha family class A member 1 [Source:HGNC Symbol;Acc:HGNC:5253]	-	9129	9094	8897	6729	6033	6197	6130	94.4016	106.473	110.772	92.1581	87.5147	89.5187	89.461
ENSG00000122420	177.831	204.478	181.284	127.627	102.891	138.748	123.779	187.864	123.261	0.607088	0.000116324	0.000861032	PTGFR	1	78303884	78539749	+	4714	protein_coding	prostaglandin F receptor [Source:HGNC Symbol;Acc:HGNC:9600]	-	225	228	190	122	93	126	111	2.59026	2.97183	2.63356	1.86015	1.50188	2.02632	1.80344
ENSG00000089486	298.756	243.938	254.751	373.467	344.075	341.364	391.409	265.815	362.579	-0.44538	0.000116607	0.000862734	CDIP1	16	4510675	4538828	-	4268	protein_coding	cell death inducing p53 target 1 [Source:HGNC Symbol;Acc:HGNC:13234]	zf-LITAF-like	378	272	267	357	311	310	351	4.80637	3.91582	4.08757	6.01202	5.54725	5.50635	6.29868
ENSG00000164465	640.191	682.49	655.483	950.928	846.358	801.655	742.673	659.388	835.403	-0.342269	0.000116853	0.000864154	DCBLD1	6	117453817	117569858	+	6819	protein_coding	discoidin, CUB and LCCL domain containing 1 [Source:HGNC Symbol;Acc:HGNC:21479]	-	810	761	687	909	765	728	666	6.44635	6.85713	6.58286	9.5812	8.54048	8.09351	7.48033
ENSG00000137831	2337.09	2672.56	2865.23	2302.52	2024.62	2266.22	1991.61	2624.96	2146.24	0.289618	0.000118003	0.000872257	UACA	15	70654554	70763593	-	11031	protein_coding	uveal autoantigen with coiled-coil domains and ankyrin repeats [Source:HGNC Symbol;Acc:HGNC:15947]	-	2957	2980	3003	2201	1830	2058	1786	14.5474	16.5989	17.7877	14.3411	12.6293	14.1435	12.4003
ENSG00000132669	632.288	618.815	756.62	395.435	523.304	550.587	515.187	669.241	496.128	0.431659	0.000118092	0.000872514	RIN2	20	19757606	20002459	+	8273	protein_coding	Ras and Rab interactor 2 [Source:HGNC Symbol;Acc:HGNC:18750]	-	800	690	793	378	473	500	462	5.24779	5.12465	6.26309	3.28402	4.35251	4.58177	4.27707
ENSG00000213064	666.273	753.339	766.162	943.605	992.396	940.403	800.659	728.591	919.266	-0.336821	0.000118422	0.000874549	SFT2D2	1	168225938	168253025	+	11221	protein_coding	SFT2 domain containing 2 [Source:HGNC Symbol;Acc:HGNC:25140]	-	843	840	803	902	897	854	718	4.07705	4.59966	4.67587	5.77766	6.08559	5.76969	4.90072
ENSG00000171444	1224.27	1344.35	1533.28	1137.14	1083.12	1129.8	1091.71	1367.3	1110.44	0.298763	0.000118732	0.000876436	MCC	5	113022099	113488830	-	10746	protein_coding	MCC, WNT signaling pathway regulator [Source:HGNC Symbol;Acc:HGNC:6935]	-	1549	1499	1607	1087	979	1026	979	7.82266	8.57103	9.77119	7.27042	6.9355	7.23814	6.97755
ENSG00000135720	2391.63	2811.57	2647.69	2196.86	2232.61	2234.28	2224.67	2616.96	2222.11	0.235395	0.000119511	0.00088178	DYNC1LI2	16	66720893	66751798	-	8278	protein_coding	dynein cytoplasmic 1 light intermediate chain 2 [Source:HGNC Symbol;Acc:HGNC:2966]	-	3026	3135	2775	2100	2018	2029	1995	19.8378	23.2697	21.9036	18.2335	18.5583	18.5816	18.458
ENSG00000165030	196.009	206.272	185.1	347.314	248.929	318.239	238.637	195.794	288.28	-0.558759	0.000120342	0.0008875	NFIL3	9	91409045	91423862	-	2085	protein_coding	nuclear factor, interleukin 3 regulated [Source:HGNC Symbol;Acc:HGNC:7787]	TF_bZIP	248	230	194	332	225	289	214	6.45499	6.77798	6.07959	11.4448	8.2152	10.5079	7.86095
ENSG00000136478	700.258	822.396	721.318	1007.42	968.056	1008.68	816.271	747.991	950.106	-0.345835	0.000120409	0.000887585	TEX2	17	64147227	64263301	-	9094	protein_coding	testis expressed 2 [Source:HGNC Symbol;Acc:HGNC:30884]	-	886	917	756	963	875	916	732	5.28724	6.19574	5.43182	7.61111	7.32478	7.63601	6.16486
ENSG00000166949	1623.4	1671.7	1659.22	1376.7	1371.87	1434.83	1461.93	1651.44	1411.33	0.226589	0.000121203	0.000892741	SMAD3	15	67063763	67195195	+	9113	protein_coding	SMAD family member 3 [Source:HGNC Symbol;Acc:HGNC:6769]	MH1	2054	1864	1739	1316	1240	1303	1311	12.2318	12.5679	12.4686	10.3794	10.3586	10.8395	11.0181
ENSG00000171853	658.369	581.148	649.759	491.679	523.304	441.571	512.957	629.759	492.378	0.355487	0.000121219	0.000892741	TRAPPC12	2	3379675	3485094	+	9193	protein_coding	trafficking protein particle complex 12 [Source:HGNC Symbol;Acc:HGNC:24284]	-	833	648	681	470	473	401	460	4.91742	4.33108	4.84026	3.67466	3.91693	3.30684	3.83237
ENSG00000105722	719.227	612.537	585.832	710.319	833.082	891.951	884.294	639.199	829.911	-0.374451	0.000121482	0.000894264	ERF	19	42247572	42255157	-	3295	protein_coding	ETS2 repressor factor [Source:HGNC Symbol;Acc:HGNC:3444]	ETS	910	683	614	679	753	810	793	14.9877	12.7363	12.1756	14.8112	17.3973	18.6361	18.4325
ENSG00000163013	66.3902	46.6353	55.3392	114.028	106.21	105.713	79.1738	56.1216	101.281	-0.848454	0.000121708	0.000895517	FBXO41	2	73254682	73284431	-	8011	protein_coding	F-box protein 41 [Source:HGNC Symbol;Acc:HGNC:29409]	-	84	52	58	109	96	96	71	0.56904	0.398837	0.473064	0.977949	0.912276	0.90847	0.678795
ENSG00000204054	522.428	477.115	488.512	564.908	653.853	624.366	705.874	496.018	637.25	-0.359958	0.000122169	0.000898215	LINC00963	9	129483451	129513686	+	13171	processed_transcript	long intergenic non-protein coding RNA 963 [Source:HGNC Symbol;Acc:HGNC:48716]	-	661	532	512	540	591	567	633	2.72353	2.48183	2.53998	2.94681	3.41594	3.26355	3.68088
ENSG00000135723	246.592	282.502	254.751	166.334	185.867	189.402	197.377	261.282	184.745	0.500224	0.000122186	0.000898215	FHOD1	16	67229387	67247658	-	5407	protein_coding	formin homology 2 domain containing 1 [Source:HGNC Symbol;Acc:HGNC:17905]	-	312	315	267	159	168	172	177	3.13147	3.57958	3.22651	2.11357	2.36535	2.41156	2.50717
ENSG00000109743	505.83	550.655	604.915	687.304	678.193	683.829	741.558	553.8	697.721	-0.335174	0.000122626	0.000901036	BST1	4	15702950	15738313	+	2980	protein_coding	bone marrow stromal cell antigen 1 [Source:HGNC Symbol;Acc:HGNC:1118]	-	640	614	634	657	613	621	665	11.655	12.6599	13.9012	15.8462	15.6598	15.798	17.0912
ENSG00000157916	1549.89	1582.01	1516.1	1267.9	1308.81	1322.51	1374.95	1549.34	1318.54	0.233069	0.000122761	0.000901612	RER1	1	2391775	2405444	+	5691	protein_coding	retention in endoplasmic reticulum sorting receptor 1 [Source:HGNC Symbol;Acc:HGNC:30309]	-	1961	1764	1589	1212	1183	1201	1233	18.6999	19.0453	18.2437	15.307	15.8248	15.9986	16.5936
ENSG00000105662	205.493	189.232	193.687	243.747	289.864	260.978	317.81	196.137	278.1	-0.501873	0.000123039	0.000903243	CRTC1	19	18683677	18782333	+	6965	protein_coding	CREB regulated transcription coactivator 1 [Source:HGNC Symbol;Acc:HGNC:16062]	-	260	211	203	233	262	237	285	2.02583	1.8614	1.90438	2.40443	2.86366	2.57961	3.13394
ENSG00000128050	1220.31	1317.45	1221.28	1080.65	1051.03	1069.24	971.273	1253.01	1043.05	0.264207	0.000123248	0.000904366	PAICS	4	56435741	56464579	+	7517	protein_coding	phosphoribosylaminoimidazole carboxylase and phosphoribosylaminoimidazolesuccinocarboxamide synthase [Source:HGNC Symbol;Acc:HGNC:8587]	-	1544	1469	1280	1033	950	971	871	11.1469	12.0076	11.1261	9.87717	9.62101	9.79266	8.87444
ENSG00000134717	708.952	729.125	672.658	941.513	845.252	839.095	837.458	703.578	865.829	-0.299374	0.00012351	0.000905869	BTF3L4	1	52056125	52090716	+	6022	protein_coding	basic transcription factor 3 like 4 [Source:HGNC Symbol;Acc:HGNC:30547]	-	897	813	705	900	764	762	751	8.08354	8.29523	7.64939	10.7418	9.65816	9.59269	9.55138
ENSG00000066117	847.265	828.673	739.446	571.184	693.682	658.502	628.93	805.128	638.075	0.337007	0.000125717	0.000921638	SMARCD1	12	50084972	50100712	+	5136	protein_coding	SWI/SNF related, matrix associated, actin dependent regulator of chromatin, subfamily d, member 1 [Source:HGNC Symbol;Acc:HGNC:11106]	-	1072	924	775	546	627	598	564	11.3271	11.0542	9.8595	7.6409	9.29361	8.82678	8.41049
ENSG00000185565	12.6458	8.96833	21.9449	38.7066	44.254	40.7434	33.4537	14.5196	39.2895	-1.44693	0.000125823	0.000921993	LSAMP	3	115802363	117139389	-	10330	protein_coding	limbic system associated membrane protein [Source:HGNC Symbol;Acc:HGNC:6705]	-	16	10	23	37	40	37	30	0.0840562	0.059481	0.145481	0.257441	0.294782	0.271536	0.222427
ENSG00000206527	486.861	493.258	507.594	699.858	594.11	599.039	620.009	495.904	628.254	-0.342367	0.000126464	0.000926271	HACD2	3	123490820	123585185	-	5351	protein_coding	3-hydroxyacyl-CoA dehydratase 2 [Source:HGNC Symbol;Acc:HGNC:9640]	-	616	550	532	669	537	544	556	6.24735	6.31548	6.49614	8.98603	7.63978	7.70709	7.95806
ENSG00000132535	588.818	508.504	588.695	424.727	470.199	414.042	436.014	562.006	436.245	0.365938	0.000127506	0.000933476	DLG4	17	7187169	7219841	-	10317	protein_coding	discs large MAGUK scaffold protein 4 [Source:HGNC Symbol;Acc:HGNC:2903]	-	745	567	617	406	425	376	391	3.9188	3.37682	3.9076	2.82845	3.13601	2.76287	2.90262
ENSG00000197586	833.039	675.315	692.694	555.493	542.112	613.354	580.98	733.683	572.985	0.358475	0.000128418	0.000939723	ENTPD6	20	25195693	25226729	+	5327	protein_coding	ectonucleoside triphosphate diphosphohydrolase 6 (putative) [Source:HGNC Symbol;Acc:HGNC:3368]	-	1054	753	726	531	490	557	521	10.7376	8.68542	8.90497	7.16454	7.00253	7.92681	7.4907
ENSG00000179295	3962.07	4050.1	4102.73	3604.95	3543.64	3644.89	3276.24	4038.3	3517.43	0.198965	0.000128545	0.000940227	PTPN11	12	112418351	112509913	+	7023	protein_coding	protein tyrosine phosphatase, non-receptor type 11 [Source:HGNC Symbol;Acc:HGNC:9644]	-	5013	4516	4300	3446	3203	3310	2938	38.7369	39.5102	40.0059	35.2671	34.7197	35.7299	32.0403
ENSG00000204351	840.942	841.229	803.373	615.122	680.405	644.187	732.637	828.515	668.088	0.311406	0.000128848	0.000942009	SKIV2L	6	31959080	31969755	+	5565	protein_coding	Ski2 like RNA helicase [Source:HGNC Symbol;Acc:HGNC:10898]	-	1064	938	842	588	615	585	657	10.3759	10.3566	9.88611	7.59432	8.41302	7.96924	9.04206
ENSG00000118655	104.327	114.795	136.44	63.8137	79.6572	70.4752	64.6772	118.521	69.6558	0.764454	0.000129131	0.00094365	DCLRE1B	1	113905141	113914086	+	3940	protein_coding	DNA cross-link repair 1B [Source:HGNC Symbol;Acc:HGNC:17641]	-	132	128	143	61	72	64	58	1.81814	1.99615	2.37147	1.11278	1.39116	1.23143	1.12745
ENSG00000120709	531.122	497.742	495.19	706.135	585.259	645.288	640.081	508.018	644.191	-0.342201	0.000129843	0.000948287	FAM53C	5	138331935	138349729	+	7051	protein_coding	family with sequence similarity 53 member C [Source:HGNC Symbol;Acc:HGNC:1336]	-	672	555	519	675	529	586	574	5.17212	4.83638	4.80945	6.88065	5.71145	6.30047	6.23488
ENSG00000156218	13.4361	12.5557	10.4954	48.1218	30.9778	24.2258	37.9142	12.1624	35.3099	-1.5345	0.00012991	0.000948287	ADAMTSL3	15	83654086	84039842	+	9754	protein_coding	ADAMTS like 3 [Source:HGNC Symbol;Acc:HGNC:14633]	-	17	14	11	46	28	22	34	0.0945836	0.0881909	0.0736866	0.338963	0.218533	0.170988	0.266971
ENSG00000072071	221.301	240.351	190.825	274.085	296.502	322.644	322.271	217.492	303.875	-0.480482	0.000129943	0.000948287	ADGRL1	19	14147743	14206187	-	8487	protein_coding	adhesion G protein-coupled receptor L1 [Source:HGNC Symbol;Acc:HGNC:20973]	-	280	268	200	262	268	293	289	1.79042	1.94026	1.53976	2.21883	2.40393	2.61722	2.60802
ENSG00000147854	973.723	1133.6	1126.82	969.758	833.082	824.78	817.386	1078.05	861.251	0.322349	0.000130037	0.000948546	UHRF2	9	6413151	6507054	+	9919	protein_coding	ubiquitin like with PHD and ring finger domains 2 [Source:HGNC Symbol;Acc:HGNC:12557]	-	1232	1264	1181	927	753	749	733	6.74051	7.82993	7.77966	6.7172	5.77921	5.72453	5.65983
ENSG00000125817	1846.28	1482.46	1707.88	1320.21	1371.87	1366.56	1445.2	1678.88	1375.96	0.287828	0.000130953	0.000954794	CENPB	20	3783851	3786690	-	2840	protein_coding	centromere protein B [Source:HGNC Symbol;Acc:HGNC:1852]	-	2336	1653	1790	1262	1240	1241	1296	44.638	35.7629	41.1825	31.9387	33.2388	33.1268	34.9505
ENSG00000096746	831.458	978.444	1028.55	828.531	674.874	683.829	759.4	946.149	736.658	0.359326	0.000131463	0.000958073	HNRNPH3	10	68331174	68343191	+	5373	protein_coding	heterogeneous nuclear ribonucleoprotein H3 [Source:HGNC Symbol;Acc:HGNC:5043]	-	1052	1091	1078	792	610	621	681	10.6255	12.4763	13.1093	10.5946	8.64281	8.76195	9.70728
ENSG00000196449	273.464	279.812	273.834	206.087	193.611	192.706	207.413	275.703	199.954	0.463184	0.000133578	0.000973044	YRDC	1	37802944	37808185	-	1826	protein_coding	yrdC N6-threonylcarbamoyltransferase domain containing [Source:HGNC Symbol;Acc:HGNC:28905]	-	346	312	287	197	175	175	186	10.2831	10.4986	10.2697	7.75429	7.2959	7.26547	7.80152
ENSG00000134265	451.295	477.115	491.374	360.913	367.308	382.107	360.185	473.261	367.629	0.363431	0.00013406	0.000976113	NAPG	18	10525905	10552761	+	5586	protein_coding	NSF attachment protein gamma [Source:HGNC Symbol;Acc:HGNC:7642]	-	571	532	515	345	332	347	323	5.54734	5.8518	6.024	4.4391	4.52459	4.70928	4.42862
ENSG00000162494	9.48431	15.2462	21.9449	1.04613	3.31905	0	2.23025	15.5584	1.64886	3.23921	0.000134357	0.000977836	LRRC38	1	13474977	13514048	-	2209	protein_coding	leucine rich repeat containing 38 [Source:HGNC Symbol;Acc:HGNC:27005]	-	12	17	23	1	3	0	2	0.294805	0.472859	0.680316	0.0325373	0.103387	0	0.0693428
ENSG00000198794	41.0987	41.2543	50.5686	87.8745	71.9128	81.4869	84.7495	44.3072	81.5059	-0.883496	0.000135464	0.000985445	SCAMP5	15	74957219	75021496	+	4873	protein_coding	secretory carrier membrane protein 5 [Source:HGNC Symbol;Acc:HGNC:30386]	-	52	46	53	84	65	74	76	0.579104	0.580016	0.710653	1.23897	1.01545	1.15123	1.1945
ENSG00000204673	1012.45	961.405	886.381	1061.82	1211.45	1201.38	1182.03	953.412	1164.17	-0.286624	0.000136547	0.000992871	AKT1S1	19	49869033	49878459	-	5737	protein_coding	AKT1 substrate 1 [Source:HGNC Symbol;Acc:HGNC:28426]	-	1281	1072	929	1015	1095	1091	1060	12.1175	11.4812	10.5806	12.7162	14.5302	14.4167	14.151
ENSG00000099341	1936.38	1762.28	1712.65	1484.45	1522.34	1468.97	1606.89	1803.77	1520.66	0.247307	0.00013692	0.000995135	PSMD8	19	38374536	38383824	+	3105	protein_coding	proteasome 26S subunit, non-ATPase 8 [Source:HGNC Symbol;Acc:HGNC:9566]	-	2450	1965	1795	1419	1376	1334	1441	42.8208	38.8848	37.773	32.8471	33.7364	32.5702	35.5443
ENSG00000107819	1127.05	1199.96	1140.18	951.974	966.95	952.516	1004.73	1155.73	969.042	0.254087	0.000137656	0.00100003	SFXN3	10	101031234	101041244	+	4631	protein_coding	sideroflexin 3 [Source:HGNC Symbol;Acc:HGNC:16087]	-	1426	1338	1195	910	874	865	901	16.7107	17.7525	16.8605	14.1235	14.3674	14.1601	14.9011
ENSG00000151247	468.683	509.401	533.355	364.052	352.926	421.75	403.675	503.813	385.601	0.38482	0.000138342	0.00100456	EIF4E	4	98871684	98930637	-	14067	protein_coding	eukaryotic translation initiation factor 4E [Source:HGNC Symbol;Acc:HGNC:3287]	-	593	568	559	348	319	383	362	2.28772	2.48099	2.5965	1.77809	1.72636	2.06407	1.97094
ENSG00000090273	1040.11	986.516	991.335	804.47	783.296	795.048	911.057	1005.99	823.468	0.289517	0.000139267	0.00101082	NUDC	1	26900238	26946862	+	2856	protein_coding	nuclear distribution C, dynein complex regulator [Source:HGNC Symbol;Acc:HGNC:8045]	-	1316	1100	1039	769	708	722	817	25.0062	23.6654	23.7704	19.3528	18.872	19.1648	21.9094
ENSG00000151849	130.409	121.969	155.522	77.4133	80.7636	90.2963	86.9797	135.967	83.8632	0.695995	0.00014131	0.00102519	CENPJ	13	24882284	24922889	-	5812	protein_coding	centromere protein J [Source:HGNC Symbol;Acc:HGNC:17272]	-	165	136	163	74	73	82	78	1.54067	1.43778	1.83248	0.91513	0.956179	1.06958	1.02787
ENSG00000117395	885.203	807.149	850.125	666.382	706.958	728.977	660.154	847.492	690.618	0.296012	0.000141651	0.00102719	EBNA1BP2	1	43164175	43270936	-	3561	protein_coding	EBNA1 binding protein 2 [Source:HGNC Symbol;Acc:HGNC:15531]	-	1120	900	891	637	639	662	592	17.0685	15.5292	16.3487	12.8571	13.6606	14.0933	12.7326
ENSG00000143416	60.0673	43.9448	59.1557	96.2435	84.0826	107.915	98.131	54.3893	96.593	-0.827188	0.000141831	0.00102803	SELENBP1	1	151364302	151372733	-	3504	protein_coding	selenium binding protein 1 [Source:HGNC Symbol;Acc:HGNC:10719]	-	76	49	62	92	76	98	88	1.17706	0.859232	1.15613	1.88712	1.65117	2.12026	1.92347
ENSG00000226445	15.8072	23.3177	35.3026	57.5369	60.8493	47.3505	57.9865	24.8091	55.9308	-1.18708	0.000142091	0.00102946	BX322234.1	6	169213254	169239565	+	980	antisense	uncharacterized LOC101929523 [Source:NCBI gene;Acc:101929523]	-	20	26	37	55	55	43	52	1.10753	1.63014	2.46691	4.03379	4.27246	3.32635	4.06391
ENSG00000058804	286.9	368.598	346.347	248.978	233.44	262.079	187.341	333.949	232.96	0.51719	0.000142276	0.00103033	NDC1	1	53765460	53838860	-	5135	protein_coding	NDC1 transmembrane nucleoporin [Source:HGNC Symbol;Acc:HGNC:25525]	-	363	411	363	238	211	238	168	3.83633	4.9179	4.61896	3.3313	3.12812	3.51368	2.50574
ENSG00000137776	948.431	1060.06	998.014	853.638	828.656	813.768	815.156	1002.17	827.805	0.274925	0.000143347	0.00103761	SLTM	15	58879045	58933653	-	8157	protein_coding	SAFB like transcription modulator [Source:HGNC Symbol;Acc:HGNC:20709]	-	1200	1182	1046	816	749	739	731	7.98363	8.9036	8.37876	7.19012	6.99026	6.86816	6.86363
ENSG00000087088	919.978	784.729	711.777	1011.6	954.78	1014.18	1090.59	805.495	1017.79	-0.335405	0.000144545	0.00104582	BAX	19	48954815	48961798	+	2587	protein_coding	BCL2 associated X, apoptosis regulator [Source:HGNC Symbol;Acc:HGNC:959]	-	1164	875	746	967	863	921	978	24.4178	20.7821	18.8417	26.8662	25.3955	26.9892	28.9541
ENSG00000040531	278.997	281.605	308.182	356.729	425.945	364.489	398.099	289.595	386.315	-0.416504	0.000144735	0.00104672	CTNS	17	3636468	3661542	+	3398	protein_coding	cystinosin, lysosomal cystine transporter [Source:HGNC Symbol;Acc:HGNC:2518]	-	353	314	323	341	385	331	357	5.63769	5.67786	6.21094	7.21286	8.6254	7.38467	8.04659
ENSG00000168488	2313.38	2124.6	2018.93	1827.58	1915.09	1749.77	1803.16	2152.3	1823.9	0.239661	0.000145062	0.00104861	ATXN2L	16	28823035	28837237	+	6508	protein_coding	ataxin 2 like [Source:HGNC Symbol;Acc:HGNC:31326]	-	2927	2369	2116	1747	1731	1589	1617	24.4076	22.3664	21.2445	19.294	20.2484	18.5098	19.0296
ENSG00000171729	75.0841	91.4769	72.5134	49.1679	40.935	30.8329	43.4899	79.6915	41.1064	0.953428	0.000145524	0.00105148	TMEM51	1	15152532	15220480	+	2240	protein_coding	transmembrane protein 51 [Source:HGNC Symbol;Acc:HGNC:25488]	-	95	102	76	47	37	28	39	2.30158	2.79789	2.21689	1.50809	1.25746	0.947624	1.33347
ENSG00000178202	1100.97	1059.16	1014.23	937.328	886.187	845.702	811.811	1058.12	870.257	0.282247	0.000145657	0.00105196	KDELC2	11	108472105	108498432	-	4993	protein_coding	KDEL motif containing 2 [Source:HGNC Symbol;Acc:HGNC:28496]	-	1393	1181	1063	896	801	768	728	15.1405	14.5334	13.9107	12.898	12.2127	11.6607	11.167
ENSG00000109320	1047.23	1122.83	1025.68	810.747	893.931	906.266	904.366	1065.25	878.828	0.277987	0.000148063	0.00106886	NFKB1	4	102501329	102617302	+	6257	protein_coding	nuclear factor kappa B subunit 1 [Source:HGNC Symbol;Acc:HGNC:7794]	RHD	1325	1252	1075	775	808	823	811	11.4921	12.2947	11.2259	8.9025	9.83076	9.97149	9.92709
ENSG00000189056	146.216	128.247	155.522	99.3819	95.1461	89.1951	60.2167	143.329	85.985	0.73538	0.000148244	0.00106929	RELN	7	103471784	103989516	-	12642	protein_coding	reelin [Source:HGNC Symbol;Acc:HGNC:9957]	-	185	143	163	95	86	81	54	0.794156	0.695022	0.842462	0.540113	0.517874	0.485731	0.327149
ENSG00000135596	1334.92	1242.11	1219.37	1035.66	1096.39	1017.49	1090.59	1265.47	1060.03	0.256556	0.000148256	0.00106929	MICAL1	6	109444062	109465968	-	7056	protein_coding	microtubule associated monooxygenase, calponin and LIM domain containing 1 [Source:HGNC Symbol;Acc:HGNC:20619]	-	1689	1385	1278	990	991	924	978	12.9904	12.0606	11.8345	10.0845	10.6919	9.92749	10.6157
ENSG00000173674	1071.73	1081.58	1091.52	852.592	896.144	923.885	940.05	1081.61	903.168	0.260286	0.000150894	0.00108783	EIF1AX	X	20124518	20141844	-	4427	protein_coding	eukaryotic translation initiation factor 1A X-linked [Source:HGNC Symbol;Acc:HGNC:3250]	-	1356	1206	1144	815	810	839	843	16.6226	16.7385	16.8848	13.232	13.9289	14.3674	14.5843
ENSG00000131374	743.728	765.895	702.235	977.081	892.825	940.403	826.307	737.286	909.154	-0.302267	0.000151208	0.00108961	TBC1D5	3	17157162	18444817	-	11269	protein_coding	TBC1 domain family member 5 [Source:HGNC Symbol;Acc:HGNC:19166]	-	941	854	736	934	807	854	741	4.53163	4.65641	4.26747	5.95714	5.45167	5.74511	5.03617
ENSG00000171703	403.874	373.979	361.613	464.48	469.093	495.528	539.72	379.822	492.205	-0.37203	0.000152346	0.00109731	TCEA2	20	64049836	64072347	+	4802	protein_coding	transcription elongation factor A2 [Source:HGNC Symbol;Acc:HGNC:11614]	-	511	417	379	444	424	450	484	5.77496	5.33571	5.15698	6.64565	6.7218	7.10422	7.71952
ENSG00000186660	1103.34	1170.37	1191.7	985.45	954.78	997.664	922.208	1155.14	965.026	0.258504	0.000153601	0.00110586	ZFP91	11	58579111	58621042	+	5220	protein_coding	ZFP91 zinc finger protein [Source:HGNC Symbol;Acc:HGNC:14983]	zf-C2H2	1396	1305	1249	942	863	906	827	14.5133	15.361	15.634	12.9705	12.5858	13.1578	12.1339
ENSG00000186638	61.648	41.2543	64.8804	19.8764	22.127	35.2376	15.6117	55.9276	23.2132	1.2693	0.000154188	0.00110959	KIF24	9	34252381	34311371	-	6131	protein_coding	kinesin family member 24 [Source:HGNC Symbol;Acc:HGNC:19916]	-	78	46	68	19	20	32	14	0.69042	0.461004	0.724696	0.22274	0.248336	0.395681	0.17489
ENSG00000139567	966.61	1029.56	1123.96	836.9	856.315	841.297	883.179	1040.04	854.423	0.282485	0.000155355	0.00111748	ACVRL1	12	51906908	51923361	+	5040	protein_coding	activin A receptor like type 1 [Source:HGNC Symbol;Acc:HGNC:175]	-	1223	1148	1178	800	774	764	792	13.1688	13.9955	15.2719	11.4087	11.691	11.4918	12.0354
ENSG00000105223	4482.13	4065.34	4029.27	4633.29	4873.47	4795.61	4992.41	4192.25	4823.7	-0.201858	0.000156106	0.00112238	PLD3	19	40348456	40380439	+	5184	protein_coding	phospholipase D family member 3 [Source:HGNC Symbol;Acc:HGNC:17158]	-	5671	4533	4223	4429	4405	4355	4477	59.3669	53.7278	53.2273	61.4069	64.6878	63.6868	66.1438
ENSG00000196262	7654.63	7589.9	7701.69	7083.32	6524.15	6891.15	6718.62	7648.74	6804.31	0.168677	0.00015701	0.00112838	PPIA	7	44796680	44824564	+	4432	protein_coding	peptidylprolyl isomerase A [Source:HGNC Symbol;Acc:HGNC:9253]	-	9685	8463	8072	6771	5897	6258	6025	118.59	117.328	119.004	109.807	101.292	107.044	104.118
ENSG00000167004	12506.6	13093.8	12554.4	11872.5	10702.8	11377.3	11021.9	12718.3	11243.6	0.177708	0.00015776	0.00113326	PDIA3	15	43746392	43773279	+	4240	protein_coding	protein disulfide isomerase family A member 3 [Source:HGNC Symbol;Acc:HGNC:4606]	-	15824	14600	13158	11349	9674	10332	9884	202.535	211.576	202.769	192.384	173.693	184.733	178.539
ENSG00000135624	2590.8	2457.32	2535.11	2164.43	2004.71	2298.15	2201.26	2527.74	2167.14	0.222226	0.000157883	0.00113364	CCT7	2	73233420	73253021	+	3591	protein_coding	chaperonin containing TCP1 subunit 7 [Source:HGNC Symbol;Acc:HGNC:1622]	-	3278	2740	2657	2069	1812	2087	1974	49.5386	46.8828	48.3453	41.4116	38.4136	44.0589	42.1016
ENSG00000146373	370.679	378.463	381.65	466.572	487.9	488.921	475.043	376.931	479.609	-0.347858	0.000158386	0.00113674	RNF217	6	124962545	125092633	+	12779	protein_coding	ring finger protein 217 [Source:HGNC Symbol;Acc:HGNC:21487]	-	469	422	400	446	441	444	426	1.99171	2.02906	2.04523	2.5085	2.62714	2.63398	2.55317
ENSG00000111261	101.956	129.144	132.623	179.934	170.378	196.009	181.765	121.241	182.021	-0.590551	0.000160201	0.00114925	MANSC1	12	12326056	12350541	-	6015	protein_coding	MANSC domain containing 1 [Source:HGNC Symbol;Acc:HGNC:25505]	-	129	144	139	172	154	178	163	1.16387	1.47098	1.50993	2.05527	1.94907	2.24342	2.07548
ENSG00000119801	997.434	1080.68	1033.32	1267.9	1276.73	1232.21	1167.54	1037.14	1236.1	-0.253824	0.000161414	0.00115744	YPEL5	2	30146941	30160533	+	3421	protein_coding	yippee like 5 [Source:HGNC Symbol;Acc:HGNC:18329]	-	1262	1205	1083	1212	1154	1119	1047	20.0196	21.6427	20.6849	25.464	25.68	24.7972	23.4402
ENSG00000148481	502.669	540.79	496.145	427.865	427.051	358.983	361.3	513.201	393.8	0.381459	0.000161498	0.00115752	MINDY3	10	15778170	15860520	-	4094	protein_coding	MINDY lysine 48 deubiquitinase 3 [Source:HGNC Symbol;Acc:HGNC:23578]	-	636	603	520	409	386	326	324	8.43061	9.04999	8.29916	7.18046	7.17763	6.03665	6.06128
ENSG00000103034	51.3734	53.81	55.3392	99.3819	82.9763	96.9033	92.5553	53.5075	92.9542	-0.79873	0.000163994	0.00117489	NDRG4	16	58462846	58513628	+	9647	protein_coding	NDRG family member 4 [Source:HGNC Symbol;Acc:HGNC:14466]	-	65	60	58	95	75	88	83	0.365655	0.382153	0.392839	0.707796	0.591849	0.691539	0.658951
ENSG00000265194	18.9686	20.6272	14.3119	4.1845	3.31905	2.20235	3.34537	17.9692	3.26282	2.46005	0.000164187	0.00117575	AL359922.2	9	21858910	21861926	-	3017	antisense	novel transcript, antisense MTAP	-	24	23	15	4	3	2	3	0.431704	0.468415	0.324859	0.0952931	0.0756986	0.0502552	0.0761576
ENSG00000165392	329.58	328.241	370.2	253.162	273.269	237.854	253.133	342.674	254.354	0.428843	0.000164531	0.00117769	WRN	8	31033801	31173769	+	5634	protein_coding	Werner syndrome RecQ like helicase [Source:HGNC Symbol;Acc:HGNC:12791]	-	417	366	388	242	247	216	227	4.0167	3.99156	4.4998	3.08727	3.3375	2.90645	3.08586
ENSG00000136731	3310.03	3379.27	3470.15	3072.47	2961.7	2977.58	2700.83	3386.48	2928.14	0.209406	0.00016557	0.00118459	UGGT1	2	128091200	128195677	+	11349	protein_coding	UDP-glucose glycoprotein glucosyltransferase 1 [Source:HGNC Symbol;Acc:HGNC:15663]	-	4188	3768	3637	2937	2677	2704	2422	20.0262	20.4001	20.9394	18.6004	17.9569	18.0624	16.345
ENSG00000169715	253.705	274.431	241.393	154.827	186.973	181.694	199.607	256.51	180.775	0.506276	0.000165804	0.00118574	MT1E	16	56625475	56627112	+	1052	protein_coding	metallothionein 1E [Source:HGNC Symbol;Acc:HGNC:7397]	-	321	306	253	148	169	165	179	16.5592	17.8725	15.7139	10.1117	12.2296	11.8903	13.0318
ENSG00000122515	1542.78	1409.82	1344.36	987.542	1224.73	1116.59	1270.13	1432.32	1149.75	0.31822	0.000168578	0.00120504	ZMIZ2	7	44748581	44769881	+	7339	protein_coding	zinc finger MIZ-type containing 2 [Source:HGNC Symbol;Acc:HGNC:22229]	zf-MIZ	1952	1572	1409	944	1107	1014	1139	14.4342	13.1612	12.5445	9.2451	11.4829	10.4744	11.8865
ENSG00000162601	539.815	591.91	593.465	446.696	487.9	423.952	452.741	575.063	452.822	0.343814	0.000169143	0.00120854	MYSM1	1	58654739	58700092	-	8938	protein_coding	Myb like, SWIRM and MPN domains 1 [Source:HGNC Symbol;Acc:HGNC:29401]	MYB	683	660	622	427	441	385	406	4.14696	4.53714	4.54704	3.43371	3.75612	3.26548	3.47899
ENSG00000134285	523.218	606.259	528.585	409.035	391.648	410.738	483.964	552.687	423.846	0.382894	0.000169649	0.00121162	FKBP11	12	48921518	48926474	-	4957	protein_coding	FK506 binding protein 11 [Source:HGNC Symbol;Acc:HGNC:18624]	-	662	676	554	391	354	373	434	7.24751	8.37927	7.30246	5.66937	5.43658	5.70448	6.7056
ENSG00000131386	22.9204	34.9765	38.165	9.41513	12.1699	6.60705	12.2664	32.0206	10.1146	1.65893	0.000170115	0.00121388	GALNT15	3	16174649	16231992	+	6013	protein_coding	polypeptide N-acetylgalactosaminyltransferase 15 [Source:HGNC Symbol;Acc:HGNC:21531]	-	29	39	40	9	11	6	11	0.261732	0.398522	0.434658	0.107579	0.139265	0.0756461	0.14011
ENSG00000184227	83.7781	52.9131	69.6511	107.751	129.443	117.826	113.743	68.7808	117.191	-0.763781	0.000170117	0.00121388	ACOT1	14	73537114	73543794	+	1713	protein_coding	acyl-CoA thioesterase 1 [Source:HGNC Symbol;Acc:HGNC:33128]	-	106	59	73	103	117	107	102	3.35814	2.11628	2.78448	4.32172	5.1996	4.73536	4.56047
ENSG00000164576	314.563	269.05	265.247	424.727	331.905	375.5	410.366	282.953	385.625	-0.444805	0.000170676	0.00121733	SAP30L	5	154445957	154461054	+	6755	protein_coding	SAP30 like [Source:HGNC Symbol;Acc:HGNC:25663]	-	398	300	278	406	300	341	368	3.19748	2.72882	2.68904	4.31994	3.38094	3.82697	4.17244
ENSG00000144579	1002.18	958.714	934.088	1175.84	1103.03	1128.7	1204.33	964.992	1152.98	-0.256053	0.000171316	0.00122135	CTDSP1	2	218398256	218405941	+	4727	protein_coding	CTD small phosphatase 1 [Source:HGNC Symbol;Acc:HGNC:21614]	-	1268	1069	979	1124	997	1025	1080	14.5574	13.8954	13.5324	17.0906	16.0565	16.4386	17.4987
ENSG00000162302	870.186	864.547	833.905	596.291	687.044	745.495	718.14	856.212	686.743	0.319183	0.000172824	0.00123155	RPS6KA4	11	64359148	64372215	+	3807	protein_coding	ribosomal protein S6 kinase A4 [Source:HGNC Symbol;Acc:HGNC:10433]	-	1101	964	874	570	621	677	644	15.6947	15.5587	15.0005	10.7614	12.418	13.4813	12.956
ENSG00000068438	821.183	775.76	775.703	623.491	658.278	657.401	655.693	790.882	648.716	0.286833	0.000172938	0.00123182	FTSJ1	X	48476021	48486364	+	2872	protein_coding	FtsJ RNA methyltransferase homolog 1 [Source:HGNC Symbol;Acc:HGNC:13254]	-	1039	865	813	596	595	597	588	19.6327	18.5059	18.4963	14.9155	15.7715	15.7585	15.6805
ENSG00000105887	3986.57	4490.44	4502.51	3972.14	3585.68	3654.8	3618.58	4326.51	3707.8	0.222073	0.000173393	0.00123451	MTPN	7	135926761	135977353	-	3775	protein_coding	myotrophin [Source:HGNC Symbol;Acc:HGNC:15667]	-	5044	5007	4719	3797	3241	3319	3245	72.5117	81.4965	81.6792	72.2937	65.3588	66.6525	65.8362
ENSG00000091127	178.621	228.692	232.806	138.089	151.57	147.557	139.391	213.373	144.152	0.563035	0.000174157	0.0012394	PUS7	7	105439661	105522267	-	4421	protein_coding	pseudouridylate synthase 7 [Source:HGNC Symbol;Acc:HGNC:26033]	-	226	255	244	132	137	134	125	2.7742	3.54404	3.60618	2.146	2.35908	2.29779	2.16549
ENSG00000139266	86.1492	57.3973	78.2382	126.581	113.954	122.23	128.239	73.9282	122.751	-0.728695	0.000174428	0.00124078	2025-03-09	12	57755098	57760407	+	4005	protein_coding	membrane associated ring-CH-type finger 9 [Source:HGNC Symbol;Acc:HGNC:25139]	-	109	64	82	121	103	111	115	1.47698	0.981874	1.3378	2.1715	1.95784	2.1011	2.19919
ENSG00000173068	445.763	529.131	534.31	615.122	712.49	720.168	576.519	503.068	656.075	-0.384707	0.000175157	0.00124541	BNC2	9	16409503	16870843	-	15323	protein_coding	basonuclin 2 [Source:HGNC Symbol;Acc:HGNC:30988]	zf-C2H2	564	590	560	588	644	654	517	1.99749	2.36585	2.38794	2.7581	3.19951	3.23564	2.58413
ENSG00000133104	1027.47	1058.26	935.996	1267.9	1200.39	1155.13	1214.37	1007.24	1209.45	-0.263411	0.000175624	0.00124818	SPART	13	36301638	36370180	-	6504	protein_coding	spartin [Source:HGNC Symbol;Acc:HGNC:18514]	-	1300	1180	981	1212	1085	1049	1089	10.8471	11.1476	9.85523	13.3936	12.6996	12.227	12.8237
ENSG00000118526	322.467	292.367	288.145	215.502	215.738	225.741	229.716	300.993	221.674	0.443057	0.000178218	0.00126606	TCF21	6	133889138	133895553	+	4551	protein_coding	transcription factor 21 [Source:HGNC Symbol;Acc:HGNC:11632]	bHLH	408	326	302	206	195	205	206	4.86523	4.40138	4.33589	3.2534	3.26189	3.41486	3.46679
ENSG00000124207	990.32	1187.41	1116.33	923.729	938.185	878.737	805.12	1098.02	886.443	0.307631	0.000180448	0.00128126	CSE1L	20	49046246	49096960	+	3800	protein_coding	chromosome segregation 1 like [Source:HGNC Symbol;Acc:HGNC:2431]	-	1253	1324	1170	883	848	798	722	17.8944	21.4083	20.1178	16.7014	16.9885	15.9201	14.5519
ENSG00000164542	8.69395	9.86516	9.54124	25.107	26.5524	29.7317	32.3386	9.36678	28.4324	-1.6037	0.000180518	0.00128126	KIAA0895	7	36324221	36390125	-	6728	protein_coding	KIAA0895 [Source:HGNC Symbol;Acc:HGNC:22206]	-	11	11	10	24	24	27	29	0.0887272	0.100458	0.0971164	0.25639	0.271561	0.304231	0.330126
ENSG00000236453	10.2747	11.6588	18.1284	2.09225	1.10635	0	1.11512	13.354	1.07843	3.61249	0.000180989	0.00128404	AC003092.1	7	94022833	94066661	+	1064	lincRNA	novel transcript	-	13	13	19	2	1	0	1	0.663058	0.750724	1.16678	0.135103	0.0715484	0	0.0719823
ENSG00000138411	871.766	913.873	910.234	805.517	704.745	737.787	670.19	898.624	729.56	0.299645	0.000181447	0.00128672	HECW2	2	196189099	196593692	-	23683	protein_coding	HECT, C2 and WW domain containing E3 ubiquitin protein ligase 2 [Source:HGNC Symbol;Acc:HGNC:29853]	-	1103	1019	954	770	637	670	601	2.52749	2.64372	2.63203	2.33685	2.0476	2.14469	1.94359
ENSG00000147041	8.69395	6.27783	13.3577	27.1993	28.7651	31.9341	27.8781	9.44317	28.9441	-1.62461	0.000182651	0.00129468	SYTL5	X	38006582	38128819	+	4791	protein_coding	synaptotagmin like 5 [Source:HGNC Symbol;Acc:HGNC:15589]	-	11	7	14	26	26	29	25	0.1246	0.0897739	0.190933	0.390053	0.413132	0.458879	0.399651
ENSG00000184347	1357.84	1417.89	1428.32	1493.87	1702.67	1713.43	1901.29	1401.35	1702.81	-0.281047	0.000183121	0.00129745	SLIT3	5	168661733	169301129	-	14260	protein_coding	slit guidance ligand 3 [Source:HGNC Symbol;Acc:HGNC:11087]	-	1718	1581	1497	1428	1539	1556	1705	6.53813	6.81225	6.85931	7.19756	8.21601	8.27211	9.1574
ENSG00000166963	2961.48	2889.59	2929.16	3362.25	3212.84	3421.35	3290.73	2926.74	3321.79	-0.182615	0.000183844	0.00130199	MAP1A	15	43510958	43531620	+	10629	protein_coding	microtubule associated protein 1A [Source:HGNC Symbol;Acc:HGNC:6835]	-	3747	3222	3070	3214	2904	3107	2951	19.1312	18.6257	18.8723	21.7335	20.7992	22.1603	21.264
ENSG00000131446	3307.65	2947.89	3098.04	3388.4	3605.6	3696.64	3869.48	3117.86	3640.03	-0.222873	0.000186639	0.0013212	MGAT1	5	180784782	180815652	-	11576	protein_coding	mannosyl (alpha-1,3-)-glycoprotein beta-1,2-N-acetylglucosaminyltransferase [Source:HGNC Symbol;Acc:HGNC:7044]	-	4185	3287	3247	3239	3259	3357	3470	19.6195	17.447	18.3275	20.1108	21.4322	21.9846	22.9582
ENSG00000221914	964.238	975.754	1032.36	852.592	808.742	817.071	822.962	990.785	825.342	0.262723	0.0001871	0.00132388	PPP2R2A	8	26291491	26372680	+	7865	protein_coding	protein phosphatase 2 regulatory subunit Balpha [Source:HGNC Symbol;Acc:HGNC:9304]	-	1220	1088	1082	815	731	742	738	8.41804	8.4998	8.98891	7.44793	7.07555	7.15206	7.18662
ENSG00000123130	821.183	922.841	811.006	638.137	710.277	686.032	722.601	851.677	689.261	0.305571	0.000187296	0.00132436	ACOT9	X	23702253	23766475	-	5046	protein_coding	acyl-CoA thioesterase 9 [Source:HGNC Symbol;Acc:HGNC:17152]	-	1039	1029	850	610	642	623	648	11.1742	12.5299	11.0065	8.68879	9.68567	9.35981	9.83547
ENSG00000118046	672.596	495.948	603.006	728.103	805.423	709.156	838.574	590.517	770.314	-0.381921	0.000187333	0.00132436	STK11	19	1177558	1228435	+	8639	protein_coding	serine/threonine kinase 11 [Source:HGNC Symbol;Acc:HGNC:11389]	-	851	553	632	696	728	644	752	5.34584	3.93315	4.78005	5.79058	6.41519	5.6513	6.66686
ENSG00000116005	1809.13	2048.37	2009.39	2380.98	2335.51	2282.73	2174.49	1955.63	2293.43	-0.230766	0.000187655	0.00132606	PCYOX1	2	70257386	70281191	+	5870	protein_coding	prenylcysteine oxidase 1 [Source:HGNC Symbol;Acc:HGNC:20588]	-	2289	2284	2106	2276	2111	2073	1950	21.162	23.9076	23.4422	27.8683	27.3774	26.7724	25.4427
ENSG00000128283	1232.96	1065.44	972.253	1379.84	1308.81	1275.16	1418.44	1090.22	1345.56	-0.301982	0.000189314	0.00133719	CDC42EP1	22	37560447	37569405	+	2573	protein_coding	CDC42 effector protein 1 [Source:HGNC Symbol;Acc:HGNC:17014]	-	1560	1188	1019	1319	1183	1158	1272	32.9029	28.3697	25.8769	36.8453	35.0015	34.1189	37.863
ENSG00000141425	923.93	965.889	978.931	788.779	792.147	837.994	741.558	956.25	790.119	0.274656	0.000189462	0.00133765	RPRD1A	18	35984387	36067576	-	8442	protein_coding	regulation of nuclear pre-mRNA domain containing 1A [Source:HGNC Symbol;Acc:HGNC:25560]	-	1169	1077	1026	754	716	761	665	7.51483	7.83879	7.9411	6.41952	6.45668	6.83385	6.03314
ENSG00000144395	25.2915	35.8733	39.1191	11.5074	17.7016	5.50587	5.57562	33.428	10.0726	1.7253	0.000189959	0.00134056	CCDC150	2	196639554	196763490	+	9683	protein_coding	coiled-coil domain containing 150 [Source:HGNC Symbol;Acc:HGNC:26834]	-	32	40	41	11	16	5	5	0.179345	0.253822	0.276664	0.0816506	0.125792	0.0391459	0.0395482
ENSG00000113448	249.754	273.534	283.375	164.242	223.483	196.009	167.269	268.887	187.751	0.517599	0.000190041	0.00134056	PDE4D	5	58969038	60522120	-	16308	protein_coding	phosphodiesterase 4D [Source:HGNC Symbol;Acc:HGNC:8783]	-	316	305	297	157	202	178	150	1.05157	1.14915	1.18996	0.691951	0.942958	0.827457	0.704462
ENSG00000134333	18607.4	21249.6	21293.2	18847	16421.6	17877.6	16487.1	20383.4	17408.3	0.227489	0.000190935	0.00134599	LDHA	11	18394388	18408425	+	6210	protein_coding	lactate dehydrogenase A [Source:HGNC Symbol;Acc:HGNC:6535]	-	23543	23694	22317	18016	14843	16235	14785	205.741	234.437	234.813	208.518	181.958	198.192	182.346
ENSG00000145741	2618.46	2505.75	2426.34	2817.22	2851.06	3010.61	2875.91	2516.85	2888.7	-0.198208	0.000190979	0.00134599	BTF3	5	73498408	73505635	+	2467	protein_coding	basic transcription factor 3 [Source:HGNC Symbol;Acc:HGNC:1125]	-	3313	2794	2543	2693	2577	2734	2579	72.879	69.5882	67.3528	78.4592	79.5219	84.0148	80.0662
ENSG00000240476	12.6458	12.5557	12.4036	0	0	1.10117	1.11512	12.535	0.554075	4.51927	0.000191252	0.00134732	LINC00973	3	98981058	98983096	+	962	lincRNA	long intergenic non-protein coding RNA 973 [Source:HGNC Symbol;Acc:HGNC:48868]	-	16	14	13	0	0	1	1	0.902599	0.894193	0.882972	0	0	0.0788045	0.0796145
ENSG00000138709	297.965	305.82	324.402	257.347	234.546	194.908	202.953	309.396	222.438	0.474125	0.00019137	0.00134757	LARP1B	4	128061268	128222931	+	9498	protein_coding	La ribonucleoprotein domain family member 1B [Source:HGNC Symbol;Acc:HGNC:24704]	-	377	341	340	246	212	177	182	2.15407	2.20598	2.33897	1.86157	1.6992	1.41276	1.4676
ENSG00000285106	20.5493	33.1828	43.8897	6.27675	13.2762	12.1129	7.80587	32.5406	9.86794	1.71823	0.000191524	0.00134806	AC016831.6	7	130791264	131110161	-	11088	lincRNA	novel transcript	-	26	37	46	6	12	11	7	0.127254	0.205035	0.271071	0.0388933	0.0823891	0.0752083	0.0483517
ENSG00000197361	13.4361	4.48416	12.4036	37.6605	29.8715	35.2376	23.4176	10.108	31.5468	-1.637	0.000191637	0.00134826	FBXL22	15	63597353	63602428	+	3614	protein_coding	F-box and leucine rich repeat protein 22 [Source:HGNC Symbol;Acc:HGNC:27537]	-	17	5	13	36	27	32	21	0.255276	0.0850081	0.235036	0.715964	0.568745	0.671256	0.445039
ENSG00000235531	565.107	582.941	541.943	804.47	710.277	749.9	613.318	563.33	719.491	-0.353301	0.000191788	0.00134873	MSC-AS1	8	71828167	72118393	+	6284	antisense	MSC antisense RNA 1 [Source:HGNC Symbol;Acc:HGNC:48724]	-	715	650	568	769	642	681	550	6.17476	6.35559	5.90596	8.79563	7.77751	8.21556	6.70338
ENSG00000153904	1751.44	1625.06	1585.75	2194.77	1846.5	1979.91	1896.83	1654.08	1979.5	-0.258787	0.000192527	0.00135333	DDAH1	1	85318481	85578363	-	4568	protein_coding	dimethylarginine dimethylaminohydrolase 1 [Source:HGNC Symbol;Acc:HGNC:2715]	-	2216	1812	1662	2098	1669	1798	1701	26.3265	24.3731	23.773	33.0108	27.8145	29.8394	28.5197
ENSG00000075131	60.0673	82.5086	73.4676	42.8911	40.935	33.0352	25.6479	72.0145	35.6273	1.01081	0.000193038	0.00135589	TIPIN	15	66336206	66386746	-	2755	protein_coding	TIMELESS interacting protein [Source:HGNC Symbol;Acc:HGNC:30750]	-	76	92	77	41	37	30	23	1.49707	2.05185	1.8262	1.06964	1.0224	0.825517	0.639401
ENSG00000241839	370.679	361.424	362.567	617.214	419.307	459.19	491.77	364.89	496.87	-0.446071	0.000193062	0.00135589	PLEKHO2	15	64841883	64868007	+	3726	protein_coding	pleckstrin homology domain containing O2 [Source:HGNC Symbol;Acc:HGNC:30026]	-	469	403	380	590	379	417	441	6.83093	6.6457	6.66376	11.3811	7.74351	8.48437	9.0649
ENSG00000243649	67.9709	97.7548	80.1464	106.705	175.91	116.724	169.499	81.9574	142.209	-0.796441	0.000193144	0.00135589	CFB	6	31945650	31952084	+	4997	protein_coding	complement factor B [Source:HGNC Symbol;Acc:HGNC:1037]	-	86	109	84	102	159	106	152	0.933983	1.34028	1.09837	1.46713	2.42231	1.60814	2.32971
ENSG00000125945	120.135	151.565	106.862	198.764	170.378	203.717	189.571	126.187	190.608	-0.594748	0.00019367	0.00135899	ZNF436	1	23359448	23369442	-	4392	protein_coding	zinc finger protein 436 [Source:HGNC Symbol;Acc:HGNC:20814]	zf-C2H2	152	169	112	190	154	185	170	1.87815	2.3643	1.66623	3.10934	2.66932	3.19327	2.96452
ENSG00000168502	868.605	737.196	735.63	967.666	895.037	993.259	1010.3	780.477	966.566	-0.306798	0.000193969	0.00136049	MTCL1	18	8705661	8832778	+	12665	protein_coding	microtubule crosslinking factor 1 [Source:HGNC Symbol;Acc:HGNC:29121]	-	1099	822	771	925	809	902	906	4.70915	3.98791	3.97766	5.24944	4.86278	5.39918	5.47886
ENSG00000123240	2777.32	2671.66	2521.75	2977.27	3063.48	3063.47	3073.28	2656.91	3044.38	-0.195704	0.000194419	0.00136305	OPTN	10	13099449	13138308	+	5138	protein_coding	optineurin [Source:HGNC Symbol;Acc:HGNC:17142]	-	3514	2979	2643	2846	2769	2782	2756	37.1157	35.625	33.611	39.8123	41.0271	41.0477	41.0821
ENSG00000254545	15.8072	14.3493	22.899	1.04613	2.2127	6.60705	1.11512	17.6852	2.74525	2.69019	0.000194577	0.00136357	AL354919.2	1	31789130	31791322	+	537	antisense	novel transcript	-	20	16	24	1	2	6	1	2.02118	1.83073	2.92022	0.133845	0.283529	0.847039	0.142624
ENSG00000166913	4157.29	4541.56	4479.61	4045.37	3738.36	3734.08	3803.69	4392.82	3830.37	0.197198	0.000195132	0.00136685	YWHAB	20	44885676	44908532	+	7933	protein_coding	tyrosine 3-monooxygenase/tryptophan 5-monooxygenase activation protein beta [Source:HGNC Symbol;Acc:HGNC:12849]	-	5260	5064	4695	3867	3379	3391	3411	35.9831	39.2224	38.6702	35.0359	32.4259	32.4053	32.9315
ENSG00000147650	1132.59	1275.3	1287.11	1087.97	987.971	1031.8	952.316	1231.66	1015.01	0.277749	0.000195216	0.00136685	LRP12	8	104489231	104589024	-	9777	protein_coding	LDL receptor related protein 12 [Source:HGNC Symbol;Acc:HGNC:31708]	-	1433	1422	1349	1040	893	937	854	7.95409	8.9366	9.01539	7.64547	6.95325	7.26541	6.6899
ENSG00000181072	26.8722	21.524	29.5778	63.8137	65.2747	68.2728	34.5689	25.9914	57.9825	-1.15933	0.000195761	0.00137007	CHRM2	7	136868669	137020255	+	8322	protein_coding	cholinergic receptor muscarinic 2 [Source:HGNC Symbol;Acc:HGNC:1951]	-	34	24	31	61	59	62	31	0.221718	0.177199	0.243395	0.52684	0.539717	0.564794	0.2853
ENSG00000126705	339.855	330.931	281.467	505.279	392.754	403.03	415.941	317.417	429.251	-0.434377	0.000195951	0.0013708	AHDC1	1	27534035	27604431	-	8297	protein_coding	AT-hook DNA binding motif containing 1 [Source:HGNC Symbol;Acc:HGNC:25230]	-	430	369	295	483	355	366	373	2.81253	2.73265	2.32316	4.18411	3.25723	3.34415	3.44314
ENSG00000214530	94.0528	67.2625	68.6969	126.581	132.762	118.927	124.894	76.6707	125.791	-0.708139	0.00019708	0.0013781	STARD10	11	72754729	72793681	-	3710	protein_coding	StAR related lipid transfer domain containing 10 [Source:HGNC Symbol;Acc:HGNC:10666]	-	119	75	72	121	120	108	112	1.7407	1.24213	1.26805	2.34416	2.46235	2.20687	2.31212
ENSG00000065911	4457.63	4586.4	4105.6	4131.15	3425.26	3701.05	3540.52	4383.21	3699.49	0.244628	0.000197244	0.00137832	MTHFD2	2	74198562	74217565	+	4870	protein_coding	methylenetetrahydrofolate dehydrogenase (NADP+ dependent) 2, methenyltetrahydrofolate cyclohydrolase [Source:HGNC Symbol;Acc:HGNC:7434]	-	5640	5114	4303	3949	3096	3361	3175	62.8492	64.5224	57.7326	58.282	48.3965	52.3198	49.9323
ENSG00000109814	1600.48	1764.97	1812.84	1385.07	1430.51	1524.03	1484.23	1726.09	1455.96	0.244873	0.000197361	0.00137832	UGDH	4	39498755	39528311	-	4045	protein_coding	UDP-glucose 6-dehydrogenase [Source:HGNC Symbol;Acc:HGNC:12525]	-	2025	1968	1900	1324	1293	1384	1331	27.1679	29.8941	30.6912	23.5259	24.3345	25.9384	25.2015
ENSG00000179104	337.483	325.55	298.641	399.62	485.688	519.754	363.531	320.558	442.148	-0.46261	0.000197369	0.00137832	TMTC2	12	82686880	83134870	+	8323	protein_coding	transmembrane and tetratricopeptide repeat containing 2 [Source:HGNC Symbol;Acc:HGNC:25440]	-	427	363	313	382	439	472	326	2.78418	2.67982	2.45721	3.29883	4.01538	4.29921	2.99989
ENSG00000164543	671.805	779.348	759.483	574.323	591.897	579.218	622.239	736.879	591.919	0.314944	0.000198986	0.00138901	STK17A	7	43582758	43650713	+	5099	protein_coding	serine/threonine kinase 17a [Source:HGNC Symbol;Acc:HGNC:11395]	-	850	869	796	549	535	526	558	9.04657	10.4716	10.2001	7.73863	7.98749	7.82036	8.3814
ENSG00000103365	467.893	463.663	518.089	538.755	661.597	644.187	624.47	483.215	617.252	-0.353594	0.000200834	0.0014013	GGA2	16	23463542	23521995	-	8231	protein_coding	golgi associated, gamma adaptin ear containing, ARF binding protein 2 [Source:HGNC Symbol;Acc:HGNC:16064]	-	592	517	543	515	598	585	560	3.90318	3.85937	4.31048	4.49709	5.53083	5.38802	5.21078
ENSG00000154640	540.606	542.584	632.584	443.557	481.262	400.827	448.28	571.925	443.482	0.365686	0.000201725	0.0014069	BTG3	21	17593653	17612947	-	2306	protein_coding	BTG anti-proliferation factor 3 [Source:HGNC Symbol;Acc:HGNC:1132]	-	684	605	663	424	435	364	402	16.0971	16.1204	18.7859	13.2155	14.3606	11.9665	13.3516
ENSG00000124875	7644.36	7275.11	6283.86	6254.78	5988.67	6093.9	5244.43	7067.77	5895.45	0.261835	0.000203192	0.00141652	CXCL6	4	73836497	73849064	+	2183	protein_coding	C-X-C motif chemokine ligand 6 [Source:HGNC Symbol;Acc:HGNC:10643]	-	9672	8112	6586	5979	5413	5534	4703	240.443	228.325	197.127	196.857	188.767	192.182	165.002
ENSG00000173905	1852.6	2051.06	2024.65	1712.51	1562.17	1747.56	1688.3	1976.1	1677.63	0.235528	0.000203702	0.00141946	GOLIM4	3	168008677	168095975	-	4647	protein_coding	golgi integral membrane protein 4 [Source:HGNC Symbol;Acc:HGNC:15448]	-	2344	2287	2122	1637	1412	1587	1514	27.3738	30.2393	29.8367	25.3194	23.1315	25.8899	24.9529
ENSG00000186318	671.805	730.919	723.226	890.253	847.464	871.029	827.422	708.65	859.042	-0.278887	0.000203863	0.00141997	BACE1	11	117285207	117316259	-	7190	protein_coding	beta-secretase 1 [Source:HGNC Symbol;Acc:HGNC:933]	-	850	815	758	851	766	791	742	6.41564	6.96478	6.88841	8.50702	8.11039	8.34015	7.90391
ENSG00000121621	56.9059	52.9131	65.8346	21.9686	27.6588	18.72	37.9142	58.5512	26.5654	1.14123	0.000204009	0.00142037	KIF18A	11	28020620	28108308	-	4668	protein_coding	kinesin family member 18A [Source:HGNC Symbol;Acc:HGNC:29441]	-	72	59	69	21	25	17	34	0.83705	0.776604	0.965821	0.323344	0.40771	0.276086	0.557847
ENSG00000121895	22.1301	25.1113	24.8072	6.27675	5.53175	7.70822	6.69075	24.0162	6.55187	1.87304	0.000205102	0.00142736	TMEM156	4	38966744	39032922	-	2562	protein_coding	transmembrane protein 156 [Source:HGNC Symbol;Acc:HGNC:26260]	-	28	28	26	6	5	7	6	0.593101	0.671518	0.66309	0.168325	0.148571	0.207131	0.179366
ENSG00000179361	69.5516	82.5086	65.8346	40.7989	35.4032	40.7434	34.5689	72.6316	37.8786	0.938407	0.000205429	0.00142901	ARID3B	15	74541177	74598131	+	6212	protein_coding	AT-rich interaction domain 3B [Source:HGNC Symbol;Acc:HGNC:14350]	ARID	88	92	69	39	32	37	31	0.768778	0.909986	0.725765	0.451242	0.392157	0.45154	0.382206
ENSG00000146701	2121.32	1902.18	1953.09	1771.09	1621.91	1642.95	1746.28	1992.2	1695.56	0.233074	0.000206437	0.0014354	MDH2	7	76048051	76067508	+	3641	protein_coding	malate dehydrogenase 2 [Source:HGNC Symbol;Acc:HGNC:6971]	-	2684	2121	2047	1693	1466	1492	1566	40.0048	35.793	36.7346	33.4205	30.6517	31.0652	32.9411
ENSG00000102359	1166.57	1139.87	1067.66	1000.1	888.399	961.325	863.106	1124.7	928.232	0.277209	0.000207373	0.00144128	SRPX2	X	100644166	100675788	+	7548	protein_coding	sushi repeat containing protein X-linked 2 [Source:HGNC Symbol;Acc:HGNC:30668]	-	1476	1271	1119	956	803	873	774	10.6122	10.3465	9.68672	9.10338	8.09889	8.76816	7.85373
ENSG00000120708	97751.7	95181.8	96578.4	91041.2	84517.4	86990.6	81429.7	96503.9	85994.7	0.166333	0.000207549	0.00144189	TGFBI	5	136028895	136063818	+	7810	protein_coding	transforming growth factor beta induced [Source:HGNC Symbol;Acc:HGNC:11771]	-	123680	106131	101222	87027	76393	78998	73023	859.406	834.968	846.842	800.902	744.636	766.816	716.103
ENSG00000132002	855.959	901.317	907.372	1151.78	992.396	1029.6	1137.43	888.216	1077.8	-0.279947	0.000211143	0.00146622	DNAJB1	19	14514770	14529770	-	3672	protein_coding	DnaJ heat shock protein family (Hsp40) member B1 [Source:HGNC Symbol;Acc:HGNC:5270]	-	1083	1005	951	1101	897	935	1020	16.0057	16.8167	16.9222	21.5507	18.5965	19.3035	21.2748
ENSG00000102384	41.0987	48.429	44.8438	25.107	21.0207	12.1129	13.3815	44.7905	17.9055	1.31773	0.000212063	0.00147197	CENPI	X	101098218	101163681	+	4321	protein_coding	centromere protein I [Source:HGNC Symbol;Acc:HGNC:3968]	-	52	54	47	24	19	11	12	0.653084	0.76787	0.710709	0.399212	0.334743	0.19299	0.212698
ENSG00000241343	82.1974	78.9213	65.8346	33.476	55.3175	24.2258	34.5689	75.6511	36.8971	1.0386	0.000212665	0.00147551	RPL36A	X	101390824	101396154	+	3964	protein_coding	ribosomal protein L36a [Source:HGNC Symbol;Acc:HGNC:10359]	-	104	88	69	32	50	22	31	1.4238	1.36404	1.13735	0.58022	0.960236	0.420741	0.598956
ENSG00000111300	500.298	443.035	523.814	360.913	329.692	414.042	384.718	489.049	372.341	0.39334	0.000214	0.00148413	NAA25	12	112026689	112109022	-	10128	protein_coding	N(alpha)-acetyltransferase 25, NatB auxiliary subunit [Source:HGNC Symbol;Acc:HGNC:25783]	-	633	494	549	345	298	376	345	3.3918	2.99697	3.54182	2.44834	2.23993	2.81443	2.60893
ENSG00000171346	9.48431	12.5557	15.266	1.04613	0	1.10117	0	12.4353	0.536825	4.50827	0.000215288	0.00149242	KRT15	17	41513743	41522529	-	7069	protein_coding	keratin 15 [Source:HGNC Symbol;Acc:HGNC:6421]	-	12	14	16	1	0	1	0	0.0921241	0.121688	0.147891	0.0101676	0	0.0107243	0
ENSG00000188735	403.083	385.638	375.925	251.07	252.248	308.329	332.307	388.215	285.988	0.442398	0.00021734	0.001506	TMEM120B	12	121712752	121783001	+	8449	protein_coding	transmembrane protein 120B [Source:HGNC Symbol;Acc:HGNC:32008]	-	510	430	394	240	228	280	298	3.27578	3.1271	3.04698	2.04166	2.05433	2.51234	2.70133
ENSG00000119922	28.4529	37.667	22.899	78.4594	47.5731	57.2611	66.9075	29.673	62.5502	-1.07545	0.000217712	0.00150739	IFIT2	10	89283694	89309276	+	4101	protein_coding	interferon induced protein with tetratricopeptide repeats 2 [Source:HGNC Symbol;Acc:HGNC:5409]	-	36	42	24	75	43	52	60	0.47639	0.629271	0.382384	1.31446	0.798216	0.961258	1.12054
ENSG00000138760	4146.23	4182.83	4219.14	4916.79	4551.53	4929.96	4585.39	4182.73	4745.92	-0.182425	0.000217729	0.00150739	SCARB2	4	76158733	76234536	-	19341	protein_coding	scavenger receptor class B member 2 [Source:HGNC Symbol;Acc:HGNC:1665]	-	5246	4664	4422	4700	4114	4477	4112	14.7197	14.8169	14.9389	17.4661	16.193	17.5483	16.2833
ENSG00000272106	28.4529	27.8018	28.6237	48.1218	61.9556	59.4634	61.3318	28.2928	57.7182	-1.02743	0.000218124	0.00150947	AL691432.2	1	1613758	1615795	-	2038	antisense	artifact	-	36	31	30	46	56	54	55	0.958624	0.934622	0.961824	1.6223	2.09183	2.0087	2.06693
ENSG00000092470	58.4866	60.9846	79.1923	41.845	27.6588	26.4282	32.3386	66.2212	32.0676	1.04056	0.000218755	0.00151277	WDR76	15	43826963	43868419	+	4078	protein_coding	WD repeat domain 76 [Source:HGNC Symbol;Acc:HGNC:25773]	-	74	68	83	40	25	24	29	0.984769	1.02457	1.32987	0.705	0.466696	0.44616	0.544651
ENSG00000204262	33379.2	33116.4	32531.8	37946.1	36824.9	37446.5	34862.1	33009.2	36769.9	-0.155655	0.000218811	0.00151277	COL5A2	2	189031896	189225312	-	7453	protein_coding	collagen type V alpha 2 chain [Source:HGNC Symbol;Acc:HGNC:2210]	-	42233	36926	34096	36273	33285	34006	31263	307.518	304.424	298.917	349.807	339.985	345.9	321.267
ENSG00000040341	357.242	391.916	379.741	532.478	450.285	496.63	459.431	376.3	484.706	-0.366779	0.000218913	0.00151277	STAU2	8	73420369	73747708	-	8998	protein_coding	staufen double-stranded RNA binding protein 2 [Source:HGNC Symbol;Acc:HGNC:11371]	-	452	437	398	509	407	451	412	2.7261	2.9841	2.89012	4.06582	3.44342	3.79977	3.50686
ENSG00000163704	84.5685	79.8181	61.0639	115.074	106.21	136.546	141.621	75.1502	124.862	-0.727344	0.000218978	0.00151277	PRRT3	3	9945542	9952394	-	3939	protein_coding	proline rich transmembrane protein 3 [Source:HGNC Symbol;Acc:HGNC:26591]	-	107	89	64	110	96	124	127	1.47417	1.3883	1.06163	2.00717	1.85535	2.3865	2.46936
ENSG00000176845	1999.61	1951.51	1702.16	1487.59	1644.04	1528.43	1644.81	1884.42	1576.22	0.258654	0.000221269	0.00152795	METRNL	17	83079691	83095119	+	2626	protein_coding	meteorin like, glial cell differentiation regulator [Source:HGNC Symbol;Acc:HGNC:27584]	-	2530	2176	1784	1422	1486	1388	1475	52.2848	50.9146	44.3893	38.9208	43.079	40.0701	43.0194
ENSG00000172465	75.0841	69.0561	64.8804	105.659	131.656	103.51	118.203	69.6736	114.757	-0.716677	0.000221859	0.00153136	TCEAL1	X	103628704	103630953	+	1602	protein_coding	transcription elongation factor A like 1 [Source:HGNC Symbol;Acc:HGNC:11616]	-	95	77	68	101	119	94	106	3.21818	2.95329	2.77348	4.53143	5.65492	4.44827	5.0677
ENSG00000139304	8.69395	21.524	30.532	50.214	65.2747	42.9458	44.605	20.25	50.7599	-1.34421	0.000222086	0.00153227	PTPRQ	12	80402178	80680271	+	12477	protein_coding	protein tyrosine phosphatase, receptor type Q [Source:HGNC Symbol;Acc:HGNC:9679]	-	11	24	32	48	59	39	40	0.0478445	0.11819	0.167578	0.276508	0.359984	0.236963	0.245537
ENSG00000116761	262.399	264.566	223.265	191.441	165.953	190.503	155.002	250.077	175.725	0.50973	0.000222934	0.00153746	CTH	1	70411218	70439851	+	2414	protein_coding	cystathionine gamma-lyase [Source:HGNC Symbol;Acc:HGNC:2501]	-	332	295	234	183	150	173	139	7.46364	7.50867	6.33369	5.44867	4.73038	5.43294	4.41006
ENSG00000197043	4527.18	4186.42	4012.09	3874.85	3394.28	3728.58	3566.17	4241.9	3640.97	0.220649	0.000225601	0.00155455	ANXA6	5	151100712	151157882	-	5427	protein_coding	annexin A6 [Source:HGNC Symbol;Acc:HGNC:544]	-	5728	4668	4205	3704	3068	3386	3198	57.2787	52.8505	50.6273	49.0555	43.0365	47.2992	45.1321
ENSG00000177728	484.49	488.774	509.502	597.338	609.599	619.961	616.664	494.255	610.89	-0.30618	0.000225605	0.00155455	TMEM94	17	75441159	75500090	+	8854	protein_coding	transmembrane protein 94 [Source:HGNC Symbol;Acc:HGNC:28983]	-	613	545	534	571	551	563	553	3.75726	3.78212	3.94076	4.63525	4.73755	4.82053	4.78358
ENSG00000182489	13.4361	13.4525	11.4495	1.04613	1.10635	0	2.23025	12.7794	1.09568	3.54936	0.000227246	0.00156518	XKRX	X	100913445	100929433	-	3372	protein_coding	XK related X-linked [Source:HGNC Symbol;Acc:HGNC:29845]	-	17	15	12	1	1	0	2	0.273597	0.273327	0.232526	0.0213152	0.0225764	0	0.0454265
ENSG00000188486	436.278	407.162	457.98	324.299	331.905	331.453	354.61	433.807	335.567	0.370408	0.000229349	0.00157898	H2AFX	11	119093854	119095467	-	1614	protein_coding	H2A histone family member X [Source:HGNC Symbol;Acc:HGNC:4739]	-	552	454	480	310	300	301	318	18.5603	17.2835	19.4319	13.8049	14.1501	14.138	15.0901
ENSG00000215030	486.861	359.63	386.42	533.524	515.559	530.766	607.743	410.971	546.898	-0.409408	0.000231971	0.00159635	RPL13P12	17	17383377	17384012	-	636	processed_pseudogene	ribosomal protein L13 pseudogene 12 [Source:HGNC Symbol;Acc:HGNC:35701]	-	616	401	405	510	466	482	545	52.5622	38.7405	41.608	57.6355	55.779	57.4535	65.6306
ENSG00000113552	305.079	334.519	286.237	416.358	410.456	383.209	400.33	308.612	402.588	-0.383223	0.000232456	0.001599	GNPDA1	5	141991749	142013041	-	3961	protein_coding	glucosamine-6-phosphate deaminase 1 [Source:HGNC Symbol;Acc:HGNC:4417]	-	386	373	300	398	371	348	359	5.2885	5.78605	4.94874	7.22196	7.13035	6.6604	6.94155
ENSG00000105640	7235.74	6458.99	6511.9	7815.6	7484.46	7592.6	7781.34	6735.54	7668.5	-0.18684	0.000233499	0.00160549	RPL18A	19	17859876	17864153	+	3527	protein_coding	ribosomal protein L18a [Source:HGNC Symbol;Acc:HGNC:10311]	-	9155	7202	6825	7471	6765	6895	6978	140.865	125.466	126.437	152.247	146.017	148.202	151.528
ENSG00000120129	1398.94	1495.92	1497.97	1173.75	675.98	716.864	735.982	1464.28	825.645	0.826278	0.000233665	0.00160594	DUSP1	5	172768090	172771195	-	2019	protein_coding	dual specificity phosphatase 1 [Source:HGNC Symbol;Acc:HGNC:3064]	-	1770	1668	1570	1122	611	651	660	47.5759	50.7619	50.8091	39.9423	23.0381	24.4439	25.0366
ENSG00000110619	2038.34	2049.26	2009.39	1865.24	1649.57	1666.08	1781.97	2032.33	1740.71	0.223274	0.000234832	0.00161328	CARS	11	3000922	3057613	-	10037	protein_coding	cysteinyl-tRNA synthetase [Source:HGNC Symbol;Acc:HGNC:1493]	-	2579	2285	2106	1783	1491	1513	1598	13.9443	13.9882	13.7099	12.768	11.3088	11.4278	12.1938
ENSG00000188994	372.259	419.718	403.595	526.201	528.835	510.945	466.122	398.524	508.026	-0.351774	0.000235101	0.00161444	ZNF292	6	87152833	87264196	+	13128	protein_coding	zinc finger protein 292 [Source:HGNC Symbol;Acc:HGNC:18410]	zf-C2H2	471	468	423	503	478	464	418	1.94703	2.19041	2.10533	2.75389	2.77186	2.67945	2.43862
ENSG00000186814	319.305	355.146	327.265	257.347	257.78	212.527	259.824	333.905	246.869	0.435039	0.00023544	0.00161607	ZSCAN30	18	35251058	35290245	-	8271	protein_coding	zinc finger and SCAN domain containing 30 [Source:HGNC Symbol;Acc:HGNC:33517]	zf-C2H2	404	396	343	246	233	193	233	2.65078	2.94182	2.70966	2.13773	2.14457	1.76899	2.15757
ENSG00000074800	24316.2	23628.9	24101.2	22403.8	20470.8	21748.2	21513	24015.4	21533.9	0.157335	0.00023608	0.00161954	ENO1	1	8861000	8879250	-	5276	protein_coding	enolase 1 [Source:HGNC Symbol;Acc:HGNC:3350]	-	30766	26347	25260	21416	18503	19750	19292	316.458	306.835	312.829	291.75	266.98	283.784	280.053
ENSG00000173535	33.9855	29.5955	36.2567	70.0904	75.2318	56.1599	59.1016	33.2792	65.1459	-0.970158	0.000236147	0.00161954	TNFRSF10C	8	23102590	23117437	+	1868	protein_coding	TNF receptor superfamily member 10c [Source:HGNC Symbol;Acc:HGNC:11906]	-	43	33	38	67	68	51	53	1.24923	1.08546	1.32918	2.57795	2.77124	2.06976	2.17303
ENSG00000125691	4445.77	4273.41	4361.3	5208.66	4929.9	4771.39	4832.95	4360.16	4935.72	-0.178886	0.00023675	0.00162298	RPL23	17	38847865	38853843	-	5979	protein_coding	ribosomal protein L23 [Source:HGNC Symbol;Acc:HGNC:10316]	-	5625	4765	4571	4979	4456	4333	4334	51.0557	48.968	49.9529	59.8536	56.736	54.9397	55.5172
ENSG00000117632	291.643	275.328	257.614	200.856	198.037	187.2	215.219	274.861	200.328	0.457944	0.000237955	0.00163054	STMN1	1	25884181	25906991	-	6261	protein_coding	stathmin 1 [Source:HGNC Symbol;Acc:HGNC:6510]	-	369	307	270	192	179	170	193	3.1984	3.01282	2.81772	2.20411	2.17646	2.05841	2.36092
ENSG00000182667	2325.24	2281.54	2433.02	2588.11	2702.81	2705.59	2729.82	2346.6	2681.58	-0.192662	0.000238137	0.0016311	NTM	11	131370478	132336822	+	6956	protein_coding	neurotrimin [Source:HGNC Symbol;Acc:HGNC:17941]	-	2942	2544	2550	2474	2443	2457	2448	22.9527	22.4717	23.953	25.5633	26.7366	26.7776	26.9537
ENSG00000174611	40.3083	47.5321	34.3485	17.7841	18.808	11.0117	16.7269	40.7296	16.0827	1.34083	0.000239043	0.0016366	KY	3	134603138	134651636	-	5786	protein_coding	kyphoscoliosis peptidase [Source:HGNC Symbol;Acc:HGNC:26576]	-	51	53	36	17	17	10	15	0.478345	0.562828	0.406539	0.211177	0.223672	0.131023	0.198555
ENSG00000166394	244.221	165.017	222.311	153.78	153.783	121.129	115.973	210.516	136.166	0.629135	0.000240605	0.00164659	CYB5R2	11	7665100	7677222	-	8596	protein_coding	cytochrome b5 reductase 2 [Source:HGNC Symbol;Acc:HGNC:24376]	-	309	184	233	147	139	110	104	1.9508	1.31522	1.77108	1.22913	1.23101	0.970113	0.926625
ENSG00000120265	803.005	779.348	884.473	701.95	660.491	640.883	679.111	822.275	670.609	0.293118	0.000243098	0.00166295	PCMT1	6	149749443	149811420	+	2832	protein_coding	protein-L-isoaspartate (D-aspartate) O-methyltransferase [Source:HGNC Symbol;Acc:HGNC:8728]	-	1016	869	927	671	597	582	609	19.4693	18.8541	21.3877	17.0297	16.0481	15.5796	16.4699
ENSG00000169660	71.9227	84.3023	59.1557	121.351	123.911	102.409	126.009	71.7936	118.42	-0.720008	0.000243725	0.00166652	HEXDC	17	82418318	82442645	+	4541	protein_coding	hexosaminidase D [Source:HGNC Symbol;Acc:HGNC:26307]	-	91	94	62	116	112	93	113	1.08753	1.27191	0.89211	1.83604	1.87762	1.55259	1.90587
ENSG00000113441	757.955	770.379	763.299	666.382	641.683	601.241	580.98	763.878	622.572	0.294523	0.000244284	0.00166964	LNPEP	5	96935394	97037515	+	15266	protein_coding	leucyl and cystinyl aminopeptidase [Source:HGNC Symbol;Acc:HGNC:6656]	-	959	859	800	637	580	546	521	3.40913	3.45737	3.42407	2.9991	2.89231	2.7114	2.61384
ENSG00000105968	678.919	813.427	789.061	987.542	969.163	901.862	888.754	760.469	936.83	-0.302686	0.000249927	0.00170748	H2AFV	7	44826791	44848083	-	4749	protein_coding	H2A histone family member V [Source:HGNC Symbol;Acc:HGNC:20664]	-	859	907	827	944	876	819	797	9.81614	11.735	11.3784	14.2872	14.0425	13.074	12.8536
ENSG00000155959	486.071	536.306	533.355	406.943	382.797	433.863	408.136	518.577	407.935	0.345071	0.000251067	0.00171454	VBP1	X	155197007	155239817	+	2018	protein_coding	VHL binding protein 1 [Source:HGNC Symbol;Acc:HGNC:12662]	-	615	598	559	389	346	394	366	16.5388	18.2078	18.0996	13.855	13.0526	14.8013	13.8908
ENSG00000182809	2529.15	2299.48	2516.03	1891.39	2023.51	2032.77	2290.47	2448.22	2059.54	0.249783	0.000251947	0.00171982	CRIP2	14	105472962	105480170	+	4837	protein_coding	cysteine rich protein 2 [Source:HGNC Symbol;Acc:HGNC:2361]	-	3200	2564	2637	1808	1829	1846	2054	35.9024	32.5702	35.6215	26.8658	28.7859	28.9322	32.5231
ENSG00000100316	18948.9	18397.6	17806.8	21912.1	19575.8	21140.3	20421.3	18384.4	20762.4	-0.17545	0.000253715	0.00173115	RPL3	22	39312882	39320389	-	4787	protein_coding	ribosomal protein L3 [Source:HGNC Symbol;Acc:HGNC:10332]	-	23975	20514	18663	20946	17694	19198	18313	271.797	263.309	254.74	314.495	281.387	304.032	292.997
ENSG00000131652	101.166	109.414	94.4583	149.596	146.038	157.468	160.578	101.679	153.42	-0.592547	0.000254003	0.00173128	THOC6	16	3024027	3027755	+	1860	protein_coding	THO complex 6 [Source:HGNC Symbol;Acc:HGNC:28369]	-	128	122	99	143	132	143	144	3.73462	4.03019	3.47777	5.52586	5.4026	5.8284	5.92948
ENSG00000079459	901.01	800.872	983.702	1087.97	1020.05	1172.75	1120.7	895.194	1100.37	-0.298162	0.000254011	0.00173128	FDFT1	8	11795573	11839309	+	5202	protein_coding	farnesyl-diphosphate farnesyltransferase 1 [Source:HGNC Symbol;Acc:HGNC:3629]	-	1140	893	1031	1040	922	1065	1005	11.8928	10.5477	12.9499	14.3694	13.4928	15.5205	14.7966
ENSG00000126953	101.956	112.104	110.678	66.952	61.9556	74.8799	54.6411	108.246	64.6071	0.742811	0.000254058	0.00173128	TIMM8A	X	101345659	101349196	-	3538	protein_coding	translocase of inner mitochondrial membrane 8A [Source:HGNC Symbol;Acc:HGNC:11817]	-	129	125	116	64	56	68	49	1.97871	2.17085	2.14229	1.30017	1.20496	1.45706	1.06073
ENSG00000076344	149.378	101.342	124.99	163.196	207.994	181.694	217.449	125.237	192.583	-0.616566	0.000254295	0.00173216	RGS11	16	268301	275980	-	4798	protein_coding	regulator of G protein signaling 11 [Source:HGNC Symbol;Acc:HGNC:9993]	-	189	113	131	156	188	165	195	2.13772	1.44709	1.78398	2.3369	2.9829	2.60705	3.11273
ENSG00000196876	182.573	208.962	228.99	127.627	152.676	157.468	117.088	206.842	138.715	0.574406	0.000254877	0.00173539	SCN8A	12	51590266	51812864	+	14935	protein_coding	sodium voltage-gated channel alpha subunit 8 [Source:HGNC Symbol;Acc:HGNC:10596]	-	231	233	240	122	138	143	105	0.839376	0.958582	1.04999	0.587126	0.703421	0.725867	0.538457
ENSG00000179772	9.48431	20.6272	29.5778	42.8911	40.935	52.8564	57.9865	19.8964	48.6672	-1.30783	0.000255014	0.00173558	FOXS1	20	31844301	31845619	-	1319	protein_coding	forkhead box S1 [Source:HGNC Symbol;Acc:HGNC:3735]	Fork	12	23	31	41	37	48	52	0.493726	1.07142	1.53566	2.23417	2.1355	2.75882	3.01944
ENSG00000133142	459.199	466.353	391.191	523.063	570.877	550.587	598.822	438.914	560.837	-0.35165	0.000255197	0.0017361	TCEAL4	X	103576231	103587736	+	2518	protein_coding	transcription elongation factor A like 4 [Source:HGNC Symbol;Acc:HGNC:26121]	-	581	520	410	500	516	500	537	12.5219	12.689	10.6391	14.2722	15.6004	15.0536	16.3337
ENSG00000126261	1203.72	1260.05	1199.33	1035.66	1093.07	1002.07	988	1221.03	1029.7	0.245767	0.000255929	0.00174034	UBA2	19	34428352	34471251	+	4815	protein_coding	ubiquitin like modifier activating enzyme 2 [Source:HGNC Symbol;Acc:HGNC:30661]	-	1523	1405	1257	990	988	910	886	17.1654	17.9291	17.0576	14.778	15.6208	14.3275	14.093
ENSG00000067445	233.946	224.208	280.513	281.408	391.648	325.948	389.178	246.222	347.045	-0.495951	0.000256466	0.00174325	TRO	X	54920462	54931431	+	6716	protein_coding	trophinin [Source:HGNC Symbol;Acc:HGNC:12326]	-	296	250	294	269	354	296	349	2.39183	2.28722	2.86032	2.87884	4.01268	3.34124	3.97999
ENSG00000100030	2376.61	2567.63	2653.42	2264.86	2144.11	2229.88	1941.43	2532.55	2145.07	0.23885	0.000256924	0.00174563	MAPK1	22	21754500	21867680	-	11336	protein_coding	mitogen-activated protein kinase 1 [Source:HGNC Symbol;Acc:HGNC:6871]	-	3007	2863	2781	2165	1938	2025	1741	14.3954	15.5182	16.0295	13.727	13.0147	13.5423	11.7627
ENSG00000120738	1130.21	1290.54	1236.54	939.421	601.855	577.015	487.309	1219.1	651.4	0.903826	0.000257371	0.00174793	EGR1	5	138465490	138469315	+	3138	protein_coding	early growth response 1 [Source:HGNC Symbol;Acc:HGNC:3238]	zf-C2H2	1430	1439	1296	898	544	524	437	24.7305	28.1765	26.9855	20.5684	13.1974	12.6592	10.6659
ENSG00000054356	376.211	305.82	232.806	196.672	209.1	223.538	207.413	304.946	209.181	0.547542	0.000259189	0.00175953	PTPRN	2	219289623	219309648	-	8261	protein_coding	protein tyrosine phosphatase, receptor type N [Source:HGNC Symbol;Acc:HGNC:9676]	-	476	341	244	188	189	203	186	3.12697	2.5363	1.9299	1.63569	1.74169	1.8629	1.72444
ENSG00000070610	681.29	752.443	665.025	578.507	569.77	536.272	577.634	699.586	565.546	0.30675	0.000259508	0.00176094	GBA2	9	35736866	35749228	-	4803	protein_coding	glucosylceramidase beta 2 [Source:HGNC Symbol;Acc:HGNC:18986]	-	862	839	697	553	515	487	518	9.73968	10.7332	9.48197	8.2754	8.16275	7.68675	8.26008
ENSG00000167767	15.0168	15.2462	15.266	52.3063	43.1477	29.7317	30.1084	15.1763	38.8235	-1.35757	0.000260014	0.00176363	KRT80	12	52168996	52192000	-	4350	protein_coding	keratin 80 [Source:HGNC Symbol;Acc:HGNC:27056]	-	19	17	16	50	39	27	27	0.237036	0.240125	0.240331	0.826147	0.682523	0.470545	0.475381
ENSG00000273033	42.6794	55.6036	68.6969	109.843	90.7207	105.713	84.7495	55.66	97.7565	-0.821089	0.000260866	0.00176867	LINC02035	3	122886941	122892416	+	5476	lincRNA	long intergenic non-protein coding RNA 2035 [Source:HGNC Symbol;Acc:HGNC:52875]	-	54	62	72	105	82	96	76	0.535156	0.695675	0.859107	1.37817	1.13997	1.32903	1.06296
ENSG00000176678	139.894	140.803	133.577	78.4594	96.2525	92.4986	88.0948	138.091	88.8263	0.638034	0.000261234	0.00177041	FOXL1	16	86576368	86582160	+	3742	protein_coding	forkhead box L1 [Source:HGNC Symbol;Acc:HGNC:3817]	Fork	177	157	140	75	87	84	79	2.56696	2.57795	2.44457	1.44057	1.76993	1.70177	1.61693
ENSG00000122545	2088.92	2273.47	2459.73	2853.83	2625.37	2691.27	2544.71	2274.04	2678.8	-0.237312	0.00026149	0.0017714	2025-09-07	7	35800932	35907105	+	10906	protein_coding	septin 7 [Source:HGNC Symbol;Acc:HGNC:1717]	-	2643	2535	2578	2728	2373	2444	2282	13.1517	14.2821	15.4453	17.9786	16.5643	16.9888	16.0257
ENSG00000205583	41.0987	117.485	28.6237	26.1531	19.9143	23.1247	17.842	62.4025	21.7585	1.51822	0.000263536	0.00178451	STAG3L1	7	75359194	75395383	+	2094	transcribed_unprocessed_pseudogene	stromal antigen 3-like 1 (pseudogene) [Source:HGNC Symbol;Acc:HGNC:33852]	-	52	131	30	25	18	21	16	1.34765	3.84391	0.936102	0.858104	0.654391	0.760272	0.585208
ENSG00000164611	82.9877	93.2706	68.6969	40.7989	57.5302	35.2376	39.0294	81.6518	43.149	0.921978	0.000264466	0.00179005	PTTG1	5	160421822	160428744	+	2013	protein_coding	pituitary tumor-transforming 1 [Source:HGNC Symbol;Acc:HGNC:9690]	-	105	104	72	39	52	32	35	2.83071	3.17445	2.33705	1.39251	1.96653	1.20513	1.33165
ENSG00000197265	482.91	486.98	545.759	386.02	382.797	390.917	423.747	505.216	395.87	0.350886	0.000265468	0.00179604	GTF2E2	8	30578318	30658251	-	2595	protein_coding	general transcription factor IIE subunit 2 [Source:HGNC Symbol;Acc:HGNC:4651]	-	611	543	572	369	346	355	380	12.7777	12.857	14.4025	10.2203	10.1503	10.3709	11.2154
ENSG00000116251	1200.56	1245.7	1292.84	1534.67	1440.47	1431.53	1434.05	1246.36	1460.18	-0.229378	0.000265574	0.00179604	RPL22	1	6185020	6209389	-	4682	protein_coding	ribosomal protein L22 [Source:HGNC Symbol;Acc:HGNC:10315]	-	1519	1389	1355	1467	1302	1300	1286	17.6066	18.2284	18.9098	22.5204	21.17	21.0493	21.0367
ENSG00000163702	224.462	200.891	226.127	298.146	319.735	266.484	296.623	217.16	295.247	-0.442919	0.000265791	0.00179675	IL17RC	3	9917074	9933630	+	4540	protein_coding	interleukin 17 receptor C [Source:HGNC Symbol;Acc:HGNC:18358]	-	284	224	237	285	289	242	266	3.39479	3.03159	3.41092	4.51196	4.846	4.04097	4.48738
ENSG00000157985	404.664	443.035	426.493	503.186	544.324	560.498	529.684	424.731	534.423	-0.332006	0.000267525	0.00180771	AGAP1	2	235494089	236131800	+	13910	protein_coding	ArfGAP with GTPase domain, ankyrin repeat and PH domain 1 [Source:HGNC Symbol;Acc:HGNC:16922]	-	512	494	447	481	492	509	475	1.99753	2.18212	2.09971	2.48539	2.69265	2.77407	2.61537
ENSG00000176435	103.537	99.5484	101.137	63.8137	48.6794	72.6775	49.0655	101.408	58.559	0.791415	0.000268964	0.0018161	CLEC14A	14	38254103	38256369	-	2267	protein_coding	C-type lectin domain containing 14A [Source:HGNC Symbol;Acc:HGNC:19832]	-	131	111	106	61	44	66	44	3.13595	3.0085	3.05515	1.93399	1.47755	2.20708	1.48651
ENSG00000144655	346.968	352.455	396.916	217.594	243.397	295.115	302.199	365.446	264.576	0.465988	0.000268993	0.0018161	CSRNP1	3	39141855	39154562	-	3214	protein_coding	cysteine and serine rich nuclear protein 1 [Source:HGNC Symbol;Acc:HGNC:14300]	-	439	393	416	208	220	268	271	7.41257	7.5132	8.45719	4.65151	5.21097	6.32143	6.45789
ENSG00000109458	139.894	203.581	164.109	299.192	263.311	229.044	214.104	169.195	251.413	-0.5746	0.000270148	0.00182313	GAB1	4	143336762	143474568	+	10119	protein_coding	GRB2 associated binding protein 1 [Source:HGNC Symbol;Acc:HGNC:4066]	-	177	227	172	286	238	208	192	0.949261	1.37837	1.11063	2.03145	1.79053	1.5583	1.45322
ENSG00000130052	75.8745	60.0878	59.1557	30.3376	40.935	34.1364	20.0722	65.0393	31.3703	1.05453	0.000272543	0.00183852	STARD8	X	68647666	68725842	+	5558	protein_coding	StAR related lipid transfer domain containing 8 [Source:HGNC Symbol;Acc:HGNC:19161]	-	96	67	62	29	37	31	18	0.937352	0.740687	0.728873	0.375021	0.506786	0.422833	0.24804
ENSG00000124942	13945.9	13799.6	15117.1	11859.9	13416.7	12674.5	11597.3	14287.5	12387.1	0.205862	0.000272835	0.00183972	AHNAK	11	62433542	62556235	-	19465	protein_coding	AHNAK nucleoprotein [Source:HGNC Symbol;Acc:HGNC:347]	-	17645	15387	15844	11337	12127	11510	10400	49.1946	48.5711	53.185	41.862	47.4286	44.8278	40.921
ENSG00000198792	4016.61	3879.7	3818.4	3143.61	3482.79	3442.27	3551.67	3904.9	3405.08	0.198029	0.000275329	0.00185575	TMEM184B	22	38219291	38273034	-	7080	protein_coding	transmembrane protein 184B [Source:HGNC Symbol;Acc:HGNC:1310]	-	5082	4326	4002	3005	3148	3126	3185	38.9539	37.5432	36.9337	30.5062	33.8488	33.472	34.4543
ENSG00000136240	5938.76	6364.82	6302.94	5445.08	5368.01	5622.6	5623.57	6202.18	5514.82	0.16925	0.000276559	0.00186327	KDELR2	7	6445953	6484242	-	3990	protein_coding	KDEL endoplasmic reticulum protein retention receptor 2 [Source:HGNC Symbol;Acc:HGNC:6305]	-	7514	7097	6606	5205	4852	5106	5043	102.199	109.29	108.179	93.7615	92.5741	97.0139	96.8018
ENSG00000061676	4767.45	5368.44	5300.16	4696.06	4392.21	4496.09	4322.22	5145.35	4476.65	0.200385	0.000280989	0.00189232	NCKAP1	2	182909115	183038858	-	22520	protein_coding	NCK associated protein 1 [Source:HGNC Symbol;Acc:HGNC:7666]	-	6032	5986	5555	4489	3970	4083	3876	14.5359	16.3323	16.1174	14.3271	13.4204	13.7448	13.182
ENSG00000121753	596.721	481.599	462.75	664.29	662.704	687.133	620.009	513.69	658.534	-0.355728	0.000281425	0.00189446	ADGRB2	1	31727117	31764893	-	7756	protein_coding	adhesion G protein-coupled receptor B2 [Source:HGNC Symbol;Acc:HGNC:944]	-	755	537	485	635	599	624	556	5.28274	4.25417	4.08585	5.88454	5.87937	6.0992	5.4904
ENSG00000283041	1685.05	1546.14	1449.31	1820.26	1784.54	1877.5	1856.68	1560.17	1834.75	-0.232698	0.000282021	0.00189767	AC008038.1	7	133034607	133035920	-	1314	processed_pseudogene	eukaryotic translation elongation factor 1 gamma (	-	2132	1724	1519	1740	1613	1705	1665	88.0525	80.6158	75.5337	95.1767	93.4503	98.3683	97.0479
ENSG00000132780	551.671	582.941	549.576	356.729	452.497	441.571	480.619	561.396	432.854	0.376093	0.000282147	0.00189771	NASP	1	45583846	45618904	+	8304	protein_coding	nuclear autoantigenic sperm protein [Source:HGNC Symbol;Acc:HGNC:7644]	-	698	650	576	341	409	401	431	4.56161	4.80955	4.53225	2.95151	3.74954	3.66086	3.97518
ENSG00000185972	38.7276	58.2941	63.9263	26.1531	18.808	18.72	30.1084	53.6494	23.4474	1.18873	0.000282263	0.00189771	CCIN	9	36169394	36171334	+	1941	protein_coding	calicin [Source:HGNC Symbol;Acc:HGNC:1568]	-	49	65	67	25	17	17	27	1.37	2.05763	2.25542	0.925744	0.666753	0.663972	1.06538
ENSG00000086991	99.5853	121.072	104	165.288	182.548	180.593	133.815	108.219	165.561	-0.614806	0.000282388	0.00189776	NOX4	11	89324356	89498187	-	6096	protein_coding	NADPH oxidase 4 [Source:HGNC Symbol;Acc:HGNC:7891]	-	126	135	109	158	165	164	120	1.1217	1.36072	1.16832	1.8629	2.06054	2.03951	1.50766
ENSG00000180139	25.2915	18.8335	13.3577	51.2601	67.4874	28.6305	44.605	19.1609	47.9958	-1.31402	0.000282616	0.0018985	ACTA2-AS1	10	88932390	88940820	+	3183	antisense	ACTA2 antisense RNA 1 [Source:HGNC Symbol;Acc:HGNC:45169]	-	32	21	14	49	61	26	40	0.545586	0.405379	0.287389	1.10646	1.45893	0.619246	0.962477
ENSG00000101266	1888.96	1921.02	1943.55	1734.48	1587.61	1648.46	1670.46	1917.84	1660.25	0.207651	0.000284023	0.00190715	CSNK2A1	20	472498	543835	-	29523	protein_coding	casein kinase 2 alpha 1 [Source:HGNC Symbol;Acc:HGNC:2457]	-	2390	2142	2037	1658	1435	1497	1498	4.39326	4.45797	4.50826	4.03646	3.70027	3.84404	3.88614
ENSG00000163539	553.252	639.442	582.016	478.079	467.986	488.921	448.28	591.57	470.817	0.328438	0.00028486	0.00191197	CLASP2	3	33496245	33718356	-	15211	protein_coding	cytoplasmic linker associated protein 2 [Source:HGNC Symbol;Acc:HGNC:17078]	-	700	713	610	457	423	444	402	2.49741	2.88012	2.6203	2.15941	2.11702	2.21285	2.02412
ENSG00000164761	1762.5	1764.07	1417.83	2223.02	2045.64	1921.55	1895.71	1648.13	2021.48	-0.293957	0.000285277	0.00191397	TNFRSF11B	8	118923557	118952200	-	2827	protein_coding	TNF receptor superfamily member 11b [Source:HGNC Symbol;Acc:HGNC:11909]	-	2230	1967	1486	2125	1849	1745	1700	42.8084	42.7521	34.3456	54.0269	49.7912	46.7946	46.0564
ENSG00000169180	2631.11	2387.37	2419.66	2139.33	2212.7	2147.29	2114.28	2479.38	2153.4	0.203986	0.000285795	0.001916	XPO6	16	28097979	28211920	-	7065	protein_coding	exportin 6 [Source:HGNC Symbol;Acc:HGNC:19733]	-	3329	2662	2536	2045	2000	1950	1896	25.5712	23.1512	23.4539	20.8045	21.5506	20.9242	20.5539
ENSG00000166398	699.468	756.03	742.309	966.62	874.017	1000.97	798.429	732.602	910.008	-0.313795	0.000285819	0.001916	KIAA0355	19	34254537	34355586	+	7459	protein_coding	KIAA0355 [Source:HGNC Symbol;Acc:HGNC:29016]	-	885	843	778	924	790	909	716	6.43891	6.94425	6.81518	8.90365	8.06284	9.23867	7.3519
ENSG00000172766	173.879	200.891	204.183	125.535	138.294	126.635	139.391	192.984	132.464	0.541315	0.000287703	0.00192782	NAA16	13	41311205	41377030	+	5867	protein_coding	N(alpha)-acetyltransferase 16, NatA auxiliary subunit [Source:HGNC Symbol;Acc:HGNC:26164]	-	220	224	214	120	125	115	125	2.03496	2.3459	2.38329	1.47008	1.62194	1.48596	1.63178
ENSG00000136770	965.029	1026.87	1054.31	911.175	781.083	846.803	809.58	1015.4	837.16	0.277221	0.000287902	0.00192835	DNAJC1	10	21756537	22003769	-	2501	protein_coding	DnaJ heat shock protein family (Hsp40) member C1 [Source:HGNC Symbol;Acc:HGNC:20090]	MYB	1221	1145	1105	871	706	769	726	26.4943	28.13	28.8687	25.0312	21.4898	23.3098	22.2326
ENSG00000112576	554.832	512.091	630.676	394.389	420.413	448.178	483.964	565.867	436.736	0.373424	0.000289661	0.00193933	CCND3	6	41934933	42050357	-	5802	protein_coding	cyclin D3 [Source:HGNC Symbol;Acc:HGNC:1585]	-	702	571	661	377	380	407	434	6.56613	6.04696	7.44393	4.67025	4.98595	5.31793	5.729
ENSG00000166887	1163.41	1155.12	1116.33	1365.19	1276.73	1363.25	1361.57	1144.95	1341.69	-0.228437	0.000290414	0.00194356	VPS39	15	42158701	42208316	-	8354	protein_coding	VPS39, HOPS complex subunit [Source:HGNC Symbol;Acc:HGNC:20593]	-	1472	1288	1170	1305	1154	1238	1221	9.56232	9.47327	9.15103	11.2277	10.5161	11.2345	11.1941
ENSG00000138780	153.33	178.47	179.375	125.535	91.8271	128.837	92.5553	170.392	109.689	0.632442	0.000290937	0.00194615	GSTCD	4	105708778	105847728	+	6295	protein_coding	glutathione S-transferase C-terminal domain containing [Source:HGNC Symbol;Acc:HGNC:25806]	-	194	199	188	120	83	117	83	1.67246	1.94239	1.95137	1.37013	1.00375	1.40902	1.00983
ENSG00000143751	508.991	472.631	536.218	391.251	385.01	430.559	381.373	505.947	397.048	0.34933	0.000291076	0.00194615	SDE2	1	225982702	225999331	-	3975	protein_coding	SDE2 telomere maintenance homolog [Source:HGNC Symbol;Acc:HGNC:26643]	-	644	527	562	374	348	391	342	8.79222	8.14614	9.23799	6.76256	6.66475	7.45703	6.58956
ENSG00000138829	306.659	330.931	325.356	245.839	252.248	241.157	224.14	320.982	240.846	0.413297	0.000291164	0.00194615	FBN2	5	128257909	128659185	-	13196	protein_coding	fibrillin 2 [Source:HGNC Symbol;Acc:HGNC:3604]	-	388	369	341	235	228	219	201	1.59566	1.71816	1.68846	1.27998	1.31533	1.25814	1.1666
ENSG00000088970	117.764	108.517	95.4124	161.103	157.102	151.962	173.959	107.231	161.032	-0.583092	0.000295407	0.00197368	KIZ	20	21125983	21246622	+	5207	protein_coding	kizuna centrosomal protein [Source:HGNC Symbol;Acc:HGNC:15865]	-	149	121	100	154	142	138	156	1.55292	1.42783	1.25485	2.12574	2.07607	2.00917	2.29459
ENSG00000103811	36.3565	26.0081	36.2567	60.6753	91.8271	51.7552	63.5621	32.8738	66.9549	-1.02444	0.000295621	0.00197429	CTSH	15	78921058	78949574	-	5892	protein_coding	cathepsin H [Source:HGNC Symbol;Acc:HGNC:2535]	-	46	29	38	58	83	47	57	0.423687	0.302422	0.421405	0.707525	1.0724	0.60473	0.740934
ENSG00000108592	715.275	706.704	707.96	549.216	609.599	570.408	594.361	709.98	580.896	0.290025	0.000296783	0.00198123	FTSJ3	17	63819433	63830012	-	5212	protein_coding	FtsJ RNA methyltransferase homolog 3 [Source:HGNC Symbol;Acc:HGNC:17136]	-	905	788	742	525	551	518	533	9.42311	9.28967	9.30203	7.23988	8.04802	7.53445	7.83231
ENSG00000136536	1162.62	1281.57	1217.46	1044.03	1053.25	1018.59	1013.65	1220.55	1032.38	0.24093	0.000298615	0.00199263	2025-03-07	2	159712457	159771027	+	6288	protein_coding	membrane associated ring-CH-type finger 7 [Source:HGNC Symbol;Acc:HGNC:17393]	-	1471	1429	1276	998	952	925	909	12.6955	13.9636	13.2592	11.4076	11.5257	11.1521	11.0718
ENSG00000141696	1765.66	1752.41	1839.55	1511.65	1548.89	1473.37	1618.05	1785.88	1537.99	0.21544	0.000299301	0.00199638	P3H4	17	41801947	41812604	-	3740	protein_coding	prolyl 3-hydroxylase family member 4 (non-enzymatic) [Source:HGNC Symbol;Acc:HGNC:16946]	-	2234	1954	1928	1445	1400	1338	1451	32.4162	32.1019	33.6832	27.7698	28.4969	27.1213	29.7141
ENSG00000224078	692.355	747.958	784.29	641.275	593.004	596.836	574.289	741.534	601.351	0.300625	0.000299534	0.0019971	SNHG14	15	24978583	25419462	+	43324	processed_transcript	small nucleolar RNA host gene 14 [Source:HGNC Symbol;Acc:HGNC:37462]	-	876	834	822	613	536	542	515	1.0973	1.18281	1.23971	1.01697	0.941842	0.948412	0.910428
ENSG00000185728	1022.73	1155.12	1054.31	1342.18	1270.09	1350.04	1196.53	1077.38	1289.71	-0.260181	0.000299747	0.00199769	YTHDF3	8	63168553	63212786	+	6163	protein_coding	YTH N6-methyladenosine RNA binding protein 3 [Source:HGNC Symbol;Acc:HGNC:26465]	-	1294	1288	1105	1283	1148	1226	1073	11.3944	12.8411	11.7152	14.9627	14.1805	15.0808	13.3344
ENSG00000169689	177.041	204.478	206.091	138.089	141.613	112.32	141.621	195.87	133.41	0.552058	0.00030157	0.00200901	CENPX	17	82018702	82024107	-	1531	protein_coding	centromere protein X [Source:HGNC Symbol;Acc:HGNC:11422]	-	224	228	216	132	128	102	127	7.94004	9.15036	9.21843	6.19691	6.36468	5.0507	6.35325
ENSG00000132965	3.9518	0.896833	3.8165	16.738	18.808	15.4164	12.2664	2.88838	15.8072	-2.44444	0.000303414	0.00202045	ALOX5AP	13	30713478	30764426	+	1715	protein_coding	arachidonate 5-lipoxygenase activating protein [Source:HGNC Symbol;Acc:HGNC:436]	-	5	1	4	16	17	14	11	0.158218	0.0358273	0.152396	0.670552	0.754617	0.618857	0.491242
ENSG00000197451	1926.9	2063.61	1993.17	1492.82	1696.03	1783.9	1756.32	1994.56	1682.27	0.245802	0.000303767	0.00202197	HNRNPAB	5	178204507	178211163	+	2144	protein_coding	heterogeneous nuclear ribonucleoprotein A/B [Source:HGNC Symbol;Acc:HGNC:5034]	-	2438	2301	2089	1427	1533	1620	1575	61.7105	65.9432	63.6637	47.8383	54.4326	57.2818	56.263
ENSG00000180198	336.693	343.487	322.494	406.943	399.392	484.517	447.165	334.225	434.504	-0.377789	0.000304417	0.00202545	RCC1	1	28505943	28539300	+	3888	protein_coding	regulator of chromosome condensation 1 [Source:HGNC Symbol;Acc:HGNC:1913]	-	426	383	338	389	361	440	401	5.94611	6.05273	5.68027	7.19118	7.06843	8.57932	7.89924
ENSG00000107581	4957.13	4895.81	4796.38	4385.36	4375.62	4465.26	4187.29	4883.11	4353.38	0.165773	0.000304817	0.00202727	EIF3A	10	119033670	119080823	-	7101	protein_coding	eukaryotic translation initiation factor 3 subunit A [Source:HGNC Symbol;Acc:HGNC:3271]	-	6272	5459	5027	4192	3955	4055	3755	47.9332	47.2359	46.256	42.4305	42.4003	43.291	40.5002
ENSG00000213614	693.145	764.101	736.584	811.793	960.312	908.469	893.215	731.277	893.447	-0.289305	0.000305804	0.00203299	HEXA	15	72340919	72376476	-	12611	protein_coding	hexosaminidase subunit alpha [Source:HGNC Symbol;Acc:HGNC:4878]	-	877	852	772	776	868	825	801	3.77398	4.15115	3.99987	4.42271	5.23977	4.95942	4.86463
ENSG00000158417	1342.03	1549.73	1381.57	1137.14	1138.43	1277.36	1196.53	1424.44	1187.37	0.262421	0.000305946	0.0020331	EIF5B	2	99337353	99401326	+	7883	protein_coding	eukaryotic translation initiation factor 5B [Source:HGNC Symbol;Acc:HGNC:30793]	-	1698	1728	1448	1087	1029	1160	1073	11.6895	13.4689	12.0021	9.91094	9.93724	11.1556	10.425
ENSG00000196850	418.1	464.559	468.475	309.653	409.35	328.15	293.278	450.378	335.108	0.425852	0.000306656	0.00203697	PPTC7	12	110533245	110583320	-	5687	protein_coding	PTC7 protein phosphatase homolog [Source:HGNC Symbol;Acc:HGNC:30695]	-	529	518	491	296	370	298	263	5.04803	5.59661	5.64127	3.74098	4.95291	3.97246	3.54193
ENSG00000131116	224.462	208.962	247.118	289.777	330.799	274.192	350.149	226.847	311.229	-0.456701	0.000308637	0.00204929	ZNF428	19	43607219	43619874	-	1803	protein_coding	zinc finger protein 428 [Source:HGNC Symbol;Acc:HGNC:20804]	-	284	233	259	277	299	249	314	8.54816	7.94033	9.38604	11.0423	12.6246	10.4696	13.3383
ENSG00000115762	1689.79	1896.8	1832.87	1536.76	1527.87	1583.49	1550.02	1806.49	1549.53	0.220686	0.000309412	0.00205358	PLEKHB2	2	131104847	131353709	+	6728	protein_coding	pleckstrin homology domain containing B2 [Source:HGNC Symbol;Acc:HGNC:19236]	-	2138	2115	1921	1469	1381	1438	1390	17.2453	19.3154	18.6561	15.6932	15.6261	16.2031	15.8233
ENSG00000001617	275.045	318.376	292.916	214.456	243.397	196.009	209.643	295.446	215.876	0.45181	0.000310442	0.00205957	SEMA3F	3	50155045	50189075	+	4826	protein_coding	semaphorin 3F [Source:HGNC Symbol;Acc:HGNC:10728]	-	348	355	307	205	220	178	188	3.91329	4.5198	4.15652	3.05312	3.47038	2.79614	2.98358
ENSG00000131871	1262.99	1231.35	1312.87	1106.8	1037.76	1045.01	1116.24	1269.07	1076.45	0.237108	0.00031141	0.00206513	SELENOS	15	101270817	101277500	-	3766	protein_coding	selenoprotein S [Source:HGNC Symbol;Acc:HGNC:30396]	-	1598	1373	1376	1058	938	949	1001	23.0275	22.4011	23.8735	20.1921	18.9611	19.1035	20.3573
ENSG00000160325	86.9395	80.7149	84.917	112.982	122.805	133.242	177.305	84.1905	136.583	-0.696306	0.000311784	0.00206676	CACFD1	9	133459965	133470848	+	3520	protein_coding	calcium channel flower domain containing 1 [Source:HGNC Symbol;Acc:HGNC:1365]	-	110	90	89	108	111	121	159	1.6959	1.57101	1.65206	2.20525	2.40061	2.60597	3.45957
ENSG00000169992	1000.6	920.15	977.977	1115.17	1179.37	1104.48	1192.07	966.241	1147.77	-0.247791	0.000313081	0.0020745	NLGN2	17	7404874	7419860	+	5550	protein_coding	neuroligin 2 [Source:HGNC Symbol;Acc:HGNC:14290]	-	1266	1026	1025	1066	1066	1003	1069	12.3791	11.3588	12.0673	13.8051	14.622	13.7004	14.752
ENSG00000065361	10.2747	10.762	12.4036	39.7528	28.7651	40.7434	18.9571	11.1468	32.0546	-1.52952	0.000313408	0.00207581	ERBB3	12	56076799	56103505	+	9039	protein_coding	erb-b2 receptor tyrosine kinase 3 [Source:HGNC Symbol;Acc:HGNC:3431]	-	13	12	13	38	26	37	17	0.07805	0.0815717	0.0939726	0.302162	0.218975	0.310318	0.144044
ENSG00000100580	392.809	408.956	428.402	337.899	287.651	332.555	299.968	410.055	314.518	0.381115	0.000313777	0.0020774	TMED8	14	77335021	77377109	-	7784	protein_coding	transmembrane p24 trafficking protein family member 8 [Source:HGNC Symbol;Acc:HGNC:18633]	-	497	456	449	323	260	302	269	3.465	3.59949	3.76896	2.98247	2.5428	2.94124	2.64677
ENSG00000049541	132.78	133.628	132.623	87.8745	98.4652	73.7787	78.0587	133.011	84.5443	0.653423	0.000316677	0.00209573	RFC2	7	74231499	74254458	-	2211	protein_coding	replication factor C subunit 2 [Source:HGNC Symbol;Acc:HGNC:9970]	-	168	149	139	84	89	67	70	4.12354	4.14072	4.10775	2.73066	3.06438	2.29727	2.4248
ENSG00000039319	749.261	798.181	819.593	648.598	683.724	648.592	601.052	789.011	645.491	0.288635	0.000317831	0.00210251	ZFYVE16	5	80408013	80479350	+	11461	protein_coding	zinc finger FYVE-type containing 16 [Source:HGNC Symbol;Acc:HGNC:20756]	-	948	890	859	620	618	589	539	4.48886	4.7714	4.89721	3.88818	4.10495	3.896	3.60191
ENSG00000136404	213.397	197.303	169.834	134.95	120.592	135.444	139.391	193.511	132.594	0.547854	0.00031855	0.00210516	TM6SF1	15	83107407	83144854	+	2661	protein_coding	transmembrane 6 superfamily member 1 [Source:HGNC Symbol;Acc:HGNC:11860]	-	270	220	178	129	109	123	125	5.50641	5.07991	4.37073	3.48435	3.11834	3.50418	3.59776
ENSG00000285867	83.7781	115.691	154.568	73.2288	57.5302	64.9693	70.2528	118.013	66.4953	0.82188	0.0003186	0.00210516	BX470102.2	1	153586813	153606283	-	3176	lincRNA		-	106	129	162	70	52	59	63	1.81124	2.49567	3.33283	1.58414	1.24642	1.40831	1.51924
ENSG00000064205	2.37108	5.381	1.90825	11.5074	21.0207	13.2141	21.1874	3.22011	16.7324	-2.378	0.000318626	0.00210516	WISP2	20	44714844	44728509	+	4981	protein_coding	WNT1 inducible signaling pathway protein 2 [Source:HGNC Symbol;Acc:HGNC:12770]	-	3	6	2	11	19	12	19	0.0326855	0.0740139	0.0262357	0.158728	0.290388	0.182638	0.292149
ENSG00000151746	343.016	405.368	367.338	260.485	315.31	275.294	264.284	371.907	278.843	0.41491	0.000320438	0.00211626	BICD1	12	32106835	32383633	+	12868	protein_coding	BICD cargo adaptor 1 [Source:HGNC Symbol;Acc:HGNC:1049]	-	434	452	385	249	285	250	237	1.83033	2.15827	1.95492	1.3908	1.68607	1.47284	1.4106
ENSG00000111331	115.392	110.31	134.532	73.2288	64.1683	88.0939	68.0226	120.078	73.3784	0.708809	0.000321648	0.00212338	OAS3	12	112938352	112973249	+	8251	protein_coding	2'-5'-oligoadenylate synthetase 3 [Source:HGNC Symbol;Acc:HGNC:8088]	-	146	123	141	70	58	80	61	0.960276	0.915961	1.11658	0.609773	0.535135	0.735038	0.566227
ENSG00000062485	1353.1	1323.73	1333.87	1202	1116.31	1130.91	1119.58	1336.9	1142.2	0.226935	0.000324034	0.00213825	CS	12	56271699	56300392	-	6402	protein_coding	citrate synthase [Source:HGNC Symbol;Acc:HGNC:2422]	-	1712	1476	1398	1149	1009	1027	1004	14.5124	14.1661	14.2682	12.8997	11.9982	12.1613	12.0112
ENSG00000084652	1442.41	1478.88	1511.33	1665.43	1679.44	1724.44	1752.98	1477.54	1705.57	-0.207397	0.000328745	0.00216845	TXLNA	1	32179686	32198285	+	5103	protein_coding	taxilin alpha [Source:HGNC Symbol;Acc:HGNC:30685]	-	1825	1649	1584	1592	1518	1566	1572	19.4083	19.8552	20.2819	22.423	22.6458	23.2644	23.5936
ENSG00000025423	7.11323	2.6905	14.3119	26.1531	18.808	38.5411	27.8781	8.03853	27.8451	-1.80634	0.000329275	0.00217105	HSD17B6	12	56752161	56787790	+	2272	protein_coding	hydroxysteroid 17-beta dehydrogenase 6 [Source:HGNC Symbol;Acc:HGNC:23316]	-	9	3	15	25	17	35	25	0.214973	0.0811319	0.431381	0.790876	0.569616	1.16785	0.84275
ENSG00000172572	393.599	549.758	507.594	381.836	378.372	354.578	312.235	483.65	356.755	0.436657	0.000329492	0.00217159	PDE3A	12	20369245	20684381	+	8398	protein_coding	phosphodiesterase 3A [Source:HGNC Symbol;Acc:HGNC:8778]	-	498	613	532	365	342	322	280	3.21813	4.48501	4.13918	3.12387	3.10022	2.90674	2.55358
ENSG00000168159	2529.15	2132.67	2350.01	2684.36	2655.24	2711.09	3048.75	2337.28	2774.86	-0.24704	0.000329871	0.0021732	RNF187	1	228487061	228495766	+	3285	protein_coding	ring finger protein 187 [Source:HGNC Symbol;Acc:HGNC:27146]	-	3200	2378	2463	2566	2400	2462	2734	52.8645	44.479	48.99	56.1433	55.6183	56.8171	63.7427
ENSG00000169136	2663.51	2538.04	2289.9	2928.11	2762.56	2887.28	3171.41	2497.15	2937.34	-0.233537	0.000330195	0.00217444	ATF5	19	49928702	49933935	+	2954	protein_coding	activating transcription factor 5 [Source:HGNC Symbol;Acc:HGNC:790]	TF_bZIP	3370	2830	2400	2799	2497	2622	2844	61.9112	58.8646	53.0859	68.1034	64.3502	67.2897	73.7371
ENSG00000165424	982.417	1038.53	1025.68	1290.92	1158.35	1170.55	1192.07	1015.54	1202.97	-0.245195	0.000332819	0.00219074	ZCCHC24	10	79382325	79445627	-	5051	protein_coding	zinc finger CCHC-type containing 24 [Source:HGNC Symbol;Acc:HGNC:26911]	-	1243	1158	1075	1234	1047	1063	1069	13.355	14.0867	13.9062	17.5596	15.7801	15.9545	16.2094
ENSG00000114378	47.4216	47.5321	44.8438	17.7841	16.5953	19.8211	27.8781	46.5992	20.5197	1.18568	0.000332976	0.00219074	HYAL1	3	50299889	50312381	-	3132	protein_coding	hyaluronoglucosaminidase 1 [Source:HGNC Symbol;Acc:HGNC:5320]	-	60	53	47	17	15	18	25	1.03963	1.03976	0.980516	0.390125	0.364595	0.435689	0.611344
ENSG00000154473	1341.24	1457.35	1418.78	1187.35	1171.62	1156.23	1264.55	1405.79	1194.94	0.233976	0.000333205	0.00219074	BUB3	10	123154277	123170467	+	8300	protein_coding	BUB3, mitotic checkpoint protein [Source:HGNC Symbol;Acc:HGNC:1151]	-	1697	1625	1487	1135	1059	1050	1134	11.0957	12.0297	11.7061	9.82866	9.71314	9.59042	10.4641
ENSG00000164975	605.415	632.267	654.529	551.308	528.835	469.1	427.093	630.737	494.084	0.350933	0.000333216	0.00219074	SNAPC3	9	15422704	15465953	+	6684	protein_coding	small nuclear RNA activating complex polypeptide 3 [Source:HGNC Symbol;Acc:HGNC:11136]	-	766	705	686	527	478	426	383	6.21931	6.48084	6.70604	5.66697	5.44419	4.83169	4.38864
ENSG00000169756	2443	2564.04	2471.18	2232.43	2159.6	2240.89	1986.04	2492.74	2154.74	0.209928	0.000334853	0.0022006	LIMS1	2	108534355	108687246	+	7771	protein_coding	LIM zinc finger domain containing 1 [Source:HGNC Symbol;Acc:HGNC:6616]	-	3091	2859	2590	2134	1952	2035	1781	21.586	22.6056	21.7772	19.7376	19.1225	19.8524	17.5531
ENSG00000197299	32.4047	36.7701	40.0732	13.5996	4.4254	22.0235	3.34537	36.416	10.8485	1.74193	0.000336144	0.00220818	BLM	15	90717327	90816165	+	6674	protein_coding	Bloom syndrome RecQ like helicase [Source:HGNC Symbol;Acc:HGNC:1058]	-	41	41	42	13	4	20	3	0.333386	0.377464	0.411189	0.140002	0.0456263	0.22718	0.0344272
ENSG00000133059	445.763	393.71	430.31	581.646	533.261	495.528	534.145	423.261	536.145	-0.340771	0.000338067	0.0022199	DSTYK	1	205142505	205211566	-	8339	protein_coding	dual serine/threonine and tyrosine protein kinase [Source:HGNC Symbol;Acc:HGNC:29043]	-	564	439	451	556	482	450	479	3.67041	3.23466	3.53379	4.79223	4.40022	4.09096	4.39935
ENSG00000119729	1109.66	1171.26	1191.7	1326.49	1324.3	1440.34	1348.19	1157.54	1359.83	-0.233011	0.000338972	0.00222493	RHOQ	2	46541806	46583121	+	4619	protein_coding	ras homolog family member Q [Source:HGNC Symbol;Acc:HGNC:17736]	-	1404	1306	1249	1268	1197	1308	1209	16.4956	17.373	17.6682	19.7309	19.7282	21.4677	20.0468
ENSG00000260807	40.3083	34.9765	32.4402	10.4613	15.4889	11.0117	17.842	35.9083	13.701	1.39555	0.000340109	0.00223149	AC009041.2	16	975761	981596	-	3905	lincRNA	lipase maturation factor 1 [Source:NCBI gene;Acc:64788]	-	51	39	34	10	14	10	16	0.70876	0.613652	0.5689	0.184058	0.272928	0.194136	0.31381
ENSG00000147649	2925.12	2932.64	2900.54	2637.28	2601.03	2604.28	2435.43	2919.43	2569.51	0.18411	0.000342277	0.00224479	MTDH	8	97644179	97728770	+	6391	protein_coding	metadherin [Source:HGNC Symbol;Acc:HGNC:29608]	-	3701	3270	3040	2521	2351	2365	2184	31.4268	31.4382	31.0802	28.3518	28.0044	28.0536	26.1728
ENSG00000113805	281.368	255.597	293.87	197.718	190.292	198.211	224.14	276.945	202.59	0.451106	0.000343313	0.00225067	CNTN3	3	74262568	74521140	-	5109	protein_coding	contactin 3 [Source:HGNC Symbol;Acc:HGNC:2173]	-	356	285	308	189	172	180	201	3.7815	3.42758	3.93907	2.6589	2.56292	2.67093	3.0132
ENSG00000229180	359.614	354.249	347.301	243.747	297.608	254.371	275.436	353.721	267.791	0.402611	0.000344971	0.00226062	AC006001.3	7	66526088	66592397	-	10101	transcribed_unprocessed_pseudogene	RAB guanine nucleotide exchange factor (GEF) 1 (RABGEF1) pseudogene	-	455	395	364	233	269	231	247	2.44454	2.40276	2.35459	1.65794	2.02735	1.7337	1.87284
ENSG00000148248	6209.85	6064.38	6239.97	5346.75	5527.33	5688.67	5570.05	6171.4	5533.2	0.157565	0.000346503	0.00226973	SURF4	9	133361449	133376166	-	3446	protein_coding	surfeit 4 [Source:HGNC Symbol;Acc:HGNC:11476]	-	7857	6762	6540	5111	4996	5166	4995	123.735	120.57	124.005	106.602	110.369	113.649	111.016
ENSG00000250786	124.086	114.795	121.174	161.103	165.953	187.2	187.341	120.018	175.399	-0.546164	0.000351247	0.00229986	SNHG18	5	9546200	9550609	+	1951	lincRNA	small nucleolar RNA host gene 18 [Source:HGNC Symbol;Acc:HGNC:49007]	-	157	128	127	154	150	170	168	4.36709	4.03117	4.25329	5.67336	5.85296	6.60569	6.59507
ENSG00000179431	678.128	608.053	608.731	397.528	469.093	509.844	562.023	631.637	484.622	0.383962	0.000354178	0.00231811	FJX1	11	35618419	35620868	+	2450	protein_coding	four jointed box 1 [Source:HGNC Symbol;Acc:HGNC:17166]	-	858	678	638	380	424	463	504	19.0051	17.0036	17.015	11.1479	13.1747	14.3265	15.7555
ENSG00000186111	1588.62	1515.65	1485.57	1669.62	1832.12	1878.6	1766.36	1529.95	1786.67	-0.223001	0.000355425	0.00232533	PIP5K1C	19	3630183	3700479	-	6963	protein_coding	phosphatidylinositol-4-phosphate 5-kinase type 1 gamma [Source:HGNC Symbol;Acc:HGNC:8996]	-	2010	1690	1557	1596	1656	1706	1584	15.6657	14.9131	14.6107	16.4745	18.1053	18.5741	17.4231
ENSG00000146476	409.406	464.559	450.347	386.02	316.416	334.757	312.235	441.437	337.357	0.385885	0.000357923	0.00234072	ARMT1	6	151452258	151470101	+	2819	protein_coding	acidic residue methyltransferase 1 [Source:HGNC Symbol;Acc:HGNC:17872]	-	518	518	472	369	286	304	280	9.97205	11.2905	10.9402	9.40823	7.72347	8.17532	7.60729
ENSG00000148842	321.676	323.757	260.476	443.557	389.435	398.625	371.336	301.97	400.739	-0.406684	0.000358358	0.00234261	CNNM2	10	102918293	103090221	+	16324	protein_coding	cyclin and CBS domain divalent metal cation transport mediator 2 [Source:HGNC Symbol;Acc:HGNC:103]	-	407	361	273	424	352	362	333	1.35306	1.35881	1.09273	1.86688	1.64156	1.68116	1.56237
ENSG00000117519	2529.15	2614.27	2669.64	3118.5	2838.89	3093.2	2885.94	2604.35	2984.13	-0.196876	0.000359977	0.00235223	CNN3	1	94896949	94927278	-	2838	protein_coding	calponin 3 [Source:HGNC Symbol;Acc:HGNC:2157]	-	3200	2915	2798	2981	2566	2809	2588	61.191	63.1109	64.419	75.4964	68.8313	75.0353	69.8424
ENSG00000166313	407.035	496.845	411.228	557.585	573.089	516.451	593.246	438.369	560.093	-0.354006	0.000360311	0.00235346	APBB1	11	6395124	6419414	-	5244	protein_coding	amyloid beta precursor protein binding family B member 1 [Source:HGNC Symbol;Acc:HGNC:581]	-	515	554	431	533	518	469	532	5.3296	6.49121	5.37023	7.30535	7.51984	6.7801	7.76991
ENSG00000165782	309.031	289.677	278.604	359.867	393.861	383.209	380.257	292.437	379.298	-0.373282	0.000360569	0.00235418	PIP4P1	14	20457719	20461612	-	3803	protein_coding	phosphatidylinositol-4,5-bisphosphate 4-phosphatase 1 [Source:HGNC Symbol;Acc:HGNC:19299]	-	391	323	292	344	356	348	341	5.57956	5.21861	5.01689	6.50143	7.12632	6.93712	6.86745
ENSG00000123728	540.606	558.727	593.465	459.249	434.796	445.976	470.583	564.266	452.651	0.316888	0.000361024	0.00235619	RAP2C	X	132203024	132219480	-	4118	protein_coding	RAP2C, member of RAS oncogene family [Source:HGNC Symbol;Acc:HGNC:21165]	-	684	623	622	439	393	405	422	9.01404	9.29566	9.86921	7.66222	7.26521	7.45581	7.84862
ENSG00000100321	187.315	189.232	165.063	241.655	248.929	235.651	269.86	180.537	249.024	-0.462015	0.000362299	0.00236264	SYNGR1	22	39349925	39385588	+	6953	protein_coding	synaptogyrin 1 [Source:HGNC Symbol;Acc:HGNC:11498]	-	237	211	173	231	225	214	242	1.84981	1.86461	1.62574	2.3879	2.4635	2.33328	2.66569
ENSG00000184381	85.3588	55.6036	62.9722	81.5978	118.379	132.141	149.427	67.9782	120.386	-0.817983	0.000362306	0.00236264	PLA2G6	22	38111495	38205690	-	6758	protein_coding	phospholipase A2 group VI [Source:HGNC Symbol;Acc:HGNC:9039]	-	108	62	66	78	107	120	134	0.867272	0.563705	0.638123	0.82957	1.20533	1.34614	1.51864
ENSG00000175105	212.607	221.518	198.458	384.974	264.418	268.687	282.126	210.861	300.051	-0.509603	0.000366368	0.00238745	ZNF654	3	88059274	88144665	+	6786	protein_coding	zinc finger protein 654 [Source:HGNC Symbol;Acc:HGNC:25612]	zf-C2H2	269	247	208	368	239	244	253	2.15124	2.23646	2.00276	3.89772	2.68118	2.72585	2.85545
ENSG00000164134	739.776	786.522	735.63	596.291	642.79	656.3	538.605	753.976	608.496	0.309181	0.000366408	0.00238745	NAA15	4	139301455	139420033	+	9712	protein_coding	N(alpha)-acetyltransferase 15, NatA auxiliary subunit [Source:HGNC Symbol;Acc:HGNC:30782]	-	936	877	771	570	581	596	483	5.23019	5.54842	5.18709	4.21835	4.55417	4.65226	3.80895
ENSG00000108671	1081.21	1164.09	1102.01	958.251	869.591	938.201	979.079	1115.77	936.28	0.252649	0.000367145	0.00239128	PSMD11	17	32444261	32483318	+	7200	protein_coding	proteasome 26S subunit, non-ATPase 11 [Source:HGNC Symbol;Acc:HGNC:9556]	-	1368	1298	1155	916	786	852	878	10.3111	11.077	10.4816	9.14407	8.31059	8.97084	9.33962
ENSG00000155111	302.708	287.883	303.411	472.849	390.542	393.119	338.998	298.001	398.877	-0.421517	0.000367322	0.00239147	CDK19	6	110609978	110815958	-	7492	protein_coding	cyclin dependent kinase 19 [Source:HGNC Symbol;Acc:HGNC:19338]	-	383	321	318	452	353	357	304	2.77428	2.63261	2.77337	4.33628	3.5869	3.61241	3.10773
ENSG00000164045	51.3734	44.8416	62.9722	17.7841	22.127	18.72	35.684	53.0624	23.5788	1.17151	0.000370992	0.00241438	CDC25A	3	48157146	48188402	-	4117	protein_coding	cell division cycle 25A [Source:HGNC Symbol;Acc:HGNC:1725]	-	65	50	66	17	20	17	32	0.856806	0.746221	1.04747	0.296787	0.36982	0.313036	0.595301
ENSG00000157837	545.348	558.727	478.97	689.397	719.128	699.246	574.289	527.682	670.515	-0.344789	0.000372168	0.00241874	SPPL3	12	120762510	120904371	-	6672	protein_coding	signal peptide peptidase like 3 [Source:HGNC Symbol;Acc:HGNC:30424]	-	690	623	502	659	650	635	515	5.61233	5.73734	4.91616	7.09914	7.4165	7.21513	5.91178
ENSG00000181773	15.8072	21.524	31.4861	6.27675	6.6381	2.20235	7.80587	22.9391	5.73077	1.99514	0.000372243	0.00241874	GPR3	1	27392644	27395814	+	2115	protein_coding	G protein-coupled receptor 3 [Source:HGNC Symbol;Acc:HGNC:4484]	-	20	24	33	6	6	2	7	0.51318	0.697235	1.01949	0.2039	0.215965	0.0716879	0.253486
ENSG00000139793	1564.91	1725.51	1696.43	2228.25	1867.52	2117.56	1803.16	1662.28	2004.12	-0.270556	0.000372298	0.00241874	MBNL2	13	97221434	97394120	+	4908	protein_coding	muscleblind like splicing regulator 2 [Source:HGNC Symbol;Acc:HGNC:16746]	-	1980	1924	1778	2130	1688	1923	1617	21.8933	24.0868	23.6704	31.1926	26.1824	29.703	25.2332
ENSG00000175482	186.525	183.851	177.467	112.982	138.294	102.409	139.391	182.614	123.269	0.568414	0.0003723	0.00241874	POLD4	11	67350777	67356972	-	3049	protein_coding	DNA polymerase delta 4, accessory subunit [Source:HGNC Symbol;Acc:HGNC:14106]	-	236	205	186	108	125	93	125	4.20053	4.13119	3.98597	2.54591	3.121	2.31234	3.13993
ENSG00000170379	24.5011	17.0398	24.8072	53.3524	48.6794	57.2611	35.684	22.1161	48.7442	-1.13979	0.000372416	0.00241874	TCAF2	7	143620952	143730409	+	6409	protein_coding	TRPM8 channel associated factor 2 [Source:HGNC Symbol;Acc:HGNC:26878]	-	31	19	26	51	44	52	32	0.262495	0.182155	0.265071	0.571948	0.522642	0.615091	0.382408
ENSG00000114115	156.491	146.184	150.752	193.533	215.738	207.021	238.637	151.142	213.732	-0.498381	0.000375261	0.00243624	RBP1	3	139517434	139539829	-	3905	protein_coding	retinol binding protein 1 [Source:HGNC Symbol;Acc:HGNC:9919]	-	198	163	158	185	195	188	214	2.75166	2.56475	2.64371	3.40508	3.8015	3.64975	4.1972
ENSG00000255529	335.112	350.662	320.586	461.341	418.2	414.042	422.632	335.453	429.054	-0.355105	0.000375776	0.00243859	POLR2M	15	57706629	57782762	+	6574	protein_coding	RNA polymerase II subunit M [Source:HGNC Symbol;Acc:HGNC:14862]	-	424	391	336	441	378	376	379	3.50015	3.65448	3.33955	4.82154	4.37727	4.33595	4.41547
ENSG00000112972	647.304	626.886	596.328	696.72	1139.54	1064.84	1048.22	623.506	987.328	-0.662721	0.000376613	0.00244304	HMGCS1	5	43289395	43313512	-	4702	protein_coding	3-hydroxy-3-methylglutaryl-CoA synthase 1 [Source:HGNC Symbol;Acc:HGNC:5007]	-	819	699	625	666	1030	967	940	9.4526	9.13425	8.68512	10.1805	16.6762	15.5909	15.3113
ENSG00000159674	281.368	187.438	239.485	319.068	351.819	309.43	336.768	236.097	329.271	-0.477005	0.000378341	0.00245326	SPON2	4	1166932	1208962	-	6013	protein_coding	spondin 2 [Source:HGNC Symbol;Acc:HGNC:11253]	-	356	209	251	305	318	281	302	3.21298	2.13567	2.72748	3.64574	4.02604	3.54276	3.84665
ENSG00000099290	590.398	678.006	682.199	825.393	810.955	722.37	861.991	650.201	805.177	-0.309952	0.000380573	0.00246673	WASHC2A	10	50067888	50133506	+	5159	protein_coding	WASH complex subunit 2A [Source:HGNC Symbol;Acc:HGNC:23416]	-	747	756	715	789	733	656	773	7.85787	9.00398	9.05564	10.9923	10.8163	9.63972	11.4758
ENSG00000212802	490.813	457.385	462.75	588.969	573.089	560.498	605.513	470.316	582.017	-0.306508	0.000381887	0.00247425	RPL15P3	6	12514110	12514724	+	615	processed_pseudogene	ribosomal protein L15 pseudogene 3 [Source:HGNC Symbol;Acc:HGNC:21538]	-	621	510	485	563	518	509	543	54.7982	50.9534	51.5282	65.7976	64.1204	62.7435	67.6226
ENSG00000130066	2665.09	3117.39	3009.31	2012.75	2636.43	2319.07	2585.97	2930.6	2388.56	0.294999	0.000383091	0.00248105	SAT1	X	23783173	23786226	+	2498	protein_coding	spermidine/spermine N1-acetyltransferase 1 [Source:HGNC Symbol;Acc:HGNC:10540]	-	3372	3476	3154	1924	2383	2106	2319	73.2563	85.4999	82.4988	55.3591	72.6229	63.9134	71.101
ENSG00000072042	1118.36	1208.03	1239.41	1021.02	958.099	1047.22	974.619	1188.6	1000.24	0.247853	0.000392411	0.00254039	RDH11	14	67676801	67695814	-	5518	protein_coding	retinol dehydrogenase 11 [Source:HGNC Symbol;Acc:HGNC:17964]	-	1415	1347	1299	976	866	951	874	13.9163	14.9991	15.3818	12.7129	11.9475	13.0655	12.131
ENSG00000196616	0	0	0	8.369	4.4254	1.10117	12.2664	0	6.54049	-5.3405	0.000393369	1	ADH1B	4	99304964	99352760	-	10777	protein_coding	alcohol dehydrogenase 1B (class I), beta polypeptide [Source:HGNC Symbol;Acc:HGNC:250]	-	0	0	0	8	4	1	11	0	0	0	0.0533542	0.0282556	0.00703442	0.0781739
ENSG00000211445	199.171	227.796	292.916	119.258	120.592	168.48	199.607	239.961	151.984	0.657766	0.000396887	0.00256812	GPX3	5	151020438	151028993	+	3163	protein_coding	glutathione peroxidase 3 [Source:HGNC Symbol;Acc:HGNC:4555]	-	252	254	307	114	109	153	179	4.32366	4.93416	6.34187	2.59049	2.62343	3.66706	4.33432
ENSG00000164983	699.468	653.791	669.795	858.869	806.529	780.733	808.465	674.351	813.649	-0.270542	0.000397015	0.00256812	TMEM65	8	124306189	124372692	-	9029	protein_coding	transmembrane protein 65 [Source:HGNC Symbol;Acc:HGNC:25203]	-	885	729	702	821	729	709	725	5.31929	4.96097	5.08014	6.53552	6.14652	5.95296	6.14986
ENSG00000152518	1086.74	1009.83	1051.44	1173.75	1813.31	1794.91	1977.12	1049.34	1689.77	-0.687156	0.000397623	0.00257102	ZFP36L2	2	43222402	43226609	-	3696	protein_coding	ZFP36 ring finger protein like 2 [Source:HGNC Symbol;Acc:HGNC:1108]	Others	1375	1126	1102	1122	1639	1630	1773	20.1893	18.7191	19.4818	21.8191	33.7589	33.4335	36.7404
ENSG00000172244	49.7926	52.0163	43.8897	20.9225	19.9143	30.8329	8.921	48.5662	20.1477	1.26883	0.000398051	0.00257275	C5orf34	5	43486701	43515145	-	3011	protein_coding	chromosome 5 open reading frame 34 [Source:HGNC Symbol;Acc:HGNC:24738]	-	63	58	46	20	18	28	8	1.13548	1.18357	0.998218	0.477415	0.455096	0.704975	0.203492
ENSG00000181381	311.402	340.796	332.035	253.162	242.291	271.99	202.953	328.078	242.599	0.434163	0.000400039	0.00258456	DDX60L	4	168356735	168537786	-	12156	protein_coding	DExD/H-box 60 like [Source:HGNC Symbol;Acc:HGNC:26429]	-	394	380	348	242	219	247	182	1.75896	1.92075	1.87054	1.43087	1.3715	1.5404	1.14669
ENSG00000213442	840.942	668.14	679.336	869.33	920.483	951.415	890.984	729.473	908.053	-0.313717	0.000401131	0.00258971	RPL18AP3	12	104265309	104265836	+	528	processed_pseudogene	ribosomal protein L18a pseudogene 3 [Source:HGNC Symbol;Acc:HGNC:31387]	-	1064	745	712	831	832	864	799	109.36	86.6963	88.1099	113.121	119.959	124.053	115.899
ENSG00000170340	260.819	337.209	290.054	210.271	217.951	213.628	224.14	296.027	216.498	0.45008	0.000401159	0.00258971	B3GNT2	2	62196113	62224731	+	2861	protein_coding	UDP-GlcNAc:betaGal beta-1,3-N-acetylglucosaminyltransferase 2 [Source:HGNC Symbol;Acc:HGNC:15629]	-	330	376	304	201	197	194	201	6.25959	8.07511	6.94279	5.04958	5.24192	5.14056	5.38078
ENSG00000141458	1105.71	1096.83	1064.8	954.066	935.972	929.391	851.955	1089.11	917.846	0.246877	0.000403482	0.00260366	NPC1	18	23506184	23586898	-	10102	protein_coding	NPC intracellular cholesterol transporter 1 [Source:HGNC Symbol;Acc:HGNC:7897]	-	1399	1223	1116	912	846	844	764	7.51554	7.43871	7.21831	6.4888	6.37536	6.33376	5.79233
ENSG00000183580	275.045	314.788	333.943	383.928	382.797	427.256	409.251	307.926	400.808	-0.382741	0.000403913	0.00260539	FBXL7	5	15500196	15939795	+	4854	protein_coding	F-box and leucine rich repeat protein 7 [Source:HGNC Symbol;Acc:HGNC:13604]	-	348	351	350	367	346	388	367	3.89071	4.4431	4.71136	5.43429	5.42648	6.0598	5.79073
ENSG00000145675	441.811	459.178	477.062	369.282	369.521	357.882	356.84	459.35	363.381	0.337038	0.000404558	0.00260851	PIK3R1	5	68215720	68301821	+	10767	protein_coding	phosphoinositide-3-kinase regulatory subunit 1 [Source:HGNC Symbol;Acc:HGNC:8979]	-	559	512	500	353	334	325	320	2.81752	2.92182	3.03427	2.35644	2.36153	2.28831	2.27626
ENSG00000274370	65.5998	34.0796	40.0732	82.6439	89.6144	77.0822	98.131	46.5842	86.8679	-0.888793	0.000408388	0.00263215	AC130371.2	17	83098377	83098987	+	611	lincRNA	novel transcript	-	83	38	42	79	81	70	88	7.37202	3.82139	4.49145	9.29314	10.0922	8.68526	11.0308
ENSG00000162733	7219.14	7571.06	7454.57	6877.23	6551.81	6723.77	6371.82	7414.93	6631.16	0.160968	0.000410098	0.00264211	DDR2	1	162631373	162787400	+	10730	protein_coding	discoidin domain receptor tyrosine kinase 2 [Source:HGNC Symbol;Acc:HGNC:2731]	-	9134	8442	7813	6574	5922	6106	5714	46.1967	48.3419	47.5769	44.0359	42.0156	43.1403	40.7857
ENSG00000066651	241.85	216.137	209.907	170.518	148.251	148.659	166.154	222.631	158.395	0.492461	0.000412641	0.00265742	TRMT11	6	125986430	126203817	+	5771	protein_coding	tRNA methyltransferase 11 homolog [Source:HGNC Symbol;Acc:HGNC:21080]	-	306	241	220	163	134	135	149	2.87753	2.56593	2.49086	2.03008	1.76765	1.77341	1.97744
ENSG00000246451	140.684	130.041	135.486	82.6439	92.9334	62.7669	101.476	135.403	84.9551	0.673629	0.000415682	0.00267535	AL049840.1	14	103682362	103684015	-	1404	antisense	novel transcript, antisense to KLC1	-	178	145	142	79	84	57	91	6.88023	6.3457	6.60845	4.04424	4.55464	3.07775	4.96411
ENSG00000023734	2149.78	2266.3	2251.73	1988.68	1916.2	1986.52	1876.75	2222.6	1942.04	0.194161	0.000415759	0.00267535	STRAP	12	15882391	15903478	+	2211	protein_coding	serine/threonine kinase receptor associated protein [Source:HGNC Symbol;Acc:HGNC:30796]	-	2720	2527	2360	1901	1732	1804	1683	66.7621	70.2255	69.7432	61.7974	59.635	61.8549	58.2992
ENSG00000161996	384.905	384.741	408.365	253.162	299.821	284.103	345.689	392.67	295.694	0.409768	0.000417261	0.00268394	WDR90	16	649311	667833	+	10534	protein_coding	WD repeat domain 90 [Source:HGNC Symbol;Acc:HGNC:26960]	-	487	429	428	242	271	258	310	2.50891	2.50232	2.65478	1.6512	1.95847	1.85675	2.2539
ENSG00000119711	161.233	120.176	131.669	208.179	190.292	199.313	198.492	137.693	199.069	-0.528208	0.000425571	0.0027363	ALDH6A1	14	74056850	74084493	-	6680	protein_coding	aldehyde dehydrogenase 6 family member A1 [Source:HGNC Symbol;Acc:HGNC:7179]	-	204	134	138	199	172	181	178	1.65731	1.23256	1.34984	2.14118	1.96017	2.05413	2.04085
ENSG00000111231	164.395	171.295	183.192	109.843	116.167	134.343	110.397	172.961	117.688	0.554559	0.000430535	0.00276711	GPN3	12	110452484	110469268	-	2595	protein_coding	GPN-loop GTPase 3 [Source:HGNC Symbol;Acc:HGNC:30186]	-	208	191	192	105	105	122	99	4.34987	4.52246	4.8344	2.90823	3.0803	3.56409	2.9219
ENSG00000136161	78.2456	78.9213	79.1923	124.489	116.167	111.219	141.621	78.7864	123.374	-0.647101	0.000432548	0.00277893	RCBTB2	13	48488959	48533256	-	3545	protein_coding	RCC1 and BTB domain containing protein 2 [Source:HGNC Symbol;Acc:HGNC:1914]	-	99	88	83	119	105	101	127	1.51555	1.52526	1.52982	2.41272	2.25484	2.15989	2.74381
ENSG00000169045	3209.65	3580.16	3497.82	2509.65	2926.3	2780.47	3236.09	3429.21	2863.13	0.260273	0.00043362	0.00278471	HNRNPH1	5	179614178	179634784	-	9480	protein_coding	heterogeneous nuclear ribonucleoprotein H1 [Source:HGNC Symbol;Acc:HGNC:5041]	-	4061	3992	3666	2399	2645	2525	2902	23.2474	25.8738	25.2675	18.1886	21.2402	20.192	23.4453
ENSG00000136231	468.683	538.996	510.456	431.004	411.562	328.15	385.833	506.045	389.137	0.377563	0.000435728	0.00279713	IGF2BP3	7	23310209	23470467	-	8511	protein_coding	insulin like growth factor 2 mRNA binding protein 3 [Source:HGNC Symbol;Acc:HGNC:28868]	-	593	601	535	412	372	298	346	3.78115	4.33883	4.10725	3.47931	3.32739	2.65437	3.1136
ENSG00000166845	56.9059	60.0878	93.5042	37.6605	35.4032	40.7434	25.6479	70.1659	34.8638	1.00341	0.00043609	0.00279833	C18orf54	18	54357917	54385218	+	6165	protein_coding	chromosome 18 open reading frame 54 [Source:HGNC Symbol;Acc:HGNC:13796]	-	72	67	98	36	32	37	23	0.633796	0.66776	1.03866	0.419707	0.395147	0.454983	0.285734
ENSG00000136813	2198.78	2305.76	2017.02	1996.01	1661.74	1831.25	1843.3	2173.85	1833.07	0.246033	0.000436931	0.00280261	ECPAS	9	111360692	111484745	-	8449	protein_coding	Ecm29 proteasome adaptor and scaffold [Source:HGNC Symbol;Acc:HGNC:29020]	-	2782	2571	2114	1908	1502	1663	1653	17.8691	18.6971	16.3485	16.2312	13.5334	14.9215	14.9842
ENSG00000164530	805.376	886.071	932.179	891.299	1174.94	1115.49	1368.26	874.542	1137.5	-0.379468	0.000437778	0.00280692	PI16	6	36948263	36964837	+	2378	protein_coding	peptidase inhibitor 16 [Source:HGNC Symbol;Acc:HGNC:21245]	-	1019	988	977	852	1062	1013	1227	23.2548	25.5284	26.8449	25.7516	33.9981	32.2941	39.5184
ENSG00000105402	452.086	423.305	377.833	527.247	557.601	492.225	540.835	417.741	529.477	-0.339761	0.000439361	0.00281549	NAPA	19	47487637	47515240	-	5839	protein_coding	NSF attachment protein alpha [Source:HGNC Symbol;Acc:HGNC:7641]	-	572	472	396	504	504	447	485	5.31628	4.96686	4.43134	6.20396	6.57104	5.80357	6.36166
ENSG00000126803	27.6626	5.381	25.7614	57.5369	57.5302	41.8446	44.605	19.6016	50.3792	-1.35734	0.000439466	0.00281549	HSPA2	14	64535905	64546173	+	5777	protein_coding	heat shock protein family A (Hsp70) member 2 [Source:HGNC Symbol;Acc:HGNC:5235]	-	35	6	27	55	52	38	40	0.328788	0.0638157	0.305379	0.684285	0.68524	0.498663	0.530304
ENSG00000279117	17.3879	12.5557	14.3119	33.476	46.4667	37.4399	28.9932	14.7518	36.594	-1.30489	0.000439785	0.00281641	AP001972.5	11	75260129	75262466	-	2338	TEC	TEC	-	22	14	15	32	42	34	26	0.510656	0.367927	0.419204	0.983744	1.36756	1.10245	0.851718
ENSG00000100983	610.948	559.624	639.263	485.402	469.093	514.248	472.813	603.278	485.389	0.313375	0.000440169	0.00281775	GSS	20	34928433	34956027	-	6174	protein_coding	glutathione synthetase [Source:HGNC Symbol;Acc:HGNC:4624]	-	773	624	670	464	424	467	424	6.79458	6.21007	7.09066	5.40167	5.22806	5.73425	5.25977
ENSG00000285906	35.5662	47.5321	55.3392	25.107	19.9143	20.9223	12.2664	46.1458	19.5525	1.23128	0.000440563	0.00281914	AC083855.2	3	11193439	11225877	-	996	antisense		-	45	53	58	24	18	19	11	2.4519	3.2696	3.80493	1.73192	1.3758	1.44617	0.845864
ENSG00000168056	5259.05	4620.48	4905.15	5207.61	5848.17	5727.21	6477.76	4928.23	5815.19	-0.238444	0.000441453	0.00282372	LTBP3	11	65538805	65558930	-	10298	protein_coding	latent transforming growth factor beta binding protein 3 [Source:HGNC Symbol;Acc:HGNC:6716]	-	6654	5152	5141	4978	5286	5201	5809	35.0655	30.7398	32.6192	34.7439	39.0765	38.2878	43.2032
ENSG00000100345	31257.1	27640.4	27514.1	32701.9	32136.2	32406.5	32727.8	28803.9	32493.1	-0.173775	0.000444246	0.00284045	MYH9	22	36281277	36388067	-	9012	protein_coding	myosin heavy chain 9 [Source:HGNC Symbol;Acc:HGNC:7579]	-	39548	30820	28837	31260	29047	29429	29349	238.151	210.131	209.078	249.313	245.37	247.56	249.425
ENSG00000166483	388.857	358.733	395.962	496.91	473.518	475.707	469.467	381.184	478.901	-0.329482	0.000444459	0.00284068	WEE1	11	9573681	9593457	+	9239	protein_coding	WEE1 G2 checkpoint kinase [Source:HGNC Symbol;Acc:HGNC:12761]	-	492	400	415	475	428	432	421	2.88995	2.6602	2.93496	3.69526	3.52664	3.54474	3.48999
ENSG00000188070	309.821	324.653	369.246	433.096	417.094	425.053	437.129	334.573	428.093	-0.357965	0.000448884	0.00286782	C11orf95	11	63759892	63768775	-	5948	protein_coding	chromosome 11 open reading frame 95 [Source:HGNC Symbol;Acc:HGNC:28449]	-	392	362	387	414	377	386	392	3.57656	3.73952	4.25127	5.00272	4.82516	4.91974	5.04757
ENSG00000139132	248.963	308.51	365.43	153.78	207.994	253.27	214.104	307.634	207.287	0.568336	0.000452065	0.002887	FGD4	12	32399529	32646050	+	10629	protein_coding	FYVE, RhoGEF and PH domain containing 4 [Source:HGNC Symbol;Acc:HGNC:19125]	-	315	344	383	147	188	230	192	1.6083	1.98859	2.35442	0.994035	1.3465	1.64044	1.38349
ENSG00000104689	125.667	102.239	110.678	82.6439	68.5937	68.2728	53.526	112.861	68.2591	0.725314	0.000455221	0.00290599	TNFRSF10A	8	23190452	23225126	-	2951	protein_coding	TNF receptor superfamily member 10a [Source:HGNC Symbol;Acc:HGNC:11904]	-	159	114	116	79	62	62	48	2.924	2.37364	2.56843	1.92413	1.59943	1.59275	1.24577
ENSG00000110013	463.151	520.163	467.521	621.399	576.408	586.926	607.743	483.611	598.119	-0.307221	0.000455687	0.00290781	SIAE	11	124633113	124695707	-	8139	protein_coding	sialic acid acetylesterase [Source:HGNC Symbol;Acc:HGNC:18187]	-	586	580	490	594	521	533	545	3.9073	4.3786	3.93372	5.24556	4.87313	4.96458	5.12853
ENSG00000158042	561.155	478.012	556.254	416.358	451.391	414.042	396.984	531.807	419.694	0.341989	0.000458995	0.00292775	MRPL17	11	6680782	6683401	-	2276	protein_coding	mitochondrial ribosomal protein L17 [Source:HGNC Symbol;Acc:HGNC:14053]	-	710	533	583	398	408	376	356	16.9292	14.3891	16.7369	12.5686	13.6468	12.524	11.9797
ENSG00000144815	518.476	556.933	626.86	673.705	715.809	698.145	710.334	567.423	699.498	-0.303786	0.000460567	0.00293662	NXPE3	3	101779202	101827392	+	8635	protein_coding	neurexophilin and PC-esterase domain family member 3 [Source:HGNC Symbol;Acc:HGNC:28238]	-	656	621	657	644	647	634	637	4.12279	4.41883	4.97143	5.36044	5.70405	5.56613	5.64995
ENSG00000095002	211.816	222.415	254.751	176.795	162.633	149.76	165.038	229.661	163.557	0.487084	0.000461344	0.0029404	MSH2	2	47402969	47663146	+	13777	protein_coding	mutS homolog 2 [Source:HGNC Symbol;Acc:HGNC:7325]	-	268	248	267	169	147	136	148	1.05567	1.10605	1.2663	0.881675	0.812277	0.74836	0.822762
ENSG00000132376	317.724	290.574	313.907	378.697	360.67	421.75	442.704	307.402	400.955	-0.382554	0.000462571	0.00294599	INPP5K	17	1494571	1516888	-	5325	protein_coding	inositol polyphosphate-5-phosphatase K [Source:HGNC Symbol;Acc:HGNC:33882]	-	402	324	329	362	326	383	397	4.09691	3.73856	4.03696	4.88614	4.66058	5.45262	5.71003
ENSG00000177565	1225.85	1300.41	1234.64	1626.73	1546.68	1467.87	1337.03	1253.63	1494.58	-0.254102	0.000462587	0.00294599	TBL1XR1	3	177019340	177228000	-	11603	protein_coding	transducin beta like 1 X-linked receptor 1 [Source:HGNC Symbol;Acc:HGNC:29529]	-	1551	1450	1294	1555	1398	1333	1199	7.25423	7.6785	7.28689	9.63245	9.17231	8.70936	7.91436
ENSG00000196123	290.062	302.233	293.87	205.041	251.142	192.706	223.025	295.388	217.978	0.438721	0.000463121	0.00294765	KIAA0895L	16	67175602	67184040	-	4780	protein_coding	KIAA0895 like [Source:HGNC Symbol;Acc:HGNC:34408]	-	367	337	308	196	227	175	200	4.16666	4.33192	4.21019	2.94717	3.61526	2.77547	3.20457
ENSG00000178691	523.218	603.568	581.062	485.402	463.561	449.279	382.488	569.283	445.182	0.353084	0.000463231	0.00294765	SUZ12	17	31937018	32001045	+	6547	protein_coding	SUZ12, polycomb repressive complex 2 subunit [Source:HGNC Symbol;Acc:HGNC:17101]	-	662	673	609	464	419	408	343	5.48739	6.31613	6.0779	5.09392	4.87207	4.72437	4.01254
ENSG00000112658	950.012	826.88	782.382	1052.4	1105.24	991.057	1009.19	853.091	1039.47	-0.283359	0.000463398	0.00294765	SRF	6	43171299	43181507	+	4202	protein_coding	serum response factor [Source:HGNC Symbol;Acc:HGNC:11291]	SRF	1202	922	820	1006	999	900	905	15.5238	13.482	12.7508	17.2075	18.0989	16.2373	16.4953
ENSG00000164638	56.9059	41.2543	34.3485	87.8745	79.6572	73.7787	79.1738	44.1696	80.1211	-0.850451	0.000466155	0.00296401	SLC29A4	7	5274369	5306870	+	5811	protein_coding	solute carrier family 29 member 4 [Source:HGNC Symbol;Acc:HGNC:23097]	-	72	46	36	84	72	67	71	0.672406	0.486391	0.40479	1.03897	0.943242	0.874078	0.935782
ENSG00000145425	5545.16	5851.83	5716.16	7041.47	6216.58	6491.42	6224.62	5704.38	6493.52	-0.18717	0.000469585	0.00298463	RPS3A	4	151099573	151104652	+	2341	protein_coding	ribosomal protein S3A [Source:HGNC Symbol;Acc:HGNC:10421]	-	7016	6525	5991	6731	5619	5895	5582	162.644	171.261	167.215	206.659	182.726	190.901	182.623
ENSG00000259721	52.1637	47.5321	51.5227	78.4594	96.2525	80.3857	89.21	50.4062	86.0769	-0.770751	0.0004704	0.00298863	AC090877.2	15	32717270	32719007	-	1738	lincRNA	uncharacterized LOC100131315 [Source:NCBI gene;Acc:100131315]	-	66	53	54	75	87	73	80	2.06084	1.87372	2.03012	3.10162	3.81076	3.18419	3.52539
ENSG00000247596	779.294	771.276	687.924	622.445	560.92	553.891	664.614	746.165	600.467	0.314259	0.000473559	0.00300751	TWF2	3	52228610	52239260	-	1824	protein_coding	twinfilin actin binding protein 2 [Source:HGNC Symbol;Acc:HGNC:9621]	-	986	860	721	595	507	503	596	29.3361	28.9702	25.8279	23.446	21.1604	20.9059	25.0258
ENSG00000175745	448.134	409.853	467.521	345.221	313.097	354.578	364.646	441.836	344.386	0.359283	0.00047426	0.00301077	NR2F1	5	93583224	93594615	+	4314	protein_coding	nuclear receptor subfamily 2 group F member 1 [Source:HGNC Symbol;Acc:HGNC:7975]	RXR-like	567	457	490	330	283	322	327	7.13268	6.509	7.42155	5.49807	4.99399	5.65851	5.80544
ENSG00000172590	396.76	361.424	410.273	265.716	310.884	277.496	331.192	389.486	296.322	0.395104	0.000474513	0.00301119	MRPL52	14	22829879	22835037	+	3213	protein_coding	mitochondrial ribosomal protein L52 [Source:HGNC Symbol;Acc:HGNC:16655]	-	502	403	430	254	281	252	297	8.47897	7.70678	8.74452	5.68198	6.6579	5.94588	7.07967
ENSG00000102935	39.518	43.048	39.1191	75.321	53.1048	78.1834	95.9007	40.5617	75.6275	-0.898744	0.000477076	0.00302626	ZNF423	16	49487524	49857919	-	8997	protein_coding	zinc finger protein 423 [Source:HGNC Symbol;Acc:HGNC:16762]	zf-C2H2	50	48	41	72	48	71	86	0.301594	0.32781	0.297759	0.57519	0.406149	0.598256	0.732096
ENSG00000087116	5997.25	5784.57	5916.52	6563.39	6624.83	6627.97	6360.67	5899.45	6544.21	-0.14957	0.000477618	0.0030285	ADAMTS2	5	179110851	179345430	-	8726	protein_coding	ADAM metallopeptidase with thrombospondin type 1 motif 2 [Source:HGNC Symbol;Acc:HGNC:218]	-	7588	6450	6201	6274	5988	6019	5704	47.1913	45.4175	46.4328	51.678	52.2406	52.292	50.0647
ENSG00000184897	385.695	342.59	334.898	399.62	467.986	469.1	502.921	354.394	459.907	-0.373445	0.000478751	0.00303448	H1FX	3	129314771	129316277	-	1507	protein_coding	H1 histone family member X [Source:HGNC Symbol;Acc:HGNC:4722]	-	488	382	351	382	423	426	451	17.5734	15.575	15.2185	18.2191	21.3682	21.43	22.9208
ENSG00000117139	1389.45	1440.31	1495.11	1709.37	1624.12	1717.83	1618.05	1441.63	1667.34	-0.210665	0.000479194	0.00303609	KDM5B	1	202724495	202809470	-	25882	protein_coding	lysine demethylase 5B [Source:HGNC Symbol;Acc:HGNC:18039]	ARID	1758	1606	1567	1634	1468	1560	1451	3.68613	3.81264	3.95594	4.53765	4.31787	4.56933	4.29375
ENSG00000183671	1379.97	1378.43	1427.37	1514.79	1691.61	1701.31	1597.97	1395.26	1626.42	-0.22118	0.000481373	0.0030487	GPR1	2	206175316	206218047	-	2834	protein_coding	G protein-coupled receptor 1 [Source:HGNC Symbol;Acc:HGNC:4463]	-	1746	1537	1496	1448	1529	1545	1433	33.4345	33.3236	34.4913	36.7236	41.0723	41.329	38.727
ENSG00000134278	831.458	781.141	811.006	668.474	645.002	721.269	636.736	807.868	667.87	0.274825	0.000482818	0.00305664	SPIRE1	18	12446512	12658134	-	6532	protein_coding	spire type actin nucleation factor 1 [Source:HGNC Symbol;Acc:HGNC:30622]	-	1052	871	850	639	583	655	571	8.74016	8.19314	8.50259	7.03123	6.7946	7.60189	6.6951
ENSG00000164164	1089.91	1156.02	1101.06	988.589	940.398	961.325	858.646	1115.66	937.239	0.250863	0.000483528	0.00305993	OTUD4	4	145110838	145180161	-	9085	protein_coding	OTU deubiquitinase 4 [Source:HGNC Symbol;Acc:HGNC:24949]	-	1379	1289	1154	945	850	873	770	8.23738	8.71779	8.29964	7.47624	7.12255	7.28476	6.49132
ENSG00000110328	48.2119	51.1195	41.9815	29.2915	14.3826	24.2258	11.1512	47.1043	19.7628	1.24912	0.00048387	0.00306089	GALNT18	11	11270876	11622005	-	3627	protein_coding	polypeptide N-acetylgalactosaminyltransferase 18 [Source:HGNC Symbol;Acc:HGNC:30488]	-	61	57	44	28	13	22	10	0.912709	0.965619	0.792654	0.554865	0.272859	0.459834	0.211164
ENSG00000173145	301.917	342.59	298.641	268.854	209.1	226.842	224.14	314.383	232.234	0.435664	0.000488067	0.00308622	NOC3L	10	94333226	94362959	-	4464	protein_coding	NOC3 like DNA replication regulator [Source:HGNC Symbol;Acc:HGNC:24034]	-	382	382	313	257	189	206	201	4.64397	5.25796	4.5814	4.13795	3.22314	3.4984	3.44857
ENSG00000184792	38.7276	34.0796	40.0732	14.6458	19.9143	11.0117	15.6117	37.6268	15.2959	1.29926	0.000494178	0.00312364	OSBP2	22	30693782	30907824	+	6700	protein_coding	oxysterol binding protein 2 [Source:HGNC Symbol;Acc:HGNC:8504]	-	49	38	42	14	18	10	14	0.396891	0.348488	0.409593	0.150186	0.204522	0.113149	0.160037
ENSG00000196865	456.828	531.822	442.714	387.066	380.584	383.209	325.616	477.121	369.119	0.369794	0.000495484	0.00313066	NHLRC2	10	113854661	113917194	+	11223	protein_coding	NHL repeat containing 2 [Source:HGNC Symbol;Acc:HGNC:24731]	-	578	593	464	370	344	348	292	2.79492	3.24657	2.70139	2.36957	2.33341	2.3507	1.9927
ENSG00000162191	575.382	517.472	512.365	636.044	682.618	625.467	698.068	535.073	660.549	-0.302136	0.000498903	0.00315102	UBXN1	11	62676498	62679117	-	2532	protein_coding	UBX domain protein 1 [Source:HGNC Symbol;Acc:HGNC:18402]	-	728	577	537	608	617	568	626	15.6033	14.002	13.8576	17.259	18.5508	17.0063	18.9355
ENSG00000160877	1672.4	1499.5	1549.5	1208.27	1328.73	1298.28	1454.12	1573.8	1322.35	0.252076	0.000502311	0.0031713	NACC1	19	13118103	13141141	+	4474	protein_coding	nucleus accumbens associated 1 [Source:HGNC Symbol;Acc:HGNC:20967]	-	2116	1672	1624	1155	1201	1179	1304	25.6667	22.9625	23.7175	18.5551	20.4357	19.9776	22.3228
ENSG00000170385	823.554	756.927	751.85	836.9	1001.25	983.349	966.813	777.444	947.077	-0.283318	0.000504228	0.00318214	SLC30A1	1	211571568	211578742	-	5474	protein_coding	solute carrier family 30 member 1 [Source:HGNC Symbol;Acc:HGNC:11012]	-	1042	844	788	800	905	893	867	10.3303	9.47362	9.40589	10.5042	12.5859	12.3672	12.1306
ENSG00000251493	565.107	460.075	442.714	321.161	340.756	372.197	432.668	489.299	366.695	0.418732	0.000504541	0.00318287	FOXD1	5	73444827	73448527	-	2623	protein_coding	forkhead box D1 [Source:HGNC Symbol;Acc:HGNC:3802]	Fork	715	513	464	307	308	338	388	14.793	12.017	11.5584	8.41234	8.93911	9.76888	11.3292
ENSG00000132436	135.151	147.977	150.752	83.69	105.103	88.0939	103.707	144.627	95.1485	0.603835	0.00050681	0.00319593	FIGNL1	7	50444128	50542535	-	5034	protein_coding	fidgetin like 1 [Source:HGNC Symbol;Acc:HGNC:13286]	-	171	165	158	80	95	80	93	1.84346	2.01395	2.0508	1.14223	1.43665	1.20477	1.41494
ENSG00000182013	66.3902	55.6036	82.0547	118.212	101.784	94.701	137.16	68.0162	112.964	-0.734531	0.000515142	0.00324719	PNMA8A	19	46466491	46471563	-	3696	protein_coding	PNMA family member 8A [Source:HGNC Symbol;Acc:HGNC:25578]	-	84	62	86	113	92	86	123	1.23338	1.03071	1.52035	2.19747	1.89495	1.76398	2.54883
ENSG00000185640	22.9204	8.07149	17.1742	4.1845	3.31905	1.10117	2.23025	16.0554	2.70874	2.56504	0.000517295	0.00325949	KRT79	12	52821410	52834295	-	2542	protein_coding	keratin 79 [Source:HGNC Symbol;Acc:HGNC:28930]	-	29	9	18	4	3	1	2	0.619116	0.217543	0.462674	0.1131	0.0898437	0.029823	0.060259
ENSG00000278730	224.462	251.113	263.338	336.852	320.842	324.846	311.12	246.304	323.415	-0.395699	0.000520674	0.00327949	AC005332.6	17	68126666	68129586	+	2921	lincRNA	novel transcript	-	284	280	276	322	290	295	279	5.27639	5.88986	6.17385	7.92321	7.55802	7.65626	7.31543
ENSG00000167522	3739.19	3579.26	3614.22	3238.8	3337.86	3227.54	3198.18	3644.22	3250.6	0.165151	0.000521466	0.00328262	ANKRD11	16	89267619	89490561	-	19538	protein_coding	ankyrin repeat domain 11 [Source:HGNC Symbol;Acc:HGNC:21316]	-	4731	3991	3788	3096	3017	2931	2868	13.1408	12.5511	12.668	11.3893	11.7554	11.3727	11.2426
ENSG00000163040	117.764	108.517	102.091	161.103	164.846	172.884	144.966	109.457	160.95	-0.553939	0.00052158	0.00328262	CCDC74A	2	131527675	131533666	+	3077	protein_coding	coiled-coil domain containing 74A [Source:HGNC Symbol;Acc:HGNC:25197]	-	149	121	107	154	149	157	130	2.6279	2.41622	2.27214	3.59724	3.68638	3.86811	3.23581
ENSG00000165097	373.05	369.495	365.43	324.299	289.864	235.651	256.479	369.325	276.573	0.416367	0.000522991	0.00329021	KDM1B	6	18155329	18223853	+	5596	protein_coding	lysine demethylase 1B [Source:HGNC Symbol;Acc:HGNC:21577]	-	472	412	383	310	262	214	230	4.57735	4.52374	4.47198	3.98163	3.56423	2.89909	3.14787
ENSG00000214485	747.68	611.64	658.346	883.976	783.296	824.78	819.616	672.555	827.917	-0.298576	0.000526081	0.00330836	RPL7P1	5	150094302	150095048	+	747	processed_pseudogene	ribosomal protein L7 pseudogene 1 [Source:HGNC Symbol;Acc:HGNC:10367]	-	946	682	690	845	708	749	735	68.7259	56.0973	60.3541	81.3042	72.153	76.0129	75.3588
ENSG00000110446	109.07	104.929	120.22	161.103	131.656	183.896	196.262	111.406	168.229	-0.595435	0.00052649	0.00330963	SLC15A3	11	60937084	60952530	-	6118	protein_coding	solute carrier family 15 member 3 [Source:HGNC Symbol;Acc:HGNC:18068]	-	138	117	126	154	119	167	176	1.22411	1.17505	1.34567	1.80921	1.48074	2.06935	2.20328
ENSG00000122176	1429.76	1417.89	1260.4	1625.68	1579.87	1583.49	1603.55	1369.35	1598.15	-0.222008	0.000528735	0.00332244	FMOD	1	203340628	203351758	-	3401	protein_coding	fibromodulin [Source:HGNC Symbol;Acc:HGNC:3774]	-	1809	1581	1321	1554	1428	1438	1438	28.8657	28.563	25.379	32.8414	31.9642	32.0537	32.3832
ENSG00000102158	2019.37	1995.45	1957.86	1848.5	1687.18	1713.43	1485.35	1990.89	1683.62	0.241641	0.000529347	0.00332498	MAGT1	X	77826364	77895593	-	4862	protein_coding	magnesium transporter 1 [Source:HGNC Symbol;Acc:HGNC:28880]	-	2555	2225	2052	1767	1525	1556	1332	28.5184	28.1186	27.5766	26.1215	23.8779	24.2617	20.9825
ENSG00000144455	851.217	798.181	841.538	1036.71	978.014	965.73	957.892	830.312	984.586	-0.24588	0.00053046	0.00333067	SUMF1	3	3700814	4467281	-	6952	protein_coding	sulfatase modifying factor 1 [Source:HGNC Symbol;Acc:HGNC:20376]	-	1077	890	882	991	884	877	859	8.40729	7.86609	8.28967	10.2457	9.6802	9.56348	9.46347
ENSG00000154814	117.764	96.8579	133.577	76.3672	67.4874	70.4752	73.5982	116.066	71.982	0.687809	0.000533711	0.00334978	OXNAD1	3	16265160	16350299	+	6095	protein_coding	oxidoreductase NAD binding domain containing 1 [Source:HGNC Symbol;Acc:HGNC:25128]	-	149	108	140	73	61	64	66	1.32667	1.08875	1.50083	0.860847	0.7619	0.796036	0.829349
ENSG00000198176	1127.05	1207.14	1191.7	1032.53	1015.63	1000.97	943.395	1175.3	998.13	0.234905	0.000537163	0.00337013	TFDP1	13	113584721	113641470	+	3741	protein_coding	transcription factor Dp-1 [Source:HGNC Symbol;Acc:HGNC:11749]	E2F	1426	1346	1249	987	918	909	846	20.6862	22.1073	21.8149	18.963	18.6809	18.4205	17.3201
ENSG00000188613	18.1783	11.6588	6.67887	19.8764	34.2969	39.6423	44.605	12.172	34.6051	-1.4871	0.000545858	0.00342334	NANOS1	10	119029716	119033732	+	4017	protein_coding	nanos C2HC-type zinc finger 1 [Source:HGNC Symbol;Acc:HGNC:23044]	-	23	13	7	19	31	36	40	0.310725	0.198847	0.113861	0.33996	0.587492	0.679402	0.76265
ENSG00000185803	1060.66	946.159	934.088	655.921	850.783	779.631	855.3	980.303	785.409	0.32127	0.000547324	0.00343119	SLC52A2	8	144354135	144361286	+	3077	protein_coding	solute carrier family 52 member 2 [Source:HGNC Symbol;Acc:HGNC:30224]	-	1342	1055	979	627	769	708	767	23.6687	21.067	20.789	14.6459	19.0257	17.4434	19.0913
ENSG00000173320	16.5975	13.4525	18.1284	41.845	47.5731	33.0352	30.1084	16.0595	38.1404	-1.24945	0.000547665	0.00343199	STOX2	4	183797692	184023526	+	11316	protein_coding	storkhead box 2 [Source:HGNC Symbol;Acc:HGNC:25450]	-	21	15	19	40	43	30	27	0.100711	0.0814473	0.109708	0.254064	0.289279	0.200981	0.182742
ENSG00000099957	21.3397	17.0398	24.8072	31.3838	40.935	63.8681	54.6411	21.0623	47.707	-1.17957	0.00054963	0.00344296	P2RX6	22	21009808	21028830	+	4730	protein_coding	purinergic receptor P2X 6 [Source:HGNC Symbol;Acc:HGNC:8538]	-	27	19	26	30	37	58	49	0.309779	0.246815	0.359162	0.455866	0.595501	0.929593	0.793418
ENSG00000141447	214.978	227.796	266.201	324.299	340.756	280.799	321.156	236.325	316.753	-0.425386	0.000550974	0.00345003	OSBPL1A	18	24162044	24397880	-	8030	protein_coding	oxysterol binding protein like 1A [Source:HGNC Symbol;Acc:HGNC:16398]	-	272	254	279	310	308	255	288	1.83824	1.94355	2.27022	2.77474	2.91996	2.40741	2.74691
ENSG00000107758	888.364	890.555	848.216	779.363	718.021	737.787	684.686	875.712	729.964	0.26257	0.000553048	0.00346167	PPP3CB	10	73436428	73496024	-	5094	protein_coding	protein phosphatase 3 catalytic subunit beta [Source:HGNC Symbol;Acc:HGNC:9315]	-	1124	993	889	745	649	670	614	11.9745	11.9776	11.4031	10.5117	9.69901	9.97108	9.23159
ENSG00000065135	1644.74	1796.36	1843.37	1477.13	1563.27	1569.17	1387.21	1761.49	1499.2	0.231866	0.000556518	0.00348203	GNAI3	1	109548611	109618321	+	27174	protein_coding	G protein subunit alpha i3 [Source:HGNC Symbol;Acc:HGNC:4387]	-	2081	2003	1932	1412	1413	1425	1244	4.15593	4.52904	4.64549	3.73472	3.9585	3.97546	3.50618
ENSG00000007202	2069.95	2139.84	2133.42	1840.13	1790.07	1960.09	1779.74	2114.41	1842.51	0.198303	0.000556957	0.00348342	KIAA0100	17	28614440	28645454	-	9235	protein_coding	KIAA0100 [Source:HGNC Symbol;Acc:HGNC:28960]	-	2619	2386	2236	1759	1618	1780	1596	15.3903	15.8749	15.8202	13.6901	13.3378	14.612	13.2362
ENSG00000071794	502.669	505.814	578.199	419.496	424.839	442.672	393.639	528.894	420.161	0.33061	0.000558619	0.00349246	HLTF	3	149030127	149086554	-	6024	protein_coding	helicase like transcription factor [Source:HGNC Symbol;Acc:HGNC:11099]	-	636	564	606	401	384	402	353	5.72957	5.75271	6.57304	4.78449	4.85275	5.05903	4.48804
ENSG00000196468	37.1469	24.2145	24.8072	14.6458	7.74445	8.80939	6.69075	28.7229	9.47259	1.59906	0.000560729	0.00350428	FGF16	X	77447405	77457278	+	1650	protein_coding	fibroblast growth factor 16 [Source:HGNC Symbol;Acc:HGNC:3672]	-	47	27	26	14	7	8	6	1.54584	1.00544	1.0296	0.609847	0.322965	0.367563	0.278506
ENSG00000134871	35315.6	32555	32857.2	36360.2	37662.4	37036.9	37664.4	33575.9	37181	-0.147063	0.000562464	0.00351376	COL4A2	13	110305812	110513209	+	19293	protein_coding	collagen type IV alpha 2 chain [Source:HGNC Symbol;Acc:HGNC:2203]	-	44683	36300	34437	34757	34042	33634	33776	125.688	115.607	116.628	129.485	134.325	132.162	134.084
ENSG00000116661	15.8072	26.0081	24.8072	34.5221	55.3175	60.5646	44.605	22.2075	48.7523	-1.1415	0.000564772	0.00352647	FBXO2	1	11637018	11655785	-	3416	protein_coding	F-box protein 2 [Source:HGNC Symbol;Acc:HGNC:13581]	-	20	29	26	33	50	55	40	0.317733	0.521625	0.497318	0.694341	1.11428	1.22059	0.896828
ENSG00000122218	5106.51	5426.73	5294.43	4824.73	4662.16	4811.03	4330.03	5275.89	4656.99	0.179768	0.000564938	0.00352647	COPA	1	160288686	160343400	-	7723	protein_coding	coatomer protein complex subunit alpha [Source:HGNC Symbol;Acc:HGNC:2230]	-	6461	6051	5549	4612	4214	4369	3883	45.4008	48.1415	46.9469	42.922	41.5384	42.8867	38.5078
ENSG00000106462	96.4238	114.795	118.311	79.5055	63.062	69.374	55.7562	109.843	66.9244	0.710624	0.000573071	0.00357584	EZH2	7	148807383	148884321	-	4522	protein_coding	enhancer of zeste 2 polycomb repressive complex 2 subunit [Source:HGNC Symbol;Acc:HGNC:3527]	-	122	128	124	76	57	63	50	1.46413	1.73923	1.79172	1.20798	0.959591	1.05618	0.84685
ENSG00000184162	82.9877	73.5403	62.0181	35.5683	36.5096	37.4399	49.0655	72.8487	39.6458	0.882232	0.000573865	0.00357941	NR2C2AP	19	19201416	19203424	-	1794	protein_coding	nuclear receptor 2C2 associated protein [Source:HGNC Symbol;Acc:HGNC:30763]	-	105	82	65	34	33	34	44	3.17627	2.80847	2.36739	1.36218	1.40034	1.43675	1.87844
ENSG00000151151	81.407	90.5801	88.7335	125.535	142.719	132.141	126.009	86.9069	131.601	-0.600095	0.000576413	0.00359391	IPMK	10	58191517	58267934	-	6133	protein_coding	inositol polyphosphate multikinase [Source:HGNC Symbol;Acc:HGNC:20739]	-	103	101	93	120	129	120	113	0.911411	1.01187	0.990805	1.40632	1.60125	1.48332	1.41115
ENSG00000176208	37.1469	52.9131	46.7521	17.7841	15.4889	30.8329	12.2664	45.604	19.0931	1.25337	0.000579085	0.00360916	ATAD5	17	30831970	30895869	+	7075	protein_coding	ATPase family, AAA domain containing 5 [Source:HGNC Symbol;Acc:HGNC:25752]	-	47	59	49	17	14	28	11	0.360513	0.512394	0.452531	0.172703	0.150641	0.300025	0.119079
ENSG00000153207	735.825	855.578	795.74	692.535	642.79	661.806	604.397	795.714	650.382	0.289665	0.000581921	0.00362543	AHCTF1	1	246839098	246931967	-	9598	protein_coding	AT-hook containing transcription factor 1 [Source:HGNC Symbol;Acc:HGNC:24618]	-	931	954	834	662	581	601	542	5.26404	6.10726	5.67759	4.9574	4.60826	4.74701	4.325
ENSG00000101096	55.3252	93.2706	70.6052	44.9834	39.8286	37.4399	28.9932	73.067	37.8113	0.945687	0.000587755	0.00366036	NFATC2	20	51386957	51562831	-	8286	protein_coding	nuclear factor of activated T cells 2 [Source:HGNC Symbol;Acc:HGNC:7776]	RHD	70	104	74	43	36	34	26	0.458462	0.7712	0.583533	0.372993	0.33075	0.311071	0.240323
ENSG00000120733	520.847	558.727	623.043	698.812	653.853	732.281	709.219	567.539	698.541	-0.301567	0.00058864	0.00366445	KDM3B	5	138352596	138437028	+	7961	protein_coding	lysine demethylase 3B [Source:HGNC Symbol;Acc:HGNC:1337]	-	659	623	653	668	591	665	636	4.49229	4.80838	5.3595	6.03095	5.65147	6.33257	6.11866
ENSG00000134996	284.529	357.836	418.861	251.07	266.63	264.282	249.788	353.742	257.943	0.452586	0.000589461	0.00366814	OSTF1	9	75088543	75147265	+	1319	protein_coding	osteoclast stimulating factor 1 [Source:HGNC Symbol;Acc:HGNC:8510]	-	360	399	439	240	241	240	224	14.8118	18.5869	21.7469	13.0781	13.9096	13.7941	13.0068
ENSG00000224982	27.6626	23.3177	22.899	8.369	5.53175	11.0117	5.57562	24.6264	7.62203	1.69224	0.000590239	0.00367155	TMEM233	12	119593459	119643066	+	3146	protein_coding	transmembrane protein 233 [Source:HGNC Symbol;Acc:HGNC:37219]	-	35	26	24	8	5	10	5	0.603753	0.5078	0.498461	0.182771	0.120991	0.240973	0.121725
ENSG00000187231	665.483	745.268	704.144	795.055	889.506	877.636	837.458	704.965	849.914	-0.270274	0.000592719	0.00368555	SESTD1	2	179101692	179264790	-	11349	protein_coding	SEC14 and spectrin domain containing 1 [Source:HGNC Symbol;Acc:HGNC:18379]	-	842	831	738	760	804	797	751	4.02628	4.49906	4.24891	4.81319	5.39312	5.32386	5.06815
ENSG00000177106	630.707	526.441	603.006	684.166	732.404	691.537	831.883	586.718	734.998	-0.323961	0.000594082	0.0036926	EPS8L2	11	694438	727727	+	5693	protein_coding	EPS8 like 2 [Source:HGNC Symbol;Acc:HGNC:21296]	-	798	587	632	654	662	628	746	7.60697	6.33542	7.25361	8.25683	8.85235	8.36266	10.0361
ENSG00000115241	1036.95	1110.28	1080.07	893.391	831.975	877.636	991.346	1075.77	898.587	0.259339	0.000595371	0.00369918	PPM1G	2	27381194	27409687	-	4092	protein_coding	protein phosphatase, Mg2+/Mn2+ dependent 1G [Source:HGNC Symbol;Acc:HGNC:9278]	-	1312	1238	1132	854	752	797	889	17.4	18.5893	18.0755	15.0003	13.9902	14.7655	16.6392
ENSG00000103855	2412.18	2455.53	2450.19	2050.41	2139.68	2234.28	2166.69	2439.3	2147.76	0.183686	0.000603666	0.00374927	CD276	15	73683966	73714518	+	5542	protein_coding	CD276 molecule [Source:HGNC Symbol;Acc:HGNC:19137]	-	3052	2738	2568	1960	1934	2029	1943	29.886	30.3561	30.2766	25.4195	26.5663	27.755	26.8518
ENSG00000064687	40.3083	76.2308	55.3392	95.1974	111.741	115.623	80.289	57.2928	100.713	-0.819014	0.000608306	0.00377662	ABCA7	19	1040101	1065572	+	8367	protein_coding	ATP binding cassette subfamily A member 7 [Source:HGNC Symbol;Acc:HGNC:37]	-	51	85	58	91	101	105	72	0.330788	0.624206	0.452936	0.781715	0.918953	0.951362	0.659067
ENSG00000204681	885.203	862.753	838.675	584.784	825.337	672.817	644.542	862.21	681.87	0.339374	0.000609454	0.00378229	GABBR1	6	29555629	29633976	-	8470	protein_coding	gamma-aminobutyric acid type B receptor subunit 1 [Source:HGNC Symbol;Acc:HGNC:4070]	-	1120	962	879	559	746	611	578	7.17603	6.97863	6.78085	4.74357	6.70497	5.4687	5.22651
ENSG00000134259	159.653	152.462	137.394	118.212	91.8271	96.9033	90.3251	149.836	99.3169	0.593339	0.00061352	0.00380605	NGF	1	115285918	115338236	-	1047	protein_coding	nerve growth factor [Source:HGNC Symbol;Acc:HGNC:7808]	-	202	170	144	113	83	88	81	10.4702	9.97656	8.98658	7.75726	6.03494	6.3718	5.92523
ENSG00000005889	287.691	290.574	324.402	386.02	370.627	389.816	392.524	300.889	384.747	-0.35632	0.000614562	0.00381105	ZFX	X	24149173	24216255	+	9037	protein_coding	zinc finger protein X-linked [Source:HGNC Symbol;Acc:HGNC:12869]	zf-C2H2	364	324	340	369	335	354	352	2.18588	2.20292	2.45829	2.9348	2.82203	2.96965	2.98322
ENSG00000274070	18.9686	11.6588	17.1742	34.5221	40.935	34.1364	40.1445	15.9339	37.4345	-1.22733	0.000614924	0.00381182	CASTOR2	7	74964818	75024798	+	1363	protein_coding	cytosolic arginine sensor for mTORC1 subunit 2 [Source:HGNC Symbol;Acc:HGNC:37073]	-	24	13	18	33	37	31	36	0.955576	0.586038	0.862889	1.74018	2.06656	1.72422	2.0229
ENSG00000171045	62.4384	45.7385	49.6145	86.8284	86.2953	96.9033	85.8646	52.5971	88.9729	-0.753143	0.000617346	0.00382446	TSNARE1	8	142212080	142403240	-	4070	protein_coding	t-SNARE domain containing 1 [Source:HGNC Symbol;Acc:HGNC:26437]	-	79	51	52	83	78	88	77	1.05337	0.769935	0.834809	1.46575	1.45896	1.63913	1.44898
ENSG00000082126	22.1301	30.4923	34.3485	8.369	8.8508	11.0117	12.2664	28.9903	10.1245	1.51511	0.00061744	0.00382446	MPP4	2	201644870	201698694	-	4924	protein_coding	membrane palmitoylated protein 4 [Source:HGNC Symbol;Acc:HGNC:13680]	-	28	34	36	8	8	10	11	0.308596	0.424267	0.477708	0.116775	0.123684	0.15396	0.171097
ENSG00000105245	656.789	617.021	700.327	744.841	831.975	804.958	802.89	658.046	796.166	-0.275072	0.000618739	0.00383103	NUMBL	19	40665905	40690972	-	5823	protein_coding	NUMB like, endocytic adaptor protein [Source:HGNC Symbol;Acc:HGNC:8061]	-	831	688	734	712	752	731	720	7.74469	7.25972	8.23622	8.7884	9.83134	9.51693	9.47006
ENSG00000123737	288.481	316.582	264.292	189.349	227.908	216.931	225.255	289.785	214.861	0.433066	0.000619103	0.0038318	EXOSC9	4	121801317	121817021	+	4711	protein_coding	exosome component 9 [Source:HGNC Symbol;Acc:HGNC:9137]	-	365	353	277	181	206	197	202	4.20465	4.60405	3.84189	2.76148	3.32886	3.17015	3.28402
ENSG00000146733	633.868	613.434	534.31	899.668	692.575	715.763	713.68	593.87	755.422	-0.346566	0.000625649	0.00387083	PSPH	7	56011051	56051604	-	2762	protein_coding	phosphoserine phosphatase [Source:HGNC Symbol;Acc:HGNC:9577]	-	802	684	560	860	626	650	640	15.758	15.2164	13.2478	22.3796	17.2541	17.8409	17.7469
ENSG00000196756	207.865	186.541	165.063	121.351	125.018	138.748	133.815	186.49	129.733	0.526752	0.000626849	0.00387676	SNHG17	20	38420588	38435353	-	4186	processed_transcript	small nucleolar RNA host gene 17 [Source:HGNC Symbol;Acc:HGNC:48600]	-	263	208	173	116	113	126	120	3.40962	3.05311	2.70038	1.99175	2.05504	2.2819	2.19558
ENSG00000126062	592.77	563.211	605.869	670.566	734.617	701.448	739.328	587.283	711.49	-0.276534	0.000628179	0.00388348	TMEM115	3	50354749	50359610	-	2197	protein_coding	transmembrane protein 115 [Source:HGNC Symbol;Acc:HGNC:30055]	-	750	628	635	641	664	637	663	18.526	17.5634	18.8852	20.9703	23.008	21.9804	23.1127
ENSG00000167604	78.2456	73.5403	73.4676	31.3838	47.5731	36.3388	50.1806	75.0845	41.369	0.863226	0.000632245	0.00390712	NFKBID	19	35887653	35902303	-	3198	protein_coding	NFKB inhibitor delta [Source:HGNC Symbol;Acc:HGNC:15671]	-	99	82	77	30	43	33	45	1.67999	1.57548	1.57322	0.674248	1.0236	0.782279	1.07771
ENSG00000006634	91.6817	117.485	76.3299	62.7675	46.4667	60.5646	49.0655	95.1656	54.7161	0.798022	0.000636705	0.00393317	DBF4	7	87876216	87909541	+	4583	protein_coding	DBF4 zinc finger [Source:HGNC Symbol;Acc:HGNC:17364]	-	116	131	80	60	42	55	44	1.37359	1.7563	1.14056	0.940975	0.697656	0.909786	0.735309
ENSG00000084693	255.286	260.081	287.191	337.899	351.819	339.162	353.494	267.52	345.594	-0.370924	0.00063824	0.00394113	AGBL5	2	27042364	27070622	+	5283	protein_coding	ATP/GTP binding protein like 5 [Source:HGNC Symbol;Acc:HGNC:26147]	-	323	290	301	323	318	308	317	3.31796	3.37284	3.72275	4.39439	4.58235	4.41974	4.59564
ENSG00000058453	324.047	263.669	233.76	350.452	427.051	317.138	419.287	273.826	378.482	-0.463362	0.000641885	0.00396212	CROCC	1	16740273	16972979	+	8871	protein_coding	ciliary rootlet coiled-coil, rootletin [Source:HGNC Symbol;Acc:HGNC:21299]	-	410	294	245	335	386	288	376	2.50819	2.03635	1.80456	2.71424	3.3125	2.4612	3.24625
ENSG00000186908	381.744	365.908	330.127	475.987	439.221	431.66	475.043	359.259	455.478	-0.340718	0.000642361	0.00396353	ZDHHC17	12	76763588	76853696	+	8800	protein_coding	zinc finger DHHC-type containing 17 [Source:HGNC Symbol;Acc:HGNC:18412]	-	483	408	346	455	397	392	426	2.97861	2.84876	2.56905	3.71625	3.43439	3.37699	3.70761
ENSG00000105464	178.621	164.12	158.385	107.751	101.784	123.332	124.894	167.042	114.44	0.547692	0.000643545	0.00396931	GRIN2D	19	48394875	48444931	+	5093	protein_coding	glutamate ionotropic receptor NMDA type subunit 2D [Source:HGNC Symbol;Acc:HGNC:4588]	-	226	183	166	103	92	112	112	2.40816	2.20778	2.12967	1.45358	1.37517	1.66713	1.68427
ENSG00000170889	6351.33	5691.3	5879.31	6770.52	6485.43	6709.45	7021.94	5973.98	6746.84	-0.17523	0.000652607	0.00402366	RPS9	19	54200742	54249003	+	4371	protein_coding	ribosomal protein S9 [Source:HGNC Symbol;Acc:HGNC:10442]	-	8036	6346	6162	6472	5862	6093	6297	99.7721	89.2067	92.1127	106.423	102.096	105.676	110.337
ENSG00000108828	5887.39	5410.59	5132.23	6442.04	5897.95	6379.1	6274.81	5476.74	6248.48	-0.189832	0.000656692	0.00404729	VAT1	17	43014605	43025123	-	3501	protein_coding	vesicle amine transport 1 [Source:HGNC Symbol;Acc:HGNC:16919]	-	7449	6033	5379	6158	5331	5793	5627	115.466	105.881	100.389	126.422	115.92	125.44	123.098
ENSG00000153107	511.363	521.06	600.144	424.727	462.454	432.761	413.711	544.189	433.414	0.326937	0.000657127	0.00404841	ANAPC1	2	111611639	111884690	-	13987	protein_coding	anaphase promoting complex subunit 1 [Source:HGNC Symbol;Acc:HGNC:19988]	-	647	581	629	406	418	393	371	2.51032	2.55229	2.93836	2.08631	2.27506	2.13007	2.0315
ENSG00000128641	1719.03	1667.21	1658.27	2149.79	1845.39	1932.56	1896.83	1681.5	1956.14	-0.218324	0.000658014	0.00405233	MYO1B	2	191245185	191425389	+	9533	protein_coding	myosin IB [Source:HGNC Symbol;Acc:HGNC:7596]	-	2175	1859	1738	2055	1668	1755	1701	12.3817	11.982	11.9124	15.4938	13.3201	13.9564	13.666
ENSG00000180891	570.639	556.036	521.906	633.952	667.129	678.323	694.723	549.527	668.532	-0.281391	0.000661038	0.00406939	CUEDC1	17	57861243	57955323	-	5577	protein_coding	CUE domain containing 1 [Source:HGNC Symbol;Acc:HGNC:31350]	-	722	620	547	606	603	616	623	7.02565	6.83077	6.40863	7.80996	8.23111	8.37349	8.55568
ENSG00000118482	629.916	660.966	667.887	860.961	789.934	800.554	718.14	652.923	792.397	-0.280483	0.000661759	0.00407226	PHF3	6	63635820	63779336	+	10378	protein_coding	PHD finger protein 3 [Source:HGNC Symbol;Acc:HGNC:8921]	-	797	737	700	823	714	727	644	4.16768	4.36347	4.4072	5.69984	5.23753	5.31064	4.75269
ENSG00000109689	296.385	295.058	283.375	240.609	199.143	218.033	219.68	291.606	219.366	0.410442	0.000662018	0.0040723	STIM2	4	26857678	27025381	+	6909	protein_coding	stromal interaction molecule 2 [Source:HGNC Symbol;Acc:HGNC:19205]	-	375	329	297	230	180	198	197	2.94555	2.9259	2.80879	2.39271	1.98335	2.17258	2.18383
ENSG00000108091	658.369	722.847	660.254	982.312	766.701	845.702	786.163	680.49	845.219	-0.313574	0.000664245	0.00408443	CCDC6	10	59788763	59906656	-	7345	protein_coding	coiled-coil domain containing 6 [Source:HGNC Symbol;Acc:HGNC:18782]	-	833	806	692	939	693	768	705	6.15465	6.74251	6.15592	9.18862	7.18262	7.92676	7.35131
ENSG00000120805	1325.43	1402.65	1443.59	1182.12	1170.52	1201.38	1232.21	1390.56	1196.56	0.216076	0.000665478	0.00409045	ARL1	12	101393120	101407820	-	4979	protein_coding	ADP ribosylation factor like GTPase 1 [Source:HGNC Symbol;Acc:HGNC:692]	-	1677	1564	1513	1130	1058	1091	1105	18.2785	19.3007	19.8552	16.3122	16.1765	16.6115	16.9976
ENSG00000137845	3457.03	3603.47	3592.28	4227.39	3851.21	4165.74	3849.41	3550.93	4023.44	-0.180577	0.000666499	0.00409515	ADAM10	15	58588807	58749978	-	16168	protein_coding	ADAM metallopeptidase domain 10 [Source:HGNC Symbol;Acc:HGNC:188]	-	4374	4018	3765	4041	3481	3783	3452	14.6816	15.2698	15.2155	17.9643	16.3904	17.7381	16.3524
ENSG00000140511	83.7781	73.5403	69.6511	94.1513	143.826	112.32	138.275	75.6565	122.143	-0.68666	0.000669509	0.00411208	HAPLN3	15	88877288	88895626	-	3524	protein_coding	hyaluronan and proteoglycan link protein 3 [Source:HGNC Symbol;Acc:HGNC:21446]	-	106	82	73	90	130	102	124	1.63237	1.42974	1.35352	1.83562	2.80834	2.19427	2.69496
ENSG00000125629	346.177	355.146	378.787	504.232	414.881	483.416	432.668	360.037	458.799	-0.351402	0.000674173	0.00413914	INSIG2	2	118088452	118110997	+	3950	protein_coding	insulin induced gene 2 [Source:HGNC Symbol;Acc:HGNC:20452]	-	438	396	397	482	375	439	388	6.01765	6.15994	6.56707	8.77054	7.2273	8.42546	7.52319
ENSG00000155465	527.96	560.52	597.282	666.382	697.001	689.335	672.42	561.921	681.284	-0.279339	0.000678087	0.00416158	SLC7A7	14	22773222	22829820	-	5131	protein_coding	solute carrier family 7 member 7 [Source:HGNC Symbol;Acc:HGNC:11065]	-	668	625	626	637	630	626	603	7.0652	7.48439	7.9717	8.92306	9.34717	9.24908	9.00083
ENSG00000237187	210.236	208.065	188.917	167.38	146.038	121.129	130.47	202.406	141.254	0.518666	0.000679434	0.00416825	NR2F1-AS1	5	93409359	93585648	-	7720	antisense	NR2F1 antisense RNA 1 [Source:HGNC Symbol;Acc:HGNC:48622]	-	266	232	198	160	132	110	117	1.86988	1.8465	1.67582	1.48963	1.30166	1.08019	1.16074
ENSG00000117691	318.515	252.907	286.237	348.36	392.754	366.691	388.063	285.886	373.967	-0.385097	0.000679878	0.00416938	NENF	1	212432887	212446379	+	1297	protein_coding	neudesin neurotrophic factor [Source:HGNC Symbol;Acc:HGNC:30384]	-	403	282	300	333	355	333	348	16.8622	13.3594	15.1133	18.4536	20.8368	19.4639	20.5497
ENSG00000097007	4379.38	4529.9	4557.85	3951.22	4030.43	4182.26	3675.45	4489.04	3959.84	0.180774	0.000680601	0.00417222	ABL1	9	130713946	130887675	+	6276	protein_coding	ABL proto-oncogene 1, non-receptor tyrosine kinase [Source:HGNC Symbol;Acc:HGNC:76]	-	5541	5051	4777	3777	3643	3798	3296	47.9132	49.4508	49.7337	43.2554	44.1894	45.8773	40.2227
ENSG00000185567	1127.05	964.992	1036.18	1258.49	1201.5	1252.04	1216.6	1042.74	1232.16	-0.239882	0.000681779	0.00417785	AHNAK2	14	104937244	104978357	-	18771	protein_coding	AHNAK nucleoprotein 2 [Source:HGNC Symbol;Acc:HGNC:20125]	-	1426	1076	1086	1203	1086	1137	1091	4.1227	3.52211	3.78025	4.60633	4.40437	4.59197	4.45148
ENSG00000135535	3601.67	3944.27	3697.23	4398.96	4343.53	4423.42	3946.43	3747.72	4278.08	-0.191201	0.000683168	0.00418476	CD164	6	109366514	109382812	-	7206	protein_coding	CD164 molecule [Source:HGNC Symbol;Acc:HGNC:1632]	-	4557	4398	3875	4205	3926	4017	3539	34.319	37.5007	35.1363	41.9419	41.4761	42.2604	37.6143
ENSG00000116514	335.903	316.582	341.576	254.208	263.311	242.258	260.939	331.354	255.179	0.376914	0.000686399	0.00420295	RNF19B	1	32936445	32964685	-	2610	protein_coding	ring finger protein 19B [Source:HGNC Symbol;Acc:HGNC:26886]	-	425	353	358	243	238	220	234	8.83687	8.31022	8.96233	6.69179	6.9419	6.39011	6.86661
ENSG00000110395	549.3	604.465	547.667	519.924	464.667	345.769	362.415	567.144	423.194	0.421389	0.000686794	0.00420376	CBL	11	119206276	119313926	+	11740	protein_coding	Cbl proto-oncogene [Source:HGNC Symbol;Acc:HGNC:1541]	-	695	674	574	497	420	314	325	3.21267	3.52753	3.19464	3.04274	2.72347	2.02763	2.12023
ENSG00000177679	7.90359	4.48416	2.86237	24.0609	16.5953	17.6188	18.9571	5.08338	19.308	-1.90113	0.000687726	0.00420787	SRRM3	7	76201900	76287288	+	6873	protein_coding	serine/arginine repetitive matrix 3 [Source:HGNC Symbol;Acc:HGNC:26729]	-	10	5	3	23	15	16	17	0.0789593	0.0446994	0.0285203	0.240524	0.166145	0.176482	0.189439
ENSG00000111726	459.199	493.258	560.071	441.465	372.84	374.399	384.718	504.176	393.356	0.355631	0.000693772	0.00424324	CMAS	12	22046174	22065674	+	2018	protein_coding	cytidine monophosphate N-acetylneuraminic acid synthetase [Source:HGNC Symbol;Acc:HGNC:18290]	-	581	550	587	422	337	340	345	15.6245	16.7463	19.0062	15.0303	12.7131	12.7727	13.0938
ENSG00000147996	183.363	162.327	207.045	133.904	140.506	114.522	118.203	184.245	126.784	0.537801	0.0006977	0.00426564	CBWD5	9	65668805	65734041	+	12708	protein_coding	COBW domain containing 5 [Source:HGNC Symbol;Acc:HGNC:24584]	-	232	181	217	128	127	104	106	0.990742	0.875145	1.11573	0.723951	0.760796	0.620415	0.638845
ENSG00000135446	689.193	581.148	561.979	721.827	758.956	725.674	828.537	610.773	758.749	-0.310622	0.000698103	0.00426648	CDK4	12	57747727	57756013	-	3168	protein_coding	cyclin dependent kinase 4 [Source:HGNC Symbol;Acc:HGNC:1773]	-	872	648	589	690	686	659	743	14.9376	12.5681	12.1481	15.6545	16.4847	15.7698	17.9627
ENSG00000214176	320.886	309.407	285.283	190.395	255.567	231.247	230.831	305.192	227.01	0.429233	0.000699199	0.00427019	PLEKHM1P1	17	64779259	64837154	-	8469	transcribed_unprocessed_pseudogene	pleckstrin homology and RUN domain containing M1 pseudogene 1 [Source:HGNC Symbol;Acc:HGNC:35411]	-	406	345	299	182	231	210	207	2.60162	2.50303	2.30684	1.5446	2.07645	1.87981	1.872
ENSG00000087301	51.3734	66.3656	86.8253	133.904	116.167	129.939	82.5192	68.1881	115.632	-0.769727	0.000699241	0.00427019	TXNDC16	14	52430590	52552522	-	4739	protein_coding	thioredoxin domain containing 16 [Source:HGNC Symbol;Acc:HGNC:19965]	-	65	74	91	128	105	118	74	0.744349	0.959452	1.25468	1.94133	1.68673	1.88765	1.19595
ENSG00000182325	286.11	292.367	251.889	176.795	222.376	207.021	211.874	276.789	204.517	0.438736	0.000700671	0.00427729	FBXL6	8	144355431	144359376	-	3375	protein_coding	F-box and leucine rich repeat protein 6 [Source:HGNC Symbol;Acc:HGNC:13603]	-	362	326	264	169	201	188	190	5.82083	5.93502	5.11103	3.59906	4.53382	4.2229	4.31168
ENSG00000170802	290.062	376.67	388.329	252.116	267.737	264.282	265.4	351.687	262.384	0.420009	0.000701393	0.0042793	FOXN2	2	48314637	48379294	+	5481	protein_coding	forkhead box N2 [Source:HGNC Symbol;Acc:HGNC:5281]	Fork	367	420	407	241	242	240	238	3.63376	4.70834	4.85191	3.16034	3.36122	3.31954	3.32571
ENSG00000135404	9170.54	8475.07	8578.53	8006	7563.01	7980.21	7802.53	8741.38	7837.94	0.157548	0.000701533	0.0042793	CD63	12	55725323	55729707	-	2633	protein_coding	CD63 molecule [Source:HGNC Symbol;Acc:HGNC:1692]	-	11603	9450	8991	7653	6836	7247	6997	239.149	220.526	223.118	208.909	197.648	208.657	203.53
ENSG00000139437	291.643	321.066	277.65	236.424	198.037	246.663	196.262	296.786	219.346	0.435732	0.000702333	0.00428255	TCHP	12	109900264	109983841	+	9054	protein_coding	trichoplein keratin filament binding [Source:HGNC Symbol;Acc:HGNC:28135]	-	369	358	291	226	179	224	176	2.21175	2.42952	2.10006	1.79409	1.50506	1.87557	1.48881
ENSG00000198856	2630.32	2763.14	2819.44	2477.23	2280.19	2480.95	2377.45	2737.63	2403.95	0.186976	0.000710121	0.00432839	OSTC	4	108650584	108667820	+	1617	protein_coding	oligosaccharyltransferase complex non-catalytic subunit [Source:HGNC Symbol;Acc:HGNC:24448]	-	3328	3081	2955	2368	2061	2253	2132	111.692	117.074	119.406	105.256	97.0308	105.628	100.982
ENSG00000183527	308.24	354.249	311.044	265.716	241.184	253.27	220.795	324.511	245.241	0.402932	0.000710449	0.00432875	PSMG1	21	39174769	39183851	-	2515	protein_coding	proteasome assembly chaperone 1 [Source:HGNC Symbol;Acc:HGNC:3043]	-	390	395	326	254	218	230	198	8.41543	9.65023	8.46951	7.25893	6.59873	6.93292	6.02968
ENSG00000186871	18.1783	30.4923	13.3577	3.13838	5.53175	7.70822	4.4605	20.6761	5.20971	1.99319	0.000711637	0.00433435	ERCC6L	X	72204657	72239047	-	4364	protein_coding	ERCC excision repair 6 like, spindle assembly checkpoint helicase [Source:HGNC Symbol;Acc:HGNC:20794]	-	23	34	14	3	5	7	4	0.286018	0.47871	0.209615	0.0494098	0.0872222	0.121602	0.0702009
ENSG00000214193	372.259	348.868	347.301	289.777	277.694	233.449	288.817	356.143	272.434	0.387091	0.000714334	0.00434912	SH3D21	1	36306387	36324886	+	4474	protein_coding	SH3 domain containing 21 [Source:HGNC Symbol;Acc:HGNC:26236]	-	471	389	364	277	251	212	259	5.71314	5.34235	5.31599	4.45	4.2709	3.59225	4.43375
ENSG00000275023	674.177	641.235	639.263	686.258	889.506	810.464	838.574	651.558	806.2	-0.306098	0.000720142	0.00438282	MLLT6	17	38705542	38729803	+	13315	protein_coding	MLLT6, PHD finger containing [Source:HGNC Symbol;Acc:HGNC:7138]	-	853	715	670	656	804	736	752	3.47662	3.29946	3.28785	3.54111	4.59681	4.19047	4.32557
ENSG00000005339	934.995	859.166	824.363	1125.63	1162.77	1006.47	953.431	872.841	1062.08	-0.28231	0.000723622	0.00440233	CREBBP	16	3725054	3880726	-	15492	protein_coding	CREB binding protein [Source:HGNC Symbol;Acc:HGNC:2348]	-	1183	958	864	1076	1051	914	855	4.14407	3.79959	3.64405	4.99208	5.1646	4.47265	4.22694
ENSG00000269378	1937.17	2115.63	2079.99	1909.18	1672.8	1770.69	1663.77	2044.26	1754.11	0.220052	0.000727744	0.00442573	AC022149.1	19	14621634	14622242	-	609	processed_pseudogene	integrin beta 1 pseudogene 1	-	2451	2359	2180	1825	1512	1608	1492	218.412	238.007	233.893	215.388	189.006	200.168	187.637
ENSG00000164093	3.9518	3.58733	4.77062	18.8303	7.74445	17.6188	26.763	4.10325	17.7391	-2.11594	0.000729816	0.00443665	PITX2	4	110617423	110642123	-	5787	protein_coding	paired like homeodomain 2 [Source:HGNC Symbol;Acc:HGNC:9005]	Homeobox	5	4	5	18	7	16	24	0.0468885	0.0424703	0.056454	0.223561	0.0920844	0.209601	0.317632
ENSG00000253522	204.703	227.796	239.485	92.059	200.249	138.748	142.736	223.995	143.448	0.643654	0.000730308	0.00443713	MIR3142HG	5	160438594	160487426	+	2377	lincRNA	MIR3142 host gene [Source:HGNC Symbol;Acc:HGNC:51944]	-	259	254	251	88	181	126	128	5.91317	6.56573	6.89958	2.66091	5.79684	4.01853	4.12428
ENSG00000096384	10869	11486.6	11337.9	10056.4	9512.4	10103.3	10554.7	11231.2	10056.7	0.159268	0.000730447	0.00443713	HSP90AB1	6	44246166	44253888	+	2980	protein_coding	heat shock protein 90 alpha family class B member 1 [Source:HGNC Symbol;Acc:HGNC:5258]	-	13752	12808	11883	9613	8598	9175	9465	250.438	264.085	260.548	231.857	219.646	233.408	243.26
ENSG00000184500	219.72	235.867	268.109	320.114	303.14	344.668	304.429	241.232	318.088	-0.401828	0.00073279	0.00444859	PROS1	3	93873033	93980003	-	5444	protein_coding	protein S [Source:HGNC Symbol;Acc:HGNC:9456]	-	278	263	281	306	274	313	273	2.77126	2.96836	3.37261	4.03999	3.83155	4.35865	3.84071
ENSG00000137154	7853.8	7336.99	7554.76	8946.46	7940.28	8643.12	8632.18	7581.85	8540.51	-0.171708	0.000732889	0.00444859	RPS6	9	19375715	19380254	-	2714	protein_coding	ribosomal protein S6 [Source:HGNC Symbol;Acc:HGNC:10429]	-	9937	8181	7918	8552	7177	7849	7741	198.699	185.215	190.627	226.482	201.314	219.246	218.451
ENSG00000131351	49.7926	60.9846	62.0181	28.2454	35.4032	27.5294	26.763	57.5984	29.4852	0.963604	0.000734111	0.00445433	HAUS8	19	17049729	17075625	-	5533	protein_coding	HAUS augmin like complex subunit 8 [Source:HGNC Symbol;Acc:HGNC:30532]	-	63	68	65	27	32	25	24	0.617916	0.755139	0.767593	0.350736	0.440282	0.342535	0.332214
ENSG00000070785	267.141	287.883	309.136	227.009	216.845	177.289	228.601	288.054	212.436	0.437461	0.000734538	0.00445524	EIF2B3	1	44850522	44986722	-	3411	protein_coding	eukaryotic translation initiation factor 2B subunit gamma [Source:HGNC Symbol;Acc:HGNC:3259]	-	338	321	324	217	196	161	205	5.37756	5.78232	6.20643	4.57251	4.37438	3.57825	4.60298
ENSG00000137070	86.9395	82.5086	107.816	114.028	155.995	143.153	153.887	92.4214	141.766	-0.618886	0.000739684	0.00448475	IL11RA	9	34650702	34661892	+	4271	protein_coding	interleukin 11 receptor subunit alpha [Source:HGNC Symbol;Acc:HGNC:5967]	-	110	92	113	109	141	130	138	1.3977	1.32354	1.72873	1.83431	2.51322	2.30749	2.47467
ENSG00000137055	594.35	654.688	669.795	541.893	512.24	548.385	454.971	639.611	514.372	0.312805	0.000739974	0.00448482	PLAA	9	26904083	26947463	-	4825	protein_coding	phospholipase A2 activating protein [Source:HGNC Symbol;Acc:HGNC:9043]	-	752	730	702	518	463	498	408	8.45805	9.29617	9.50645	7.7163	7.30509	7.82453	6.47635
ENSG00000081154	1227.43	1250.18	1342.45	1498.05	1453.74	1460.16	1470.85	1273.36	1470.7	-0.208791	0.000741827	0.00449435	PCNP	3	101574095	101594437	+	3102	protein_coding	PEST proteolytic signal containing nuclear protein [Source:HGNC Symbol;Acc:HGNC:30023]	-	1553	1394	1407	1432	1314	1326	1319	27.1694	27.6121	29.6368	33.1801	32.2474	32.4062	32.5664
ENSG00000163918	104.327	149.771	149.797	93.1052	89.6144	79.2845	79.1738	134.632	85.2945	0.653888	0.000746161	0.00451891	RFC4	3	186789880	186807058	-	2997	protein_coding	replication factor C subunit 4 [Source:HGNC Symbol;Acc:HGNC:9972]	-	132	167	157	89	81	72	71	2.39022	3.4238	3.42288	2.13442	2.0575	1.82126	1.81442
ENSG00000159792	497.136	480.702	499.961	599.43	606.28	608.949	579.865	492.6	598.631	-0.281267	0.000750933	0.00454523	PSKH1	16	67893272	67929678	+	3977	protein_coding	protein serine kinase H1 [Source:HGNC Symbol;Acc:HGNC:9529]	-	629	536	524	573	548	553	520	8.58312	8.28109	8.60903	10.3556	10.4898	10.5413	10.0142
ENSG00000103121	274.255	226.002	236.623	197.718	147.145	170.682	188.456	245.626	176	0.481965	0.000751074	0.00454523	CMC2	16	80966448	81020270	-	12781	protein_coding	C-X9-C motif containing 2 [Source:HGNC Symbol;Acc:HGNC:24447]	-	347	252	248	189	133	155	169	1.47338	1.21147	1.26784	1.06285	0.792188	0.919376	1.01272
ENSG00000120539	177.831	191.025	208.953	120.304	157.102	143.153	103.707	192.603	131.066	0.554057	0.000754102	0.00456183	MASTL	10	27154824	27186924	+	3631	protein_coding	microtubule associated serine/threonine kinase like [Source:HGNC Symbol;Acc:HGNC:19042]	-	225	213	219	115	142	130	93	3.36284	3.60439	3.94091	2.2764	2.97717	2.71421	1.96166
ENSG00000180530	589.608	722.847	583.924	499.002	503.389	536.272	473.928	632.126	503.148	0.328899	0.000754779	0.00456421	NRIP1	21	14961235	15065936	-	8497	protein_coding	nuclear receptor interacting protein 1 [Source:HGNC Symbol;Acc:HGNC:8001]	-	746	806	612	477	455	487	425	4.76456	5.82838	4.70613	4.03487	4.0765	4.345	3.83081
ENSG00000135070	305.869	302.233	418.861	480.172	476.837	432.761	421.517	342.321	452.822	-0.406673	0.000755853	0.00456899	ISCA1	9	86264546	86283102	-	3251	protein_coding	iron-sulfur cluster assembly 1 [Source:HGNC Symbol;Acc:HGNC:28660]	-	387	337	439	459	431	393	378	6.46017	6.3693	8.8232	10.1478	10.0926	9.16435	8.90517
ENSG00000086544	216.558	221.518	260.476	297.1	303.14	314.936	310.005	232.851	306.295	-0.397872	0.000758568	0.00458367	ITPKC	19	40717103	40740860	+	3385	protein_coding	inositol-trisphosphate 3-kinase C [Source:HGNC Symbol;Acc:HGNC:14897]	-	274	247	273	284	274	286	278	4.3928	4.4835	5.26966	6.03026	6.16217	6.40521	6.29004
ENSG00000131876	320.096	278.018	320.586	192.487	213.526	181.694	283.242	306.233	217.737	0.493176	0.000760372	0.00459284	SNRPA1	15	101281510	101295282	-	3669	protein_coding	small nuclear ribonucleoprotein polypeptide A' [Source:HGNC Symbol;Acc:HGNC:11152]	-	405	310	336	184	193	165	254	5.99042	5.19149	5.9837	3.60451	4.00453	3.40928	5.30216
ENSG00000178464	622.013	541.687	540.034	724.965	661.597	725.674	672.42	567.911	696.164	-0.292228	0.00076083	0.00459388	RPL10P16	19	12643275	12643919	-	645	processed_pseudogene	ribosomal protein L10 pseudogene 16 [Source:HGNC Symbol;Acc:HGNC:36882]	-	787	604	566	693	598	659	603	66.2163	57.5381	57.337	77.2236	70.5803	77.4554	71.6019
ENSG00000149150	96.4238	77.1276	74.4217	123.443	160.421	110.117	127.124	82.6577	130.276	-0.651681	0.000762038	0.00459944	SLC43A1	11	57484534	57515786	-	3532	protein_coding	solute carrier family 43 member 1 [Source:HGNC Symbol;Acc:HGNC:9225]	-	122	86	78	118	145	100	114	1.87452	1.49608	1.44295	2.40125	3.12528	2.14637	2.47202
ENSG00000010256	1292.24	1166.78	1136.36	1034.62	879.548	1014.18	1058.25	1198.46	996.65	0.266804	0.000763069	0.00460394	UQCRC1	3	48599002	48610976	-	3236	protein_coding	ubiquinol-cytochrome c reductase core protein 1 [Source:HGNC Symbol;Acc:HGNC:12585]	-	1635	1301	1191	989	795	921	949	27.4195	24.7029	24.0481	21.9667	18.7025	21.5763	22.4608
ENSG00000115163	12.6458	17.9367	14.3119	2.09225	2.2127	5.50587	1.11512	14.9648	2.73149	2.45308	0.000768157	0.00463289	CENPA	2	26764289	26801067	+	1983	protein_coding	centromere protein A [Source:HGNC Symbol;Acc:HGNC:1851]	-	16	20	15	2	2	5	1	0.437872	0.619706	0.49425	0.072491	0.0767802	0.19115	0.0386229
ENSG00000189241	550.881	669.037	596.328	732.288	705.851	749.9	772.781	605.415	740.205	-0.291079	0.000769383	0.00463854	TSPYL1	6	116276578	116279903	-	3326	protein_coding	TSPY like 1 [Source:HGNC Symbol;Acc:HGNC:12382]	-	697	746	625	700	638	681	693	11.3726	13.7815	12.2782	15.127	14.6029	15.5221	15.958
ENSG00000004534	868.605	908.492	854.895	741.703	752.318	721.269	748.249	877.331	740.885	0.243934	0.000770492	0.00464349	RBM6	3	49940007	50100045	+	7302	protein_coding	RNA binding motif protein 6 [Source:HGNC Symbol;Acc:HGNC:9903]	-	1099	1013	896	709	680	655	671	8.16781	8.52405	8.0176	6.9788	7.08939	6.80026	7.03798
ENSG00000136710	157.282	130.938	133.577	187.256	200.249	194.908	207.413	140.599	197.457	-0.486493	0.000772397	0.00465322	CCDC115	2	130338241	130342349	-	3782	protein_coding	coiled-coil domain containing 115 [Source:HGNC Symbol;Acc:HGNC:28178]	-	199	146	140	179	181	177	186	2.8555	2.37197	2.41872	3.4018	3.64333	3.54795	3.76668
ENSG00000133243	975.304	790.11	857.758	1030.43	1103.03	992.158	1122.93	874.39	1062.14	-0.279153	0.000774019	0.00466124	BTBD2	19	1985438	2034881	-	5944	protein_coding	BTB domain containing 2 [Source:HGNC Symbol;Acc:HGNC:15504]	-	1234	881	899	985	997	901	1007	11.2664	9.107	9.88233	11.9106	12.769	11.4914	12.9753
ENSG00000141736	1085.95	1018.8	1097.24	1282.55	1214.77	1234.42	1234.44	1067.33	1241.55	-0.218252	0.000777397	0.00467983	ERBB2	17	39687914	39730426	+	10321	protein_coding	erb-b2 receptor tyrosine kinase 2 [Source:HGNC Symbol;Acc:HGNC:3430]	-	1374	1136	1150	1226	1098	1121	1107	7.22462	6.76293	7.28039	8.53779	8.09883	8.23398	8.21472
ENSG00000130635	87145.8	81844.1	84472.4	90466.8	92792.9	93017.3	93670.5	84487.4	92486.9	-0.130492	0.00077809	0.00468225	COL5A1	9	134641774	134844843	+	11189	protein_coding	collagen type V alpha 1 chain [Source:HGNC Symbol;Acc:HGNC:2209]	-	110261	91259	88534	86478	83873	84471	84000	534.787	501.144	517.008	555.509	570.654	572.325	574.983
ENSG00000240288	11.065	17.0398	13.3577	2.09225	3.31905	0	3.34537	13.8209	2.18917	2.65897	0.00077911	0.00468663	GHRLOS	3	10285754	10293449	+	1712	antisense	ghrelin opposite strand/antisense RNA [Source:HGNC Symbol;Acc:HGNC:33885]	-	14	19	14	2	3	0	3	0.443787	0.681912	0.534322	0.0839659	0.133401	0	0.13421
ENSG00000100577	157.282	115.691	118.311	196.672	192.505	177.289	187.341	130.428	188.452	-0.526248	0.000779926	0.00468978	GSTZ1	14	77320884	77331597	+	8477	protein_coding	glutathione S-transferase zeta 1 [Source:HGNC Symbol;Acc:HGNC:4643]	-	199	129	124	188	174	161	168	1.27397	0.935031	0.95578	1.59401	1.5626	1.43983	1.51787
ENSG00000162694	653.627	725.538	785.244	560.723	581.94	567.105	633.391	721.47	585.79	0.29925	0.000780511	0.00469154	EXTL2	1	100872372	100895998	-	4834	protein_coding	exostosin like glycosyltransferase 2 [Source:HGNC Symbol;Acc:HGNC:3516]	-	827	809	823	536	526	515	568	9.28429	10.283	11.1243	7.96957	8.28363	8.07657	8.9993
ENSG00000100567	670.225	701.323	733.721	532.478	567.558	546.182	640.081	701.756	571.575	0.295701	0.000784172	0.00471178	PSMA3	14	58244831	58272012	+	3119	protein_coding	proteasome subunit alpha 3 [Source:HGNC Symbol;Acc:HGNC:9532]	-	848	782	769	509	513	496	574	14.7547	15.4053	16.1098	11.7295	12.5211	12.0557	14.095
ENSG00000168795	245.011	210.756	209.907	262.577	294.289	330.352	304.429	221.891	297.912	-0.422022	0.000785509	0.00471805	ZBTB5	9	37438114	37465399	-	4627	protein_coding	zinc finger and BTB domain containing 5 [Source:HGNC Symbol;Acc:HGNC:23836]	-	310	235	220	251	266	300	273	3.6359	3.12066	3.10672	3.89898	4.37647	4.91528	4.51887
ENSG00000054598	367.517	362.32	302.457	480.172	423.732	464.696	404.79	344.098	443.347	-0.364098	0.000787005	0.00472527	FOXC1	6	1609972	1613897	+	3926	protein_coding	forkhead box C1 [Source:HGNC Symbol;Acc:HGNC:3800]	Fork	465	404	317	459	383	422	363	6.42765	6.3228	5.27579	8.40309	7.4266	8.1487	7.08147
ENSG00000105656	263.19	221.518	208.953	254.208	349.607	336.959	330.077	231.22	317.713	-0.45476	0.0007884	0.00473187	ELL	19	18442663	18522127	-	4929	protein_coding	elongation factor for RNA polymerase II [Source:HGNC Symbol;Acc:HGNC:23114]	-	333	247	219	243	316	306	296	3.66636	3.07905	2.90311	3.54343	4.88056	4.7064	4.59939
ENSG00000101773	407.825	365.908	377.833	334.76	269.949	307.228	263.169	383.855	293.777	0.385767	0.000789046	0.00473398	RBBP8	18	22798261	23026488	+	5091	protein_coding	RB binding protein 8, endonuclease [Source:HGNC Symbol;Acc:HGNC:9891]	-	516	408	396	320	244	279	236	5.50043	4.9242	5.08242	4.51776	3.64862	4.15458	3.55039
ENSG00000206560	639.401	778.451	766.162	569.092	589.685	634.276	554.217	728.004	586.818	0.309531	0.00079537	0.00477014	ANKRD28	3	15667236	15859771	-	11276	protein_coding	ankyrin repeat domain 28 [Source:HGNC Symbol;Acc:HGNC:29024]	-	809	868	803	544	533	576	497	3.89353	4.7298	4.65306	3.46753	3.59844	3.87252	3.37574
ENSG00000139874	60.0673	48.429	44.8438	26.1531	28.7651	20.9223	24.5327	51.1134	25.0933	1.02976	0.000795787	0.00477086	SSTR1	14	38207999	38213067	+	4295	protein_coding	somatostatin receptor 1 [Source:HGNC Symbol;Acc:HGNC:11330]	-	76	54	47	25	26	19	22	0.960285	0.772519	0.715012	0.418363	0.460842	0.335364	0.392308
ENSG00000146410	17.3879	21.524	15.266	4.1845	1.10635	7.70822	3.34537	18.0593	4.08611	2.143	0.000797876	0.0047816	MTFR2	6	136231024	136250335	-	2450	protein_coding	mitochondrial fission regulator 2 [Source:HGNC Symbol;Acc:HGNC:21115]	-	22	24	16	4	1	7	3	0.487311	0.601899	0.42671	0.117347	0.0310725	0.2166	0.0937826
ENSG00000182165	29.2433	44.8416	41.9815	71.1365	74.1255	81.4869	55.7562	38.6888	70.6263	-0.875244	0.000798227	0.00478192	TP53TG1	7	87325225	87345515	-	1023	lincRNA	TP53 target 1 [Source:HGNC Symbol;Acc:HGNC:17026]	-	37	50	44	68	67	74	50	1.9628	3.00312	2.81032	4.7776	4.98587	5.48381	3.74336
ENSG00000198908	11.8554	10.762	16.2201	44.9834	27.6588	34.1364	24.5327	12.9458	32.8278	-1.35064	0.000803273	0.00481035	BHLHB9	X	102720688	102753540	+	5518	protein_coding	basic helix-loop-helix family member b9 [Source:HGNC Symbol;Acc:HGNC:29353]	-	15	12	17	43	25	31	22	0.147523	0.133622	0.201301	0.560097	0.344905	0.425899	0.305357
ENSG00000082898	2072.32	2248.36	2139.15	2016.93	1850.92	1825.75	1649.27	2153.28	1835.72	0.229635	0.00080512	0.00481961	XPO1	2	61477849	61538626	-	11708	protein_coding	exportin 1 [Source:HGNC Symbol;Acc:HGNC:12825]	-	2622	2507	2242	1928	1673	1658	1479	12.1535	13.1568	12.5121	11.8359	10.8781	10.7356	9.67504
ENSG00000176971	512.943	468.147	480.879	634.998	558.707	607.848	591.016	487.323	598.142	-0.294982	0.00080825	0.00483655	FIBIN	11	26994184	26996121	+	1938	protein_coding	fin bud initiation factor homolog [Source:HGNC Symbol;Acc:HGNC:33747]	-	649	522	504	607	505	552	530	18.1736	16.5499	16.9924	22.5119	19.8372	21.5929	20.9454
ENSG00000109436	828.297	815.221	729.905	1108.89	897.25	977.843	896.56	791.141	970.136	-0.293898	0.000814197	0.00487032	TBC1D9	4	140620765	140756120	-	5603	protein_coding	TBC1 domain family member 9 [Source:HGNC Symbol;Acc:HGNC:21710]	-	1048	909	765	1060	811	888	804	10.1506	9.96831	8.92112	13.5976	11.019	12.0149	10.9901
ENSG00000168374	6668.26	6957.63	7092.96	6096.82	6133.61	6472.7	6129.84	6906.28	6208.24	0.153537	0.000815251	0.00487459	ARF4	3	57571363	57598220	-	2595	protein_coding	ADP ribosylation factor 4 [Source:HGNC Symbol;Acc:HGNC:655]	-	8437	7758	7434	5828	5544	5878	5497	176.441	183.692	187.182	161.421	162.64	171.719	162.239
ENSG00000157873	97.2142	83.4054	83.0088	165.288	129.443	115.623	130.47	87.8761	135.206	-0.620139	0.000815518	0.00487459	TNFRSF14	1	2555639	2565382	+	6219	protein_coding	TNF receptor superfamily member 14 [Source:HGNC Symbol;Acc:HGNC:11912]	-	123	93	87	158	117	105	117	1.07333	0.918842	0.914065	1.82605	1.43221	1.27996	1.4409
ENSG00000183010	2178.23	1853.75	1886.3	1616.26	1658.42	1733.25	1736.25	1972.76	1686.04	0.227612	0.00081632	0.00487756	PYCR1	17	81932384	81942412	-	2886	protein_coding	pyrroline-5-carboxylate reductase 1 [Source:HGNC Symbol;Acc:HGNC:9721]	-	2756	2067	1977	1545	1499	1574	1557	51.8242	44.0071	44.7599	38.4777	39.5409	41.3461	41.3199
ENSG00000171608	614.109	554.243	543.851	487.494	455.816	441.571	466.122	570.734	462.751	0.303689	0.000823469	0.00491845	PIK3CD	1	9651732	9729114	+	6332	protein_coding	phosphatidylinositol-4,5-bisphosphate 3-kinase catalytic subunit delta [Source:HGNC Symbol;Acc:HGNC:8977]	-	777	618	570	466	412	401	418	6.65932	5.99689	5.88183	5.28959	4.95334	4.80098	5.05595
ENSG00000137203	107.489	73.5403	107.816	43.9373	63.062	53.9575	63.5621	96.2817	56.1297	0.781073	0.000824665	0.00492376	TFAP2A	6	10393186	10419659	-	8274	protein_coding	transcription factor AP-2 alpha [Source:HGNC Symbol;Acc:HGNC:11742]	AP-2	136	82	113	42	57	49	57	0.892017	0.608943	0.892363	0.364847	0.524446	0.448959	0.527626
ENSG00000198795	105.118	86.0959	79.1923	133.904	130.549	169.581	122.664	90.1353	139.174	-0.622206	0.000825835	0.00492833	ZNF521	18	25061926	25352190	-	6223	protein_coding	zinc finger protein 521 [Source:HGNC Symbol;Acc:HGNC:24605]	zf-C2H2	133	96	83	128	118	154	110	1.15985	0.947872	0.871479	1.47838	1.44352	1.87606	1.35382
ENSG00000166226	1730.89	1871.69	1911.11	1631.96	1618.59	1592.3	1547.79	1837.9	1597.66	0.20121	0.000826044	0.00492833	CCT2	12	69585334	69601570	+	4322	protein_coding	chaperonin containing TCP1 subunit 2 [Source:HGNC Symbol;Acc:HGNC:1615]	-	2190	2087	2003	1560	1463	1446	1388	27.4985	29.6699	30.2813	25.9428	25.7692	25.3635	24.5964
ENSG00000142208	2198.78	2300.38	2063.77	1869.43	1887.43	1916.04	1976	2187.64	1912.23	0.194533	0.000833064	0.00496836	AKT1	14	104769349	104795751	-	11162	protein_coding	AKT serine/threonine kinase 1 [Source:HGNC Symbol;Acc:HGNC:391]	-	2782	2565	2163	1787	1706	1740	1772	13.5259	14.1196	12.6617	11.5069	11.6353	11.8177	12.1587
ENSG00000154930	9.48431	5.381	9.54124	27.1993	19.9143	28.6305	21.1874	8.13552	24.2329	-1.57308	0.000839233	0.0050033	ACSS1	20	25006230	25058980	-	8691	protein_coding	acyl-CoA synthetase short chain family member 1 [Source:HGNC Symbol;Acc:HGNC:16091]	-	12	6	10	26	18	26	19	0.074931	0.042419	0.0751811	0.215021	0.157668	0.226793	0.167437
ENSG00000109323	1245.61	1186.51	1180.25	1452.02	1370.77	1365.46	1378.29	1204.12	1391.64	-0.208401	0.000839675	0.00500408	MANBA	4	102630770	102760994	-	11743	protein_coding	mannosidase beta [Source:HGNC Symbol;Acc:HGNC:6831]	-	1576	1323	1237	1388	1239	1240	1236	7.28328	6.92244	6.88286	8.49546	8.03219	8.00514	8.06133
ENSG00000144674	1534.09	1558.7	1465.53	1369.38	1355.28	1287.27	1161.96	1519.44	1293.47	0.23224	0.000840993	0.00501007	GOLGA4	3	37243177	37366751	+	10737	protein_coding	golgin A4 [Source:HGNC Symbol;Acc:HGNC:4427]	-	1941	1738	1536	1309	1225	1169	1042	9.81053	9.94593	9.34731	8.76261	8.6855	8.25387	7.43279
ENSG00000123505	879.67	905.801	922.638	676.843	729.085	779.631	815.156	902.703	750.179	0.267158	0.000845193	0.00503323	AMD1	6	110874770	110895713	+	7027	protein_coding	adenosylmethionine decarboxylase 1 [Source:HGNC Symbol;Acc:HGNC:457]	-	1113	1010	967	647	659	708	731	8.59558	8.83141	8.99156	6.61776	7.13933	7.63817	7.96736
ENSG00000101255	4011.86	3420.52	3330.85	3293.2	2939.57	3130.64	2722.02	3587.74	3021.36	0.248209	0.000847423	0.00504463	TRIB3	20	362835	397559	+	3434	protein_coding	tribbles pseudokinase 3 [Source:HGNC Symbol;Acc:HGNC:16228]	-	5076	3814	3491	3148	2657	2843	2441	80.2179	68.2431	66.4245	65.8887	58.9024	62.7629	54.4421
ENSG00000198001	215.768	227.796	210.861	290.823	288.757	262.079	310.005	218.142	287.916	-0.400207	0.000848417	0.00504868	IRAK4	12	43758944	43789543	+	5629	protein_coding	interleukin 1 receptor associated kinase 4 [Source:HGNC Symbol;Acc:HGNC:17967]	-	273	254	221	278	261	238	278	2.63197	2.77256	2.56531	3.54969	3.52981	3.20532	3.78252
ENSG00000266010	71.1323	78.9213	91.5959	101.474	131.656	138.748	128.239	80.5498	125.029	-0.637142	0.000849039	0.00505051	GATA6-AS1	18	22164886	22169878	-	3173	antisense	GATA6 antisense RNA 1 (head to head) [Source:HGNC Symbol;Acc:HGNC:48840]	-	90	88	96	97	119	126	115	1.5393	1.70408	1.97688	2.19724	2.85508	3.01042	2.77584
ENSG00000127481	3129.03	2875.25	3133.34	2286.83	2983.83	2542.61	2343.99	3045.87	2539.31	0.262603	0.000850772	0.00505894	UBR4	1	19074506	19210276	-	24675	protein_coding	ubiquitin protein ligase E3 component n-recognin 4 [Source:HGNC Symbol;Acc:HGNC:30313]	-	3959	3206	3284	2186	2697	2309	2102	8.70719	7.98334	8.6961	6.36751	8.32081	7.09403	6.52443
ENSG00000183741	1052.76	1028.67	956.032	1221.87	1128.48	1174.95	1223.29	1012.49	1187.15	-0.228797	0.000853534	0.00507297	CBX6	22	38861450	38872314	-	8030	protein_coding	chromobox 6 [Source:HGNC Symbol;Acc:HGNC:1556]	-	1332	1147	1002	1168	1020	1067	1097	9.00199	8.7766	8.15325	10.4545	9.67	10.0734	10.463
ENSG00000109084	104.327	78.0244	116.403	167.38	168.165	121.129	155.002	99.585	152.919	-0.619851	0.000853763	0.00507297	TMEM97	17	28319095	28328685	+	3034	protein_coding	transmembrane protein 97 [Source:HGNC Symbol;Acc:HGNC:28106]	-	132	87	122	160	152	110	139	2.36107	1.7619	2.62738	3.79037	3.8139	2.74855	3.50886
ENSG00000120686	1602.85	1709.36	1741.28	1568.14	1440.47	1410.6	1241.13	1684.5	1415.09	0.250576	0.000858414	0.00509872	UFM1	13	38349849	38363619	+	4382	protein_coding	ubiquitin fold modifier 1 [Source:HGNC Symbol;Acc:HGNC:20597]	-	2028	1906	1825	1499	1302	1281	1113	25.1157	26.7257	27.2125	24.587	22.6194	22.1617	19.4532
ENSG00000159322	773.762	834.951	900.693	709.273	714.702	682.728	672.42	836.469	694.781	0.266195	0.00085904	0.00510055	ADPGK	15	72751369	72785846	-	5931	protein_coding	ADP dependent glucokinase [Source:HGNC Symbol;Acc:HGNC:25250]	-	979	931	944	678	646	620	603	8.95787	9.64496	10.3997	8.21634	8.29175	7.92483	7.78676
ENSG00000171456	996.643	991	980.84	1098.43	1164.99	1147.42	1202.1	989.494	1153.24	-0.220471	0.000862028	0.0051164	ASXL1	20	32358330	32439319	+	13676	protein_coding	ASXL transcriptional regulator 1 [Source:HGNC Symbol;Acc:HGNC:18318]	-	1261	1105	1028	1050	1053	1042	1078	5.00387	4.96457	4.91148	5.51832	5.86153	5.7761	6.03708
ENSG00000183955	934.205	806.253	944.583	752.164	679.299	771.923	752.709	895.013	739.024	0.276354	0.000871133	0.00516853	KMT5A	12	123383773	123409358	+	4579	protein_coding	lysine methyltransferase 5A [Source:HGNC Symbol;Acc:HGNC:29489]	-	1182	899	990	719	614	701	675	14.0087	12.0633	14.1268	11.2859	10.208	11.6058	11.2902
ENSG00000171223	965.819	885.174	949.354	981.266	1207.03	1117.69	1198.76	933.449	1126.19	-0.270042	0.000871938	0.00517139	JUNB	19	12791496	12793315	+	1820	protein_coding	JunB proto-oncogene, AP-1 transcription factor subunit [Source:HGNC Symbol;Acc:HGNC:6205]	TF_bZIP	1222	987	995	938	1091	1015	1075	36.4376	33.3215	35.7215	37.0432	45.6347	42.2786	45.2381
ENSG00000087077	864.653	786.522	787.152	915.36	1043.29	924.986	1009.19	812.776	973.206	-0.258541	0.000877692	0.0052036	TRIP6	7	100867138	100873454	+	2802	protein_coding	thyroid hormone receptor interactor 6 [Source:HGNC Symbol;Acc:HGNC:12311]	-	1094	877	825	875	943	840	905	21.1884	19.2314	19.2382	22.4448	25.6204	22.7268	24.737
ENSG00000184432	3193.05	3488.68	3432.94	3089.21	2720.52	3064.57	2883.71	3371.56	2939.5	0.197364	0.000879208	0.00521066	COPB2	3	139355600	139389732	-	8177	protein_coding	coatomer protein complex subunit beta 2 [Source:HGNC Symbol;Acc:HGNC:2232]	-	4040	3890	3598	2953	2459	2783	2586	26.8125	29.2304	28.7505	25.9565	22.8932	25.8015	24.2215
ENSG00000147130	335.903	339.9	330.127	432.05	382.797	437.166	439.359	335.31	422.843	-0.334566	0.000879542	0.00521072	ZMYM3	X	71239624	71255146	-	6916	protein_coding	zinc finger MYM-type containing 3 [Source:HGNC Symbol;Acc:HGNC:13054]	-	425	379	346	413	346	397	394	3.33491	3.36715	3.26888	4.29212	3.80858	4.35173	4.36323
ENSG00000091436	913.655	939.881	814.822	811.793	650.534	751.001	681.341	889.453	723.667	0.297657	0.000882047	0.00522363	MAP3K20	2	173075435	173268010	+	13799	protein_coding	mitogen-activated protein kinase kinase kinase 20 [Source:HGNC Symbol;Acc:HGNC:17797]	-	1156	1048	854	776	588	682	611	4.54632	4.66651	4.04379	4.04195	3.24393	3.74682	3.39126
ENSG00000105185	703.42	635.854	704.144	533.524	583.047	584.724	539.72	681.139	560.254	0.282317	0.000882739	0.0052258	PDCD5	19	32581068	32587452	+	2253	protein_coding	programmed cell death 5 [Source:HGNC Symbol;Acc:HGNC:8764]	-	890	709	738	510	527	531	484	21.4377	19.3359	21.4029	16.2699	17.807	17.8673	16.4532
ENSG00000112029	103.537	98.6516	106.862	75.321	61.9556	66.0705	51.2957	103.017	63.6607	0.692367	0.000884497	0.00523428	FBXO5	6	152970519	152983579	-	3833	protein_coding	F-box protein 5 [Source:HGNC Symbol;Acc:HGNC:13584]	-	131	110	112	72	56	60	46	1.85474	1.76332	1.90923	1.35011	1.11222	1.18669	0.91915
ENSG00000213639	1606.8	1751.51	1651.59	2058.77	1817.73	1894.02	1944.78	1669.97	1928.83	-0.208437	0.000886074	0.00524168	PPP1CB	2	28751640	28802940	+	5760	protein_coding	protein phosphatase 1 catalytic subunit beta [Source:HGNC Symbol;Acc:HGNC:9282]	-	2033	1953	1731	1968	1643	1720	1744	19.1542	20.8333	19.636	24.5572	21.7148	22.6377	23.1895
ENSG00000125977	3026.29	3129.05	3058.92	2866.38	2598.82	2760.64	2636.15	3071.42	2715.5	0.177392	0.000887419	0.0052477	EIF2S2	20	34088298	34112332	-	2656	protein_coding	eukaryotic translation initiation factor 2 subunit beta [Source:HGNC Symbol;Acc:HGNC:3266]	-	3829	3489	3206	2740	2349	2507	2364	78.2361	80.7145	78.8704	74.1479	67.3281	71.5571	68.1689
ENSG00000104611	637.03	629.577	630.676	803.424	666.023	811.565	806.235	632.427	771.812	-0.287411	0.000890308	0.00526285	SH2D4A	8	19313617	19396218	+	4148	protein_coding	SH2 domain containing 4A [Source:HGNC Symbol;Acc:HGNC:26102]	-	806	702	661	768	602	737	723	10.545	10.3986	10.4122	13.3076	11.0484	13.4696	13.3496
ENSG00000044115	7321.1	7745.05	7812.37	7163.87	6528.57	6912.07	6637.22	7626.17	6810.43	0.16294	0.000892882	0.00527612	CTNNA1	5	138610967	138935034	+	8830	protein_coding	catenin alpha 1 [Source:HGNC Symbol;Acc:HGNC:2509]	-	9263	8636	8188	6848	5901	6277	5952	56.93	60.0939	60.5892	55.7416	50.8753	53.8912	51.6261
ENSG00000151150	166.766	191.025	199.412	274.085	274.375	238.955	224.14	185.734	252.889	-0.448425	0.000893466	0.00527763	ANK3	10	60026298	60733490	-	25614	protein_coding	ankyrin 3 [Source:HGNC Symbol;Acc:HGNC:494]	-	211	213	209	262	248	217	201	0.447049	0.510953	0.533147	0.735192	0.737082	0.642257	0.601016
ENSG00000118508	1394.98	1183.82	1143.99	1560.82	1454.85	1394.09	1518.8	1240.93	1482.14	-0.254969	0.000898373	0.00530466	RAB32	6	146543693	146554965	+	1217	protein_coding	RAB32, member RAS oncogene family [Source:HGNC Symbol;Acc:HGNC:9772]	-	1765	1320	1199	1492	1315	1266	1362	78.7053	66.6441	64.3735	88.116	82.2578	78.8623	85.7144
ENSG00000163624	0	0	0	3.13838	3.31905	12.1129	3.34537	0	5.47893	-5.08347	0.000899285	1	CDS1	4	84582979	84651338	+	4461	protein_coding	CDP-diacylglycerol synthase 1 [Source:HGNC Symbol;Acc:HGNC:1800]	-	0	0	0	3	3	11	3	0	0	0	0.0483354	0.0511954	0.186933	0.0515058
ENSG00000215883	43.4698	21.524	58.2016	67.9982	89.6144	81.4869	74.7133	41.0651	78.4532	-0.936219	0.000900671	0.00531628	CYB5RL	1	54169651	54200036	-	8926	protein_coding	cytochrome b5 reductase like [Source:HGNC Symbol;Acc:HGNC:32220]	-	55	24	61	65	81	74	67	0.334392	0.165209	0.446531	0.523399	0.690828	0.628494	0.57489
ENSG00000152422	142.265	173.089	165.063	125.535	108.422	99.1057	101.476	160.139	108.635	0.556639	0.000905582	0.00534306	XRCC4	5	83077498	83353787	+	2676	protein_coding	X-ray repair cross complementing 4 [Source:HGNC Symbol;Acc:HGNC:12831]	-	180	193	173	120	98	90	91	3.65036	4.43149	4.22414	3.22309	2.78793	2.54966	2.60449
ENSG00000213445	377.001	343.487	358.751	282.454	276.588	286.305	282.126	359.746	281.868	0.35276	0.000905875	0.00534306	SIPA1	11	65638097	65650930	+	4668	protein_coding	signal-induced proliferation-associated 1 [Source:HGNC Symbol;Acc:HGNC:10885]	-	477	383	376	270	250	260	253	5.54546	5.04134	5.26302	4.15728	4.0771	4.22249	4.15104
ENSG00000163430	53504.2	56891.5	57386.8	63758.2	59550.4	62346.3	61287.2	55927.5	61735.5	-0.142587	0.000909372	0.00536172	FSTL1	3	120392293	120451253	-	8727	protein_coding	follistatin like 1 [Source:HGNC Symbol;Acc:HGNC:3972]	-	67696	63436	60146	60947	53826	56618	54960	420.967	446.631	450.319	501.954	469.536	491.831	482.335
ENSG00000138080	5661.34	4811.51	4406.15	5730.68	5668.94	5763.55	6165.52	4959.67	5832.17	-0.233254	0.000914608	0.00538905	EMILIN1	2	27078567	27086408	+	3958	protein_coding	elastin microfibril interfacer 1 [Source:HGNC Symbol;Acc:HGNC:19880]	-	7163	5365	4618	5478	5124	5234	5529	98.213	83.2861	76.2354	99.477	98.5542	100.25	106.989
ENSG00000140299	1118.36	1308.48	1227.96	1027.3	994.609	1085.76	1008.07	1218.27	1028.93	0.24279	0.000914679	0.00538905	BNIP2	15	59659146	59689534	-	7969	protein_coding	BCL2 interacting protein 2 [Source:HGNC Symbol;Acc:HGNC:1083]	-	1415	1459	1287	982	899	986	904	9.63613	11.2494	10.5524	8.85695	8.58811	9.37992	8.68824
ENSG00000187555	1507.22	1560.49	1494.16	1433.19	1190.43	1312.6	1223.29	1520.62	1289.88	0.236961	0.000915278	0.0053906	USP7	16	8892094	8964514	-	7969	protein_coding	ubiquitin specific peptidase 7 [Source:HGNC Symbol;Acc:HGNC:12630]	-	1907	1740	1566	1370	1076	1192	1097	12.9866	13.416	12.84	12.3564	10.279	11.3396	10.5431
ENSG00000120875	44.2601	69.0561	59.1557	28.2454	35.4032	27.5294	24.5327	57.4906	28.9277	0.987411	0.000916248	0.00539434	DUSP4	8	29333064	29350668	-	7257	protein_coding	dual specificity phosphatase 4 [Source:HGNC Symbol;Acc:HGNC:3070]	-	56	77	62	27	32	25	22	0.418775	0.651947	0.55823	0.267413	0.335687	0.261161	0.232184
ENSG00000089916	763.487	771.276	759.483	664.29	646.109	593.533	652.348	764.749	639.07	0.258844	0.000924016	0.00543808	GPATCH2L	14	76151916	76254342	+	21987	protein_coding	G-patch domain containing 2 like [Source:HGNC Symbol;Acc:HGNC:20210]	-	966	860	796	635	584	539	585	2.3843	2.40332	2.36551	2.07579	2.02203	1.85844	2.03778
ENSG00000159873	290.852	373.082	321.54	452.972	412.669	417.345	404.79	328.492	421.944	-0.363274	0.000925172	0.0054422	CCDC117	22	28772674	28789301	+	4326	protein_coding	coiled-coil domain containing 117 [Source:HGNC Symbol;Acc:HGNC:26599]	-	368	416	337	433	373	379	363	4.61648	5.90861	5.09005	7.19413	6.56393	6.64169	6.42669
ENSG00000185963	1058.29	1025.08	1035.22	908.037	856.315	928.29	851.955	1039.53	886.149	0.230376	0.000925721	0.0054422	BICD2	9	92711363	92764812	-	6427	protein_coding	BICD cargo adaptor 2 [Source:HGNC Symbol;Acc:HGNC:17208]	-	1339	1143	1085	868	774	843	764	11.3063	10.9274	11.0306	9.70707	9.168	9.94364	9.10442
ENSG00000113580	2740.18	2818.75	2836.61	2611.13	2451.67	2476.54	2274.85	2798.51	2453.55	0.18935	0.000925733	0.0054422	NR3C1	5	143277931	143435512	-	9172	protein_coding	nuclear receptor subfamily 3 group C member 1 [Source:HGNC Symbol;Acc:HGNC:7978]	ESR-like	3467	3143	2973	2496	2216	2249	2040	20.5135	21.0552	21.1792	19.5595	18.3928	18.5888	17.0347
ENSG00000111237	519.266	577.56	620.181	449.834	432.583	472.404	485.079	572.336	459.975	0.31371	0.000928931	0.005459	VPS29	12	110491097	110502117	-	3211	protein_coding	VPS29, retromer complex component [Source:HGNC Symbol;Acc:HGNC:14340]	-	657	644	650	430	391	429	435	11.1039	12.3232	13.2267	9.62509	9.26997	10.1285	10.3757
ENSG00000133874	82.1974	104.033	98.2748	133.904	142.719	142.051	141.621	94.8349	140.074	-0.565824	0.000930236	0.00546467	RNF122	8	33547755	33567125	-	1868	protein_coding	ring finger protein 122 [Source:HGNC Symbol;Acc:HGNC:21147]	-	104	116	103	128	129	129	127	3.02139	3.81557	3.60279	4.92504	5.2572	5.23527	5.20708
ENSG00000002834	4240.28	4068.03	3872.79	4592.49	4392.21	4816.54	4515.14	4060.37	4579.09	-0.173083	0.000938165	0.00550923	LASP1	17	38869859	38921770	+	7061	protein_coding	LIM and SH3 protein 1 [Source:HGNC Symbol;Acc:HGNC:6513]	-	5365	4536	4059	4390	3970	4374	4049	41.2338	39.4717	37.5605	44.6864	42.8022	46.9612	43.9186
ENSG00000112977	3129.03	3139.81	3140.02	2693.77	2716.09	2975.37	2719.79	3136.29	2776.26	0.175964	0.000942937	0.00553523	DAP	5	10679230	10761272	-	3361	protein_coding	death associated protein [Source:HGNC Symbol;Acc:HGNC:2672]	-	3959	3501	3291	2575	2455	2702	2439	63.9244	64.0033	63.9791	55.0662	55.6064	60.9457	55.579
ENSG00000068305	1027.47	1014.32	1009.46	1238.61	1190.43	1191.47	1116.24	1017.08	1184.19	-0.219538	0.000944207	0.00554066	MEF2A	15	99565417	99716466	+	6925	protein_coding	myocyte enhancer factor 2A [Source:HGNC Symbol;Acc:HGNC:6993]	SRF	1300	1131	1058	1184	1076	1082	1001	10.1876	10.0351	9.98261	12.2888	11.8286	11.845	11.0709
ENSG00000054967	135.151	105.826	108.77	92.059	58.6366	77.0822	56.8713	116.583	71.1623	0.712272	0.000946306	0.00555095	RELT	11	73376264	73397474	+	6322	protein_coding	RELT, TNF receptor [Source:HGNC Symbol;Acc:HGNC:13764]	-	171	118	114	88	53	70	51	1.46788	1.14685	1.17823	1.00047	0.638209	0.839402	0.61785
ENSG00000010803	456.828	426.892	438.897	591.061	571.983	518.653	504.036	440.872	546.433	-0.309542	0.000948645	0.00556263	SCMH1	1	41027200	41242154	-	4447	protein_coding	Scm polycomb group protein homolog 1 [Source:HGNC Symbol;Acc:HGNC:19003]	-	578	476	460	565	517	471	452	7.0536	6.57686	6.75879	9.13183	8.85045	8.02934	7.78464
ENSG00000173692	1658.17	1809.81	1822.38	1608.94	1478.08	1554.86	1434.05	1763.45	1518.98	0.214346	0.000951281	0.00557606	PSMD1	2	231056864	231172827	+	5187	protein_coding	proteasome 26S subunit, non-ATPase 1 [Source:HGNC Symbol;Acc:HGNC:9554]	-	2098	2018	1910	1538	1336	1412	1286	21.9502	23.9047	24.06	21.3116	19.6079	20.6369	18.9886
ENSG00000166479	2071.53	2332.66	2272.72	2025.3	1798.93	1997.53	1843.3	2225.64	1916.26	0.215168	0.000952865	0.0055833	TMX3	18	68673688	68715298	-	7637	protein_coding	thioredoxin related transmembrane protein 3 [Source:HGNC Symbol;Acc:HGNC:24718]	-	2621	2601	2382	1936	1626	1814	1653	18.6249	20.9265	20.3797	18.2205	16.2084	18.007	16.5774
ENSG00000163491	91.6817	74.4371	97.3207	42.8911	64.1683	51.7552	46.8352	87.8132	51.4125	0.773414	0.000954962	0.00559355	NEK10	3	27110085	27369460	-	9582	protein_coding	NIMA related kinase 10 [Source:HGNC Symbol;Acc:HGNC:18592]	-	116	83	102	41	58	47	42	0.656979	0.532231	0.695541	0.307542	0.460801	0.37185	0.335707
ENSG00000118200	1073.31	1095.03	1148.77	966.62	918.271	995.462	863.106	1105.7	935.865	0.23978	0.000955906	0.00559704	CAMSAP2	1	200739558	200860704	+	7777	protein_coding	calmodulin regulated spectrin associated protein family member 2 [Source:HGNC Symbol;Acc:HGNC:29188]	-	1358	1221	1204	924	830	904	774	9.47627	9.64677	10.1156	8.53958	8.12471	8.81216	7.62248
ENSG00000114698	1201.35	1368.57	1399.7	1572.33	1733.65	1600.01	1413.98	1323.2	1579.99	-0.256876	0.000956262	0.00559708	PLSCR4	3	146192339	146251179	-	4227	protein_coding	phospholipid scramblase 4 [Source:HGNC Symbol;Acc:HGNC:16497]	-	1520	1526	1467	1503	1567	1453	1268	19.5147	22.182	22.6765	25.5566	28.2214	26.0591	22.9749
ENSG00000002586	5807.56	5594.44	5452.82	6105.19	6117.01	6307.53	6425.35	5618.27	6238.77	-0.15082	0.000966823	0.00565683	CD99	X	2691133	2741309	+	4912	protein_coding	CD99 molecule (Xg blood group) [Source:HGNC Symbol;Acc:HGNC:7082]	-	7348	6238	5715	5836	5529	5728	5762	81.1822	78.0307	76.0215	85.3952	85.69	88.4038	89.8425
ENSG00000089639	189.686	178.47	214.678	130.766	126.124	156.367	136.045	194.278	137.325	0.499592	0.000970802	0.00567804	GMIP	19	19629476	19643667	-	3740	protein_coding	GEM interacting protein [Source:HGNC Symbol;Acc:HGNC:24852]	-	240	199	225	125	114	142	122	3.48249	3.26934	3.93088	2.40223	2.32046	2.87835	2.49836
ENSG00000057608	2667.46	2771.21	2748.83	2543.13	2345.46	2443.51	2294.93	2729.17	2406.76	0.180936	0.000975085	0.00570102	GDI2	10	5765223	5842132	-	4033	protein_coding	GDP dissociation inhibitor 2 [Source:HGNC Symbol;Acc:HGNC:4227]	-	3375	3090	2881	2431	2120	2219	2058	45.4146	47.077	46.676	43.3245	40.0174	41.7115	39.0827
ENSG00000006744	661.531	652.894	677.428	577.461	492.326	571.509	539.72	663.951	545.254	0.283556	0.000975989	0.00570423	ELAC2	17	12992391	13018187	-	6345	protein_coding	elaC ribonuclease Z 2 [Source:HGNC Symbol;Acc:HGNC:14198]	-	837	728	710	552	445	519	484	7.15886	7.04982	7.31148	6.25294	5.33913	6.201	5.84226
ENSG00000102531	1217.15	1323.73	1347.22	1089.02	1125.16	1173.85	984.655	1296.03	1093.17	0.244773	0.000980007	0.00572562	FNDC3A	13	48975912	49209779	+	7698	protein_coding	fibronectin type III domain containing 3A [Source:HGNC Symbol;Acc:HGNC:20296]	-	1540	1476	1412	1041	1017	1066	883	10.8566	11.7811	11.9849	9.71962	10.0574	10.498	8.78517
ENSG00000106400	836.2	819.705	807.189	636.044	711.383	649.693	739.328	821.031	684.112	0.264039	0.000983015	0.00574081	ZNHIT1	7	101217668	101224190	+	5510	protein_coding	zinc finger HIT-type containing 1 [Source:HGNC Symbol;Acc:HGNC:21688]	-	1058	914	846	608	643	590	663	10.4204	10.1923	10.0322	7.93101	8.88385	8.11758	9.21572
ENSG00000137942	139.103	155.152	176.513	232.24	217.951	201.515	212.989	156.923	216.174	-0.466135	0.000983322	0.00574081	FNBP1L	1	93448131	93554661	+	5798	protein_coding	formin binding protein 1 like [Source:HGNC Symbol;Acc:HGNC:20851]	-	176	173	185	222	197	183	191	1.64734	1.83335	2.08484	2.75202	2.5866	2.39276	2.52303
ENSG00000144233	849.636	803.562	893.06	770.994	721.34	656.3	656.808	848.753	701.361	0.274362	0.000984356	0.00574476	AMMECR1L	2	127861630	127885922	-	4761	protein_coding	AMMECR1 like [Source:HGNC Symbol;Acc:HGNC:28658]	-	1075	896	936	737	652	596	589	12.2535	11.5635	12.8457	11.1262	10.4254	9.49018	9.47511
ENSG00000101346	1856.55	1737.16	1702.16	1601.62	1525.66	1449.15	1552.25	1765.29	1532.17	0.204833	0.000985581	0.00574982	POFUT1	20	32207880	32238667	+	6426	protein_coding	protein O-fucosyltransferase 1 [Source:HGNC Symbol;Acc:HGNC:14988]	-	2349	1937	1784	1531	1379	1316	1392	19.8377	18.5211	18.1398	17.1242	16.3367	15.5253	16.5907
ENSG00000121211	15.8072	8.96833	6.67887	2.09225	0	1.10117	0	10.4848	0.798356	3.69443	0.000986308	0.00575197	MND1	4	153344649	153415118	+	1511	protein_coding	meiotic nuclear divisions 1 [Source:HGNC Symbol;Acc:HGNC:24839]	-	20	10	7	2	0	1	0	0.718316	0.406644	0.3027	0.0951354	0	0.050172	0
ENSG00000041357	1033	1077.1	1122.05	879.791	935.972	941.504	921.093	1077.38	919.59	0.227903	0.00098721	0.00575514	PSMA4	15	78540405	78552419	+	6996	protein_coding	proteasome subunit alpha 4 [Source:HGNC Symbol;Acc:HGNC:9533]	-	1307	1201	1176	841	846	855	826	10.1385	10.548	10.9834	8.64018	9.20582	9.26494	9.04269
ENSG00000157554	7.11323	8.07149	5.72474	12.5535	28.7651	20.9223	27.8781	6.96982	22.5298	-1.68659	0.000990856	0.0057743	ERG	21	38380027	38661780	-	7588	protein_coding	ERG, ETS transcription factor [Source:HGNC Symbol;Acc:HGNC:3446]	ETS	9	9	6	12	26	19	25	0.0643673	0.0728775	0.0516657	0.113666	0.260848	0.189825	0.252336
ENSG00000162063	84.5685	70.8498	82.0547	53.3524	38.7223	45.1481	46.8352	79.1576	46.0145	0.782056	0.000998435	0.00581635	CCNF	16	2429394	2458854	+	6309	protein_coding	cyclin F [Source:HGNC Symbol;Acc:HGNC:1591]	-	107	79	86	51	35	41	42	0.920393	0.769387	0.890669	0.581014	0.422327	0.492663	0.509866
ENSG00000125835	745.309	666.347	631.63	559.677	533.261	547.284	591.016	681.095	557.809	0.289773	0.00100237	0.00583715	SNRPB	20	2461634	2470853	-	1278	protein_coding	small nuclear ribonucleoprotein polypeptides B and B1 [Source:HGNC Symbol;Acc:HGNC:11153]	-	943	743	662	535	482	497	530	40.0434	35.7221	33.8459	30.0884	28.7116	29.4816	31.7623
ENSG00000128059	240.269	309.407	211.816	159.011	177.016	196.009	188.456	253.831	180.123	0.495962	0.00100456	0.00584778	PPAT	4	56393362	56435615	-	5439	protein_coding	phosphoribosyl pyrophosphate amidotransferase [Source:HGNC Symbol;Acc:HGNC:9238]	-	304	345	222	152	160	178	169	3.03322	3.89743	2.66693	2.00864	2.23946	2.481	2.37977
ENSG00000134152	396.76	425.099	434.126	328.483	316.416	325.948	356.84	418.662	331.922	0.333989	0.00100664	0.00585776	KATNBL1	15	34140674	34210096	-	7311	protein_coding	katanin regulatory subunit B1 like 1 [Source:HGNC Symbol;Acc:HGNC:26199]	-	502	474	455	314	286	296	320	3.72629	3.98364	4.06643	3.08695	2.97804	3.06931	3.35228
ENSG00000213551	208.655	208.065	237.577	169.472	134.975	175.087	144.966	218.099	156.125	0.480196	0.00100755	0.00586097	DNAJC9	10	73183362	73248862	-	3955	protein_coding	DnaJ heat shock protein family (Hsp40) member C9 [Source:HGNC Symbol;Acc:HGNC:19123]	-	264	232	249	162	122	159	130	3.62249	3.60429	4.11369	2.94405	2.34831	3.04773	2.51747
ENSG00000115129	226.043	260.978	231.852	331.622	297.608	300.621	318.926	239.624	312.194	-0.38281	0.00101052	0.00587608	TP53I3	2	24077433	24085861	-	2312	protein_coding	tumor protein p53 inducible protein 3 [Source:HGNC Symbol;Acc:HGNC:19373]	-	286	291	243	317	269	273	286	6.71318	7.73363	6.86747	9.85481	8.8574	8.95161	9.47426
ENSG00000171867	4580.13	4444.7	4409.96	3913.56	3827.97	4010.48	4228.55	4478.27	3995.14	0.164942	0.00101144	0.00587935	PRNP	20	4686236	4701590	+	2851	protein_coding	prion protein [Source:HGNC Symbol;Acc:HGNC:9449]	-	5795	4956	4622	3741	3460	3642	3792	110.308	106.81	105.928	94.312	92.3891	96.8432	101.868
ENSG00000172757	7500.51	7142.38	7048.12	6506.9	6247.56	6520.05	6745.39	7230.33	6504.98	0.152733	0.00101281	0.00588515	CFL1	11	65823022	65862026	-	5863	protein_coding	cofilin 1 [Source:HGNC Symbol;Acc:HGNC:1874]	-	9490	7964	7387	6220	5647	5921	6049	87.8408	83.4622	82.324	76.2513	73.3229	76.5599	79.0189
ENSG00000198105	116.183	123.763	123.082	202.948	173.697	144.254	176.19	121.009	174.272	-0.528099	0.00101858	0.00591653	ZNF248	10	37776526	37858106	-	7289	protein_coding	zinc finger protein 248 [Source:HGNC Symbol;Acc:HGNC:13041]	zf-C2H2	147	138	129	194	157	131	158	1.09446	1.16329	1.15638	1.91298	1.63973	1.36248	1.66018
ENSG00000076928	1295.4	1094.14	1078.16	787.732	991.29	853.41	1062.71	1155.9	923.786	0.324769	0.00101988	0.00592192	ARHGEF1	19	41883161	41930150	+	8636	protein_coding	Rho guanine nucleotide exchange factor 1 [Source:HGNC Symbol;Acc:HGNC:681]	-	1639	1220	1130	753	896	775	953	10.2995	8.68012	8.54957	6.26699	7.89836	6.80323	8.45177
ENSG00000100299	1051.97	859.166	862.528	1078.56	1128.48	1067.04	1214.37	924.554	1122.11	-0.277554	0.00102065	0.0059243	ARSA	22	50622754	50628173	-	2932	protein_coding	arylsulfatase A [Source:HGNC Symbol;Acc:HGNC:713]	-	1331	958	904	1031	1020	969	1089	24.6356	20.0761	20.1457	25.2738	26.4837	25.0545	28.4466
ENSG00000119772	174.669	191.922	149.797	238.517	244.503	210.324	250.903	172.13	236.062	-0.454085	0.0010307	0.00598043	DNMT3A	2	25227855	25342590	-	12020	protein_coding	DNA methyltransferase 3 alpha [Source:HGNC Symbol;Acc:HGNC:2978]	-	221	214	157	228	221	191	225	0.997787	1.09393	0.853441	1.36335	1.39968	1.20463	1.43366
ENSG00000083845	5230.6	4575.64	4617.96	5625.02	5198.74	5478.34	5600.15	4808.07	5475.56	-0.18715	0.00103134	0.005982	RPS5	19	58386400	58394806	+	3617	protein_coding	ribosomal protein S5 [Source:HGNC Symbol;Acc:HGNC:10426]	-	6618	5102	4840	5377	4699	4975	5022	99.2952	86.6703	87.433	106.848	98.9005	104.273	106.34
ENSG00000114770	491.604	441.242	540.034	539.801	659.385	597.938	680.226	490.96	619.337	-0.335143	0.0010338	0.00599276	ABCC5	3	183919934	184018015	-	11441	protein_coding	ATP binding cassette subfamily C member 5 [Source:HGNC Symbol;Acc:HGNC:56]	-	622	492	566	516	596	543	610	2.95037	2.64228	3.23244	3.24162	3.96574	3.59801	4.0835
ENSG00000120694	954.754	1123.73	1086.75	889.207	874.017	918.379	865.337	1055.08	886.735	0.24954	0.00103394	0.00599276	HSPH1	13	31134974	31162388	-	8390	protein_coding	heat shock protein family H (Hsp110) member 1 [Source:HGNC Symbol;Acc:HGNC:16969]	-	1208	1253	1139	850	790	834	776	7.81367	9.1763	8.87034	7.28171	7.16815	7.53582	7.08381
ENSG00000106829	223.672	140.803	182.238	275.131	234.546	257.675	262.054	182.237	257.352	-0.494804	0.00103523	0.0059964	TLE4	9	79571773	79726882	+	8187	protein_coding	transducin like enhancer of split 4 [Source:HGNC Symbol;Acc:HGNC:11840]	-	283	157	191	263	212	234	235	1.87591	1.17829	1.52436	2.30891	1.9713	2.16679	2.19842
ENSG00000198246	41.889	39.4606	49.6145	79.5055	69.7001	83.6892	66.9075	43.6547	74.9506	-0.783052	0.00103532	0.0059964	SLC29A3	10	71319258	71381423	+	5439	protein_coding	solute carrier family 29 member 3 [Source:HGNC Symbol;Acc:HGNC:23096]	-	53	44	52	76	63	76	60	0.528819	0.497064	0.624687	1.00432	0.881786	1.0593	0.844888
ENSG00000180628	976.094	986.516	970.344	1153.88	1097.5	1275.16	1089.48	977.651	1154	-0.2393	0.00103596	0.00599793	PCGF5	10	91163012	91284331	+	8306	protein_coding	polycomb group ring finger 5 [Source:HGNC Symbol;Acc:HGNC:28264]	-	1235	1100	1017	1103	992	1158	977	8.0691	8.13728	8.00032	9.54465	9.09204	10.5692	9.00886
ENSG00000133302	74.2938	96.8579	69.6511	53.3524	43.1477	48.4517	39.0294	80.2676	45.9953	0.801665	0.00104128	0.0060266	SLF1	5	94618347	94739436	+	7185	protein_coding	SMC5-SMC6 complex localization factor 1 [Source:HGNC Symbol;Acc:HGNC:25408]	-	94	108	73	51	39	44	35	0.709988	0.923582	0.663857	0.510176	0.413218	0.46425	0.373086
ENSG00000006715	828.297	949.746	977.023	1120.4	1098.61	1030.7	1111.78	918.355	1090.37	-0.249348	0.00104616	0.00605267	VPS41	7	38722963	38932394	-	7801	protein_coding	VPS41, HOPS complex subunit [Source:HGNC Symbol;Acc:HGNC:12713]	-	1048	1059	1024	1071	993	936	997	7.29056	8.34112	8.57686	9.8677	9.69038	9.09603	9.78841
ENSG00000019485	59.277	51.1195	46.7521	69.0443	98.4652	84.7904	101.476	52.3828	88.444	-0.750048	0.00104968	0.00607083	PRDM11	11	45095806	45235110	+	13940	protein_coding	PR/SET domain 11 [Source:HGNC Symbol;Acc:HGNC:13996]	-	75	57	49	66	89	77	91	0.291977	0.251241	0.229674	0.340297	0.486037	0.418749	0.499972
ENSG00000183196	94.0528	109.414	98.2748	59.6291	71.9128	52.8564	65.7923	100.58	62.5477	0.685039	0.00105883	0.00612152	CHST6	16	75472052	75495445	-	8620	protein_coding	carbohydrate sulfotransferase 6 [Source:HGNC Symbol;Acc:HGNC:6938]	-	119	122	103	57	65	48	59	0.749186	0.869623	0.780744	0.475274	0.574047	0.422144	0.524218
ENSG00000163930	711.323	608.053	730.859	811.793	846.358	856.714	789.508	683.412	826.093	-0.273447	0.00106183	0.00613665	BAP1	3	52401013	52410350	-	5055	protein_coding	BRCA1 associated protein 1 [Source:HGNC Symbol;Acc:HGNC:950]	-	900	678	766	776	765	778	708	9.66209	8.24113	9.90116	11.0336	11.5208	11.6677	10.727
ENSG00000125484	535.073	582.044	511.411	609.891	705.851	722.37	633.391	542.843	667.876	-0.298482	0.00106301	0.00614127	GTF3C4	9	132670035	132694955	+	9043	protein_coding	general transcription factor IIIC subunit 4 [Source:HGNC Symbol;Acc:HGNC:4667]	-	677	649	536	583	638	656	568	4.06281	4.40972	3.87285	4.63375	5.37093	5.49943	4.81064
ENSG00000116857	659.95	548.862	580.107	756.349	721.34	719.067	704.759	596.306	725.379	-0.281168	0.00106395	0.00614453	TMEM9	1	201134772	201171574	-	3915	protein_coding	transmembrane protein 9 [Source:HGNC Symbol;Acc:HGNC:18823]	-	835	612	608	723	652	653	632	11.5746	9.60502	10.1473	13.2734	12.6782	12.6447	12.3638
ENSG00000196782	60.0673	48.429	59.1557	97.2897	98.4652	70.4752	104.822	55.884	92.7629	-0.73017	0.00106625	0.00615559	MAML3	4	139716753	140154184	-	7012	protein_coding	mastermind like transcriptional coactivator 3 [Source:HGNC Symbol;Acc:HGNC:16272]	-	76	54	62	93	89	64	94	0.588195	0.473184	0.577734	0.953274	0.966251	0.691933	1.02672
ENSG00000134852	667.854	746.165	761.391	661.151	554.281	591.331	553.102	725.137	589.966	0.295775	0.00107046	0.00617764	CLOCK	4	55427903	55547138	-	11762	protein_coding	clock circadian regulator [Source:HGNC Symbol;Acc:HGNC:2082]	bHLH	845	832	798	632	501	537	496	3.89875	4.34631	4.43302	3.862	3.24264	3.46114	3.22974
ENSG00000189067	889.154	877.102	810.051	1070.19	985.758	978.944	1013.65	858.769	1012.13	-0.236412	0.00107269	0.0061883	LITAF	16	11547722	11636381	-	5060	protein_coding	lipopolysaccharide induced TNF factor [Source:HGNC Symbol;Acc:HGNC:16841]	zf-LITAF-like	1125	978	849	1023	891	889	909	12.0657	11.8759	10.9632	14.5312	13.4051	13.3192	13.7588
ENSG00000165527	1832.84	1738.96	1938.78	1622.54	1565.49	1617.63	1608.01	1836.86	1603.42	0.195732	0.00107548	0.00620215	ARF6	14	49893092	49897054	+	3865	protein_coding	ADP ribosylation factor 6 [Source:HGNC Symbol;Acc:HGNC:659]	-	2319	1939	2032	1551	1415	1469	1442	32.5613	30.8253	34.352	28.8429	27.8708	28.8137	28.5748
ENSG00000009335	2164	2098.59	2121.02	1919.64	1909.56	1901.73	1746.28	2127.87	1869.3	0.186924	0.00107699	0.00620863	UBE3C	7	157138913	157269372	+	9220	protein_coding	ubiquitin protein ligase E3C [Source:HGNC Symbol;Acc:HGNC:16803]	-	2738	2340	2223	1835	1726	1727	1566	16.1158	15.5942	15.7539	14.3048	14.2512	14.2	13.0085
ENSG00000114354	2118.95	2256.43	2157.27	1962.53	1932.79	1943.57	1834.38	2177.55	1918.32	0.182524	0.00107747	0.00620916	TFG	3	100709331	100748966	+	4994	protein_coding	TRK-fused gene [Source:HGNC Symbol;Acc:HGNC:11758]	-	2681	2516	2261	1876	1747	1765	1645	29.1339	30.9557	29.5822	26.9998	26.6309	26.7931	25.2281
ENSG00000164619	636.239	672.625	643.08	842.131	711.383	798.351	778.357	650.648	782.556	-0.266952	0.00107794	0.00620967	BMPER	7	33904308	34156356	+	7919	protein_coding	BMP binding endothelial regulator [Source:HGNC Symbol;Acc:HGNC:24154]	-	805	750	674	805	643	725	698	5.51665	5.81928	5.56119	7.30638	6.18134	6.94055	6.75075
ENSG00000116698	1161.04	1082.48	1138.27	990.681	931.547	959.123	989.115	1127.26	967.616	0.220521	0.0010807	0.00622261	SMG7	1	183472216	183598246	+	8317	protein_coding	SMG7, nonsense mediated mRNA decay factor [Source:HGNC Symbol;Acc:HGNC:16792]	-	1469	1207	1193	947	842	871	887	9.58528	8.91701	9.37243	8.18389	7.70703	7.93922	8.16816
ENSG00000204682	29.2433	27.8018	34.3485	64.8598	54.2112	45.1481	65.7923	30.4645	57.5029	-0.919673	0.00108122	0.00622261	CASC10	10	21492658	21497262	-	3801	protein_coding	cancer susceptibility 10 [Source:HGNC Symbol;Acc:HGNC:31448]	-	37	31	36	62	49	41	59	0.528267	0.501121	0.618847	1.17239	0.981386	0.817734	1.18883
ENSG00000141562	387.276	369.495	478.97	512.601	480.156	556.093	545.296	411.914	523.537	-0.347803	0.00108135	0.00622261	NARF	17	82458180	82490537	+	7962	protein_coding	nuclear prelamin A recognition factor [Source:HGNC Symbol;Acc:HGNC:29916]	-	490	412	502	490	434	505	489	3.33983	3.17946	4.11965	4.42334	4.14963	4.80834	4.70385
ENSG00000180535	15.0168	10.762	7.63299	1.04613	1.10635	1.10117	2.23025	11.1373	1.37097	3.03299	0.00108208	0.00622459	BHLHA15	7	98211427	98212979	+	798	protein_coding	basic helix-loop-helix family member a15 [Source:HGNC Symbol;Acc:HGNC:22265]	bHLH	19	12	8	1	1	1	2	1.29211	0.923968	0.655037	0.0900687	0.0953979	0.0949999	0.191953
ENSG00000172331	503.459	573.076	572.474	369.282	401.605	450.38	498.461	549.67	429.932	0.354176	0.00108355	0.00623078	BPGM	7	134646808	134679813	+	2539	protein_coding	bisphosphoglycerate mutase [Source:HGNC Symbol;Acc:HGNC:1093]	-	637	639	600	353	363	409	447	13.6153	15.4638	15.4407	9.99283	10.8839	12.212	13.4838
ENSG00000136816	688.403	623.299	615.41	517.832	545.431	527.462	531.914	642.371	530.66	0.277124	0.00109588	0.00629911	TOR1B	9	129803153	129811281	+	2911	protein_coding	torsin family 1 member B [Source:HGNC Symbol;Acc:HGNC:11995]	-	871	695	645	495	493	479	477	16.2377	14.6697	14.4776	12.2219	12.8928	12.4744	12.55
ENSG00000154845	1281.17	1344.35	1403.52	1191.54	1195.96	1137.51	1090.59	1343.01	1153.9	0.218001	0.00109621	0.00629911	PPP4R1	18	9546791	9615240	-	8131	protein_coding	protein phosphatase 4 regulatory subunit 1 [Source:HGNC Symbol;Acc:HGNC:9320]	-	1621	1499	1471	1139	1081	1033	978	10.819	11.3276	11.8208	10.0683	10.121	9.63125	9.21217
ENSG00000111266	154.12	169.501	144.073	221.779	202.462	205.92	221.91	155.898	213.018	-0.450016	0.00109784	0.00630618	DUSP16	12	12474210	12562383	-	5724	protein_coding	dual specificity phosphatase 16 [Source:HGNC Symbol;Acc:HGNC:17909]	-	195	189	151	212	183	187	199	1.84878	2.02881	1.72368	2.66203	2.43385	2.47667	2.66269
ENSG00000261327	96.4238	103.136	130.715	70.0904	65.2747	75.981	65.7923	110.092	69.2846	0.664471	0.00110267	0.0063317	AC134312.5	16	88177298	88178941	-	1507	lincRNA	novel transcript	-	122	115	137	67	59	69	59	4.39336	4.68881	5.93999	3.1955	2.98044	3.47106	2.99851
ENSG00000110925	699.468	669.037	752.804	648.598	538.793	586.926	509.612	707.103	570.982	0.307244	0.00110438	0.00633925	CSRNP2	12	51061205	51083664	-	5230	protein_coding	cysteine and serine rich nuclear protein 2 [Source:HGNC Symbol;Acc:HGNC:16006]	-	885	746	789	620	487	533	457	9.18315	8.76427	9.8572	8.52053	7.08874	7.72595	6.6924
ENSG00000268812	66.3902	81.6118	72.5134	28.2454	64.1683	22.0235	30.1084	73.5051	36.1364	1.02504	0.00110792	0.00635727	AC004264.1	22	30246205	30246998	+	794	antisense	uncharacterized LOC91370 [Source:NCBI gene;Acc:91370]	-	84	91	76	27	58	20	27	5.74128	7.04205	6.2542	2.44411	5.56095	1.90957	2.60442
ENSG00000033030	363.565	360.527	339.668	280.362	295.396	280.799	249.788	354.587	276.586	0.358939	0.00110866	0.00635922	ZCCHC8	12	122471600	122501073	-	9124	protein_coding	zinc finger CCHC-type containing 8 [Source:HGNC Symbol;Acc:HGNC:25265]	-	460	402	356	268	267	255	224	2.73604	2.70719	2.54943	2.11118	2.22776	2.11876	1.88031
ENSG00000162244	5815.46	5434.81	5479.54	6222.35	6253.09	6069.67	6158.83	5576.6	6175.99	-0.147008	0.00111438	0.00638979	RPL29	3	51993522	51995942	-	2058	protein_coding	ribosomal protein L29 [Source:HGNC Symbol;Acc:HGNC:10331]	-	7358	6060	5743	5948	5652	5512	5523	194.028	180.928	182.336	207.731	209.073	203.044	205.54
ENSG00000185551	867.815	721.95	686.969	1110.99	839.72	945.909	916.632	758.911	953.312	-0.327907	0.00112222	0.00643244	NR2F2	15	96325938	96340263	+	6459	protein_coding	nuclear receptor subfamily 2 group F member 2 [Source:HGNC Symbol;Acc:HGNC:7976]	RXR-like	1098	805	720	1062	759	859	822	9.22544	7.65789	7.28359	11.8178	8.94578	10.0822	9.74706
ENSG00000144647	87.7299	75.3339	83.0088	114.028	130.549	129.939	119.318	82.0242	123.458	-0.587961	0.00112374	0.00643883	POMGNT2	3	43079232	43106076	-	2668	protein_coding	protein O-linked mannose N-acetylglucosaminyltransferase 2 (beta 1,4-) [Source:HGNC Symbol;Acc:HGNC:25902]	-	111	84	87	109	118	118	107	2.25781	1.93451	2.13065	2.93641	3.36696	3.35291	3.0716
ENSG00000262185	13.4361	8.96833	19.0825	32.4299	22.127	45.1481	37.9142	13.829	34.4048	-1.32029	0.00112504	0.00644398	AC005736.1	16	3931217	3950586	-	2310	lincRNA	uncharacterized LOC102724927 [Source:NCBI gene;Acc:102724927]	-	17	10	20	31	20	41	34	0.39938	0.265991	0.565713	0.964554	0.659113	1.34554	1.12729
ENSG00000230487	91.6817	95.0643	96.3665	150.642	122.805	131.04	151.657	94.3708	139.036	-0.56036	0.00112635	0.0064492	PSMG3-AS1	7	1570073	1589626	+	6355	lincRNA	PSMG3 antisense RNA 1 (head to head) [Source:HGNC Symbol;Acc:HGNC:22230]	-	116	106	101	144	111	119	136	0.990586	1.02487	1.03845	1.62863	1.32969	1.41957	1.63904
ENSG00000276345	1.58072	0.896833	3.8165	5.23063	4.4254	4.4047	57.9865	2.09802	18.0118	-3.11787	0.00112696	0.00645039	AC004556.1	KI270721.1	2585	11802	+	740	protein_coding	39S ribosomal protein L23, mitochondrial-like [Source:NCBI gene;Acc:107987373]	-	2	1	4	5	4	4	52	0.146672	0.0830322	0.353189	0.485641	0.4115	0.409784	5.38194
ENSG00000035862	15970	17352.8	16947.2	18251.8	18221.6	18680.3	18634.8	16756.7	18447.1	-0.138762	0.00113116	0.00647212	TIMP2	17	78852977	78925387	-	5633	protein_coding	TIMP metallopeptidase inhibitor 2 [Source:HGNC Symbol;Acc:HGNC:11821]	-	20206	19349	17762	17447	16470	16964	16711	194.666	211.056	206.03	222.617	222.585	228.305	227.211
ENSG00000158109	827.506	928.222	926.455	1015.79	1008.99	1091.26	1114.01	894.061	1057.51	-0.24322	0.00113345	0.00648292	TPRG1L	1	3625002	3630127	+	2414	protein_coding	tumor protein p63 regulated 1 like [Source:HGNC Symbol;Acc:HGNC:27007]	-	1047	1035	971	971	912	991	999	23.5374	26.344	26.2821	28.9107	28.7607	31.1216	31.6953
ENSG00000116747	490.023	534.512	565.796	423.681	419.307	439.369	436.014	530.11	429.592	0.301794	0.00113479	0.00648829	TROVE2	1	193059422	193091777	+	9102	protein_coding	TROVE domain family member 2 [Source:HGNC Symbol;Acc:HGNC:11313]	-	620	596	593	405	379	399	391	3.69662	4.02335	4.25693	3.19812	3.16989	3.32324	3.29008
ENSG00000150961	4487.66	4650.08	4568.35	4152.07	4100.13	4240.62	3843.83	4568.69	4084.17	0.161568	0.00113707	0.00649901	SEC24D	4	118722823	118838683	-	9920	protein_coding	SEC24 homolog D, COPII coat complex component [Source:HGNC Symbol;Acc:HGNC:10706]	-	5678	5185	4788	3969	3706	3851	3447	31.0623	32.1156	31.537	28.7572	28.4404	29.4299	26.6132
ENSG00000101596	831.458	956.024	830.088	788.779	761.169	614.455	638.966	872.523	700.842	0.31544	0.00114006	0.00651376	SMCHD1	18	2655738	2805017	+	12435	protein_coding	structural maintenance of chromosomes flexible hinge domain containing 1 [Source:HGNC Symbol;Acc:HGNC:29090]	-	1052	1066	870	754	688	558	573	4.59113	5.26732	4.57143	4.35815	4.21196	3.40185	3.5292
ENSG00000065989	302.708	297.748	337.76	358.821	417.094	399.726	414.826	312.739	397.617	-0.347112	0.00114104	0.00651705	PDE4A	19	10416773	10469631	+	6646	protein_coding	phosphodiesterase 4A [Source:HGNC Symbol;Acc:HGNC:8780]	-	383	332	354	343	377	363	372	3.12744	3.06942	3.48034	3.70946	4.3184	4.14069	4.28696
ENSG00000157020	1924.53	1812.5	1890.12	1528.39	1611.95	1732.15	1659.31	1875.71	1632.95	0.200414	0.00114149	0.0065173	SEC13	3	10293131	10321178	-	5446	protein_coding	SEC13 homolog, nuclear pore and COPII coat complex component [Source:HGNC Symbol;Acc:HGNC:10697]	-	2435	2021	1981	1461	1457	1573	1488	24.2645	22.8017	23.7676	19.2819	20.3668	21.8966	20.9263
ENSG00000139083	254.496	270.843	255.705	357.775	340.756	325.948	312.235	260.348	334.178	-0.36095	0.00114199	0.0065178	ETV6	12	11649854	11895402	+	7075	protein_coding	ETS variant 6 [Source:HGNC Symbol;Acc:HGNC:3495]	ETS	322	302	268	342	308	296	280	2.4699	2.62276	2.47507	3.47437	3.3141	3.1717	3.03109
ENSG00000241685	370.679	369.495	459.888	323.253	292.076	316.037	306.659	400.02	309.506	0.367833	0.0011437	0.00652525	ARPC1A	7	99325910	99366262	+	2053	protein_coding	actin related protein 2/3 complex subunit 1A [Source:HGNC Symbol;Acc:HGNC:703]	-	469	412	482	309	264	287	275	12.3975	12.3307	15.3404	10.818	9.78941	10.5979	10.2591
ENSG00000178449	112.231	96.8579	110.678	137.042	162.633	161.873	155.002	106.589	154.138	-0.530698	0.00114433	0.00652559	COX14	12	50111979	50120457	+	1073	protein_coding	cytochrome c oxidase assembly factor COX14 [Source:HGNC Symbol;Acc:HGNC:28216]	-	142	108	116	131	147	147	139	7.18189	6.18447	7.06377	8.77502	10.4294	10.3859	9.92161
ENSG00000117266	6.32288	2.6905	3.8165	8.369	16.5953	17.6188	28.9932	4.27662	17.8941	-2.04495	0.00114457	0.00652559	CDK18	1	205504595	205532793	+	6831	protein_coding	cyclin dependent kinase 18 [Source:HGNC Symbol;Acc:HGNC:8751]	-	8	3	4	8	15	16	26	0.0635559	0.0269846	0.0382608	0.0841748	0.167166	0.177567	0.291512
ENSG00000159200	1682.68	1821.47	1783.26	1728.2	1395.11	1366.56	1398.37	1762.47	1472.06	0.258984	0.00114675	0.00653567	RCAN1	21	34513142	34615142	-	6990	protein_coding	regulator of calcineurin 1 [Source:HGNC Symbol;Acc:HGNC:3040]	-	2129	2031	1869	1652	1261	1241	1254	16.5291	17.853	17.4707	16.9867	13.7334	13.4592	13.74
ENSG00000244161	46.6312	46.6353	61.0639	21.9686	29.8715	22.0235	28.9932	51.4435	25.7142	0.999168	0.00114843	0.00654297	FLNB-AS1	3	58162547	58170636	-	3709	antisense	FLNB antisense RNA 1 [Source:HGNC Symbol;Acc:HGNC:40239]	-	59	52	64	21	27	20	26	0.863267	0.86144	1.12746	0.406948	0.554177	0.408789	0.536888
ENSG00000138604	400.712	384.741	369.246	353.59	285.438	280.799	258.709	384.9	294.634	0.385043	0.00114901	0.00654393	GLCE	15	69160584	69272217	+	6630	protein_coding	glucuronic acid epimerase [Source:HGNC Symbol;Acc:HGNC:17855]	-	507	429	387	338	258	255	232	4.14996	3.97578	3.81396	3.66421	2.96243	2.91577	2.68004
ENSG00000109339	45.8408	51.1195	69.6511	84.7362	101.784	101.308	80.289	55.5371	92.0293	-0.734923	0.00115346	0.00656694	MAPK10	4	85990007	86594625	-	42646	protein_coding	mitogen-activated protein kinase 10 [Source:HGNC Symbol;Acc:HGNC:6872]	-	58	57	73	81	92	92	72	0.0738073	0.0821249	0.111847	0.136516	0.16423	0.163544	0.129307
ENSG00000167508	508.201	472.631	514.273	493.771	723.553	629.872	773.896	498.368	655.273	-0.394096	0.00115779	0.00658906	MVD	16	88651935	88663161	-	4717	protein_coding	mevalonate diphosphate decarboxylase [Source:HGNC Symbol;Acc:HGNC:7529]	-	643	527	539	472	654	572	694	7.39767	6.86473	7.46623	7.19205	10.5549	9.19298	11.2684
ENSG00000171940	936.576	1031.36	978.931	860.961	857.421	834.69	758.285	982.288	827.839	0.245992	0.00115825	0.00658906	ZNF217	20	53567065	53609907	-	6181	protein_coding	zinc finger protein 217 [Source:HGNC Symbol;Acc:HGNC:13009]	zf-C2H2	1185	1150	1026	823	775	758	680	10.4042	11.4319	10.8459	9.57013	9.54519	9.29687	8.42592
ENSG00000167107	95.6335	102.239	89.6877	165.288	110.635	147.557	152.772	95.8534	144.063	-0.58802	0.00115858	0.00658906	ACSF2	17	50426158	50474845	+	5797	protein_coding	acyl-CoA synthetase family member 2 [Source:HGNC Symbol;Acc:HGNC:26101]	-	121	114	94	158	100	134	137	1.13274	1.20831	1.0595	1.95898	1.31322	1.75238	1.81002
ENSG00000108187	86.9395	78.9213	82.0547	111.935	131.656	140.95	114.858	82.6385	124.85	-0.593515	0.00115967	0.00659297	PBLD	10	68282660	68333049	-	5172	protein_coding	phenazine biosynthesis like protein domain containing [Source:HGNC Symbol;Acc:HGNC:23301]	-	110	88	86	107	119	128	103	1.15421	1.04545	1.08647	1.48697	1.75158	1.87619	1.52527
ENSG00000100528	2044.66	2236.7	2210.71	1924.87	1929.47	1898.42	1861.14	2164.02	1903.48	0.184401	0.00116136	0.00660023	CNIH1	14	54423560	54441431	-	5060	protein_coding	cornichon family AMPA receptor auxiliary protein 1 [Source:HGNC Symbol;Acc:HGNC:19431]	-	2587	2494	2317	1840	1744	1724	1669	27.7457	30.2848	29.9195	26.1363	26.2384	25.8293	25.2623
ENSG00000149548	27.6626	34.0796	34.3485	10.4613	14.3826	16.5176	10.0361	32.0302	12.8494	1.31651	0.00116178	0.00660028	CCDC15	11	124954121	125041489	+	4823	protein_coding	coiled-coil domain containing 15 [Source:HGNC Symbol;Acc:HGNC:25798]	-	35	38	36	10	13	15	9	0.393823	0.484111	0.487712	0.149025	0.205195	0.235776	0.14292
ENSG00000120438	2235.93	2449.25	2214.52	1989.73	1985.9	2068.01	2039.56	2299.9	2020.8	0.18663	0.00116559	0.00661957	TCP1	6	159778498	159789749	-	4929	protein_coding	t-complex 1 [Source:HGNC Symbol;Acc:HGNC:11655]	-	2829	2731	2321	1902	1795	1878	1829	31.1476	34.0441	30.7677	27.735	27.7235	28.8844	28.4199
ENSG00000239264	419.681	364.114	321.54	467.618	427.051	475.707	528.569	368.445	474.736	-0.362736	0.00116783	0.00662995	TXNDC5	6	7881517	7910814	-	4387	protein_coding	thioredoxin domain containing 5 [Source:HGNC Symbol;Acc:HGNC:21073]	-	531	406	337	447	386	432	474	6.56866	5.68639	5.01927	7.32346	6.69825	7.46522	8.27519
ENSG00000163932	338.274	369.495	322.494	288.731	273.269	263.181	227.485	343.421	263.166	0.383451	0.00116868	0.00663242	PRKCD	3	53156009	53192717	+	3396	protein_coding	protein kinase C delta [Source:HGNC Symbol;Acc:HGNC:9399]	-	428	412	338	276	247	239	204	6.83953	7.45432	6.5032	5.84141	5.53696	5.33527	4.60076
ENSG00000276045	321.676	291.471	290.054	206.087	230.121	233.449	249.788	301.067	229.861	0.391511	0.0011767	0.0066756	ORAI1	12	121626550	121642677	+	2262	protein_coding	ORAI calcium release-activated calcium modulator 1 [Source:HGNC Symbol;Acc:HGNC:25896]	-	407	325	304	197	208	212	224	9.76454	8.82814	8.78131	6.25965	7.00023	7.10509	7.58442
ENSG00000265491	337.483	329.138	342.531	436.234	404.924	460.291	390.294	336.384	422.936	-0.330742	0.00117979	0.00669078	RNF115	1	145738868	145824077	-	11041	protein_coding	ring finger protein 115 [Source:HGNC Symbol;Acc:HGNC:18154]	-	427	367	359	417	366	418	350	2.09879	2.04238	2.12454	2.71459	2.52356	2.87008	2.42788
ENSG00000197579	241.85	264.566	266.201	329.53	333.011	313.835	343.458	257.539	329.958	-0.358994	0.00118209	0.00670145	TOPORS	9	32540544	32552553	-	4098	protein_coding	TOP1 binding arginine/serine rich protein [Source:HGNC Symbol;Acc:HGNC:21653]	-	306	295	279	315	301	285	308	4.05228	4.42312	4.44847	5.52478	5.5916	5.27229	5.75633
ENSG00000029639	105.118	102.239	126.899	71.1365	67.4874	69.374	78.0587	111.418	71.5141	0.637771	0.00118627	0.00672274	TFB1M	6	155257509	155314493	-	2736	protein_coding	transcription factor B1, mitochondrial [Source:HGNC Symbol;Acc:HGNC:17037]	-	133	114	133	68	61	63	70	2.63806	2.56016	3.17624	1.78636	1.69729	1.74562	1.95952
ENSG00000139433	741.357	725.538	730.859	630.814	605.174	592.432	633.391	732.585	615.452	0.251429	0.00119738	0.0067833	GLTP	12	109850943	109880488	-	2696	protein_coding	glycolipid transfer protein [Source:HGNC Symbol;Acc:HGNC:24867]	-	938	809	766	603	547	538	568	18.8813	18.4377	18.5647	16.0759	15.4458	15.1282	16.136
ENSG00000175906	273.464	217.034	196.55	389.159	252.248	333.656	311.12	229.016	321.546	-0.487161	0.00120278	0.00681153	ARL4D	17	43398959	43401137	+	1612	protein_coding	ADP ribosylation factor like GTPase 4D [Source:HGNC Symbol;Acc:HGNC:656]	-	346	242	206	372	228	303	279	11.6483	9.2242	8.34989	16.5865	10.7674	14.2496	13.2558
ENSG00000135241	741.357	814.324	841.538	608.845	658.278	723.472	650.118	799.073	660.178	0.274687	0.00120715	0.00683121	PNPLA8	7	108470422	108569666	-	5668	protein_coding	patatin like phospholipase domain containing 8 [Source:HGNC Symbol;Acc:HGNC:28900]	-	938	908	882	582	595	657	583	8.98096	9.84316	10.1676	7.38023	7.99151	8.78743	7.87782
ENSG00000113108	298.756	276.224	268.109	310.699	489.007	349.072	381.373	281.03	382.538	-0.443117	0.00120761	0.00683121	APBB3	5	140558268	140564781	-	3660	protein_coding	amyloid beta precursor protein binding family B member 3 [Source:HGNC Symbol;Acc:HGNC:20708]	-	378	308	281	297	442	317	342	5.60481	5.17068	5.01653	5.83246	9.19354	6.56605	7.15669
ENSG00000106511	4.74216	1.79367	3.8165	14.6458	15.4889	11.0117	18.9571	3.45077	15.0259	-2.11032	0.00120768	0.00683121	MEOX2	7	15611212	15686812	-	2500	protein_coding	mesenchyme homeobox 2 [Source:HGNC Symbol;Acc:HGNC:7014]	Homeobox	6	2	4	14	14	10	17	0.130245	0.0491551	0.104544	0.402499	0.426314	0.30324	0.520806
ENSG00000173542	534.283	686.974	675.52	509.463	494.539	542.879	452.741	632.259	499.905	0.336846	0.00120796	0.00683121	MOB1B	4	70902326	71022449	+	8801	protein_coding	MOB kinase activator 1B [Source:HGNC Symbol;Acc:HGNC:29801]	-	676	766	708	487	447	493	406	4.16835	5.3478	5.25629	3.97716	3.86649	4.2466	3.53314
ENSG00000101557	1392.61	1541.66	1560.95	1303.47	1183.79	1353.34	1284.62	1498.41	1281.31	0.224892	0.00120908	0.00683514	USP14	18	158383	214629	+	5987	protein_coding	ubiquitin specific peptidase 14 [Source:HGNC Symbol;Acc:HGNC:12612]	-	1762	1719	1636	1246	1070	1229	1152	15.9715	17.6419	17.8547	14.9584	13.6056	15.5621	14.737
ENSG00000078081	95.6335	80.7149	66.7887	145.411	117.273	132.141	108.167	81.0457	125.748	-0.629364	0.00121061	0.00684135	LAMP3	3	183122213	183163839	-	3816	protein_coding	lysosomal associated membrane protein 3 [Source:HGNC Symbol;Acc:HGNC:14582]	-	121	90	70	139	106	120	97	1.72079	1.44915	1.19858	2.61808	2.11465	2.38396	1.94684
ENSG00000185088	1154.72	1193.68	1087.7	1340.09	1257.92	1413.91	1320.31	1145.37	1333.06	-0.218562	0.00121371	0.00685646	RPS27L	15	63125872	63158021	-	9127	protein_coding	ribosomal protein S27 like [Source:HGNC Symbol;Acc:HGNC:18476]	-	1461	1331	1140	1281	1137	1284	1184	8.68704	8.96042	8.16122	10.0878	9.48362	10.6651	9.93552
ENSG00000130340	1536.46	1567.66	1660.18	1376.7	1436.04	1405.1	1274.59	1588.1	1373.11	0.209241	0.00121538	0.0068635	SNX9	6	157700387	157945077	+	4637	protein_coding	sorting nexin 9 [Source:HGNC Symbol;Acc:HGNC:14973]	-	1944	1748	1740	1316	1298	1276	1143	22.7514	23.1624	24.5183	20.3984	21.3098	20.8612	18.8789
ENSG00000168310	210.236	176.676	176.513	287.684	294.289	233.449	220.795	187.808	259.054	-0.462168	0.00121724	0.00687158	IRF2	4	184387713	184474580	-	3116	protein_coding	interferon regulatory factor 2 [Source:HGNC Symbol;Acc:HGNC:6117]	IRF	266	197	185	275	266	212	198	4.6327	3.88461	3.87929	6.34325	6.49869	5.1578	4.8667
ENSG00000163618	15.8072	12.5557	18.1284	2.09225	2.2127	2.20235	6.69075	15.4971	3.29951	2.23742	0.00122138	0.00689253	CADPS	3	62398346	62875389	-	14638	protein_coding	calcium dependent secretion activator [Source:HGNC Symbol;Acc:HGNC:1426]	-	20	14	19	2	2	2	6	0.0741478	0.0587658	0.0848106	0.0098203	0.0104014	0.010358	0.0313933
ENSG00000149658	640.191	580.251	603.006	719.734	760.063	724.573	704.759	607.816	727.282	-0.257898	0.00122195	0.00689332	YTHDF1	20	63195429	63216234	-	3301	protein_coding	YTH N6-methyladenosine RNA binding protein 1 [Source:HGNC Symbol;Acc:HGNC:15867]	-	810	647	632	688	687	658	632	13.3165	12.0431	12.5098	14.9803	15.8436	15.1115	14.6635
ENSG00000125730	18291.3	15157.4	13769	23065	20467.5	20778.1	18893.6	15739.2	20801	-0.402243	0.00122312	0.00689707	C3	19	6677704	6730562	-	8328	protein_coding	complement C3 [Source:HGNC Symbol;Acc:HGNC:1318]	-	23143	16901	14431	22048	18500	18869	16943	150.81	124.695	113.223	190.285	169.111	171.765	155.818
ENSG00000071082	4731.88	4057.27	4200.05	5108.23	4679.86	5171.11	4879.78	4329.74	4959.75	-0.19561	0.00122347	0.00689707	RPL31	2	101001715	101024032	+	5791	protein_coding	ribosomal protein L31 [Source:HGNC Symbol;Acc:HGNC:10334]	-	5987	4524	4402	4883	4230	4696	4376	56.1055	48.0007	49.6678	60.6052	55.6069	61.4753	57.875
ENSG00000162804	422.842	445.726	497.099	573.277	641.683	538.474	520.763	455.222	568.549	-0.322449	0.00122615	0.00690973	SNED1	2	240998838	241095568	+	13592	protein_coding	sushi, nidogen and EGF like domains 1 [Source:HGNC Symbol;Acc:HGNC:24696]	-	535	497	521	548	580	489	467	2.13609	2.24673	2.50457	2.89784	3.24853	2.72742	2.63148
ENSG00000250697	14.2265	17.9367	32.4402	6.27675	9.95715	4.4047	2.23025	21.5344	5.71721	1.90495	0.00122721	0.00691327	AC010343.3	5	32925639	33297910	-	979	lincRNA	novel transcript	-	18	20	34	6	9	4	2	0.997791	1.25524	2.26921	0.440499	0.699844	0.309744	0.156464
ENSG00000076513	1159.46	1117.45	1097.24	1314.98	1343.11	1392.99	1200.99	1124.72	1313.02	-0.222884	0.00123104	0.00693242	ANKRD13A	12	109999186	110039763	+	7350	protein_coding	ankyrin repeat domain 13A [Source:HGNC Symbol;Acc:HGNC:21268]	-	1467	1246	1150	1257	1214	1265	1077	10.8316	10.4162	10.2232	12.2921	12.574	13.0476	11.2227
ENSG00000178718	128.829	110.31	124.036	150.642	165.953	180.593	194.032	121.058	172.805	-0.511475	0.00123861	0.00697263	RPP25	15	74954416	74957464	-	3049	protein_coding	ribonuclease P and MRP subunit p25 [Source:HGNC Symbol;Acc:HGNC:30361]	-	163	123	130	144	150	164	174	2.90122	2.47871	2.78589	3.39455	3.7452	4.07768	4.37078
ENSG00000165118	278.207	278.915	250.935	231.194	149.357	219.134	168.384	269.352	192.017	0.487682	0.00124354	0.00699793	C9orf64	9	83938311	83956986	-	2729	protein_coding	chromosome 9 open reading frame 64 [Source:HGNC Symbol;Acc:HGNC:28144]	-	352	311	263	221	135	199	151	6.99985	7.00221	6.29696	5.82057	3.76593	5.5281	4.2378
ENSG00000173852	1361	1526.41	1454.09	1376.7	1146.18	1214.6	1124.05	1447.16	1215.38	0.250862	0.00124492	0.00700322	DPY19L1	7	34928876	35038271	-	6278	protein_coding	dpy-19 like C-mannosyltransferase 1 [Source:HGNC Symbol;Acc:HGNC:22205]	-	1722	1702	1524	1316	1036	1103	1008	14.8854	16.6578	15.8614	15.0665	12.5626	13.3193	12.2972
ENSG00000132563	90.101	82.5086	99.2289	117.166	129.443	139.849	153.887	90.6128	135.086	-0.576292	0.00124567	0.00700497	REEP2	5	138439017	138446969	+	3284	protein_coding	receptor accessory protein 2 [Source:HGNC Symbol;Acc:HGNC:17975]	-	114	92	104	112	117	127	138	1.88387	1.72133	2.06923	2.45127	2.71222	2.93175	3.21842
ENSG00000108946	3726.54	4433.04	4384.2	3814.17	3563.55	3684.53	3288.5	4181.26	3587.69	0.220327	0.00124976	0.00702332	PRKAR1A	17	68511780	68551319	+	6821	protein_coding	protein kinase cAMP-dependent type I regulatory subunit alpha [Source:HGNC Symbol;Acc:HGNC:9388]	-	4715	4943	4595	3646	3221	3346	2949	37.5131	44.5268	44.0165	38.4189	35.9488	37.1881	33.1126
ENSG00000273449	10.2747	8.07149	11.4495	0	1.10635	0	2.23025	9.93189	0.83415	3.59389	0.00124981	0.00702332	AC093788.1	4	163529771	163530697	+	927	lincRNA	novel transcript	-	13	9	12	0	1	0	2	0.761051	0.596542	0.845824	0	0.0821225	0	0.165241
ENSG00000135698	162.024	148.874	184.146	112.982	111.741	109.016	126.009	165.015	114.937	0.52078	0.00125146	0.00703014	MPHOSPH6	16	82147798	82170226	-	2190	protein_coding	M-phase phosphoprotein 6 [Source:HGNC Symbol;Acc:HGNC:7214]	-	205	166	193	108	101	99	113	5.07995	4.65739	5.75826	3.54451	3.5109	3.42703	3.95186
ENSG00000099814	1651.06	1466.32	1628.69	1250.12	1510.17	1269.65	1309.16	1582.02	1334.77	0.245588	0.00125263	0.00703426	CEP170B	14	104865280	104896770	+	7199	protein_coding	centrosomal protein 170B [Source:HGNC Symbol;Acc:HGNC:20362]	-	2089	1635	1707	1195	1365	1153	1174	15.7477	13.9548	15.4932	11.9309	14.4345	12.1418	12.49
ENSG00000153879	1058.29	1010.73	1033.32	957.205	916.058	778.53	744.903	1034.11	849.174	0.283919	0.00125447	0.00704212	CEBPG	19	33373330	33382686	+	4411	protein_coding	CCAAT enhancer binding protein gamma [Source:HGNC Symbol;Acc:HGNC:1837]	C/EBP	1339	1127	1083	915	828	707	668	16.4738	15.6988	16.0424	14.9094	14.2901	12.1509	11.5986
ENSG00000132676	795.892	802.665	771.886	668.474	663.81	621.062	703.644	790.148	664.248	0.250716	0.001255	0.00704262	DAP3	1	155687960	155739010	+	4588	protein_coding	death associated protein 3 [Source:HGNC Symbol;Acc:HGNC:2673]	-	1007	895	809	639	600	564	631	11.9112	11.9861	11.5214	10.0105	9.95565	9.31927	10.5335
ENSG00000233452	71.9227	47.5321	73.4676	28.2454	40.935	18.72	41.2596	64.3075	32.29	0.995929	0.00125646	0.00704836	STXBP5-AS1	6	146841901	147204614	-	6011	antisense	STXBP5 antisense RNA 1 [Source:HGNC Symbol;Acc:HGNC:44183]	-	91	53	77	27	37	17	37	0.82157	0.541761	0.836994	0.322845	0.468594	0.214402	0.471435
ENSG00000138395	1.58072	12.5557	3.8165	16.738	27.6588	18.72	23.4176	5.98429	21.6336	-1.86868	0.00125974	0.0070643	CDK15	2	201790461	201895550	+	6141	protein_coding	cyclin dependent kinase 15 [Source:HGNC Symbol;Acc:HGNC:14434]	-	2	14	4	16	25	17	21	0.0176742	0.140077	0.0425598	0.187265	0.309915	0.209863	0.261907
ENSG00000185347	79.8263	53.81	87.7794	40.7989	45.3604	37.4399	41.2596	73.8052	41.2147	0.840487	0.00126151	0.00707174	TEDC1	14	105489855	105499575	+	6698	protein_coding	tubulin epsilon and delta complex 1 [Source:HGNC Symbol;Acc:HGNC:20127]	-	101	60	92	39	41	34	37	0.818326	0.550408	0.897472	0.418501	0.465994	0.384822	0.423081
ENSG00000114416	1148.39	1136.29	1199.33	1447.84	1265.66	1388.58	1304.7	1161.34	1351.69	-0.219642	0.00126532	0.00709066	FXR1	3	180868141	180982753	+	12054	protein_coding	FMR1 autosomal homolog 1 [Source:HGNC Symbol;Acc:HGNC:4023]	-	1453	1267	1257	1384	1144	1261	1170	6.5416	6.45838	6.81369	8.25242	7.22498	7.93067	7.43399
ENSG00000053372	479.748	391.916	444.622	355.683	361.777	299.519	355.725	438.762	343.176	0.355447	0.00126628	0.00709353	MRTO4	1	19251539	19260128	+	2822	protein_coding	MRT4 homolog, ribosome maturation factor [Source:HGNC Symbol;Acc:HGNC:18477]	-	607	437	466	340	327	272	319	11.673	9.51487	10.7896	8.65961	8.8213	7.30698	8.65767
ENSG00000068903	484.49	421.511	454.163	504.232	576.408	594.634	568.713	453.388	560.997	-0.305676	0.00126761	0.00709851	SIRT2	19	38878555	38899862	-	6224	protein_coding	sirtuin 2 [Source:HGNC Symbol;Acc:HGNC:10886]	-	613	470	476	482	521	540	510	5.34491	4.63988	4.99707	5.56614	6.3725	6.57734	6.27578
ENSG00000102901	671.805	642.132	692.694	444.603	552.069	537.373	608.858	668.877	535.726	0.321007	0.00127784	0.00715331	CENPT	16	67828157	67847811	-	5539	protein_coding	centromere protein T [Source:HGNC Symbol;Acc:HGNC:25787]	-	850	716	726	425	499	488	546	8.32794	7.94255	8.56414	5.51486	6.85821	6.67905	7.54968
ENSG00000075618	4824.35	4555.01	4501.56	3726.3	4089.07	4213.09	4280.96	4626.97	4077.36	0.182857	0.00127971	0.0071613	FSCN1	7	5592823	5606655	+	3692	protein_coding	fascin actin-bundling protein 1 [Source:HGNC Symbol;Acc:HGNC:11148]	-	6104	5079	4718	3562	3696	3826	3839	89.7228	84.5269	83.4977	69.344	76.21	78.5614	79.6386
ENSG00000152402	41.889	41.2543	23.8531	12.5535	24.3397	7.70822	8.921	35.6655	13.3806	1.41853	0.00128062	0.00716389	GUCY1A2	11	106674012	107018524	-	16361	protein_coding	guanylate cyclase 1 soluble subunit alpha 2 [Source:HGNC Symbol;Acc:HGNC:4684]	-	53	46	25	12	22	7	8	0.175799	0.172753	0.0998409	0.0527167	0.102366	0.032435	0.0374496
ENSG00000105669	1114.41	980.238	1012.33	857.823	872.91	846.803	931.129	1035.66	877.166	0.240791	0.00128159	0.00716567	COPE	19	18899514	18919397	-	2885	protein_coding	coatomer protein complex subunit epsilon [Source:HGNC Symbol;Acc:HGNC:2234]	-	1410	1093	1061	820	789	769	835	26.523	23.2784	24.0297	20.4289	20.8196	20.2072	22.167
ENSG00000108639	365.146	328.241	369.246	461.341	439.221	396.423	497.346	354.211	448.583	-0.340635	0.00128183	0.00716567	SYNGR2	17	78168558	78173527	+	4074	protein_coding	synaptogyrin 2 [Source:HGNC Symbol;Acc:HGNC:11499]	-	462	366	387	441	397	360	446	6.15419	5.51999	6.20681	7.78026	7.41842	6.69896	8.38457
ENSG00000149792	397.551	388.329	361.613	482.264	439.221	503.237	473.928	382.497	474.662	-0.310378	0.00128231	0.00716588	MRPL49	11	65122183	65127371	+	3080	protein_coding	mitochondrial ribosomal protein L49 [Source:HGNC Symbol;Acc:HGNC:1176]	-	503	433	379	461	397	457	425	8.86272	8.63805	8.0402	10.7579	9.81254	11.2484	10.5683
ENSG00000179958	176.25	189.232	189.871	124.489	118.379	145.355	140.506	185.118	132.182	0.485381	0.0012908	0.00721078	DCTPP1	16	30423619	30430075	-	1581	protein_coding	dCTP pyrophosphatase 1 [Source:HGNC Symbol;Acc:HGNC:28777]	-	223	211	199	119	107	132	126	7.65461	8.20029	8.22431	5.40993	5.15221	6.32948	6.10388
ENSG00000272574	26.8722	19.7303	41.0273	8.369	9.95715	15.4164	7.80587	29.21	10.3871	1.48922	0.00129305	0.00722087	AL596325.2	1	162593103	162593754	+	505	sense_intronic	novel transcript, sense intronic to UAP1	-	34	22	43	8	9	14	7	3.65374	2.67676	5.56359	1.13861	1.35673	2.10166	1.06163
ENSG00000248527	999.805	831.364	942.675	735.426	754.531	692.639	851.955	924.614	758.638	0.286308	0.00129461	0.00722702	MTATP6P1	1	633696	634376	+	681	unprocessed_pseudogene	MT-ATP6 pseudogene 1 [Source:HGNC Symbol;Acc:HGNC:44575]	-	1265	927	988	703	682	629	764	100.808	83.6394	94.7956	74.1967	76.2393	70.0212	85.9238
ENSG00000077782	2352.11	2250.15	2255.55	2012.75	1969.3	2110.95	2009.45	2285.94	2025.61	0.174778	0.0012991	0.00724959	FGFR1	8	38400215	38468834	-	13842	protein_coding	fibroblast growth factor receptor 1 [Source:HGNC Symbol;Acc:HGNC:3688]	-	2976	2509	2364	1924	1780	1917	1802	11.6677	11.1373	11.159	9.9904	9.78955	10.499	9.97064
ENSG00000100427	24.5011	10.762	29.5778	37.6605	38.7223	57.2611	56.8713	21.6137	47.6288	-1.13994	0.00130144	0.0072601	MLC1	22	50059391	50085902	-	4297	protein_coding	megalencephalic leukoencephalopathy with subcortical cysts 1 [Source:HGNC Symbol;Acc:HGNC:17082]	-	31	12	31	36	35	52	51	0.391513	0.171591	0.471384	0.602163	0.620075	0.917412	0.909017
ENSG00000143774	2476.2	2277.06	2415.84	1725.06	2054.49	2074.61	2230.25	2389.7	2021.1	0.242188	0.00130381	0.00727081	GUK1	1	228139962	228148984	+	4725	protein_coding	guanylate kinase 1 [Source:HGNC Symbol;Acc:HGNC:4693]	-	3133	2539	2532	1649	1857	1884	2000	35.9839	33.0171	35.0139	25.0839	29.9193	30.2277	32.4187
ENSG00000101974	874.137	921.047	826.272	785.64	729.085	731.18	690.262	873.819	734.042	0.251383	0.00130564	0.00727848	ATP11C	X	139726346	139945276	-	7407	protein_coding	ATPase phospholipid transporting 11C [Source:HGNC Symbol;Acc:HGNC:13554]	-	1106	1027	866	751	659	664	619	8.10331	8.51935	7.63931	7.28743	6.77306	6.79598	6.40052
ENSG00000177425	1307.25	1299.51	1176.44	1540.94	1460.38	1530.63	1357.11	1261.07	1472.27	-0.222874	0.00130925	0.0072951	PAWR	12	79574979	79691097	-	11668	protein_coding	pro-apoptotic WT1 regulator [Source:HGNC Symbol;Acc:HGNC:8614]	-	1654	1449	1233	1473	1320	1390	1217	7.69288	7.63045	6.9047	9.07367	8.6123	9.03118	7.98843
ENSG00000099942	1000.6	933.603	1014.23	1390.3	1089.76	1114.39	1157.5	982.811	1187.99	-0.274036	0.00130953	0.0072951	CRKL	22	20917426	20953749	+	5325	protein_coding	CRK like proto-oncogene, adaptor protein [Source:HGNC Symbol;Acc:HGNC:2363]	-	1266	1041	1063	1329	985	1012	1038	12.9022	12.0118	13.0434	17.9383	14.0818	14.4074	14.9295
ENSG00000075413	1234.54	1301.3	1290.93	1122.49	1083.12	1064.84	1146.35	1275.59	1104.2	0.20765	0.00131501	0.00732311	MARK3	14	103385392	103503831	+	8891	protein_coding	microtubule affinity regulating kinase 3 [Source:HGNC Symbol;Acc:HGNC:6897]	-	1562	1451	1353	1073	979	967	1028	9.53411	10.0276	9.94319	8.67413	8.3825	8.24522	8.85543
ENSG00000134508	226.833	215.24	191.779	275.131	254.461	271.99	330.077	211.284	282.915	-0.418765	0.0013251	0.00737586	CABLES1	18	23134564	23260467	+	6654	protein_coding	Cdk5 and Abl enzyme substrate 1 [Source:HGNC Symbol;Acc:HGNC:25097]	-	287	240	201	263	230	247	296	2.34072	2.21619	1.97375	2.84086	2.6314	2.81411	3.40703
ENSG00000121073	538.235	538.996	501.869	410.081	419.307	475.707	396.984	526.367	425.52	0.307591	0.0013254	0.00737586	SLC35B1	17	49700934	49709014	-	5928	protein_coding	solute carrier family 35 member B1 [Source:HGNC Symbol;Acc:HGNC:20798]	-	681	601	526	392	379	432	356	6.23432	6.22938	5.7977	4.75285	4.86713	5.52461	4.59948
ENSG00000174780	1780.68	1835.82	1691.66	1565	1530.08	1618.73	1449.66	1769.39	1540.87	0.199661	0.00132605	0.00737596	SRP72	4	56467336	56503681	+	6426	protein_coding	signal recognition particle 72 [Source:HGNC Symbol;Acc:HGNC:11303]	-	2253	2047	1773	1496	1383	1470	1300	19.027	19.5729	18.028	16.7328	16.3841	17.3421	15.4942
ENSG00000117523	2062.84	1973.03	2181.13	1794.11	1870.84	1856.58	1529.95	2072.33	1762.87	0.233027	0.00132634	0.00737596	PRRC2C	1	171485551	171593511	+	14173	protein_coding	proline rich coiled-coil 2C [Source:HGNC Symbol;Acc:HGNC:24903]	-	2610	2200	2286	1715	1691	1686	1372	9.99375	9.53761	10.5388	8.69719	9.08288	9.01824	7.41412
ENSG00000101439	3952.59	3460.88	3422.44	4107.09	4173.15	4018.19	4127.08	3611.97	4106.38	-0.184432	0.00132764	0.00738066	CST3	20	23626706	23638473	-	3695	protein_coding	cystatin C [Source:HGNC Symbol;Acc:HGNC:2475]	-	5001	3859	3587	3926	3772	3649	3701	73.4501	64.171	63.4301	76.3682	77.7139	74.8662	76.7135
ENSG00000161647	207.865	158.739	218.494	95.1974	157.102	137.647	134.93	195.033	131.219	0.573386	0.00133141	0.00739903	MPP3	17	43800799	43833170	-	4491	protein_coding	membrane palmitoylated protein 3 [Source:HGNC Symbol;Acc:HGNC:7221]	-	263	177	229	91	142	125	121	3.17806	2.42163	3.33174	1.45638	2.40706	2.11005	2.06352
ENSG00000084731	441.811	447.52	471.337	601.522	516.666	553.891	546.411	453.556	554.622	-0.291508	0.00133677	0.00742625	KIF3C	2	25926596	25982749	-	6403	protein_coding	kinesin family member 3C [Source:HGNC Symbol;Acc:HGNC:6321]	-	559	499	494	575	467	503	490	4.73782	4.78846	5.04106	6.45448	5.55233	5.9554	5.86111
ENSG00000168477	1107.29	1155.12	1384.43	1355.78	2015.77	1809.23	2205.72	1215.62	1846.62	-0.603319	0.00133751	0.00742778	TNXB	6	32041153	32115334	-	15909	protein_coding	tenascin XB [Source:HGNC Symbol;Acc:HGNC:11976]	-	1401	1288	1451	1296	1822	1643	1978	4.77909	4.97452	5.95941	5.85516	8.71861	7.82926	9.52249
ENSG00000173597	644.933	914.769	1019	616.168	750.105	615.556	631.16	859.569	653.248	0.394417	0.00135178	0.00750442	SULT1B1	4	69721162	69787961	-	7356	protein_coding	sulfotransferase family 1B member 1 [Source:HGNC Symbol;Acc:HGNC:17845]	-	816	1020	1068	589	678	559	566	6.02003	8.51995	9.48654	5.75506	7.01665	5.76098	5.89307
ENSG00000160072	510.572	465.456	491.374	298.146	433.689	341.364	422.632	489.134	373.958	0.388781	0.00135344	0.00751105	ATAD3B	1	1471769	1497848	+	7682	protein_coding	ATPase family, AAA domain containing 3B [Source:HGNC Symbol;Acc:HGNC:24007]	-	646	519	515	285	392	310	379	4.56361	4.15118	4.38038	2.66653	3.88466	3.05924	3.77861
ENSG00000240583	10.2747	16.143	15.266	34.5221	37.6159	24.2258	34.5689	13.8945	32.7332	-1.24508	0.0013579	0.0075332	AQP1	7	30911694	30925516	+	3435	protein_coding	aquaporin 1 (Colton blood group) [Source:HGNC Symbol;Acc:HGNC:633]	-	13	18	16	33	34	22	31	0.205384	0.321977	0.304349	0.6905	0.753518	0.485537	0.691197
ENSG00000147874	332.741	396.4	367.338	330.576	273.269	247.764	258.709	365.493	277.579	0.394706	0.00136122	0.00754904	HAUS6	9	19053143	19103119	-	7932	protein_coding	HAUS augmin like complex subunit 6 [Source:HGNC Symbol;Acc:HGNC:25948]	-	421	442	385	316	247	225	232	2.88038	3.42388	3.17144	2.86339	2.37059	2.15043	2.24013
ENSG00000173451	120.135	144.39	142.164	110.889	82.9763	85.8916	76.9436	135.563	89.1752	0.600242	0.00136302	0.00755636	THAP2	12	71663009	71680639	+	6527	protein_coding	THAP domain containing 2 [Source:HGNC Symbol;Acc:HGNC:20854]	THAP	152	161	149	106	75	78	69	1.2638	1.51562	1.4916	1.16726	0.874761	0.905956	0.80966
ENSG00000115468	0.790359	0	2.86237	9.41513	19.9143	5.50587	7.80587	1.21758	10.6603	-3.17206	0.00136477	0.00756348	EFHD1	2	232606057	232682781	+	3052	protein_coding	EF-hand domain family member D1 [Source:HGNC Symbol;Acc:HGNC:29556]	-	1	0	3	9	18	5	7	0.0177814	0	0.0642266	0.211951	0.448983	0.124197	0.175663
ENSG00000089289	337.483	352.455	363.521	450.88	448.072	476.808	388.063	351.153	440.956	-0.32977	0.00136631	0.00756941	IGBP1	X	70133449	70166324	+	1862	protein_coding	immunoglobulin binding protein 1 [Source:HGNC Symbol;Acc:HGNC:5461]	-	427	393	381	431	405	433	348	12.4451	12.9685	13.3698	16.637	16.5584	17.6293	14.3142
ENSG00000204410	26.8722	39.4606	40.0732	13.5996	15.4889	12.1129	18.9571	35.4687	15.0396	1.23475	0.00136724	0.00757191	MSH5	6	31739948	31762834	+	6234	protein_coding	mutS homolog 5 [Source:HGNC Symbol;Acc:HGNC:7328]	-	34	44	42	13	14	11	17	0.29598	0.433675	0.440211	0.149883	0.170963	0.133768	0.208857
ENSG00000085491	695.516	817.015	731.813	646.506	626.194	615.556	591.016	748.115	619.818	0.270404	0.00136977	0.00758334	SLC25A24	1	108134036	108200849	-	6733	protein_coding	solute carrier family 25 member 24 [Source:HGNC Symbol;Acc:HGNC:20662]	-	880	911	767	618	566	559	530	7.0929	8.31358	7.44329	6.59715	6.39955	6.29404	6.02885
ENSG00000170325	145.426	189.232	173.651	124.489	118.379	123.332	103.707	169.436	117.477	0.525417	0.00137109	0.00758804	PRDM10	11	129899706	130002835	-	6626	protein_coding	PR/SET domain 10 [Source:HGNC Symbol;Acc:HGNC:13995]	zf-C2H2	184	211	182	119	107	112	93	1.50701	1.95663	1.79473	1.29084	1.22935	1.28142	1.07498
ENSG00000126215	166.766	124.66	165.063	63.8137	119.486	86.9928	113.743	152.163	96.0087	0.667078	0.00137348	0.00759862	XRCC3	14	103697609	103715504	-	7507	protein_coding	X-ray repair cross complementing 3 [Source:HGNC Symbol;Acc:HGNC:12830]	-	211	139	173	61	108	79	102	1.52534	1.1377	1.50577	0.584037	1.09521	0.797787	1.04064
ENSG00000110075	953.173	1053.78	969.39	820.162	836.401	857.815	867.567	992.114	845.486	0.23056	0.00137769	0.0076193	PPP6R3	11	68460731	68615334	+	8305	protein_coding	protein phosphatase 6 regulatory subunit 3 [Source:HGNC Symbol;Acc:HGNC:1173]	-	1206	1175	1016	784	756	779	778	7.88057	8.69314	7.99342	6.78505	6.92985	7.11089	7.17476
ENSG00000187535	353.291	343.487	333.943	425.773	432.583	423.952	420.402	343.574	425.678	-0.308303	0.00137946	0.00762632	IFT140	16	1510427	1612110	-	8168	protein_coding	intraflagellar transport 140 [Source:HGNC Symbol;Acc:HGNC:29077]	-	447	383	350	407	391	385	377	2.9699	2.88112	2.79982	3.58142	3.6442	3.57331	3.53503
ENSG00000100554	1052.76	1070.82	1069.57	895.483	920.483	944.808	912.172	1064.38	918.237	0.213024	0.00137991	0.00762632	ATP6V1D	14	67294371	67360265	-	4251	protein_coding	ATPase H+ transporting V1 subunit D [Source:HGNC Symbol;Acc:HGNC:13527]	-	1332	1194	1121	856	832	858	818	17.0045	17.258	17.2303	14.473	14.8996	15.3011	14.7377
ENSG00000008394	1075.68	1173.95	1025.68	1339.04	1285.58	1323.61	1180.92	1091.77	1282.29	-0.232091	0.00138277	0.00763949	MGST1	12	16347142	16609259	+	7440	protein_coding	microsomal glutathione S-transferase 1 [Source:HGNC Symbol;Acc:HGNC:7061]	-	1361	1309	1075	1280	1162	1202	1059	9.92739	10.8105	9.44091	12.3656	11.8898	12.2478	10.9016
ENSG00000196517	893.106	839.435	752.804	973.943	920.483	1038.41	1027.03	828.448	989.966	-0.255392	0.00138571	0.00765311	SLC6A9	1	43991500	44031467	-	5159	protein_coding	solute carrier family 6 member 9 [Source:HGNC Symbol;Acc:HGNC:11056]	-	1130	936	789	931	832	943	921	11.8867	11.1478	9.99286	12.9706	12.2772	13.8571	13.6729
ENSG00000183775	486.861	514.782	463.704	632.906	593.004	575.914	570.944	488.449	593.192	-0.280312	0.00138909	0.00766911	KCTD16	5	144170832	144485686	+	14294	protein_coding	potassium channel tetramerization domain containing 16 [Source:HGNC Symbol;Acc:HGNC:29244]	-	616	574	486	605	536	523	512	2.33871	2.46738	2.22157	3.04213	2.85465	2.77379	2.74336
ENSG00000065427	1527.76	1488.74	1468.4	1348.46	1250.18	1301.59	1325.88	1494.97	1306.53	0.194592	0.00139181	0.00768149	KARS	16	75627474	75648643	-	4065	protein_coding	lysyl-tRNA synthetase [Source:HGNC Symbol;Acc:HGNC:6215]	-	1933	1660	1539	1289	1130	1182	1189	25.806	25.0915	24.7375	22.7913	21.1621	22.0436	22.4021
ENSG00000054277	37.1469	34.9765	37.2108	67.9982	70.8064	57.2611	60.2167	36.4447	64.0706	-0.814146	0.00140188	0.00773441	OPN3	1	241590102	241677376	-	3716	protein_coding	opsin 3 [Source:HGNC Symbol;Acc:HGNC:14007]	-	47	39	39	65	64	52	54	0.686392	0.644863	0.685752	1.25723	1.31113	1.06085	1.11297
ENSG00000169282	527.17	617.021	644.034	439.373	465.773	507.641	504.036	596.075	479.206	0.313501	0.00140447	0.00774605	KCNAB1	3	156037701	156539138	+	6852	protein_coding	potassium voltage-gated channel subfamily A member regulatory beta subunit 1 [Source:HGNC Symbol;Acc:HGNC:6228]	-	667	688	675	420	421	461	452	5.28273	6.16949	6.43672	4.40564	4.67742	5.10047	5.05229
ENSG00000254122	155.701	122.866	146.935	208.179	199.143	181.694	197.377	141.834	196.598	-0.469749	0.00141271	0.00778884	PCDHGB7	5	141417645	141512979	+	4966	protein_coding	protocadherin gamma subfamily B, 7 [Source:HGNC Symbol;Acc:HGNC:8714]	-	197	137	154	199	180	165	177	2.15283	1.69509	2.02625	2.8802	2.75935	2.51886	2.72982
ENSG00000114812	414.148	417.924	452.255	346.268	354.032	361.185	273.205	428.109	333.673	0.358364	0.00141797	0.00781517	VIPR1	3	42489299	42537573	+	7384	protein_coding	vasoactive intestinal peptide receptor 1 [Source:HGNC Symbol;Acc:HGNC:12694]	-	524	466	474	331	320	328	245	3.85114	3.87769	4.19435	3.22191	3.29913	3.36751	2.54122
ENSG00000137936	599.883	620.608	566.75	459.249	487.9	538.474	463.892	595.747	487.379	0.290347	0.00142895	0.0078691	BCAR3	1	93561786	93847150	-	6866	protein_coding	BCAR3, NSP family adaptor protein [Source:HGNC Symbol;Acc:HGNC:973]	-	759	692	594	439	441	489	416	5.99912	6.19271	5.65277	4.59555	4.88964	5.39922	4.64041
ENSG00000184635	36.3565	33.1828	31.4861	17.7841	7.74445	9.91057	18.9571	33.6751	13.5991	1.30751	0.00142922	0.0078691	ZNF93	19	19900913	19963464	+	5579	protein_coding	zinc finger protein 93 [Source:HGNC Symbol;Acc:HGNC:13169]	zf-C2H2	46	37	33	17	7	9	17	0.447457	0.407496	0.386488	0.219013	0.0955176	0.122296	0.233378
ENSG00000025770	281.368	273.534	239.485	176.795	194.718	184.997	230.831	264.796	196.835	0.430359	0.00142923	0.0078691	NCAPH2	22	50508216	50523472	+	3159	protein_coding	non-SMC condensin II complex subunit H2 [Source:HGNC Symbol;Acc:HGNC:25071]	-	356	305	251	169	176	168	207	6.11576	5.93238	5.19162	3.84515	4.24136	4.03168	5.01866
ENSG00000155252	437.069	433.17	403.595	479.125	500.07	548.385	579.865	424.611	526.861	-0.309873	0.00143111	0.00787674	PI4K2A	10	97640686	97676434	+	4189	protein_coding	phosphatidylinositol 4-kinase type 2 alpha [Source:HGNC Symbol;Acc:HGNC:30031]	-	553	483	423	458	452	498	520	7.16415	7.0846	6.59794	7.85836	8.21429	9.0125	9.50736
ENSG00000070061	752.422	863.65	891.152	683.12	692.575	703.65	710.334	835.741	697.42	0.259555	0.00143261	0.00788232	ELP1	9	108867517	108934116	-	6048	protein_coding	elongator complex protein 1 [Source:HGNC Symbol;Acc:HGNC:5959]	-	952	963	934	653	626	639	637	8.5423	9.78347	10.0905	7.76029	7.8796	8.00968	8.06668
ENSG00000196139	301.127	318.376	323.448	357.775	434.796	376.602	429.323	314.317	399.624	-0.346714	0.00143325	0.0078831	AKR1C3	10	5035354	5107686	+	4532	protein_coding	aldo-keto reductase family 1 member C3 [Source:HGNC Symbol;Acc:HGNC:386]	-	381	355	339	342	393	342	385	4.56231	4.81301	4.88752	5.42391	6.60153	5.72087	6.50636
ENSG00000181104	2230.39	2497.68	2376.72	2105.85	2067.77	2158.3	1962.62	2368.27	2073.63	0.191123	0.00143528	0.00789159	F2R	5	76716043	76735781	+	4066	protein_coding	coagulation factor II thrombin receptor [Source:HGNC Symbol;Acc:HGNC:3537]	-	2822	2785	2491	2013	1869	1960	1760	37.6651	42.0859	40.0299	35.5839	34.9932	36.5439	33.1522
ENSG00000005187	1.58072	0.896833	0	6.27675	2.2127	22.0235	11.1512	0.825851	10.416	-3.59625	0.00143899	0.00790928	ACSM3	16	20610243	20797581	+	7822	protein_coding	acyl-CoA synthetase medium chain family member 3 [Source:HGNC Symbol;Acc:HGNC:10522]	-	2	1	0	6	2	20	10	0.0138759	0.00785526	0	0.0551328	0.019465	0.193838	0.097915
ENSG00000144426	311.402	346.177	345.393	289.777	233.44	274.192	212.989	334.324	252.599	0.40223	0.00144047	0.00791467	NBEAL1	2	203014879	203226378	+	16376	protein_coding	neurobeachin like 1 [Source:HGNC Symbol;Acc:HGNC:20681]	-	394	386	362	277	211	249	191	1.30568	1.4483	1.44437	1.21576	0.980881	1.1527	0.89329
ENSG00000185716	293.223	275.328	313.907	223.871	225.695	235.651	220.795	294.153	226.503	0.376447	0.00144267	0.00792409	MOSMO	16	22007638	22087534	+	6122	protein_coding	modulator of smoothened [Source:HGNC Symbol;Acc:HGNC:27087]	-	371	307	329	214	204	214	198	3.28875	3.08123	3.51141	2.51245	2.53676	2.65	2.47707
ENSG00000157827	840.942	885.174	831.996	651.736	796.572	695.942	698.068	852.704	710.58	0.263463	0.0014434	0.0079254	FMNL2	2	152335237	152649834	+	6519	protein_coding	formin like 2 [Source:HGNC Symbol;Acc:HGNC:18267]	-	1064	987	872	623	720	632	626	8.85749	9.30282	8.74005	6.86884	8.40801	7.34958	7.35462
ENSG00000153944	333.532	365.011	346.347	488.541	414.881	459.19	394.754	348.297	439.341	-0.336381	0.00144588	0.00793625	MSI2	17	57255851	57684685	+	21479	protein_coding	musashi RNA binding protein 2 [Source:HGNC Symbol;Acc:HGNC:18585]	-	422	407	363	467	375	417	354	1.06622	1.16428	1.10426	1.56271	1.3291	1.4718	1.26228
ENSG00000143537	1620.24	1531.79	1594.34	1335.9	1366.34	1364.35	1460.81	1582.12	1381.85	0.195684	0.0014578	0.00799898	ADAM15	1	155050566	155062775	+	6584	protein_coding	ADAM metallopeptidase domain 15 [Source:HGNC Symbol;Acc:HGNC:193]	-	2050	1708	1671	1277	1235	1239	1310	16.8972	15.9396	16.5831	13.9405	14.2797	14.2662	15.2387
ENSG00000106952	7.90359	10.762	8.58712	0	1.10635	0	1.11512	9.08423	0.555369	4.05281	0.00146282	0.00802375	TNFSF8	9	114893343	114930595	-	2906	protein_coding	TNF superfamily member 8 [Source:HGNC Symbol;Acc:HGNC:11938]	-	10	12	9	0	1	0	1	0.186747	0.253725	0.20236	0	0.0261967	0	0.0263555
ENSG00000171408	232.366	287.883	292.916	146.458	224.589	200.414	205.183	271.055	194.161	0.480744	0.00146518	0.00803398	PDE7B	6	135851696	136195574	+	5946	protein_coding	phosphodiesterase 7B [Source:HGNC Symbol;Acc:HGNC:8792]	-	294	321	307	140	203	182	184	2.68332	3.3171	3.37359	1.69231	2.59904	2.32045	2.37006
ENSG00000167930	821.183	770.379	717.501	909.083	924.909	855.612	973.504	769.688	915.777	-0.249252	0.00147784	0.00810059	FAM234A	16	234546	268971	+	4699	protein_coding	family with sequence similarity 234 member A [Source:HGNC Symbol;Acc:HGNC:14163]	-	1039	859	752	869	836	777	873	11.9994	11.2322	10.4566	13.292	13.5439	12.5355	14.2291
ENSG00000175066	427.584	390.122	379.741	259.439	328.586	354.578	287.702	399.149	307.576	0.37789	0.00148424	0.00813292	GK5	3	142157527	142225607	-	12158	protein_coding	glycerol kinase 5 [Source:HGNC Symbol;Acc:HGNC:28635]	-	541	435	398	248	297	322	258	2.41482	2.19839	2.13894	1.46611	1.85967	2.0078	1.62527
ENSG00000143493	258.448	281.605	293.87	238.517	154.889	208.122	209.643	277.974	202.793	0.452718	0.0014896	0.00815948	INTS7	1	211940399	212035542	-	5311	protein_coding	integrator complex subunit 7 [Source:HGNC Symbol;Acc:HGNC:24484]	-	327	314	308	228	140	189	188	3.34135	3.63272	3.78925	3.08557	2.00675	2.69781	2.71112
ENSG00000146386	191.267	157.843	174.605	127.627	133.868	101.308	127.124	174.571	122.482	0.512523	0.00150497	0.00824089	ABRACL	6	139028682	139043302	+	1200	protein_coding	ABRA C-terminal like [Source:HGNC Symbol;Acc:HGNC:21230]	-	242	176	183	122	121	92	114	10.9442	9.01177	9.96433	7.30727	7.67619	5.8121	7.27597
ENSG00000104522	740.567	727.331	724.18	588.969	623.982	608.949	641.197	730.693	615.774	0.247472	0.001508	0.00825468	TSTA3	8	143612618	143618048	-	3622	protein_coding	tissue specific transplantation antigen P35B [Source:HGNC Symbol;Acc:HGNC:12390]	-	937	811	759	563	564	553	575	14.0392	13.7579	13.6922	11.1721	11.8542	11.5745	12.1587
ENSG00000139117	243.431	265.462	260.476	214.456	163.74	175.087	207.413	256.456	190.174	0.429787	0.00151021	0.00826395	CPNE8	12	38646822	38907430	-	5178	protein_coding	copine 8 [Source:HGNC Symbol;Acc:HGNC:23498]	-	308	296	273	205	148	159	186	3.22804	3.51243	3.44492	2.84556	2.17591	2.32788	2.75117
ENSG00000182158	2198.78	2486.02	2533.2	2134.1	2146.32	2105.45	1989.38	2406	2093.81	0.199655	0.00151171	0.00826932	CREB3L2	7	137874979	138002067	-	8788	protein_coding	cAMP responsive element binding protein 3 like 2 [Source:HGNC Symbol;Acc:HGNC:23720]	TF_bZIP	2782	2772	2655	2040	1940	1912	1784	17.1798	19.3812	19.7403	16.6846	16.8056	16.4939	15.5479
ENSG00000151883	203.122	207.168	209.907	273.039	299.821	265.383	246.443	206.733	271.171	-0.392062	0.00152168	0.00832105	PARP8	5	50665899	50846522	+	10056	protein_coding	poly(ADP-ribose) polymerase family member 8 [Source:HGNC Symbol;Acc:HGNC:26124]	-	257	231	220	261	271	241	221	1.38694	1.41145	1.42947	1.86549	2.05157	1.81685	1.68319
ENSG00000069667	236.317	253.804	313.907	320.114	431.477	392.018	307.774	268.009	362.846	-0.439262	0.00152224	0.00832129	RORA	15	60488284	61229319	-	17040	protein_coding	RAR related orphan receptor A [Source:HGNC Symbol;Acc:HGNC:10258]	THR-like	299	283	329	306	390	356	276	0.952251	1.02046	1.26155	1.29071	1.74236	1.58382	1.24053
ENSG00000175548	141.474	169.501	147.889	116.12	91.8271	113.421	99.2461	152.955	105.154	0.538759	0.0015252	0.00833459	ALG10B	12	38316578	38329728	+	11449	protein_coding	ALG10B, alpha-1,2-glucosyltransferase [Source:HGNC Symbol;Acc:HGNC:31088]	-	179	189	155	111	83	103	89	0.848468	1.01431	0.884591	0.696838	0.55189	0.682018	0.595374
ENSG00000198420	555.623	633.164	652.621	743.795	729.085	778.53	702.528	613.802	738.485	-0.268726	0.00152804	0.00834729	TCAF1	7	143851375	143902198	-	6310	protein_coding	TRPM8 channel associated factor 1 [Source:HGNC Symbol;Acc:HGNC:22201]	-	703	706	684	711	659	707	630	6.04611	6.8747	7.0828	8.09873	7.95056	8.49408	7.64678
ENSG00000087842	22.1301	22.4208	27.6696	53.3524	40.935	51.7552	42.3747	24.0735	47.1043	-0.973548	0.00152935	0.00835162	PIR	X	15384799	15493564	-	2512	protein_coding	pirin [Source:HGNC Symbol;Acc:HGNC:30048]	-	28	25	29	51	37	47	38	0.604907	0.611503	0.754322	1.45924	1.12131	1.41842	1.15859
ENSG00000122035	10.2747	4.48416	12.4036	26.1531	32.0842	24.2258	18.9571	9.05415	25.3551	-1.48735	0.00153198	0.00836309	RASL11A	13	27270327	27273690	+	1624	protein_coding	RAS like family 11 member A [Source:HGNC Symbol;Acc:HGNC:23802]	-	13	5	13	25	29	22	17	0.434417	0.189174	0.523041	1.10645	1.35942	1.02698	0.801734
ENSG00000115525	264.77	312.995	349.209	403.804	363.989	414.042	403.675	308.991	396.378	-0.3627	0.0015328	0.00836475	ST3GAL5	2	85837120	85905199	-	16318	protein_coding	ST3 beta-galactoside alpha-2,3-sialyltransferase 5 [Source:HGNC Symbol;Acc:HGNC:10872]	-	335	349	366	386	329	376	362	1.11411	1.31413	1.46552	1.70019	1.53487	1.74682	1.69906
ENSG00000139687	882.041	1073.51	997.06	916.406	785.509	797.25	701.413	984.203	800.145	0.297279	0.00153442	0.00837075	RB1	13	48303726	48599436	+	6452	protein_coding	RB transcriptional corepressor 1 [Source:HGNC Symbol;Acc:HGNC:9884]	-	1116	1197	1045	876	710	724	629	9.38685	11.3993	10.5828	9.75857	8.37733	8.50688	7.46661
ENSG00000105509	10.2747	13.4525	8.58712	1.04613	2.2127	0	2.23025	10.7714	1.37227	2.97907	0.00154017	0.00839927	HAS1	19	51713112	51723994	-	2241	protein_coding	hyaluronan synthase 1 [Source:HGNC Symbol;Acc:HGNC:4818]	-	13	15	9	1	2	0	2	0.314812	0.411271	0.262409	0.0320726	0.0679407	0	0.0683526
ENSG00000213676	1038.53	994.587	989.427	1176.89	1142.86	1137.51	1194.3	1007.52	1162.89	-0.206349	0.00154336	0.00841379	ATF6B	6	32115264	32128253	-	3629	protein_coding	activating transcription factor 6 beta [Source:HGNC Symbol;Acc:HGNC:2349]	TF_bZIP	1314	1109	1037	1125	1033	1033	1071	19.6498	18.7769	18.6711	22.2814	21.6698	21.5794	22.6032
ENSG00000108852	86.1492	77.1276	83.9629	137.042	126.124	117.826	110.397	82.4132	122.847	-0.575958	0.00154772	0.00843468	MPP2	17	43875357	43909711	-	6114	protein_coding	membrane palmitoylated protein 2 [Source:HGNC Symbol;Acc:HGNC:7220]	-	109	86	88	131	114	107	99	0.9675	0.864274	0.94045	1.54001	1.41945	1.32674	1.24016
ENSG00000025434	36.3565	24.2145	40.0732	72.1827	53.1048	63.8681	56.8713	33.5481	61.5067	-0.87598	0.00155117	0.00845062	NR1H3	11	47248300	47269032	+	4533	protein_coding	nuclear receptor subfamily 1 group H member 3 [Source:HGNC Symbol;Acc:HGNC:7966]	THR-like	46	27	42	69	48	58	51	0.550709	0.365979	0.605399	1.09406	0.806115	0.969993	0.861691
ENSG00000113319	316.934	311.201	237.577	230.148	220.164	221.336	179.535	288.571	212.796	0.441076	0.00155295	0.00845748	RASGRF2	5	80960672	81230156	+	10717	protein_coding	Ras protein specific guanine nucleotide releasing factor 2 [Source:HGNC Symbol;Acc:HGNC:9876]	-	401	347	249	220	199	201	161	2.03058	1.98946	1.51811	1.47546	1.41358	1.42183	1.15059
ENSG00000127220	177.041	107.62	119.266	205.041	192.505	191.604	196.262	134.642	196.353	-0.538579	0.0015565	0.00847393	ABHD8	19	17292131	17310236	-	2210	protein_coding	abhydrolase domain containing 8 [Source:HGNC Symbol;Acc:HGNC:23759]	-	224	120	125	196	174	174	176	5.50054	3.33632	3.6957	6.37442	5.99375	5.96875	6.09941
ENSG00000138658	45.0505	56.5005	76.3299	23.0148	35.4032	33.0352	31.2235	59.2936	30.6692	0.947862	0.00156032	0.00849185	ZGRF1	4	112539333	112636995	-	9103	protein_coding	zinc finger GRF-type containing 1 [Source:HGNC Symbol;Acc:HGNC:25654]	-	57	63	80	22	32	30	28	0.339813	0.42524	0.574227	0.173706	0.267613	0.249841	0.235581
ENSG00000151729	188.106	169.501	202.274	274.085	235.653	236.752	247.558	186.627	248.512	-0.414466	0.00156339	0.00850565	SLC25A4	4	185143241	185150382	+	4844	protein_coding	solute carrier family 25 member 4 [Source:HGNC Symbol;Acc:HGNC:10990]	-	238	189	212	262	213	215	222	2.66638	2.39738	2.85963	3.88753	3.34747	3.36481	3.51007
ENSG00000198315	516.895	540.79	522.86	617.214	671.555	662.907	589.901	526.848	635.394	-0.270429	0.00156503	0.00851012	ZKSCAN8	6	28141910	28159472	+	7565	protein_coding	zinc finger with KRAB and SCAN domains 8 [Source:HGNC Symbol;Acc:HGNC:12983]	zf-C2H2	654	603	548	590	607	602	529	4.69158	4.89764	4.73315	5.60557	6.10832	6.03273	5.35567
ENSG00000221926	184.944	136.319	164.109	206.087	225.695	218.033	239.752	161.791	222.392	-0.455933	0.00156545	0.00851012	TRIM16	17	15627960	15684311	-	5640	protein_coding	tripartite motif containing 16 [Source:HGNC Symbol;Acc:HGNC:17241]	-	234	152	172	197	204	198	215	2.25158	1.65593	1.99264	2.51052	2.75355	2.66141	2.91962
ENSG00000163558	1115.99	1270.81	1292.84	1555.59	1407.28	1496.5	1324.77	1226.55	1446.03	-0.238859	0.0015658	0.00851012	PRKCI	3	170222365	170305981	+	5841	protein_coding	protein kinase C iota [Source:HGNC Symbol;Acc:HGNC:9404]	-	1412	1417	1355	1487	1272	1359	1188	13.1189	14.906	15.1576	18.2979	16.5784	17.6384	15.5775
ENSG00000100883	1024.31	1043.91	1065.76	833.762	902.782	964.629	858.646	1044.66	889.955	0.231147	0.00156696	0.00851353	SRP54	14	34981957	35029567	+	3903	protein_coding	signal recognition particle 54 [Source:HGNC Symbol;Acc:HGNC:11301]	-	1296	1164	1117	797	816	876	770	18.0201	18.3245	18.6996	14.677	15.916	17.015	15.1098
ENSG00000138668	1575.98	1547.04	1487.48	1286.73	1336.47	1296.08	1430.7	1536.83	1337.5	0.201102	0.00156829	0.00851788	HNRNPD	4	82352498	82374503	-	6981	protein_coding	heterogeneous nuclear ribonucleoprotein D [Source:HGNC Symbol;Acc:HGNC:5036]	-	1994	1725	1559	1230	1208	1177	1283	15.5009	15.1827	14.5917	12.6638	13.1732	12.7816	14.0759
ENSG00000137970	562.736	615.227	675.52	789.825	755.637	680.526	769.436	617.828	748.856	-0.279487	0.00157112	0.00853037	RPL7P9	1	96678874	96679620	-	747	processed_pseudogene	ribosomal protein L7 pseudogene 9 [Source:HGNC Symbol;Acc:HGNC:37028]	-	712	686	708	755	683	618	690	51.726	56.4264	61.9286	72.6445	69.6052	62.7183	70.745
ENSG00000108312	844.104	823.292	857.758	941.513	989.077	1009.78	979.079	841.718	979.862	-0.219147	0.00157326	0.00853912	UBTF	17	44205033	44221626	-	6993	protein_coding	upstream binding transcription factor [Source:HGNC Symbol;Acc:HGNC:12511]	HMG	1068	918	899	900	894	917	878	8.28815	8.06599	8.39991	9.2503	9.73231	9.94104	9.61608
ENSG00000161395	154.91	128.247	150.752	164.242	200.249	215.83	236.406	144.636	204.182	-0.495396	0.00157459	0.00854342	PGAP3	17	39671122	39696797	-	3669	protein_coding	post-GPI attachment to proteins 3 [Source:HGNC Symbol;Acc:HGNC:23719]	-	196	143	158	157	181	196	212	2.89907	2.39479	2.81376	3.07559	3.75554	4.04981	4.42543
ENSG00000154511	372.259	372.186	359.705	483.31	421.519	441.571	476.158	368.05	455.64	-0.307891	0.00158328	0.0085877	FAM69A	1	92832737	92961522	-	3091	protein_coding	family with sequence similarity 69 member A [Source:HGNC Symbol;Acc:HGNC:32213]	-	471	415	377	462	381	401	427	8.26936	8.2495	7.96931	10.7429	9.38356	9.83494	10.5803
ENSG00000100941	1046.44	993.691	1144.95	751.118	940.398	874.332	943.395	1061.69	877.311	0.275354	0.0015857	0.00859728	PNN	14	39175183	39183218	+	4201	protein_coding	pinin, desmosome associated protein [Source:HGNC Symbol;Acc:HGNC:9162]	-	1324	1108	1200	718	850	794	846	17.1035	16.2056	18.6641	12.2842	15.4031	14.3283	15.4236
ENSG00000039650	429.165	402.678	435.081	259.439	388.329	324.846	322.271	422.308	323.721	0.384581	0.00158612	0.00859728	PNKP	19	49859882	49878351	-	4635	protein_coding	polynucleotide kinase 3'-phosphatase [Source:HGNC Symbol;Acc:HGNC:9154]	-	543	449	456	248	351	295	289	6.3577	5.95217	6.42826	3.84573	5.765	4.82501	4.77546
ENSG00000111711	1274.06	1394.57	1449.31	1085.88	1122.95	1290.58	1154.15	1372.65	1163.39	0.238009	0.00158917	0.00861093	GOLT1B	12	21501781	21518408	+	3789	protein_coding	golgi transport 1B [Source:HGNC Symbol;Acc:HGNC:20175]	-	1612	1555	1519	1038	1015	1172	1035	23.0882	25.2165	26.1946	19.6902	20.3931	23.4493	20.921
ENSG00000111880	327.999	362.32	368.292	269.9	264.418	289.609	285.472	352.87	277.35	0.346148	0.00159199	0.00862327	RNGTT	6	88610272	88963721	-	4916	protein_coding	RNA guanylyltransferase and 5'-phosphatase [Source:HGNC Symbol;Acc:HGNC:10073]	-	415	404	386	258	239	263	256	4.58127	5.04949	5.13043	3.77211	3.70107	4.05574	3.98837
ENSG00000183011	261.609	236.764	250.935	303.376	334.118	329.251	312.235	249.769	319.745	-0.355121	0.00159699	0.00864743	NAA38	17	7856685	7885238	-	1943	protein_coding	N(alpha)-acetyltransferase 38, NatC auxiliary subunit [Source:HGNC Symbol;Acc:HGNC:28212]	-	331	264	263	290	302	299	280	9.24496	8.34852	8.84426	10.7276	11.8325	11.6661	11.037
ENSG00000091640	869.395	807.149	831.042	670.566	706.958	702.549	749.364	835.862	707.359	0.241774	0.00159992	0.0086604	SPAG7	17	4959226	4967872	-	2831	protein_coding	sperm associated antigen 7 [Source:HGNC Symbol;Acc:HGNC:11216]	-	1100	900	871	641	639	638	672	21.0864	19.5335	20.1028	16.274	17.1831	17.0847	18.1801
ENSG00000197785	599.883	557.83	654.529	391.251	496.751	495.528	531.914	604.081	478.861	0.335564	0.00160531	0.00868665	ATAD3A	1	1512151	1534687	+	3069	protein_coding	ATPase family, AAA domain containing 3A [Source:HGNC Symbol;Acc:HGNC:25567]	-	759	622	686	374	449	450	477	13.4213	12.4529	14.6051	8.75894	11.1376	11.1158	11.9039
ENSG00000124608	248.963	241.248	204.183	165.288	196.93	158.569	158.348	231.465	169.784	0.449221	0.00161189	0.00871931	AARS2	6	44299654	44313326	-	4298	protein_coding	alanyl-tRNA synthetase 2, mitochondrial [Source:HGNC Symbol;Acc:HGNC:21022]	-	315	269	214	158	178	144	142	3.97735	3.8456	3.25331	2.64221	3.15279	2.53993	2.5304
ENSG00000149531	149.378	152.462	135.486	228.055	188.08	172.884	220.795	145.775	202.453	-0.473291	0.0016192	0.0087559	FRG1BP	20	30377372	30399257	+	761	unprocessed_pseudogene	FSHD region gene 1 family member B, pseudogene [Source:HGNC Symbol;Acc:HGNC:15792]	-	189	170	142	218	170	157	198	13.478	13.726	12.1922	20.5896	17.0061	15.6402	19.9273
ENSG00000100105	158.862	142.596	147.889	218.64	189.186	213.628	194.032	149.783	203.871	-0.443926	0.00161981	0.00875626	PATZ1	22	31325804	31346232	-	5693	protein_coding	POZ/BTB and AT hook containing zinc finger 1 [Source:HGNC Symbol;Acc:HGNC:13071]	ZBTB	201	159	155	209	171	194	174	1.91604	1.71607	1.77897	2.63865	2.28663	2.58337	2.34086
ENSG00000097033	2608.19	2690.5	2637.2	3029.58	2890.89	2988.59	2884.83	2645.29	2948.47	-0.156774	0.00162451	0.00877779	SH3GLB1	1	86704570	86748184	+	6881	protein_coding	SH3 domain containing GRB2 like, endophilin B1 [Source:HGNC Symbol;Acc:HGNC:10833]	-	3300	3000	2764	2896	2613	2714	2587	26.0263	26.7885	26.2461	30.2499	28.9088	29.9009	28.7947
ENSG00000147162	4935.79	5277.86	5014.88	3906.23	4925.47	4166.84	4498.41	5076.18	4374.24	0.214802	0.00162489	0.00877779	OGT	X	71533083	71575897	+	9812	protein_coding	O-linked N-acetylglucosamine (GlcNAc) transferase [Source:HGNC Symbol;Acc:HGNC:8127]	-	6245	5885	5256	3734	4452	3784	4034	34.5402	36.8525	35.0007	27.3523	34.5414	29.2361	31.488
ENSG00000156671	767.439	924.635	831.996	690.443	667.129	760.911	664.614	841.357	695.774	0.273216	0.00162788	0.008791	SAMD8	10	75099586	75182123	+	7348	protein_coding	sterile alpha motif domain containing 8 [Source:HGNC Symbol;Acc:HGNC:26320]	-	971	1031	872	660	603	691	596	7.17133	8.6212	7.754	6.45582	6.24726	7.12911	6.21218
ENSG00000178425	172.298	208.065	199.412	265.716	258.886	252.169	243.097	193.258	254.967	-0.402592	0.00163746	0.008839	NT5DC1	6	116100849	116249497	+	7309	protein_coding	5'-nucleotidase domain containing 1 [Source:HGNC Symbol;Acc:HGNC:21556]	-	218	232	209	254	234	229	218	1.61863	1.95033	1.86839	2.49777	2.43725	2.37522	2.28437
ENSG00000157796	419.681	384.741	367.338	479.125	472.412	474.606	497.346	390.587	480.872	-0.298045	0.00163787	0.008839	WDR19	4	39182404	39285810	+	8873	protein_coding	WD repeat domain 19 [Source:HGNC Symbol;Acc:HGNC:18340]	-	531	429	385	458	427	431	446	3.24769	2.97074	2.8351	3.70998	3.66352	3.68242	3.84974
ENSG00000078747	1198.98	1289.65	1205.06	1060.77	1097.5	1095.67	902.136	1231.23	1039.02	0.244562	0.00164754	0.00888817	ITCH	20	34363235	34511393	+	6664	protein_coding	itchy E3 ubiquitin protein ligase [Source:HGNC Symbol;Acc:HGNC:13890]	-	1517	1438	1263	1014	992	995	809	12.3538	13.2587	12.3836	10.9365	11.3323	11.3192	9.29781
ENSG00000058866	11.065	8.07149	13.3577	1.04613	0	1.10117	3.34537	10.8314	1.37317	2.98495	0.00166055	0.00895539	DGKG	3	186105668	186362237	-	10978	protein_coding	diacylglycerol kinase gamma [Source:HGNC Symbol;Acc:HGNC:2853]	-	14	9	14	1	0	1	3	0.0692077	0.050373	0.0833265	0.00654717	0	0.00690563	0.0209298
ENSG00000165704	324.838	295.955	310.09	263.624	227.908	223.538	245.327	310.294	240.099	0.370094	0.00166245	0.00896259	HPRT1	X	134460153	134520513	+	1624	protein_coding	hypoxanthine phosphoribosyltransferase 1 [Source:HGNC Symbol;Acc:HGNC:5157]	-	411	330	325	252	206	203	220	13.7343	12.4855	13.076	11.153	9.65657	9.47624	10.3754
ENSG00000186716	985.578	980.238	990.381	822.255	836.401	814.869	903.251	985.399	844.194	0.223332	0.00166722	0.00898336	BCR	22	23179704	23318037	+	12389	protein_coding	BCR, RhoGEF and GTPase activating protein [Source:HGNC Symbol;Acc:HGNC:1014]	-	1247	1093	1038	786	756	740	810	5.46236	5.42079	5.47444	4.55998	4.64544	4.52816	5.00744
ENSG00000204628	10902.2	10006.9	9647.15	11756.4	10975	11557.9	11231.5	10185.4	11380.2	-0.159821	0.00166742	0.00898336	RACK1	5	181236909	181248096	-	5990	protein_coding	receptor for activated C kinase 1 [Source:HGNC Symbol;Acc:HGNC:4399]	-	13794	11158	10111	11238	9920	10496	10072	124.972	114.456	110.292	134.846	126.074	132.838	128.782
ENSG00000143614	296.385	301.336	348.255	421.589	396.073	357.882	423.747	315.325	399.823	-0.344627	0.00166884	0.00898801	GATAD2B	1	153789030	153923360	-	9247	protein_coding	GATA zinc finger domain containing 2B [Source:HGNC Symbol;Acc:HGNC:30778]	zf-GATA	375	336	365	403	358	325	380	2.2008	2.23263	2.57911	3.13243	2.9473	2.66446	3.14739
ENSG00000174428	119.344	160.533	129.761	166.334	222.376	175.087	216.334	136.546	195.033	-0.51516	0.00167119	0.00899765	GTF2IRD2B	7	75092573	75149817	+	5672	protein_coding	GTF2I repeat domain containing 2B [Source:HGNC Symbol;Acc:HGNC:33125]	GTF2I	151	179	136	159	201	159	194	1.44474	1.93908	1.56668	2.01483	2.69775	2.12514	2.61959
ENSG00000246695	214.187	197.303	226.127	128.673	181.441	161.873	139.391	212.539	152.845	0.476293	0.00167517	0.00901606	RASSF8-AS1	12	25939329	25959765	-	3981	antisense	RASSF8 antisense RNA 1 [Source:HGNC Symbol;Acc:HGNC:48637]	-	271	220	237	123	164	147	125	3.69426	3.39554	3.88987	2.2207	3.13613	2.79931	2.40483
ENSG00000181467	540.606	537.203	499.961	452.972	431.477	398.625	438.244	525.923	430.329	0.28991	0.00167836	0.00903018	RAP2B	3	153162270	153170620	+	8351	protein_coding	RAP2B, member of RAS oncogene family [Source:HGNC Symbol;Acc:HGNC:9862]	-	684	599	524	433	390	362	393	4.44496	4.40724	4.09988	3.72671	3.55523	3.28622	3.6043
ENSG00000160013	576.962	545.274	611.594	502.14	474.624	453.684	472.813	577.943	475.815	0.27972	0.0016816	0.0090446	PTGIR	19	46620468	46625118	-	3546	protein_coding	prostaglandin I2 receptor [Source:HGNC Symbol;Acc:HGNC:9602]	-	730	608	641	480	429	412	424	11.1721	10.5352	11.8113	9.72925	9.21001	8.80815	9.15787
ENSG00000166471	776.923	775.76	762.345	647.552	654.959	651.895	669.075	771.676	655.87	0.234896	0.00169047	0.00908923	TMEM41B	11	9280654	9314780	-	4422	protein_coding	transmembrane protein 41B [Source:HGNC Symbol;Acc:HGNC:28948]	-	983	865	799	619	592	592	600	12.0638	12.0192	11.8061	10.0612	10.1917	10.1491	10.392
ENSG00000103257	11904.4	11316.2	11652.7	10765.7	10625.4	10692.4	9538.77	11624.4	10405.6	0.159807	0.00169519	0.00911156	SLC7A5	16	87830023	87869488	-	4745	protein_coding	solute carrier family 7 member 5 [Source:HGNC Symbol;Acc:HGNC:11063]	-	15062	12618	12213	10291	9604	9710	8554	172.265	163.393	168.176	155.883	154.084	155.135	138.07
ENSG00000155363	505.04	437.654	485.649	586.876	591.897	547.284	589.901	476.114	578.99	-0.281424	0.00169828	0.00912515	MOV10	1	112673141	112700746	+	6509	protein_coding	Mov10 RISC complex RNA helicase [Source:HGNC Symbol;Acc:HGNC:7200]	-	639	488	509	561	535	497	529	5.32766	4.60664	5.10954	6.19477	6.25722	5.78853	6.22456
ENSG00000120699	247.382	279.812	295.778	209.225	217.951	211.425	195.147	274.324	208.437	0.393983	0.00169921	0.00912708	EXOSC8	13	36998816	37009613	+	3630	protein_coding	exosome component 8 [Source:HGNC Symbol;Acc:HGNC:17035]	-	313	312	310	200	197	192	175	4.67937	5.28112	5.57999	3.96004	4.13144	4.00978	3.69231
ENSG00000085662	1590.2	1376.64	1266.12	1681.12	1605.31	1682.59	1671.57	1410.99	1660.15	-0.233183	0.00170146	0.00913609	AKR1B1	7	134442350	134459284	-	3660	protein_coding	aldo-keto reductase family 1 member B [Source:HGNC Symbol;Acc:HGNC:381]	-	2012	1535	1327	1607	1451	1528	1499	29.833	25.7695	23.6902	31.5581	30.1806	31.6496	31.3681
ENSG00000131791	694.726	681.593	763.299	917.452	823.125	840.196	809.58	713.206	847.588	-0.250346	0.00171073	0.00918283	PRKAB2	1	147155106	147172550	-	5460	protein_coding	protein kinase AMP-activated non-catalytic subunit beta 2 [Source:HGNC Symbol;Acc:HGNC:9379]	-	879	760	800	877	744	763	726	8.73667	8.55262	9.57361	11.5447	10.3734	10.594	10.1838
ENSG00000196968	545.348	696.839	702.235	811.793	737.936	793.947	839.689	648.141	795.841	-0.298395	0.00171588	0.00920735	FUT11	10	73772291	73780251	+	4910	protein_coding	fucosyltransferase 11 [Source:HGNC Symbol;Acc:HGNC:19233]	-	690	777	736	776	667	721	753	7.62636	9.7234	9.79433	11.3594	10.3416	11.1322	11.7457
ENSG00000077312	363.565	349.765	306.274	233.286	255.567	237.854	308.889	339.868	258.899	0.394888	0.00171746	0.00921277	SNRPA	19	40750637	40765389	+	2361	protein_coding	small nuclear ribonucleoprotein polypeptide A [Source:HGNC Symbol;Acc:HGNC:11151]	-	460	390	321	223	231	216	277	10.5733	10.1496	8.88357	6.78868	7.44831	6.9356	8.98568
ENSG00000187479	150.168	153.358	211.816	69.0443	143.826	95.8022	122.664	171.781	107.834	0.6716	0.00172024	0.00922461	C11orf96	11	43942505	43944338	+	1834	protein_coding	chromosome 11 open reading frame 96 [Source:HGNC Symbol;Acc:HGNC:38675]	-	190	171	222	66	130	87	110	5.62217	5.72895	7.90919	2.58655	5.39617	3.59622	4.59368
ENSG00000204176	13.4361	8.07149	18.1284	32.4299	24.3397	33.0352	36.7991	13.212	31.651	-1.26499	0.00172481	0.00924602	SYT15	10	46578217	46594173	+	7158	protein_coding	synaptotagmin 15 [Source:HGNC Symbol;Acc:HGNC:17167]	-	17	9	19	31	22	30	33	0.128886	0.0772555	0.173436	0.311277	0.233977	0.317728	0.353093
ENSG00000092140	293.223	339.003	314.861	269.9	214.632	237.854	246.443	315.696	242.207	0.380519	0.00172676	0.00925336	G2E3	14	30559123	30620063	+	9353	protein_coding	G2/M-phase specific E3 ubiquitin protein ligase [Source:HGNC Symbol;Acc:HGNC:20338]	-	371	378	330	258	194	216	221	2.15265	2.48324	2.30537	1.98265	1.57904	1.75077	1.80971
ENSG00000004897	1210.04	1350.63	1387.3	1127.72	1163.88	1136.41	1100.63	1315.99	1132.16	0.215932	0.00173292	0.00928328	CDC27	17	47117703	47189422	-	6824	protein_coding	cell division cycle 27 [Source:HGNC Symbol;Acc:HGNC:1728]	-	1531	1506	1454	1078	1052	1032	987	12.1755	13.5601	13.9221	11.3542	11.736	11.4648	11.0776
ENSG00000188257	0.790359	0.896833	0	6.27675	14.3826	9.91057	4.4605	0.562397	8.75759	-3.91709	0.0017366	0.0092999	PLA2G2A	1	19975431	19980416	-	1685	protein_coding	phospholipase A2 group IIA [Source:HGNC Symbol;Acc:HGNC:9031]	-	1	1	0	6	13	9	4	0.032207	0.0364652	0	0.255934	0.587334	0.40492	0.181814
ENSG00000104805	4850.44	4725.41	4745.81	5214.94	5212.02	5170.01	5418.39	4773.89	5253.84	-0.138043	0.00173735	0.00930083	NUCB1	19	48900050	48923372	+	3937	protein_coding	nucleobindin 1 [Source:HGNC Symbol;Acc:HGNC:8043]	-	6137	5269	4974	4985	4711	4695	4859	84.5942	82.2321	82.5503	91.0073	91.0939	90.4058	94.5254
ENSG00000170144	2235.14	2182.89	2157.27	1835.95	1922.84	1954.58	2040.68	2191.77	1938.51	0.177647	0.00174993	0.00936506	HNRNPA3	2	177212563	177223958	+	6033	protein_coding	heterogeneous nuclear ribonucleoprotein A3 [Source:HGNC Symbol;Acc:HGNC:24941]	-	2828	2434	2261	1755	1738	1775	1830	25.4388	24.7894	24.4876	20.9084	21.931	22.3044	23.2319
ENSG00000157680	131.2	151.565	123.082	84.7362	96.2525	107.915	55.7562	135.282	86.165	0.650633	0.00175216	0.00937388	DGKI	7	137381037	137847092	-	15549	protein_coding	diacylglycerol kinase iota [Source:HGNC Symbol;Acc:HGNC:2855]	-	166	169	129	81	87	98	50	0.579369	0.667825	0.542083	0.37442	0.42595	0.477804	0.246283
ENSG00000168672	11.065	3.58733	20.9907	14.6458	37.6159	34.1364	53.526	11.881	34.981	-1.56473	0.00175304	0.00937546	FAM84B	8	126552442	126558393	-	5404	protein_coding	family with sequence similarity 84 member B [Source:HGNC Symbol;Acc:HGNC:24166]	-	14	4	22	14	34	31	48	0.140593	0.0454803	0.266003	0.186204	0.478967	0.434883	0.680288
ENSG00000253159	681.29	670.831	657.392	537.708	568.664	550.587	591.016	669.837	561.994	0.25401	0.00178043	0.00951873	PCDHGA12	5	141430589	141512979	+	4815	protein_coding	protocadherin gamma subfamily A, 12 [Source:HGNC Symbol;Acc:HGNC:8699]	-	862	748	689	514	514	500	530	9.7154	9.54517	9.34978	7.67262	8.12659	7.87227	8.43037
ENSG00000134001	1119.15	1206.24	1150.67	1045.08	991.29	999.866	967.928	1158.69	1001.04	0.210337	0.00178315	0.00953011	EIF2S1	14	67359997	67386516	+	5651	protein_coding	eukaryotic translation initiation factor 2 subunit alpha [Source:HGNC Symbol;Acc:HGNC:3265]	-	1416	1345	1206	999	896	908	868	13.5984	14.6243	13.9444	12.7062	12.0705	12.1811	11.7642
ENSG00000111684	79.8263	77.1276	94.4583	138.089	121.699	104.612	137.16	83.8041	125.39	-0.584169	0.00178515	0.00953763	LPCAT3	12	6976186	7018510	-	4725	protein_coding	lysophosphatidylcholine acyltransferase 3 [Source:HGNC Symbol;Acc:HGNC:30244]	-	101	86	99	132	110	95	123	1.16003	1.11834	1.36903	2.00793	1.77228	1.52422	1.99375
ENSG00000091483	609.367	694.149	586.786	475.987	492.326	577.015	499.576	630.101	511.226	0.301941	0.00179395	0.00958147	FH	1	241497603	241519761	-	2142	protein_coding	fumarate hydratase [Source:HGNC Symbol;Acc:HGNC:3700]	-	771	774	615	455	445	524	448	19.5337	22.2024	18.7601	15.2675	15.8155	18.5455	16.0186
ENSG00000159348	403.874	399.091	416.952	538.755	471.305	465.797	522.993	406.639	499.712	-0.298073	0.00179459	0.00958167	CYB5R1	1	202961869	202967280	-	4504	protein_coding	cytochrome b5 reductase 1 [Source:HGNC Symbol;Acc:HGNC:13397]	-	511	445	437	515	426	423	469	6.15705	6.07072	6.33959	8.21837	7.20034	7.11981	7.9752
ENSG00000072041	174.669	155.152	158.385	134.95	127.23	85.8916	88.0948	162.735	109.042	0.577101	0.00180306	0.00962257	SLC6A15	12	84859488	84913615	-	8781	protein_coding	solute carrier family 6 member 15 [Source:HGNC Symbol;Acc:HGNC:13621]	-	221	173	166	129	115	78	79	1.36583	1.21054	1.23521	1.0559	0.997001	0.673406	0.689049
ENSG00000134444	525.589	549.758	548.621	439.373	445.859	482.314	403.675	541.323	442.805	0.289218	0.00180345	0.00962257	RELCH	18	62187255	62310217	+	10690	protein_coding	RAB11 binding and LisH domain, coiled-coil and HEAT repeat containing [Source:HGNC Symbol;Acc:HGNC:29289]	-	665	613	575	420	403	438	362	3.37593	3.52339	3.51454	2.82389	2.86992	3.10615	2.59357
ENSG00000089280	2608.98	2754.17	2533.2	1397.62	1980.37	1885.21	2211.29	2632.12	1868.62	0.494414	0.00180579	0.00963185	FUS	16	31180110	31194871	+	10283	protein_coding	FUS RNA binding protein [Source:HGNC Symbol;Acc:HGNC:4010]	-	3301	3071	2655	1336	1790	1712	1983	17.4211	18.3501	16.8703	9.3382	13.2518	12.6215	14.7696
ENSG00000164087	59.277	66.3656	61.0639	31.3838	30.9778	36.3388	41.2596	62.2355	34.99	0.831327	0.00180662	0.0096331	POC1A	3	52075253	52154690	-	2247	protein_coding	POC1 centriolar protein A [Source:HGNC Symbol;Acc:HGNC:24488]	-	75	74	64	30	28	33	37	1.81137	2.02352	1.86104	0.95961	0.94863	1.11336	1.26115
ENSG00000198887	844.894	814.324	857.758	700.904	693.682	763.114	690.262	838.992	711.99	0.236769	0.00181465	0.00967272	SMC5	9	70258962	70354888	+	6637	protein_coding	structural maintenance of chromosomes 5 [Source:HGNC Symbol;Acc:HGNC:20465]	-	1069	908	899	670	627	693	619	8.74089	8.40606	8.85047	7.25571	7.1918	7.91567	7.14309
ENSG00000156384	67.1805	83.4054	86.8253	49.1679	46.4667	50.654	43.4899	79.1371	47.4446	0.734349	0.00181708	0.00968244	SFR1	10	104122058	104126385	+	1812	protein_coding	SWI5 dependent homologous recombination repair protein 1 [Source:HGNC Symbol;Acc:HGNC:29574]	-	85	93	91	47	42	46	39	2.54572	3.15358	3.28142	1.8643	1.76455	1.92454	1.64844
ENSG00000106344	374.63	337.209	323.448	230.148	273.269	294.014	272.09	345.096	267.38	0.370603	0.00181835	0.00968599	RBM28	7	128297685	128343908	-	15866	protein_coding	RNA binding motif protein 28 [Source:HGNC Symbol;Acc:HGNC:21863]	-	474	376	339	220	247	267	244	1.62129	1.45613	1.39608	0.996625	1.18514	1.27576	1.17785
ENSG00000064652	381.744	322.86	342.531	289.777	269.949	278.597	255.363	349.045	273.422	0.353339	0.00181976	0.00969031	SNX24	5	122843439	123029354	+	3550	protein_coding	sorting nexin 24 [Source:HGNC Symbol;Acc:HGNC:21533]	-	483	360	359	277	244	253	229	7.38361	6.23093	6.60761	5.60826	5.23243	5.40279	4.94054
ENSG00000175938	101.956	122.866	164.109	223.871	159.314	186.098	188.456	129.644	189.435	-0.55335	0.00182151	0.00969498	ORAI3	16	30949066	30956461	+	2643	protein_coding	ORAI calcium release-activated calcium modulator 3 [Source:HGNC Symbol;Acc:HGNC:28185]	-	129	137	172	214	144	169	169	2.64876	3.18494	4.25216	5.8196	4.1477	4.84748	4.8973
ENSG00000139624	769.81	801.768	819.593	667.428	687.044	689.335	665.729	797.057	677.384	0.234057	0.00182185	0.00969498	CERS5	12	50129306	50167533	-	6749	protein_coding	ceramide synthase 5 [Source:HGNC Symbol;Acc:HGNC:23749]	Homeobox	974	894	859	638	621	626	597	7.83194	8.1391	8.31634	6.79451	7.00477	7.03171	6.77489
ENSG00000198818	421.262	427.789	426.493	350.452	324.161	369.995	324.501	425.181	342.277	0.312469	0.0018264	0.00971601	SFT2D1	6	166319728	166342591	-	3104	protein_coding	SFT2 domain containing 1 [Source:HGNC Symbol;Acc:HGNC:21102]	-	533	477	447	335	293	336	291	9.3187	9.44224	9.40945	7.75711	7.18601	8.20623	7.18023
ENSG00000074855	225.252	216.137	240.439	159.011	180.335	155.266	182.88	227.276	169.373	0.424231	0.00183875	0.00977843	ANO8	19	17323223	17334829	-	4979	protein_coding	anoctamin 8 [Source:HGNC Symbol;Acc:HGNC:29329]	-	285	241	252	152	163	141	164	3.10637	2.97408	3.30702	2.19421	2.49222	2.14686	2.52272
ENSG00000164751	279.787	277.121	349.209	473.895	382.797	369.995	355.725	302.039	395.603	-0.392228	0.00185005	0.00983525	PEX2	8	76980258	77001044	-	4969	protein_coding	peroxisomal biogenesis factor 2 [Source:HGNC Symbol;Acc:HGNC:9717]	-	354	309	366	453	346	336	319	3.8662	3.82092	4.81272	6.55248	5.30089	5.12621	4.91687
ENSG00000112139	158.072	149.771	172.696	193.533	206.888	233.449	233.061	160.18	216.733	-0.436574	0.0018549	0.00985778	MDGA1	6	37630679	37699306	-	14187	protein_coding	MAM domain containing glycosylphosphatidylinositol anchor 1 [Source:HGNC Symbol;Acc:HGNC:19267]	-	200	167	181	185	187	212	209	0.765049	0.723276	0.833617	0.937255	1.00344	1.13285	1.1283
ENSG00000182916	45.8408	72.6434	55.3392	118.212	78.5509	100.207	84.7495	57.9412	95.4298	-0.72491	0.0018562	0.00986146	TCEAL7	X	103330196	103332326	+	1177	protein_coding	transcription elongation factor A like 7 [Source:HGNC Symbol;Acc:HGNC:28336]	-	58	81	58	113	71	91	76	2.67425	4.22851	3.21981	6.90047	4.59223	5.86126	4.94543
ENSG00000108406	632.288	680.696	621.135	812.839	702.532	798.351	764.975	644.706	769.675	-0.255919	0.00186863	0.00992419	DHX40	17	59565525	59608345	+	5939	protein_coding	DEAH-box helicase 40 [Source:HGNC Symbol;Acc:HGNC:18018]	-	800	759	651	777	635	725	686	7.31015	7.85248	7.16219	9.40339	8.13958	9.25446	8.84663
ENSG00000101460	252.915	174.882	146.935	238.517	278.8	260.978	324.501	191.578	275.699	-0.519461	0.00186964	0.0099263	MAP1LC3A	20	34546854	34560345	+	1762	protein_coding	microtubule associated protein 1 light chain 3 alpha [Source:HGNC Symbol;Acc:HGNC:6838]	-	320	195	154	228	252	237	291	9.85585	6.79997	5.71075	9.30048	10.8877	10.1969	12.6489
ENSG00000149260	518.476	514.782	538.126	448.788	413.775	444.874	417.057	523.795	431.123	0.280175	0.00187593	0.0099564	CAPN5	11	77066941	77126155	+	6157	protein_coding	calpain 5 [Source:HGNC Symbol;Acc:HGNC:1482]	-	656	574	564	429	374	404	374	5.78209	5.72824	5.98533	5.00801	4.62428	4.97437	4.65232
ENSG00000176087	990.32	904.007	879.702	1027.3	1049.93	1125.4	1138.54	924.677	1085.29	-0.229594	0.00187697	0.00995863	SLC35A4	5	140564456	140569103	+	4023	protein_coding	solute carrier family 35 member A4 [Source:HGNC Symbol;Acc:HGNC:20753]	-	1253	1008	922	982	949	1022	1021	16.9025	15.3953	14.9747	17.5444	17.958	19.2587	19.4376
ENSG00000269190	197.59	160.533	165.063	218.64	213.526	253.27	260.939	174.395	236.594	-0.436638	0.00189331	0.010042	FBXO17	19	38941401	38975910	-	4960	protein_coding	F-box protein 17 [Source:HGNC Symbol;Acc:HGNC:18754]	-	250	179	173	209	193	230	234	2.73532	2.21743	2.27899	3.0286	2.96222	3.51538	3.61328
ENSG00000225556	0	0	0.954124	9.41513	7.74445	3.30352	6.69075	0.318041	6.78846	-4.43383	0.0018946	0.0100452	C2CD4D	1	151837819	151840557	-	1757	protein_coding	C2 calcium dependent domain containing 4D [Source:HGNC Symbol;Acc:HGNC:37210]	-	0	0	1	9	7	3	6	0	0	0.0371883	0.368169	0.303297	0.129442	0.261545
ENSG00000198265	475.006	485.186	515.227	653.828	727.978	632.074	489.54	491.807	625.855	-0.348597	0.00189549	0.0100452	HELZ	17	67070438	67245989	-	15677	protein_coding	helicase with zinc finger [Source:HGNC Symbol;Acc:HGNC:16878]	-	601	541	540	625	658	574	439	2.08047	2.12038	2.25066	2.86546	3.19525	2.77572	2.14471
ENSG00000239305	369.888	339.9	347.301	413.22	431.477	496.63	420.402	352.363	440.432	-0.320639	0.00189579	0.0100452	RNF103	2	86603393	86623866	-	7599	protein_coding	ring finger protein 103 [Source:HGNC Symbol;Acc:HGNC:12859]	-	468	379	364	395	390	451	377	3.34225	3.06451	3.12985	3.73609	3.90706	4.49931	3.79972
ENSG00000189091	1873.15	1889.63	1952.14	1627.77	1556.63	1810.33	1654.84	1904.97	1662.4	0.196303	0.00189759	0.0100514	SF3B3	16	70523788	70577670	+	12419	protein_coding	splicing factor 3b subunit 3 [Source:HGNC Symbol;Acc:HGNC:10770]	-	2370	2107	2046	1556	1407	1644	1484	10.3565	10.4245	10.7646	9.00533	8.6248	10.0356	9.15197
ENSG00000133318	2424.82	2479.74	2352.87	2780.6	2641.96	2668.15	2716.44	2419.15	2701.79	-0.159352	0.00189995	0.0100606	RTN3	11	63681446	63759891	+	5792	protein_coding	reticulon 3 [Source:HGNC Symbol;Acc:HGNC:10469]	-	3068	2765	2466	2658	2388	2423	2436	28.746	29.3322	27.8191	32.984	31.3868	31.714	32.2119
ENSG00000085998	1055.92	1131.8	1120.14	902.806	930.441	975.64	988	1102.62	949.222	0.215785	0.00190385	0.0100779	POMGNT1	1	46188682	46220305	-	6198	protein_coding	protein O-linked mannose N-acetylglucosaminyltransferase 1 (beta 1,2-) [Source:HGNC Symbol;Acc:HGNC:19139]	-	1336	1262	1174	863	841	886	886	11.6978	12.5108	12.3764	10.0077	10.3297	10.837	10.9484
ENSG00000187954	520.847	449.313	460.842	568.046	602.961	529.665	661.269	477.001	590.485	-0.306123	0.00191329	0.0101245	CYHR1	8	144449582	144465677	-	9787	protein_coding	cysteine and histidine rich 1 [Source:HGNC Symbol;Acc:HGNC:17806]	-	659	501	483	543	545	481	593	3.65414	3.14533	3.2246	3.98774	4.23925	3.72582	4.64058
ENSG00000188042	586.447	513.885	485.649	619.306	628.407	695.942	635.621	528.66	644.819	-0.284245	0.0019272	0.0101948	ARL4C	2	234493041	234497053	-	4013	protein_coding	ADP ribosylation factor like GTPase 4C [Source:HGNC Symbol;Acc:HGNC:698]	-	742	573	509	592	568	632	570	10.0342	8.77332	8.28757	10.603	10.7751	11.9392	10.8786
ENSG00000118922	379.373	487.877	457.025	357.775	357.351	346.87	332.307	441.425	348.576	0.338485	0.00192991	0.0102041	KLF12	13	73686089	73995056	-	10923	protein_coding	Kruppel like factor 12 [Source:HGNC Symbol;Acc:HGNC:6346]	zf-C2H2	480	544	479	342	323	315	298	2.38478	3.0601	2.86531	2.25041	2.25114	2.18622	2.0895
ENSG00000108932	25.2915	36.7701	28.6237	9.41513	11.0635	15.4164	13.3815	30.2285	12.3191	1.2953	0.00193024	0.0102041	SLC16A6	17	68267026	68291267	-	4061	protein_coding	solute carrier family 16 member 6 [Source:HGNC Symbol;Acc:HGNC:10927]	-	32	41	30	9	10	14	12	0.427629	0.620339	0.482688	0.159289	0.18746	0.261349	0.226316
ENSG00000153234	66.3902	97.7548	116.403	50.214	66.381	60.5646	37.9142	93.516	53.7685	0.793819	0.00193613	0.0102299	NR4A2	2	156324432	156342348	-	3967	protein_coding	nuclear receptor subfamily 4 group A member 2 [Source:HGNC Symbol;Acc:HGNC:7981]	NGFIB-like	84	109	122	48	60	55	34	1.14912	1.68827	2.00944	0.869672	1.15141	1.05106	0.656423
ENSG00000079246	2586.85	2869.86	2856.65	2555.68	2311.17	2513.98	2347.34	2771.12	2432.04	0.187609	0.00193638	0.0102299	XRCC5	2	216107464	216206303	+	5463	protein_coding	X-ray repair cross complementing 5 [Source:HGNC Symbol;Acc:HGNC:12833]	-	3273	3200	2994	2443	2089	2283	2105	32.5136	35.9913	35.8096	32.1417	29.1105	31.6811	29.5113
ENSG00000094975	695.516	816.118	836.767	638.137	650.534	667.312	650.118	782.8	651.525	0.263203	0.0019431	0.010262	SUCO	1	172532349	172611833	+	7894	protein_coding	SUN domain containing ossification factor [Source:HGNC Symbol;Acc:HGNC:1240]	-	880	910	877	610	588	606	583	6.04972	7.08309	7.25907	5.55404	5.67051	5.81971	5.65638
ENSG00000174684	379.373	371.289	378.787	463.434	445.859	456.987	472.813	376.483	459.773	-0.288271	0.00194529	0.0102702	B4GAT1	11	66345372	66347692	-	2072	protein_coding	beta-1,4-glucuronyltransferase 1 [Source:HGNC Symbol;Acc:HGNC:15685]	-	480	414	397	443	403	415	424	12.5719	12.2769	12.5193	15.3671	14.8067	15.1839	15.6727
ENSG00000149582	100.376	111.207	99.2289	137.042	167.059	159.67	131.585	103.604	148.839	-0.522519	0.00194725	0.0102772	TMEM25	11	118531041	118547280	+	5529	protein_coding	transmembrane protein 25 [Source:HGNC Symbol;Acc:HGNC:25890]	-	127	124	104	131	151	145	118	1.24654	1.37801	1.22904	1.70295	2.07908	1.98814	1.63457
ENSG00000102181	1671.61	1569.46	1559.04	1890.35	1809.99	1706.82	1914.67	1600.04	1830.46	-0.193585	0.0019504	0.0102904	CD99L2	X	150766337	150898816	-	5762	protein_coding	CD99 molecule like 2 [Source:HGNC Symbol;Acc:HGNC:18237]	-	2115	1750	1634	1807	1636	1550	1717	19.9199	18.6614	18.5292	22.5404	21.6148	20.3932	22.8226
ENSG00000031823	492.394	500.433	482.787	556.539	580.834	662.907	586.555	491.871	596.709	-0.278273	0.00195904	0.0103326	RANBP3	19	5916139	5978142	-	7445	protein_coding	RAN binding protein 3 [Source:HGNC Symbol;Acc:HGNC:9850]	-	623	558	506	532	525	602	526	4.54123	4.60519	4.44083	5.13598	5.36829	6.12997	5.41113
ENSG00000138135	15.8072	34.9765	37.2108	9.41513	8.8508	8.80939	15.6117	29.3315	10.6718	1.45335	0.00196061	0.0103375	CH25H	10	89205629	89207314	-	1686	protein_coding	cholesterol 25-hydroxylase [Source:HGNC Symbol;Acc:HGNC:1907]	-	20	39	39	9	8	8	14	0.643758	1.4213	1.51142	0.383673	0.361222	0.359715	0.635971
ENSG00000148082	264.77	286.986	293.87	347.314	346.288	376.602	347.919	281.876	354.53	-0.332384	0.00196472	0.0103558	SHC3	9	89005771	89178767	-	9929	protein_coding	SHC adaptor protein 3 [Source:HGNC Symbol;Acc:HGNC:18181]	-	335	320	308	332	313	342	312	1.831	1.98026	2.02686	2.40331	2.39983	2.61124	2.40667
ENSG00000205413	509.782	667.244	711.777	536.662	429.264	516.451	481.734	629.601	491.028	0.356221	0.00196733	0.0103661	SAMD9	7	93099513	93118023	-	6855	protein_coding	sterile alpha motif domain containing 9 [Source:HGNC Symbol;Acc:HGNC:1348]	-	645	744	746	513	388	469	432	5.10625	6.66874	7.11066	5.37881	4.3089	5.18671	4.82662
ENSG00000116641	1530.14	1646.58	1603.88	1379.84	1406.17	1472.27	1260.09	1593.53	1379.59	0.207522	0.00196923	0.0103727	DOCK7	1	62454298	62688368	-	24872	protein_coding	dedicator of cytokinesis 7 [Source:HGNC Symbol;Acc:HGNC:19190]	-	1936	1836	1681	1319	1271	1337	1130	4.2242	4.53566	4.41606	3.81163	3.89024	4.07518	3.47964
ENSG00000133048	67.9709	50.2226	21.9449	82.6439	87.4017	89.1951	84.7495	46.7128	85.9975	-0.868419	0.00197725	0.0104115	CHI3L1	1	203178931	203186749	-	3408	protein_coding	chitinase 3 like 1 [Source:HGNC Symbol;Acc:HGNC:1932]	-	86	56	23	79	79	81	76	1.36946	1.00964	0.440968	1.66611	1.76469	1.80182	1.70797
ENSG00000118689	1059.87	1036.74	879.702	1213.51	1186.01	1198.08	1096.17	992.104	1173.44	-0.241011	0.00197823	0.0104133	FOXO3	6	108559835	108684774	+	7721	protein_coding	forkhead box O3 [Source:HGNC Symbol;Acc:HGNC:3821]	Fork	1341	1156	922	1160	1072	1088	983	9.42552	9.19947	7.80254	10.7984	10.5697	10.6827	9.75095
ENSG00000165813	291.643	260.081	247.118	352.544	339.65	333.656	328.962	266.281	338.703	-0.344825	0.00198697	0.0104559	CCDC186	10	114120862	114174232	-	9003	protein_coding	coiled-coil domain containing 186 [Source:HGNC Symbol;Acc:HGNC:24349]	-	369	290	259	337	307	303	295	2.22428	1.9792	1.87971	2.69042	2.59593	2.55142	2.50959
ENSG00000149636	90.8913	88.7864	117.357	49.1679	74.1255	67.1716	54.6411	99.0117	61.2765	0.691102	0.00198936	0.010465	DSN1	20	36751791	36773818	-	2739	protein_coding	DSN1 homolog, MIS12 kinetochore complex component [Source:HGNC Symbol;Acc:HGNC:16165]	-	115	99	123	47	67	61	49	2.27853	2.22086	2.93421	1.23334	1.86219	1.68836	1.37016
ENSG00000188582	9.48431	17.0398	9.54124	3.13838	3.31905	1.10117	0	12.0218	1.88965	2.6584	0.00199222	0.0104766	PAQR9	3	142949164	142963682	-	4169	protein_coding	progestin and adipoQ receptor family member 9 [Source:HGNC Symbol;Acc:HGNC:30131]	-	12	19	10	3	3	1	0	0.156207	0.280027	0.156728	0.0517209	0.0547811	0.0181842	0
ENSG00000198133	6.32288	2.6905	1.90825	16.738	17.7016	14.3153	11.1512	3.64054	14.9765	-2.0084	0.00199516	0.0104886	TMEM229B	14	67447084	67533739	-	6377	protein_coding	transmembrane protein 229B [Source:HGNC Symbol;Acc:HGNC:20130]	-	8	3	2	16	16	13	10	0.0680806	0.0289057	0.0204924	0.180335	0.191005	0.154544	0.120102
ENSG00000106772	81.407	108.517	97.3207	139.135	133.868	139.849	140.506	95.7481	138.339	-0.534395	0.00200003	0.0105103	PRUNE2	9	76611376	76906087	-	14656	protein_coding	prune homolog 2 [Source:HGNC Symbol;Acc:HGNC:25209]	-	103	121	102	133	121	127	126	0.381392	0.507281	0.45474	0.652248	0.628509	0.656923	0.658449
ENSG00000152601	2145.83	2286.92	2207.84	2410.27	2572.26	2536	2426.51	2213.53	2486.26	-0.167823	0.00200108	0.0105103	MBNL1	3	152243828	152465780	+	9989	protein_coding	muscleblind like splicing regulator 1 [Source:HGNC Symbol;Acc:HGNC:6923]	-	2715	2550	2314	2304	2325	2303	2176	14.7502	15.6854	15.1363	16.5782	17.7191	17.4783	16.6841
ENSG00000171055	615.69	596.394	626.86	491.679	503.389	526.361	527.454	612.981	512.221	0.259255	0.00200124	0.0105103	FEZ2	2	36531805	36646087	-	8938	protein_coding	fasciculation and elongation protein zeta 2 [Source:HGNC Symbol;Acc:HGNC:3660]	-	779	665	657	470	455	478	473	4.72985	4.57151	4.8029	3.7795	3.87537	4.05428	4.05311
ENSG00000160703	362.775	339.003	330.127	443.557	409.35	429.458	418.172	343.968	425.134	-0.304509	0.00200362	0.0105193	NLRX1	11	119166568	119184016	+	5320	protein_coding	NLR family member X1 [Source:HGNC Symbol;Acc:HGNC:29890]	-	459	378	346	424	370	390	375	4.68221	4.36575	4.24955	5.72837	5.29458	5.5575	5.39867
ENSG00000110492	844.894	681.593	692.694	947.79	930.441	825.881	884.294	739.727	897.101	-0.276603	0.00200472	0.0105217	MDK	11	46380756	46383837	+	2196	protein_coding	midkine [Source:HGNC Symbol;Acc:HGNC:6972]	-	1069	760	726	906	841	750	793	26.4177	21.2647	21.6014	29.6533	29.1545	25.8914	27.6572
ENSG00000225968	178.621	185.644	174.605	107.751	136.081	123.332	147.196	179.623	128.59	0.483762	0.0020153	0.0105715	ELFN1	7	1688119	1747954	+	3845	protein_coding	extracellular leucine rich repeat and fibronectin type III domain containing 1 [Source:HGNC Symbol;Acc:HGNC:33154]	-	226	207	183	103	123	112	132	3.18979	3.3079	3.10981	1.92538	2.43529	2.20825	2.62933
ENSG00000162521	891.525	973.063	950.308	1098.43	1062.1	1096.77	1079.44	938.299	1084.18	-0.209406	0.00201554	0.0105715	RBBP4	1	32651142	32686211	+	9470	protein_coding	RB binding protein 4, chromatin remodeling factor [Source:HGNC Symbol;Acc:HGNC:9887]	-	1128	1085	996	1050	960	996	968	6.46411	7.03977	6.87207	7.96922	7.71726	7.97325	7.82875
ENSG00000102870	360.404	321.963	332.989	380.79	430.37	429.458	451.625	338.452	423.061	-0.320001	0.00201894	0.0105831	ZNF629	16	30778449	30787202	-	6087	protein_coding	zinc finger protein 629 [Source:HGNC Symbol;Acc:HGNC:29008]	zf-C2H2	456	359	349	364	389	390	405	4.06548	3.62384	3.74628	4.29808	4.86506	4.85722	5.09588
ENSG00000226752	162.024	148.874	133.577	202.948	191.399	196.009	215.219	148.158	201.394	-0.439851	0.00201905	0.0105831	CUTALP	9	120824828	120854385	+	7224	transcribed_unitary_pseudogene	cutA divalent cation tolerance homolog-like, pseudogene [Source:HGNC Symbol;Acc:HGNC:27367]	-	205	166	140	194	173	178	193	1.54002	1.41192	1.26628	1.93019	1.8231	1.86796	2.04619
ENSG00000163071	343.806	330.034	263.338	424.727	371.734	404.131	396.984	312.393	399.394	-0.351971	0.00202169	0.010593	SPATA18	4	52051331	52097292	+	4941	protein_coding	spermatogenesis associated 18 [Source:HGNC Symbol;Acc:HGNC:29579]	-	435	368	276	406	336	367	356	4.77776	4.57627	3.64983	5.90592	5.17686	5.63089	5.51826
ENSG00000135540	186.525	204.478	176.513	229.101	236.759	274.192	262.054	189.172	250.527	-0.404352	0.00202227	0.010593	NHSL1	6	138422043	138692571	-	8741	protein_coding	NHS like 1 [Source:HGNC Symbol;Acc:HGNC:21021]	-	236	228	185	219	214	249	235	1.46521	1.6027	1.38289	1.80078	1.86378	2.15956	2.05908
ENSG00000067955	720.017	799.078	843.446	651.736	642.79	676.121	672.42	787.514	660.767	0.2517	0.00203025	0.0106313	CBFB	16	67029116	67101058	+	4129	protein_coding	core-binding factor subunit beta [Source:HGNC Symbol;Acc:HGNC:1539]	CBF	911	891	884	623	581	614	603	11.9736	13.259	13.989	10.8448	10.7121	11.2733	11.1851
ENSG00000103222	2304.69	2313.83	2280.36	1990.78	2069.98	2121.96	2035.1	2299.62	2054.46	0.162828	0.00204528	0.0107065	ABCC1	16	15949577	16143074	+	7575	protein_coding	ATP binding cassette subfamily C member 1 [Source:HGNC Symbol;Acc:HGNC:51]	-	2916	2580	2390	1903	1871	1927	1825	20.8908	20.9274	20.6155	18.0565	18.8032	19.2853	18.4522
ENSG00000232187	71.9227	63.6751	62.0181	125.535	99.5715	93.5998	91.4402	65.872	102.537	-0.637212	0.00204924	0.0107238	FTH1P7	13	22696023	22696574	-	552	processed_pseudogene	ferritin heavy chain 1 pseudogene 7 [Source:HGNC Symbol;Acc:HGNC:3994]	-	91	71	65	120	90	85	82	8.94648	7.9031	7.69401	15.625	12.4121	11.6736	11.3774
ENSG00000136930	1283.54	1191.89	1193.61	1024.16	1062.1	1116.59	1034.84	1223.01	1059.42	0.208029	0.0020537	0.0107423	PSMB7	9	124353466	124415444	-	1787	protein_coding	proteasome subunit beta 7 [Source:HGNC Symbol;Acc:HGNC:9544]	-	1624	1329	1251	979	960	1014	928	49.3187	45.6961	45.7416	39.3763	40.8967	43.017	39.7732
ENSG00000105220	4562.74	4621.38	4563.58	4299.58	3791.46	4154.73	4150.49	4582.57	4099.07	0.160738	0.00205412	0.0107423	GPI	19	34359480	34402413	+	10680	protein_coding	glucose-6-phosphate isomerase [Source:HGNC Symbol;Acc:HGNC:4458]	-	5773	5153	4783	4110	3427	3773	3722	29.3346	29.6461	29.2622	27.6597	24.4278	26.7819	26.6915
ENSG00000138131	369.888	332.725	268.109	468.664	423.732	375.5	411.481	323.574	419.844	-0.373167	0.00205558	0.0107465	LOXL4	10	98247690	98268250	-	3653	protein_coding	lysyl oxidase like 4 [Source:HGNC Symbol;Acc:HGNC:17171]	-	468	371	281	448	383	341	369	6.95258	6.24026	5.02615	8.81465	7.98162	7.0767	7.73649
ENSG00000171621	1075.68	1062.75	1042.86	852.592	960.312	928.29	913.287	1060.43	913.62	0.21564	0.00206782	0.0108069	SPSB1	1	9292880	9369532	+	3403	protein_coding	splA/ryanodine receptor domain and SOCS box containing 1 [Source:HGNC Symbol;Acc:HGNC:30628]	-	1361	1185	1093	815	868	843	819	21.7043	21.3961	20.9863	17.2136	19.4178	18.7798	18.4327
ENSG00000188976	1091.49	1052.88	1065.76	904.898	954.78	896.356	950.086	1070.04	926.53	0.208232	0.00207513	0.0108416	NOC2L	1	944204	959309	-	5539	protein_coding	NOC2 like nucleolar associated transcriptional repressor [Source:HGNC Symbol;Acc:HGNC:24517]	-	1381	1174	1117	865	863	814	852	13.5304	13.0231	13.1765	11.2244	11.861	11.1409	11.7808
ENSG00000130177	1137.33	1137.18	1126.82	986.496	974.695	1019.69	966.813	1133.78	986.923	0.200183	0.00208091	0.0108683	CDC16	13	114234887	114272723	+	3959	protein_coding	cell division cycle 16 [Source:HGNC Symbol;Acc:HGNC:1720]	-	1439	1268	1181	943	881	926	867	19.7254	19.6794	19.4914	17.12	16.9407	17.7318	16.7726
ENSG00000213015	290.062	295.955	249.981	339.991	356.245	342.465	375.797	278.666	353.624	-0.341653	0.00208836	0.0109036	ZNF580	19	55635016	55643469	+	2692	protein_coding	zinc finger protein 580 [Source:HGNC Symbol;Acc:HGNC:29473]	zf-C2H2	367	330	262	325	322	311	337	7.39845	7.53212	6.35923	8.67731	9.10589	8.75813	9.58787
ENSG00000172020	68.7613	81.6118	84.917	26.1531	50.8921	47.3505	54.6411	78.43	44.7592	0.810438	0.00209061	0.0109118	GAP43	3	115623324	115721490	+	2087	protein_coding	growth associated protein 43 [Source:HGNC Symbol;Acc:HGNC:4140]	-	87	91	89	25	46	43	49	2.26228	2.67915	2.78642	0.860982	1.67794	1.56197	1.79821
ENSG00000152926	678.128	704.911	726.088	721.827	1043.29	842.398	884.294	703.042	872.952	-0.312223	0.00209357	0.0109237	ZNF117	7	64971776	65006684	-	10691	protein_coding	zinc finger protein 117 [Source:HGNC Symbol;Acc:HGNC:12897]	zf-C2H2	858	786	761	690	943	765	793	4.35531	4.51734	4.65098	4.63882	6.71483	5.42462	5.68096
ENSG00000104324	579.333	589.219	535.264	696.72	659.385	667.312	679.111	567.939	675.632	-0.249833	0.0020974	0.0109402	CPQ	8	96645227	97149654	+	3457	protein_coding	carboxypeptidase Q [Source:HGNC Symbol;Acc:HGNC:16910]	-	733	657	561	666	596	606	609	11.5068	11.6774	10.6033	13.8469	13.1247	13.2892	13.4923
ENSG00000133398	535.864	547.965	515.227	459.249	462.454	412.94	419.287	533.019	438.483	0.281673	0.00209933	0.0109466	MED10	5	6371881	6378594	-	1880	protein_coding	mediator complex subunit 10 [Source:HGNC Symbol;Acc:HGNC:28760]	-	678	611	540	439	418	375	376	19.5714	19.9693	18.7678	16.7835	16.9262	15.1217	15.3178
ENSG00000110090	933.414	868.134	779.519	1023.11	971.376	1029.6	1034.84	860.356	1014.73	-0.236453	0.00210064	0.0109487	CPT1A	11	68754620	68844410	-	6565	protein_coding	carnitine palmitoyltransferase 1A [Source:HGNC Symbol;Acc:HGNC:2328]	-	1181	968	817	978	878	935	928	9.76259	9.05981	8.13141	10.7073	10.1813	10.797	10.8263
ENSG00000204149	222.881	230.486	190.825	138.089	167.059	165.176	162.808	214.731	158.283	0.442435	0.00210109	0.0109487	AGAP6	10	49982190	50010499	+	3160	protein_coding	ArfGAP with GTPase domain, ankyrin repeat and PH domain 6 [Source:HGNC Symbol;Acc:HGNC:23466]	-	282	257	200	132	151	150	146	4.84297	4.99717	4.13544	3.00236	3.63774	3.59857	3.53861
ENSG00000163659	605.415	573.076	672.658	723.919	791.04	999.866	651.233	617.05	791.515	-0.35963	0.0021087	0.0109848	TIPARP	3	156673235	156706770	+	5048	protein_coding	TCDD inducible poly(ADP-ribose) polymerase [Source:HGNC Symbol;Acc:HGNC:23696]	-	766	639	705	692	715	908	584	8.23492	7.77786	9.12532	9.85288	10.7827	13.6362	8.86055
ENSG00000236609	28.4529	12.5557	16.2201	42.8911	47.5731	34.1364	40.1445	19.0762	41.1863	-1.09686	0.00211176	0.0109972	ZNF853	7	6615617	6624290	+	3857	protein_coding	zinc finger protein 853 [Source:HGNC Symbol;Acc:HGNC:21767]	zf-C2H2	36	14	17	41	43	31	36	0.506527	0.223027	0.28799	0.764031	0.848712	0.60931	0.714858
ENSG00000131368	384.905	336.312	312.953	240.609	304.246	229.044	278.781	344.723	263.17	0.392004	0.00211556	0.0110134	MRPS25	3	15042460	15065335	-	5383	protein_coding	mitochondrial ribosomal protein S25 [Source:HGNC Symbol;Acc:HGNC:14511]	-	487	375	328	230	275	208	250	4.90969	4.28041	3.98133	3.071	3.88911	2.92931	3.55699
ENSG00000137166	496.346	495.052	479.924	732.288	608.493	553.891	550.871	490.441	611.386	-0.31855	0.0021246	0.0110569	FOXP4	6	41546426	41602384	+	6170	protein_coding	forkhead box P4 [Source:HGNC Symbol;Acc:HGNC:20842]	Fork	628	552	503	700	550	503	494	5.52363	5.49708	5.32674	8.15435	6.78608	6.18029	6.1321
ENSG00000198756	37.9373	54.7068	32.4402	70.0904	65.2747	81.4869	70.2528	41.6948	71.7762	-0.783106	0.00212999	0.0110813	COLGALT2	1	183929854	184037729	-	7806	protein_coding	collagen beta(1-O)galactosyltransferase 2 [Source:HGNC Symbol;Acc:HGNC:16790]	-	48	61	34	67	59	74	63	0.333705	0.480153	0.284596	0.616912	0.575394	0.71867	0.618129
ENSG00000082014	392.018	482.496	420.769	474.941	584.153	552.789	539.72	431.761	537.901	-0.317659	0.00213074	0.0110817	SMARCD3	7	151238764	151277896	-	5198	protein_coding	SWI/SNF related, matrix associated, actin dependent regulator of chromatin, subfamily d, member 3 [Source:HGNC Symbol;Acc:HGNC:11108]	-	496	538	441	454	528	502	484	5.1784	6.35952	5.54346	6.27764	7.73285	7.32139	7.13142
ENSG00000005513	35.5662	22.4208	58.2016	15.6919	13.2762	18.72	17.842	38.7295	16.3825	1.23762	0.00213465	0.0110984	SOX8	16	981808	986979	+	4432	protein_coding	SRY-box 8 [Source:HGNC Symbol;Acc:HGNC:11203]	HMG	45	25	61	15	12	17	16	0.551014	0.346592	0.899308	0.243259	0.206121	0.290787	0.276495
ENSG00000090006	3214.39	3064.48	2991.18	3248.22	3481.68	3494.03	3808.15	3090.02	3508.02	-0.182529	0.00214222	0.0111341	LTBP4	19	40592883	40629818	+	8108	protein_coding	latent transforming growth factor beta binding protein 4 [Source:HGNC Symbol;Acc:HGNC:6717]	-	4067	3417	3135	3105	3147	3173	3415	27.2214	25.8946	25.264	27.5248	29.5478	29.6676	32.2585
ENSG00000161533	470.264	481.599	489.466	590.015	569.77	548.385	596.592	480.443	576.19	-0.262832	0.00215046	0.0111733	ACOX1	17	75941507	75979363	-	8472	protein_coding	acyl-CoA oxidase 1 [Source:HGNC Symbol;Acc:HGNC:119]	-	595	537	513	564	515	498	535	3.81137	3.89464	3.95649	4.78487	4.62768	4.45625	4.83654
ENSG00000091136	14013.9	13800.5	13190.8	16107.2	14800.8	14896.7	14643.8	13668.4	15112.1	-0.144829	0.00216914	0.0112634	LAMB1	7	107923799	108003255	-	8140	protein_coding	laminin subunit beta 1 [Source:HGNC Symbol;Acc:HGNC:6486]	-	17731	15388	13825	15397	13378	13528	13132	118.211	116.155	110.973	135.953	125.115	125.99	123.559
ENSG00000167617	437.069	370.392	330.127	433.096	471.305	485.618	548.641	379.196	484.665	-0.350735	0.0021692	0.0112634	CDC42EP5	19	54465026	54473264	-	903	protein_coding	CDC42 effector protein 5 [Source:HGNC Symbol;Acc:HGNC:17408]	-	553	413	346	414	426	441	492	33.2344	28.1022	25.0361	32.9526	35.914	37.0235	41.7296
ENSG00000172638	5229.02	4433.94	4825.96	5378.13	5389.03	5520.19	5486.41	4829.64	5443.44	-0.172243	0.00217261	0.0112775	EFEMP2	11	65866441	65873592	-	5397	protein_coding	EGF containing fibulin extracellular matrix protein 2 [Source:HGNC Symbol;Acc:HGNC:3219]	-	6616	4944	5058	5141	4871	5013	4920	66.5262	56.2865	61.2357	68.4655	68.708	70.416	69.82
ENSG00000075539	471.845	589.219	576.291	380.79	462.454	483.416	392.524	545.785	429.796	0.34353	0.00217578	0.0112903	FRYL	4	48497361	48780322	-	18161	protein_coding	FRY like transcription coactivator [Source:HGNC Symbol;Acc:HGNC:29127]	-	597	657	604	364	418	439	352	1.78396	2.22282	2.17308	1.44058	1.75218	1.83253	1.48447
ENSG00000158747	1768.03	1650.17	1747	1356.82	1558.85	1440.34	1600.2	1721.74	1489.05	0.209997	0.00218373	0.0113279	NBL1	1	19596979	19658456	+	3596	protein_coding	NBL1, DAN family BMP antagonist [Source:HGNC Symbol;Acc:HGNC:7650]	-	2237	1840	1831	1297	1409	1308	1435	33.7595	31.4396	33.2696	25.9237	29.8286	27.5749	30.5632
ENSG00000140396	372.259	369.495	392.145	494.817	445.859	546.182	412.596	377.966	474.864	-0.330107	0.00218554	0.0113336	NCOA2	8	70109762	70403805	-	10026	protein_coding	nuclear receptor coactivator 2 [Source:HGNC Symbol;Acc:HGNC:7669]	-	471	412	411	473	403	496	370	2.54943	2.52492	2.67851	3.39086	3.05998	3.75042	2.82645
ENSG00000182944	2198.78	2294.99	2306.12	1622.54	1998.07	2054.79	2047.37	2266.63	1930.69	0.231621	0.00220153	0.0114128	EWSR1	22	29268009	29300525	+	10326	protein_coding	EWS RNA binding protein 1 [Source:HGNC Symbol;Acc:HGNC:3508]	-	2782	2559	2417	1551	1806	1866	1836	14.6209	15.2271	15.2941	10.7958	13.3146	13.6995	13.6178
ENSG00000144468	641.772	716.569	694.602	518.878	566.451	640.883	516.303	684.315	560.629	0.28711	0.00220357	0.0114148	RHBDD1	2	226835581	226999215	+	6926	protein_coding	rhomboid domain containing 1 [Source:HGNC Symbol;Acc:HGNC:23081]	-	812	799	728	496	512	582	463	6.36244	7.08831	6.86795	5.14726	5.62768	6.3704	5.11995
ENSG00000198483	22.1301	11.6588	20.9907	29.2915	45.3604	41.8446	40.1445	18.2599	39.1602	-1.09574	0.00220367	0.0114148	ANKRD35	1	145866560	145885866	-	3363	protein_coding	ankyrin repeat domain 35 [Source:HGNC Symbol;Acc:HGNC:26323]	-	28	13	22	28	41	38	36	0.451836	0.237517	0.427439	0.598422	0.928108	0.85661	0.819866
ENSG00000204070	285.32	295.058	282.421	367.19	339.65	368.893	361.3	287.599	359.258	-0.321096	0.00220419	0.0114148	SYS1	20	45361937	45376798	+	6117	protein_coding	SYS1, golgi trafficking protein [Source:HGNC Symbol;Acc:HGNC:16162]	-	361	329	296	351	307	335	324	3.20272	3.30473	3.16178	4.12425	3.82069	4.15176	4.05671
ENSG00000204264	191.267	186.541	161.247	233.286	240.078	229.044	247.558	179.685	237.491	-0.39983	0.00220474	0.0114148	PSMB8	6	32840717	32844703	-	2997	protein_coding	proteasome subunit beta 8 [Source:HGNC Symbol;Acc:HGNC:9545]	-	242	208	169	223	217	208	222	4.38206	4.26437	3.6845	5.34804	5.51207	5.26142	5.67327
ENSG00000171631	37.1469	32.286	35.3026	36.6144	68.5937	77.0822	78.0587	34.9118	65.0873	-0.895162	0.00220904	0.0114333	P2RY6	11	73264505	73298617	+	3976	protein_coding	pyrimidinergic receptor P2Y6 [Source:HGNC Symbol;Acc:HGNC:8543]	-	47	36	37	35	62	70	70	0.641507	0.556333	0.608042	0.632701	1.1871	1.33468	1.3484
ENSG00000163032	7.90359	7.17466	13.3577	1.04613	1.10635	1.10117	1.11512	9.47866	1.09219	3.11362	0.00222101	0.0114916	VSNL1	2	17539126	17657018	+	3833	protein_coding	visinin like 1 [Source:HGNC Symbol;Acc:HGNC:12722]	-	10	8	14	1	1	1	1	0.141583	0.128242	0.238653	0.0187516	0.0198611	0.0197782	0.0199815
ENSG00000120658	175.46	171.295	171.742	257.347	206.888	223.538	230.831	172.832	229.651	-0.410461	0.00222528	0.01151	ENOX1	13	43213518	43786908	-	3101	protein_coding	ecto-NOX disulfide-thiol exchanger 1 [Source:HGNC Symbol;Acc:HGNC:25474]	-	222	191	180	246	187	203	207	3.88509	3.78451	3.79271	5.70177	4.59073	4.96273	5.11253
ENSG00000126391	653.627	669.934	703.19	485.402	633.939	568.206	517.418	675.584	551.241	0.293421	0.00222978	0.0115295	FRMD8	11	65386599	65413525	+	4091	protein_coding	FERM domain containing 8 [Source:HGNC Symbol;Acc:HGNC:25462]	-	827	747	737	464	573	516	464	10.9705	11.2194	11.7711	8.15202	10.6627	9.56195	8.68672
ENSG00000136531	29.2433	24.2145	43.8897	62.7675	48.6794	64.9693	60.2167	32.4492	59.1582	-0.873159	0.0022322	0.0115383	SCN2A	2	165194993	165392310	+	23695	protein_coding	sodium voltage-gated channel alpha subunit 2 [Source:HGNC Symbol;Acc:HGNC:10588]	-	37	27	46	60	44	59	54	0.0847413	0.0700141	0.126847	0.182	0.141364	0.188765	0.174544
ENSG00000198198	744.519	635.854	710.822	599.43	597.429	581.42	543.066	697.065	580.336	0.264891	0.00223421	0.011545	SZT2	1	43389882	43454247	+	26354	protein_coding	SZT2, KICSTOR complex subunit [Source:HGNC Symbol;Acc:HGNC:29040]	-	942	709	745	573	540	528	487	1.93979	1.65302	1.84709	1.56273	1.55987	1.51885	1.4153
ENSG00000138346	33.1951	41.2543	69.6511	15.6919	23.2334	28.6305	22.3025	48.0335	22.4646	1.09219	0.00223519	0.0115463	DNA2	10	68414064	68472121	-	4867	protein_coding	DNA replication helicase/nuclease 2 [Source:HGNC Symbol;Acc:HGNC:2939]	-	42	46	73	15	21	26	20	0.468315	0.580731	0.980031	0.221517	0.328473	0.404984	0.314728
ENSG00000227544	0	0	0	5.23063	3.31905	3.30352	5.57562	0	4.35721	-4.75487	0.00223847	1	AC018647.1	7	35715034	35734887	+	2849	lincRNA	uncharacterized LOC100506725 [Source:NCBI gene;Acc:100506725]	-	0	0	0	5	3	3	5	0	0	0	0.12614	0.0801624	0.079828	0.134414
ENSG00000129562	1635.25	1585.6	1584.8	1388.21	1315.45	1477.78	1435.17	1601.88	1404.15	0.190397	0.00223892	0.011559	DAD1	14	22564905	22589269	-	808	protein_coding	defender against cell death 1 [Source:HGNC Symbol;Acc:HGNC:2664]	-	2069	1768	1661	1327	1189	1342	1287	138.963	134.446	134.319	118.042	112.024	125.912	121.993
ENSG00000130713	198.38	199.097	205.137	154.827	165.953	118.927	144.966	200.871	146.168	0.457959	0.00223908	0.011559	EXOSC2	9	130693721	130704894	+	4240	protein_coding	exosome component 2 [Source:HGNC Symbol;Acc:HGNC:17097]	-	251	222	215	148	150	108	130	3.21261	3.21711	3.31323	2.50884	2.69319	1.93101	2.34825
ENSG00000269825	40.3083	43.9448	66.7887	21.9686	33.1905	27.5294	14.4966	50.3473	24.2963	1.04689	0.0022421	0.0115708	AC022150.4	19	52650437	52653284	-	2848	sense_intronic	novel transcript, sense intronic to ZNF83	-	51	49	70	21	30	25	13	0.971807	1.05714	1.60597	0.529976	0.801905	0.665467	0.349599
ENSG00000035499	11.8554	21.524	23.8531	8.369	2.2127	1.10117	7.80587	19.0775	4.87219	1.95811	0.00225031	0.0116095	DEPDC1B	5	60596912	60700190	-	3806	protein_coding	DEP domain containing 1B [Source:HGNC Symbol;Acc:HGNC:24902]	-	15	24	25	8	2	1	7	0.213881	0.387455	0.42919	0.151077	0.040004	0.0199185	0.140863
ENSG00000091972	980.046	1168.57	1184.07	894.437	921.59	956.92	975.734	1110.9	937.17	0.244157	0.00225449	0.0116273	CD200	3	112332347	112362812	+	2991	protein_coding	CD200 molecule [Source:HGNC Symbol;Acc:HGNC:7203]	-	1240	1303	1241	855	833	869	875	22.4986	26.7674	27.1103	20.546	21.2017	22.0257	22.4057
ENSG00000143850	45.0505	23.3177	38.165	54.3985	63.062	62.7669	78.0587	35.511	64.5715	-0.856553	0.00226018	0.0116529	PLEKHA6	1	204218851	204377665	-	8251	protein_coding	pleckstrin homology domain containing A6 [Source:HGNC Symbol;Acc:HGNC:17053]	-	57	26	40	52	57	57	70	0.374902	0.193618	0.316761	0.452974	0.525908	0.523714	0.649768
ENSG00000259583	55.3252	66.3656	56.2933	37.6605	28.7651	31.9341	34.5689	59.328	33.2321	0.834311	0.00226535	0.0116758	AC015712.2	15	100892859	100919283	-	6792	antisense	uncharacterized LOC101927751 [Source:NCBI gene;Acc:101927751]	-	70	74	59	36	26	29	31	0.559307	0.669441	0.567587	0.380962	0.291419	0.323688	0.349568
ENSG00000175220	1757.76	1743.44	1646.82	1879.89	1992.54	1947.98	1923.59	1716.01	1936	-0.173386	0.00226726	0.0116819	ARHGAP1	11	46677080	46700615	-	6138	protein_coding	Rho GTPase activating protein 1 [Source:HGNC Symbol;Acc:HGNC:673]	-	2224	1944	1726	1797	1801	1769	1725	19.6634	19.4602	18.3735	21.0425	22.3372	21.8488	21.5243
