## Supplementary material for "A connexin 43 targeting peptide prevents blood vessel neointima formation": DEG table (part 2 of 3)

### Sheet: PD vs NT (continued)
gene_id	PD_1	PD_3	PD_4	NT_1	NT_2	NT_3	NT_4	PDGF	NT	log2FoldChange	pvalue	padj	gene_name	gene_chr	gene_start	gene_end	gene_strand	gene_length	gene_biotype	gene_description	tf_family	PD_1_count	PD_3_count	PD_4_count	NT_1_count	NT_2_count	NT_3_count	NT_4_count	PD_1_fpkm	PD_3_fpkm	PD_4_fpkm	NT_1_fpkm	NT_2_fpkm	NT_3_fpkm	NT_4_fpkm
ENSG00000204366	44.2601	35.8733	35.3026	71.1365	84.0826	61.6658	52.4108	38.4787	67.3239	-0.803181	0.00227089	0.0116969	ZBTB12	6	31899607	31901992	-	1875	protein_coding	zinc finger and BTB domain containing 12 [Source:HGNC Symbol;Acc:HGNC:19066]	ZBTB	56	40	37	68	76	56	47	1.62083	1.3108	1.28937	2.60666	3.0857	2.26419	1.91983
ENSG00000137171	143.055	145.287	177.467	220.732	206.888	190.503	221.91	155.27	210.008	-0.438865	0.0022752	0.0117153	KLC4	6	43040777	43075099	+	6421	protein_coding	kinesin light chain 4 [Source:HGNC Symbol;Acc:HGNC:21624]	-	181	162	186	211	187	173	199	1.52977	1.55021	1.89273	2.36187	2.21708	2.04254	2.37365
ENSG00000163399	4740.58	4851.86	4811.65	4447.08	4131.11	4396.99	4412.55	4801.36	4346.93	0.143304	0.00228076	0.0117384	ATP1A1	1	116372668	116410261	+	7261	protein_coding	ATPase Na+/K+ transporting subunit alpha 1 [Source:HGNC Symbol;Acc:HGNC:799]	-	5998	5410	5043	4251	3734	3993	3957	44.8291	45.7804	45.3807	42.0796	39.1489	41.6897	41.7385
ENSG00000171310	196.009	278.915	319.632	217.594	184.76	182.795	161.693	264.852	186.711	0.500036	0.00228115	0.0117384	CHST11	12	104455295	104762014	+	6492	protein_coding	carbohydrate sulfotransferase 11 [Source:HGNC Symbol;Acc:HGNC:17422]	-	248	311	335	208	167	166	145	2.07311	2.94347	3.37167	2.30283	1.9583	1.93846	1.71063
ENSG00000259826	0.790359	0.896833	0	5.23063	14.3826	3.30352	11.1512	0.562397	8.51699	-3.87645	0.002282	0.011739	AC072061.1	7	39947522	39949755	-	2234	antisense	novel transcript, antisense to CDC2L5	-	1	1	0	5	13	3	10	0.0242922	0.027504	0	0.160866	0.442998	0.101804	0.342834
ENSG00000104177	125.667	106.723	128.807	54.3985	96.2525	62.7669	91.4402	120.399	76.2145	0.661996	0.00229443	0.0117992	MYEF2	15	48134631	48178517	-	14067	protein_coding	myelin expression factor 2 [Source:HGNC Symbol;Acc:HGNC:17940]	Others	159	119	135	52	87	57	82	0.613402	0.519785	0.627062	0.265692	0.470825	0.307185	0.446457
ENSG00000088986	1309.63	1353.32	1435.96	1586.97	1502.42	1547.15	1586.82	1366.3	1555.84	-0.188325	0.00229576	0.0118023	DYNLL1	12	120469850	120498493	+	2957	protein_coding	dynein light chain LC8-type 1 [Source:HGNC Symbol;Acc:HGNC:15476]	-	1657	1509	1505	1517	1358	1405	1423	30.4103	31.3557	33.2555	36.8732	34.9615	36.0206	36.8571
ENSG00000188997	140.684	131.834	148.843	187.256	186.973	229.044	170.614	140.454	193.472	-0.462587	0.00229785	0.0118092	KCTD21	11	78171249	78188822	-	4164	protein_coding	potassium channel tetramerization domain containing 21 [Source:HGNC Symbol;Acc:HGNC:27452]	-	178	147	156	179	169	208	153	2.31985	2.16913	2.44789	3.08972	3.08971	3.78686	2.81415
ENSG00000124225	467.893	479.805	490.42	604.66	548.75	622.163	540.835	479.373	579.102	-0.2736	0.00230729	0.0118539	PMEPA1	20	57648392	57711536	-	5619	protein_coding	prostate transmembrane protein, androgen induced 1 [Source:HGNC Symbol;Acc:HGNC:14107]	-	592	535	514	578	496	565	485	5.71758	5.85023	5.97699	7.39342	6.71992	7.62282	6.61074
ENSG00000109654	341.435	365.011	373.063	494.817	412.669	488.921	404.79	359.836	450.299	-0.325253	0.00231162	0.0118724	TRIM2	4	153152342	153339320	+	9425	protein_coding	tripartite motif containing 2 [Source:HGNC Symbol;Acc:HGNC:15974]	-	432	407	391	473	373	444	363	2.48744	2.65333	2.71065	3.60709	3.01279	3.57131	2.9498
ENSG00000121064	754.793	709.395	735.63	876.653	836.401	818.173	907.711	733.273	859.734	-0.229156	0.00231257	0.0118735	SCPEP1	17	56978105	57006768	+	3853	protein_coding	serine carboxypeptidase 1 [Source:HGNC Symbol;Acc:HGNC:29507]	-	955	791	771	838	756	743	814	13.451	12.6141	13.0748	15.6323	14.937	14.6189	16.1805
ENSG00000107874	367.517	313.891	317.723	407.989	424.839	371.096	509.612	333.044	428.384	-0.361095	0.00231385	0.0118738	CUEDC2	10	102423245	102432661	-	1412	protein_coding	CUE domain containing 2 [Source:HGNC Symbol;Acc:HGNC:28352]	-	465	350	333	390	384	337	457	17.8718	15.2304	15.4095	19.8521	20.7032	18.0935	24.7884
ENSG00000166165	84.5685	100.445	95.4124	133.904	133.868	116.724	160.578	93.4754	136.269	-0.545661	0.00231411	0.0118738	CKB	14	103519659	103523111	-	2669	protein_coding	creatine kinase B [Source:HGNC Symbol;Acc:HGNC:1991]	-	107	112	100	128	121	106	144	2.17563	2.57839	2.4481	3.44697	3.45127	3.01081	4.1322
ENSG00000162298	1149.97	1104	1136.36	889.207	1016.74	975.64	1011.42	1130.11	973.25	0.216227	0.00231585	0.0118789	SYVN1	11	65121780	65134533	-	5496	protein_coding	synoviolin 1 [Source:HGNC Symbol;Acc:HGNC:20738]	-	1455	1231	1191	850	919	886	907	14.367	13.7623	14.1594	11.116	12.7295	12.2212	12.6394
ENSG00000166347	144.636	148.874	159.339	233.286	180.335	205.92	198.492	150.95	204.508	-0.440411	0.00232812	0.011938	CYB5A	18	74250847	74292016	-	9313	protein_coding	cytochrome b5 type A [Source:HGNC Symbol;Acc:HGNC:2570]	-	183	166	167	223	163	187	178	1.06638	1.09521	1.17167	1.72104	1.33242	1.52222	1.46385
ENSG00000105339	309.031	260.081	277.65	205.041	224.589	232.348	207.413	282.254	217.348	0.378912	0.00233418	0.0119653	DENND3	8	141117278	141195808	+	14670	protein_coding	DENN domain containing 3 [Source:HGNC Symbol;Acc:HGNC:29134]	-	391	290	291	196	203	211	186	1.44643	1.21464	1.29611	0.96029	1.05343	1.09038	0.971069
ENSG00000100749	63.2288	81.6118	69.6511	36.6144	46.4667	47.3505	37.9142	71.4972	42.0865	0.763823	0.00233709	0.0119764	VRK1	14	96797304	96931722	+	2744	protein_coding	vaccinia related kinase 1 [Source:HGNC Symbol;Acc:HGNC:12718]	-	80	91	73	35	42	43	34	1.58218	2.03768	1.73827	0.91677	1.16522	1.18798	0.948991
ENSG00000165724	361.985	329.138	356.842	243.747	275.481	299.519	282.126	349.322	275.219	0.345128	0.00233822	0.0119783	ZMYND19	9	137582079	137590490	-	2372	protein_coding	zinc finger MYND-type containing 19 [Source:HGNC Symbol;Acc:HGNC:21146]	-	458	367	374	233	249	272	253	10.4785	9.5067	10.3023	7.06021	7.99146	8.69322	8.16908
ENSG00000272620	27.6626	26.0081	42.9356	11.5074	18.808	12.1129	11.1512	32.2021	13.3949	1.26237	0.00233913	0.0119792	AFAP1-AS1	4	7754090	7778928	+	6795	antisense	AFAP1 antisense RNA 1 [Source:HGNC Symbol;Acc:HGNC:28141]	-	35	29	45	11	17	11	10	0.27953	0.262233	0.432715	0.116354	0.190459	0.122724	0.112714
ENSG00000116199	1504.05	1491.43	1566.67	1330.67	1389.58	1335.72	1298	1520.72	1338.49	0.183838	0.0023467	0.0120141	FAM20B	1	179025804	179076562	+	6039	protein_coding	FAM20B, glycosaminoglycan xylosylkinase [Source:HGNC Symbol;Acc:HGNC:23017]	-	1903	1663	1642	1272	1256	1213	1164	17.1011	16.9202	17.7659	15.1391	15.8331	15.2273	14.7623
ENSG00000160298	59.277	92.3738	62.0181	38.7066	33.1905	33.0352	53.526	71.2229	39.6146	0.845681	0.00234866	0.0120203	C21orf58	21	46300181	46323875	-	5315	protein_coding	chromosome 21 open reading frame 58 [Source:HGNC Symbol;Acc:HGNC:1300]	-	75	103	65	37	30	30	48	0.765787	1.19073	0.799077	0.500351	0.429694	0.427902	0.69168
ENSG00000109920	991.111	1084.27	957.941	590.015	933.76	853.41	809.58	1011.11	796.691	0.344529	0.00235079	0.0120274	FNBP4	11	47716517	47767443	-	7596	protein_coding	formin binding protein 4 [Source:HGNC Symbol;Acc:HGNC:19752]	-	1254	1209	1004	564	844	775	726	8.95906	9.77957	8.63629	5.33668	8.45861	7.73469	7.32013
ENSG00000225697	436.278	425.099	425.539	319.068	337.437	321.543	395.869	428.972	343.479	0.321593	0.0023521	0.0120303	SLC26A6	3	48625723	48635493	-	6373	protein_coding	solute carrier family 26 member 6 [Source:HGNC Symbol;Acc:HGNC:14472]	-	552	474	446	305	305	292	355	4.70051	4.56996	4.57266	3.43979	3.64332	3.47348	4.2663
ENSG00000171425	139.894	104.033	113.541	174.703	173.697	156.367	166.154	119.156	167.73	-0.489516	0.00235664	0.0120497	ZNF581	19	55635459	55645622	+	1736	protein_coding	zinc finger protein 581 [Source:HGNC Symbol;Acc:HGNC:25017]	zf-C2H2	177	116	119	167	157	142	149	5.53316	4.1057	4.47894	6.91422	6.88481	6.20104	6.57361
ENSG00000157764	437.069	471.734	427.448	368.236	323.054	394.22	347.919	445.417	358.357	0.313523	0.00236039	0.012065	BRAF	7	140719327	140924928	-	23432	protein_coding	B-Raf proto-oncogene, serine/threonine kinase [Source:HGNC Symbol;Acc:HGNC:1097]	-	553	526	448	352	292	358	312	1.28075	1.37929	1.24924	1.07972	0.94867	1.15824	1.01979
ENSG00000120071	397.551	424.202	387.374	518.878	484.581	464.696	495.115	403.042	490.818	-0.284461	0.00237479	0.0121347	KANSL1	17	46029916	46225389	-	23829	protein_coding	KAT8 regulatory NSL complex subunit 1 [Source:HGNC Symbol;Acc:HGNC:24565]	-	503	473	406	496	438	422	444	1.14554	1.21965	1.11327	1.49607	1.3993	1.34256	1.42707
ENSG00000007866	705.791	573.076	668.841	774.133	848.571	755.406	753.824	649.236	782.983	-0.269313	0.0023899	0.012208	TEAD3	6	35473597	35497076	-	3046	protein_coding	TEA domain transcription factor 3 [Source:HGNC Symbol;Acc:HGNC:11716]	TEA	893	639	701	740	767	686	676	15.91	12.8899	15.0372	17.4614	19.1693	17.0734	16.9975
ENSG00000176407	1060.66	993.691	1024.73	921.637	826.444	909.57	874.258	1026.36	882.977	0.217252	0.0023983	0.012247	KCMF1	2	84971093	85059472	+	7968	protein_coding	potassium channel modulatory factor 1 [Source:HGNC Symbol;Acc:HGNC:20589]	-	1342	1108	1074	881	747	826	784	9.14014	8.54415	8.80711	7.947	7.13696	7.85881	7.53588
ENSG00000160953	565.107	497.742	500.915	639.183	662.704	605.646	603.282	521.255	627.704	-0.266561	0.00240624	0.0122837	MUM1	19	1354711	1378431	+	9876	protein_coding	melanoma associated antigen (mutated) 1 [Source:HGNC Symbol;Acc:HGNC:29641]	-	715	555	525	611	599	550	541	3.92894	3.45295	3.47341	4.44669	4.61729	4.2219	4.1955
ENSG00000186481	3.9518	0	1.90825	7.32288	9.95715	16.5176	12.2664	1.95335	11.516	-2.51962	0.00241191	0.0123087	ANKRD20A5P	18	14179097	14252140	+	6302	transcribed_unprocessed_pseudogene	ankyrin repeat domain 20 family member A5, pseudogene [Source:HGNC Symbol;Acc:HGNC:33833]	-	5	0	2	7	9	15	11	0.0430568	0	0.0207362	0.0798355	0.108719	0.180443	0.133685
ENSG00000138101	33.9855	26.0081	32.4402	60.6753	42.0413	53.9575	69.1377	30.8113	56.453	-0.872009	0.00241693	0.0123304	DTNB	2	25377198	25673647	-	7146	protein_coding	dystrobrevin beta [Source:HGNC Symbol;Acc:HGNC:3058]	-	43	29	34	58	38	49	62	0.326554	0.249352	0.310881	0.583367	0.40482	0.519828	0.664501
ENSG00000183098	2218.54	2199.03	2191.62	2840.23	2607.67	2651.63	2188.99	2203.07	2572.13	-0.223642	0.00241987	0.0123415	GPC6	13	93226842	94407401	+	6468	protein_coding	glypican 6 [Source:HGNC Symbol;Acc:HGNC:4454]	-	2807	2452	2297	2715	2357	2408	1963	23.5517	23.2932	23.2043	30.1701	27.7416	28.2236	23.2444
ENSG00000148655	15.0168	14.3493	20.0366	38.7066	32.0842	35.2376	33.4537	16.4676	34.8705	-1.08864	0.00242212	0.012349	LRMDA	10	75431453	76560167	+	6560	protein_coding	leucine rich melanocyte differentiation associated [Source:HGNC Symbol;Acc:HGNC:23405]	-	19	16	21	37	29	32	30	0.157181	0.149863	0.209167	0.405391	0.336539	0.369805	0.350255
ENSG00000158163	95.6335	111.207	127.853	73.2288	81.8699	66.0705	71.368	111.564	73.1343	0.605855	0.00242388	0.0123541	DZIP1L	3	138061990	138115818	-	5045	protein_coding	DAZ interacting zinc finger protein 1 like [Source:HGNC Symbol;Acc:HGNC:26551]	-	121	124	134	70	74	60	64	1.30159	1.51022	1.73549	0.997272	1.11664	0.901605	0.971597
ENSG00000124795	1104.13	1211.62	1220.32	1089.02	1001.25	1011.98	928.899	1178.69	1007.79	0.224753	0.00242658	0.0123611	DEK	6	18223868	18264823	-	4361	protein_coding	DEK proto-oncogene [Source:HGNC Symbol;Acc:HGNC:2768]	-	1397	1351	1279	1041	905	919	833	17.3844	19.0348	19.163	17.157	15.7981	15.9755	14.6294
ENSG00000120800	339.855	350.662	364.475	278.269	305.353	276.395	254.248	351.664	278.566	0.335276	0.00242679	0.0123611	UTP20	12	101280109	101386616	+	10024	protein_coding	UTP20, small subunit processome component [Source:HGNC Symbol;Acc:HGNC:17897]	-	430	391	382	266	276	251	228	2.32797	2.3967	2.49001	1.90729	2.09609	1.89827	1.74205
ENSG00000107362	140.684	131.834	139.302	189.349	185.867	189.402	177.305	137.274	185.481	-0.43403	0.00243433	0.0123921	ABHD17B	9	71862452	71910931	-	2959	protein_coding	abhydrolase domain containing 17B [Source:HGNC Symbol;Acc:HGNC:24278]	-	178	147	146	181	168	172	159	3.26456	3.05247	3.22394	4.39653	4.32221	4.40666	4.11547
ENSG00000172349	15.0168	16.143	9.54124	24.0609	28.7651	33.0352	40.1445	13.567	31.5014	-1.20677	0.00243512	0.0123921	IL16	15	81159575	81314058	+	12094	protein_coding	interleukin 16 [Source:HGNC Symbol;Acc:HGNC:5980]	-	19	18	10	23	26	30	36	0.0852577	0.0914494	0.0540267	0.136689	0.163661	0.188052	0.227982
ENSG00000149547	1452.68	1404.44	1287.11	1603.71	1576.55	1615.42	1525.49	1381.41	1580.29	-0.193152	0.00243578	0.0123921	EI24	11	125569216	125584687	+	3558	protein_coding	EI24, autophagy associated transmembrane protein [Source:HGNC Symbol;Acc:HGNC:13276]	-	1838	1566	1349	1533	1425	1467	1368	28.0343	27.0436	24.7733	30.968	30.4895	31.2572	29.4474
ENSG00000146457	1074.89	1129.11	1055.26	1172.71	1340.9	1258.64	1248.94	1086.42	1255.3	-0.208104	0.00243598	0.0123921	WTAP	6	159725585	159756319	+	6419	protein_coding	WT1 associated protein [Source:HGNC Symbol;Acc:HGNC:16846]	-	1360	1259	1106	1121	1212	1143	1120	11.498	12.0514	11.2581	12.5521	14.374	13.4991	13.3634
ENSG00000227825	33.1951	17.9367	12.4036	63.8137	35.4032	57.2611	32.3386	21.1785	47.2041	-1.1429	0.00244124	0.012415	SLC9A7P1	12	98453835	98457145	-	3311	transcribed_processed_pseudogene	solute carrier family 9 member 7 pseudogene 1 [Source:HGNC Symbol;Acc:HGNC:32679]	-	42	20	13	61	32	52	29	0.688399	0.37115	0.256544	1.32418	0.735754	1.19061	0.67082
ENSG00000244694	40.3083	40.3575	27.6696	73.2288	47.5731	81.4869	57.9865	36.1118	65.0688	-0.845364	0.00244918	0.012451	PTCHD4	6	47878028	48068689	-	5177	protein_coding	patched domain containing 4 [Source:HGNC Symbol;Acc:HGNC:21345]	-	51	45	29	70	43	74	52	0.534616	0.534088	0.366014	0.971844	0.632313	1.08363	0.769294
ENSG00000172594	28.4529	38.5638	59.1557	88.9207	73.0191	68.2728	64.6772	42.0575	73.7225	-0.821455	0.00244987	0.012451	SMPDL3A	6	122789049	122809720	+	2349	protein_coding	sphingomyelin phosphodiesterase acid like 3A [Source:HGNC Symbol;Acc:HGNC:17389]	-	36	43	62	85	66	62	58	0.831705	1.12477	1.72459	2.60083	2.13896	2.00094	1.89109
ENSG00000155975	879.67	982.032	968.436	858.869	788.828	791.744	772.781	943.379	803.056	0.230964	0.0024537	0.0124665	VPS37A	8	17246571	17302427	+	6784	protein_coding	VPS37A, ESCRT-I subunit [Source:HGNC Symbol;Acc:HGNC:24928]	-	1113	1095	1015	821	713	719	693	8.90347	9.9176	9.77594	8.69829	8.00102	8.03469	7.82374
ENSG00000146729	406.245	475.321	414.09	565.954	529.942	530.766	488.425	431.885	528.772	-0.293036	0.00245962	0.0124828	NIPSNAP2	7	55951793	56000181	+	5651	protein_coding	nipsnap homolog 2 [Source:HGNC Symbol;Acc:HGNC:4179]	-	514	530	434	541	479	482	438	4.93614	5.76274	5.01814	6.88095	6.45286	6.46618	5.9363
ENSG00000134574	390.438	377.567	356.842	475.987	442.54	485.618	434.899	374.949	459.761	-0.29329	0.00245966	0.0124828	DDB2	11	47214465	47239240	+	4897	protein_coding	damage specific DNA binding protein 2 [Source:HGNC Symbol;Acc:HGNC:2718]	-	494	421	374	455	400	441	390	5.47453	5.28239	4.99022	6.67818	6.2183	6.82708	6.0996
ENSG00000030110	354.871	380.257	392.145	305.469	283.226	329.251	275.436	375.758	298.345	0.33135	0.00246028	0.0124828	BAK1	6	33572547	33580293	-	2212	protein_coding	BCL2 antagonist/killer 1 [Source:HGNC Symbol;Acc:HGNC:949]	-	449	424	411	292	256	299	247	11.0157	11.7777	12.1405	9.48799	8.81042	10.2474	8.55222
ENSG00000170855	232.366	235.867	229.944	314.884	257.78	296.216	335.652	232.726	301.133	-0.371854	0.00246057	0.0124828	TRIAP1	12	120443961	120446412	-	1442	protein_coding	TP53 regulated inhibitor of apoptosis 1 [Source:HGNC Symbol;Acc:HGNC:26937]	-	294	263	241	301	233	269	301	11.0645	11.2065	10.9202	15.003	12.3008	14.1421	15.9871
ENSG00000164366	258.448	282.502	249.981	333.714	330.799	351.275	315.58	263.643	332.842	-0.336217	0.00246079	0.0124828	CCDC127	5	196871	218215	-	9701	protein_coding	coiled-coil domain containing 127 [Source:HGNC Symbol;Acc:HGNC:30520]	-	327	315	262	319	299	319	283	1.82928	1.99514	1.76467	2.36347	2.34637	2.49287	2.23428
ENSG00000100744	355.662	405.368	405.503	339.991	272.162	299.519	315.58	388.844	306.813	0.339705	0.00246401	0.0124952	GSKIP	14	96363452	96387288	+	4567	protein_coding	GSK3B interacting protein [Source:HGNC Symbol;Acc:HGNC:20343]	-	450	452	425	325	246	272	283	5.34726	6.08115	6.08046	5.1148	4.10059	4.51507	4.74594
ENSG00000139899	139.894	130.938	167.926	219.686	188.08	180.593	211.874	146.252	200.058	-0.454716	0.00246808	0.0125118	CBLN3	14	24426532	24430954	-	2562	protein_coding	cerebellin 3 precursor [Source:HGNC Symbol;Acc:HGNC:20146]	-	177	146	176	210	170	164	190	3.74925	3.50148	4.48861	5.89138	5.0514	4.85278	5.67991
ENSG00000164808	401.503	366.805	392.145	465.526	505.602	477.91	443.82	386.817	473.214	-0.290246	0.00247162	0.0125258	SPIDR	8	47260575	47736306	+	7477	protein_coding	scaffold protein involved in DNA repair [Source:HGNC Symbol;Acc:HGNC:28971]	-	508	409	411	445	457	434	398	3.68711	3.36105	3.59164	4.27769	4.65297	4.40036	4.07683
ENSG00000102287	549.3	534.512	542.897	388.113	500.07	421.75	453.856	542.236	440.947	0.299214	0.0024775	0.0125517	GABRE	X	151953124	151974680	-	9612	protein_coding	gamma-aminobutyric acid type A receptor epsilon subunit [Source:HGNC Symbol;Acc:HGNC:4085]	-	695	596	569	371	452	383	407	3.92393	3.80988	3.86792	2.77419	3.57986	3.02073	3.24301
ENSG00000062725	630.707	669.037	611.594	770.994	743.467	790.643	708.104	637.113	753.302	-0.241715	0.0024822	0.0125715	APPBP2	17	60443149	60526219	-	9876	protein_coding	amyloid beta precursor protein binding protein 2 [Source:HGNC Symbol;Acc:HGNC:622]	-	798	746	641	737	672	718	635	4.38502	4.64126	4.24087	5.36368	5.18	5.5115	4.92447
ENSG00000188559	78.2456	121.969	124.99	171.565	157.102	155.266	147.196	108.402	157.782	-0.548334	0.00248999	0.012607	RALGAPA2	20	20389552	20712488	-	11471	protein_coding	Ral GTPase activating protein catalytic alpha subunit 2 [Source:HGNC Symbol;Acc:HGNC:16207]	-	99	136	131	164	142	141	132	0.468364	0.728477	0.746188	1.02759	0.942386	0.931846	0.881333
ENSG00000126456	571.43	551.552	566.75	406.943	500.07	452.583	489.54	563.244	462.284	0.285918	0.00249452	0.0126259	IRF3	19	49659569	49665875	-	3794	protein_coding	interferon regulatory factor 3 [Source:HGNC Symbol;Acc:HGNC:6118]	IRF	723	615	594	389	452	411	439	10.3417	9.95993	10.2298	7.36935	9.06949	8.21241	8.86205
ENSG00000063180	3.16144	0.896833	0.954124	10.4613	5.53175	9.91057	16.7269	1.6708	10.6576	-2.6303	0.00249864	0.0126428	CA11	19	48637942	48646312	-	2075	protein_coding	carbonic anhydrase 11 [Source:HGNC Symbol;Acc:HGNC:1370]	-	4	1	1	10	5	9	15	0.104614	0.0296115	0.0314891	0.346385	0.18344	0.328814	0.553656
ENSG00000154265	142.265	135.422	143.119	224.917	175.91	218.033	160.578	140.268	194.859	-0.475237	0.00250732	0.0126827	ABCA5	17	69244311	69327244	-	13158	protein_coding	ATP binding cassette subfamily A member 5 [Source:HGNC Symbol;Acc:HGNC:35]	-	180	151	150	215	159	198	144	0.742391	0.705124	0.744869	1.17442	0.919918	1.14078	0.838185
ENSG00000181513	67.9709	52.0163	45.798	98.3358	81.8699	86.9928	86.9797	55.2617	88.5445	-0.673774	0.00251089	0.0126968	ACBD4	17	45132600	45144181	+	3776	protein_coding	acyl-CoA binding domain containing 4 [Source:HGNC Symbol;Acc:HGNC:23337]	-	86	58	48	94	74	79	78	1.23599	0.943788	0.830592	1.78926	1.49191	1.58607	1.58208
ENSG00000135390	817.232	783.832	806.235	933.144	953.674	890.85	944.51	802.433	930.545	-0.213422	0.00251633	0.0127203	ATP5MC2	12	53632726	53677408	-	3991	protein_coding	ATP synthase membrane subunit c locus 2 [Source:HGNC Symbol;Acc:HGNC:842]	-	1034	874	845	892	862	809	847	14.0601	13.4558	13.8342	16.0642	16.4425	15.3671	16.2543
ENSG00000142207	764.278	761.411	873.024	674.751	700.32	636.479	680.226	799.571	672.944	0.247633	0.00252101	0.0127383	URB1	21	32311018	32393026	-	11461	protein_coding	URB1 ribosome biogenesis 1 homolog (S. cerevisiae) [Source:HGNC Symbol;Acc:HGNC:17344]	-	967	849	915	645	633	578	610	4.57882	4.5516	5.21647	4.04496	4.20458	3.82324	4.07638
ENSG00000076555	33.9855	30.4923	44.8438	62.7675	67.4874	82.5881	46.8352	36.4405	64.9195	-0.837289	0.00252148	0.0127383	ACACB	12	109116595	109268226	+	14505	protein_coding	acetyl-CoA carboxylase beta [Source:HGNC Symbol;Acc:HGNC:85]	-	43	34	47	60	61	75	42	0.160879	0.144026	0.211718	0.29731	0.32015	0.391985	0.221768
ENSG00000007968	7.11323	7.17466	10.4954	0	1.10635	1.10117	0	8.26109	0.551881	3.91359	0.00253022	0.0127785	E2F2	1	23506430	23531220	-	5457	protein_coding	E2F transcription factor 2 [Source:HGNC Symbol;Acc:HGNC:3114]	E2F	9	8	11	0	1	1	0	0.0895032	0.0900771	0.13171	0	0.0139504	0.0138922	0
ENSG00000143554	180.202	158.739	178.421	239.563	223.483	210.324	238.637	172.454	228.002	-0.402513	0.0025347	0.0127971	SLC27A3	1	153774354	153780157	+	5470	protein_coding	solute carrier family 27 member 3 [Source:HGNC Symbol;Acc:HGNC:10997]	-	228	177	187	229	202	191	214	2.26203	1.98822	2.23374	3.00902	2.81129	2.64711	2.99636
ENSG00000112320	52.9541	39.4606	63.9263	80.5517	86.2953	75.981	95.9007	52.1137	84.6822	-0.702073	0.00253665	0.0128029	SOBP	6	107489958	107660167	+	6904	protein_coding	sine oculis binding protein homolog [Source:HGNC Symbol;Acc:HGNC:29256]	-	67	44	67	77	78	69	86	0.526652	0.391589	0.634092	0.801616	0.860073	0.75766	0.954036
ENSG00000164400	45.0505	27.8018	23.8531	6.27675	22.127	3.30352	13.3815	32.2351	11.2722	1.52474	0.00254367	0.0128343	CSF2	5	132073790	132076170	+	787	protein_coding	colony stimulating factor 2 [Source:HGNC Symbol;Acc:HGNC:2434]	-	57	31	25	6	20	3	12	3.93052	2.42028	2.0756	0.547965	1.93463	0.288983	1.16781
ENSG00000136754	744.519	831.364	807.189	666.382	659.385	704.752	664.614	794.357	673.783	0.23657	0.00254804	0.0128523	ABI1	10	26746593	26861087	-	4218	protein_coding	abl interactor 1 [Source:HGNC Symbol;Acc:HGNC:11320]	-	942	927	846	637	596	640	596	12.1198	13.5037	13.1052	10.8545	10.7568	11.5027	10.822
ENSG00000198400	14.2265	6.27783	13.3577	2.09225	2.2127	1.10117	2.23025	11.2873	1.90909	2.56524	0.00255126	0.0128617	NTRK1	1	156815640	156881850	+	4356	protein_coding	neurotrophic receptor tyrosine kinase 1 [Source:HGNC Symbol;Acc:HGNC:8031]	-	18	7	14	2	2	1	2	0.224251	0.098739	0.21	0.0330004	0.034953	0.0174036	0.0351649
ENSG00000234432	11.065	6.27783	15.266	28.2454	33.1905	17.6188	31.2235	10.8696	27.5695	-1.34755	0.00255151	0.0128617	AC092171.3	7	5426277	5428927	-	2651	lincRNA	uncharacterized LOC100129484 [Source:NCBI gene;Acc:100129484]	-	14	7	16	27	30	16	28	0.286595	0.162243	0.394356	0.732033	0.861496	0.457548	0.808938
ENSG00000138495	154.12	142.596	159.339	104.613	97.3588	110.117	119.318	152.018	107.852	0.495372	0.00256956	0.0129486	COX17	3	119654513	119677454	-	2172	protein_coding	cytochrome c oxidase copper chaperone COX17 [Source:HGNC Symbol;Acc:HGNC:2264]	-	195	159	167	100	88	100	107	4.8722	4.49796	5.02383	3.30915	3.08436	3.49033	3.77304
ENSG00000059122	1300.14	1069.02	1129.68	1004.28	1007.89	982.247	983.54	1166.28	994.488	0.231088	0.00257193	0.0129527	FLYWCH1	16	2911937	2951208	+	8419	protein_coding	FLYWCH-type zinc finger 1 [Source:HGNC Symbol;Acc:HGNC:25404]	-	1645	1192	1184	960	911	892	882	10.6036	8.6995	9.18903	8.19572	8.23758	8.03213	8.02371
ENSG00000180730	17.3879	10.762	8.58712	4.1845	2.2127	2.20235	0	12.2457	2.14989	2.50272	0.00257199	0.0129527	SHISA2	13	26044597	26051031	-	2860	protein_coding	shisa family member 2 [Source:HGNC Symbol;Acc:HGNC:20366]	-	22	12	9	4	2	2	0	0.417452	0.257806	0.205615	0.100524	0.053236	0.053014	0
ENSG00000197702	5104.93	4946.93	4915.65	5849.93	5278.4	5633.61	5386.05	4989.17	5537	-0.150265	0.00258732	0.0130258	PARVA	11	12377185	12535356	+	12849	protein_coding	parvin alpha [Source:HGNC Symbol;Acc:HGNC:14652]	-	6459	5516	5152	5592	4771	5116	4830	27.2801	26.3775	26.199	31.2806	28.2671	30.1847	28.7902
ENSG00000196502	72.7131	73.5403	72.5134	95.1974	103.997	125.534	112.628	72.9223	109.339	-0.58356	0.00258957	0.0130331	SULT1A1	16	28605196	28623625	-	8909	protein_coding	sulfotransferase family 1A member 1 [Source:HGNC Symbol;Acc:HGNC:11453]	-	92	82	76	91	94	114	101	0.560414	0.56554	0.557395	0.734157	0.803231	0.970068	0.86828
ENSG00000035687	916.817	960.508	950.308	780.41	819.806	871.029	744.903	942.544	804.037	0.228982	0.00259959	0.013076	ADSS	1	244408494	244452134	-	3666	protein_coding	adenylosuccinate synthase [Source:HGNC Symbol;Acc:HGNC:292]	-	1160	1071	996	746	741	791	668	17.1718	17.9505	17.7519	14.6259	15.3875	16.3572	13.9557
ENSG00000118777	15.8072	22.4208	28.6237	7.32288	7.74445	9.91057	5.57562	22.2839	7.63838	1.5384	0.00259973	0.013076	ABCG2	4	88090264	88231322	-	5044	protein_coding	ATP binding cassette subfamily G member 2 (Junior blood group) [Source:HGNC Symbol;Acc:HGNC:74]	-	20	25	30	7	7	9	5	0.215181	0.304539	0.38862	0.0997469	0.105649	0.135268	0.075921
ENSG00000168028	9449.54	8969.22	8808.47	10178.8	9696.05	9880.84	10035	9075.75	9947.67	-0.132169	0.00260293	0.013088	RPSA	3	39406689	39412542	+	3936	protein_coding	ribosomal protein SA [Source:HGNC Symbol;Acc:HGNC:6502]	-	11956	10001	9232	9730	8764	8973	8999	164.847	156.123	153.257	177.678	169.508	172.826	175.108
ENSG00000161277	45.8408	43.048	33.3943	73.2288	66.381	77.0822	59.1016	40.7611	68.9484	-0.753802	0.00260702	0.0131045	THAP8	19	36034985	36054762	-	1825	protein_coding	THAP domain containing 8 [Source:HGNC Symbol;Acc:HGNC:23191]	THAP	58	48	35	70	60	70	53	1.72471	1.61606	1.25309	2.75684	2.50282	2.90778	2.22423
ENSG00000132823	257.657	281.605	258.568	319.068	368.415	324.846	331.192	265.943	335.88	-0.336832	0.00261111	0.0131209	OSER1	20	44196496	44210791	-	1712	protein_coding	oxidative stress responsive serine rich 1 [Source:HGNC Symbol;Acc:HGNC:16105]	-	326	314	271	305	333	295	297	10.3339	11.2695	10.3429	12.8048	14.8075	13.063	13.2868
ENSG00000161202	1891.33	1795.46	1721.24	1985.55	2050.07	2043.78	2045.14	1802.68	2031.13	-0.171261	0.00261265	0.0131245	DVL3	3	184155311	184173614	+	6368	protein_coding	dishevelled segment polarity protein 3 [Source:HGNC Symbol;Acc:HGNC:3087]	-	2393	2002	1804	1898	1853	1856	1834	20.3934	19.317	18.5102	21.4225	22.1521	22.0954	22.0579
ENSG00000187239	1006.92	930.016	947.445	1121.45	1148.39	1108.88	1059.37	961.46	1109.52	-0.205951	0.0026263	0.013189	FNBP1	9	129887187	130043194	-	6600	protein_coding	formin binding protein 1 [Source:HGNC Symbol;Acc:HGNC:17069]	-	1274	1037	993	1072	1038	1007	950	10.4755	9.65413	9.83068	11.6742	11.9728	11.5668	11.0242
ENSG00000100092	33.9855	26.905	28.6237	41.845	76.3382	47.3505	57.9865	29.8381	55.88	-0.900022	0.00263021	0.0132045	SH3BP1	22	37634654	37656119	+	4892	protein_coding	SH3 domain binding protein 1 [Source:HGNC Symbol;Acc:HGNC:10824]	-	43	30	30	40	69	43	52	0.477015	0.376802	0.400694	0.587693	1.07375	0.666359	0.814112
ENSG00000238042	10.2747	10.762	5.72474	0	1.10635	2.20235	0	8.92047	0.827175	3.4454	0.00263825	0.0132407	LINC02257	1	221880981	221978523	-	998	lincRNA	long intergenic non-protein coding RNA 2257 [Source:HGNC Symbol;Acc:HGNC:53159]	-	13	12	6	0	1	2	0	0.706908	0.738804	0.392825	0	0.0762801	0.151924	0
ENSG00000138768	2548.91	2537.14	2394.85	2440.61	2143	2053.69	2020.61	2493.63	2164.48	0.204126	0.00263988	0.0132448	USO1	4	75724593	75814286	+	4588	protein_coding	USO1 vesicle transport factor [Source:HGNC Symbol;Acc:HGNC:30904]	-	3225	2829	2510	2333	1937	1865	1812	38.1466	37.8868	35.7461	36.5484	32.1402	30.8164	30.2484
ENSG00000196531	2911.68	2868.97	2809.9	3373.75	3123.23	3150.46	3108.97	2863.52	3189.1	-0.155329	0.00264555	0.0132691	NACA	12	56712428	56731628	-	10008	protein_coding	nascent polypeptide associated complex subunit alpha [Source:HGNC Symbol;Acc:HGNC:7629]	-	3684	3199	2945	3225	2823	2861	2788	19.9766	19.6402	19.2272	23.1611	21.4736	21.6719	21.336
ENSG00000175216	1419.49	1591.88	1577.17	1443.65	1234.69	1334.62	1232.21	1529.51	1311.29	0.220988	0.00264899	0.0132822	CKAP5	11	46743048	46846308	-	8538	protein_coding	cytoskeleton associated protein 5 [Source:HGNC Symbol;Acc:HGNC:28959]	-	1796	1775	1653	1380	1116	1212	1105	11.4156	12.7738	12.6501	11.6171	9.95061	10.7615	9.91227
ENSG00000278811	19.759	20.6272	15.266	5.23063	7.74445	6.60705	3.34537	18.5507	5.73187	1.69675	0.00267753	0.0134211	LINC00624	1	147258885	147517875	-	5564	antisense	long intergenic non-protein coding RNA 624 [Source:HGNC Symbol;Acc:HGNC:44254]	-	25	23	16	5	7	6	3	0.243839	0.253991	0.187893	0.0645891	0.0957751	0.0817505	0.0412954
ENSG00000265107	60.8577	66.3656	69.6511	38.7066	40.935	41.8446	32.3386	65.6248	38.4562	0.768944	0.00267971	0.0134278	GJA5	1	147756199	147773362	-	3292	protein_coding	gap junction protein alpha 5 [Source:HGNC Symbol;Acc:HGNC:4279]	-	77	74	73	37	37	38	29	1.26935	1.38118	1.44891	0.807827	0.855625	0.875084	0.674692
ENSG00000117592	2480.15	2607.99	2427.29	2212.56	2175.08	2314.67	2252.55	2505.14	2238.71	0.162315	0.0026863	0.0134566	PRDX6	1	173477266	173488807	+	2367	protein_coding	peroxiredoxin 6 [Source:HGNC Symbol;Acc:HGNC:16753]	-	3138	2908	2544	2115	1966	2102	2020	71.9457	75.4874	70.2259	64.2227	63.2306	67.3226	65.3612
ENSG00000196507	222.091	206.272	183.192	251.07	307.565	274.192	243.097	203.851	268.981	-0.397204	0.00268832	0.0134625	TCEAL3	X	103607451	103629690	+	2305	protein_coding	transcription elongation factor A like 3 [Source:HGNC Symbol;Acc:HGNC:28247]	-	281	230	192	240	278	249	218	6.61584	6.13106	5.44263	7.48371	9.18154	8.18945	7.24357
ENSG00000165983	248.963	324.653	281.467	235.378	195.824	215.83	218.564	285.028	216.399	0.395204	0.00269633	0.0134985	PTER	10	16436943	16513745	+	4003	protein_coding	phosphotriesterase related [Source:HGNC Symbol;Acc:HGNC:9590]	-	315	362	295	225	177	196	196	4.27046	5.5565	4.81521	4.03993	3.36612	3.7119	3.75006
ENSG00000134153	1094.65	1237.63	1100.11	1011.6	947.036	921.683	1035.95	1144.13	979.068	0.224438	0.00269875	0.0135064	EMC7	15	34084017	34101948	-	1538	protein_coding	ER membrane protein complex subunit 7 [Source:HGNC Symbol;Acc:HGNC:24301]	-	1385	1380	1153	967	856	837	929	48.8701	55.1317	48.9837	45.1905	42.3701	41.2568	46.2622
ENSG00000126464	492.394	486.083	492.328	409.035	400.499	387.613	423.747	490.268	405.224	0.274895	0.00270193	0.0135181	PRR12	19	49591643	49626439	+	7093	protein_coding	proline rich 12 [Source:HGNC Symbol;Acc:HGNC:29217]	-	623	542	516	391	362	352	380	4.76659	4.69513	4.75333	3.96208	3.88526	3.76217	4.10318
ENSG00000261377	8.69395	8.07149	17.1742	29.2915	40.935	17.6188	26.763	11.3132	28.6521	-1.35317	0.00270883	0.0135484	PDCD6IPP2	15	28789664	28859007	+	5244	transcribed_unprocessed_pseudogene	PDCD6IP pseudogene 2 [Source:HGNC Symbol;Acc:HGNC:49873]	-	11	9	18	28	37	16	24	0.113836	0.105453	0.224279	0.383771	0.537132	0.231304	0.350522
ENSG00000170909	325.628	304.026	310.09	215.502	269.949	259.877	231.946	313.248	244.319	0.35995	0.00271176	0.0135588	OSCAR	19	54094668	54102692	-	2084	protein_coding	osteoclast associated, immunoglobulin-like receptor [Source:HGNC Symbol;Acc:HGNC:29960]	-	412	339	325	206	244	236	208	10.7288	9.99495	10.1898	7.10471	8.9132	8.585	7.64421
ENSG00000168575	758.745	731.815	693.648	611.983	657.172	625.467	530.799	728.07	606.355	0.264526	0.00271682	0.0135799	SLC20A2	8	42416475	42541926	-	6641	protein_coding	solute carrier family 20 member 2 [Source:HGNC Symbol;Acc:HGNC:10947]	-	960	816	727	585	594	568	476	7.8449	7.54979	7.15285	6.33139	6.80918	6.48397	5.4896
ENSG00000184995	58.4866	37.667	47.7062	27.1993	29.8715	24.2258	14.4966	47.9533	23.9483	1.00306	0.00271836	0.0135834	IFNE	9	21480839	21482313	-	1475	protein_coding	interferon epsilon [Source:HGNC Symbol;Acc:HGNC:18163]	-	74	42	50	26	27	22	13	2.72264	1.74959	2.21491	1.26695	1.39352	1.13072	0.675023
ENSG00000151458	890.735	889.658	914.051	1054.49	1035.54	1038.41	1000.27	898.148	1032.18	-0.201091	0.00273442	0.0136594	ANKRD50	4	124664052	124712732	-	8794	protein_coding	ankyrin repeat domain 50 [Source:HGNC Symbol;Acc:HGNC:29223]	-	1127	992	958	1008	936	943	897	6.95484	6.93112	7.11799	8.23855	8.10273	8.12927	7.8122
ENSG00000146094	38.7276	65.4688	38.165	70.0904	84.0826	80.3857	83.6343	47.4538	79.5483	-0.746375	0.00274071	0.0136865	DOK3	5	177501907	177511274	-	4823	protein_coding	docking protein 3 [Source:HGNC Symbol;Acc:HGNC:24583]	-	49	73	40	67	76	73	75	0.551352	0.930002	0.541902	0.998468	1.1996	1.14744	1.191
ENSG00000165312	109.86	105.826	141.21	139.135	182.548	190.503	165.038	118.966	169.306	-0.511297	0.00274307	0.013694	OTUD1	10	23439458	23442390	+	2933	protein_coding	OTU deubiquitinase 1 [Source:HGNC Symbol;Acc:HGNC:27346]	-	139	118	148	133	165	173	148	2.57189	2.472	3.29707	3.25924	4.28266	4.47157	3.86471
ENSG00000090530	220.51	224.208	195.595	162.149	140.506	172.884	161.693	213.438	159.308	0.423038	0.00274722	0.0137105	P3H2	3	189956728	190122437	-	5605	protein_coding	prolyl 3-hydroxylase 2 [Source:HGNC Symbol;Acc:HGNC:19317]	-	279	250	205	155	127	157	145	2.70134	2.74058	2.38977	1.98762	1.72492	2.12349	1.98134
ENSG00000148384	378.582	332.725	336.806	281.408	271.056	290.71	269.86	349.371	278.258	0.329818	0.00275094	0.0137229	INPP5E	9	136428619	136439823	-	6490	protein_coding	inositol polyphosphate-5-phosphatase E [Source:HGNC Symbol;Acc:HGNC:21474]	-	479	371	353	269	245	264	242	4.00535	3.51243	3.55393	2.97909	2.87384	3.08379	2.85587
ENSG00000141232	348.548	379.36	345.393	436.234	419.307	441.571	453.856	357.767	437.742	-0.291164	0.00275143	0.0137229	TOB1	17	50862223	50867978	-	2521	protein_coding	transducer of ERBB2, 1 [Source:HGNC Symbol;Acc:HGNC:11979]	-	441	423	362	417	379	401	407	9.49327	10.3097	9.3824	11.8888	11.4448	12.0586	12.3648
ENSG00000100462	506.62	499.536	555.3	449.834	381.691	429.458	442.704	520.485	425.922	0.2881	0.00276336	0.0137782	PRMT5	14	22920511	22929585	-	3467	protein_coding	protein arginine methyltransferase 5 [Source:HGNC Symbol;Acc:HGNC:10894]	-	641	557	582	430	345	390	397	10.0335	9.87142	10.9685	8.91438	7.57542	8.5278	8.77009
ENSG00000134504	143.055	121.072	127.853	255.255	172.591	147.557	183.996	130.66	189.85	-0.538931	0.00276547	0.0137831	KCTD1	18	26454910	26657401	-	8882	protein_coding	potassium channel tetramerization domain containing 1 [Source:HGNC Symbol;Acc:HGNC:18249]	-	181	135	134	244	156	134	165	1.1059	0.933902	0.985763	1.97449	1.33707	1.14372	1.42279
ENSG00000162892	22.1301	17.9367	16.2201	8.369	6.6381	5.50587	0	18.7623	5.12824	1.86605	0.00276606	0.0137831	IL24	1	206897443	206904139	+	1979	protein_coding	interleukin 24 [Source:HGNC Symbol;Acc:HGNC:11346]	-	28	20	17	8	6	5	0	0.767825	0.620959	0.561283	0.29055	0.230806	0.191536	0
ENSG00000259865	66.3902	51.1195	104	29.2915	56.4239	34.1364	37.9142	73.8364	39.4415	0.903121	0.0027823	0.013859	AL390728.6	1	247187281	247188526	-	1246	lincRNA	novel transcript	-	84	57	109	28	51	31	34	3.65857	2.81083	5.71593	1.61516	3.11597	1.88612	2.08991
ENSG00000163041	1247.19	1277.99	1175.48	1431.1	1351.96	1443.64	1400.6	1233.55	1406.82	-0.189261	0.00278302	0.013859	H3F3A	1	226061851	226072001	+	3146	protein_coding	H3 histone family member 3A [Source:HGNC Symbol;Acc:HGNC:4764]	-	1578	1425	1232	1368	1222	1311	1256	27.2206	27.8314	25.5877	31.2539	29.5702	31.5915	30.5772
ENSG00000198520	1.58072	1.79367	0	9.41513	5.53175	12.1129	8.921	1.12479	8.9952	-2.96239	0.00278667	0.0138729	ARMH1	1	44674692	44725591	+	3290	protein_coding	armadillo-like helical domain containing 1 [Source:HGNC Symbol;Acc:HGNC:34345]	-	2	2	0	9	5	11	8	0.0329901	0.0373519	0	0.196618	0.115695	0.253468	0.186235
ENSG00000170779	177.041	178.47	202.274	141.227	115.06	126.635	155.002	185.928	134.481	0.465754	0.00279074	0.0138888	CDCA4	14	105009573	105021148	-	2513	protein_coding	cell division cycle associated 4 [Source:HGNC Symbol;Acc:HGNC:14625]	-	224	199	212	135	104	115	139	4.83733	4.86563	5.51216	3.86116	3.15052	3.46922	4.23633
ENSG00000089154	2526.78	2511.13	2596.17	2054.59	2359.85	2190.24	2368.52	2544.69	2243.3	0.182043	0.00279323	0.0138969	GCN1	12	120127203	120194710	-	9654	protein_coding	GCN1, eIF2 alpha kinase activator homolog [Source:HGNC Symbol;Acc:HGNC:4199]	-	3197	2800	2721	1964	2133	1989	2124	17.9715	17.8209	18.4162	14.6221	16.82	15.619	16.8506
ENSG00000140416	17044.9	16270.3	15340.4	17840.6	17708.2	18008.6	17631.2	16218.5	17797.2	-0.133854	0.0027977	0.0139148	TPM1	15	63042632	63071915	+	12876	protein_coding	tropomyosin 1 [Source:HGNC Symbol;Acc:HGNC:12010]	-	21566	18142	16078	17054	16006	16354	15811	90.8947	86.573	81.5886	95.1967	94.6332	96.2874	94.0471
ENSG00000132849	67.1805	39.4606	54.3851	91.0129	92.9334	95.8022	71.368	53.6754	87.7791	-0.704993	0.00280824	0.0139629	PATJ	1	61742406	62178675	+	11990	protein_coding	PATJ, crumbs cell polarity complex component [Source:HGNC Symbol;Acc:HGNC:28881]	-	85	44	57	87	84	87	64	0.384724	0.225482	0.310623	0.521527	0.533337	0.550081	0.408816
ENSG00000137409	2458.02	2390.96	2279.4	2576.61	2616.52	2706.69	2720.9	2376.13	2655.18	-0.159568	0.00281832	0.014007	MTCH1	6	36968141	36986298	-	3126	protein_coding	mitochondrial carrier 1 [Source:HGNC Symbol;Acc:HGNC:17586]	-	3110	2666	2389	2463	2365	2458	2440	53.991	52.4022	49.9351	56.6307	57.5949	59.61	59.7817
ENSG00000169330	50.583	71.7466	67.7428	37.6605	39.8286	38.5411	26.763	63.3575	35.6983	0.823287	0.00281886	0.014007	KIAA1024	15	79432516	79472290	+	6800	protein_coding	KIAA1024 [Source:HGNC Symbol;Acc:HGNC:29172]	-	64	80	71	36	36	35	24	0.510765	0.722869	0.682225	0.380514	0.403028	0.390198	0.270315
ENSG00000166801	481.329	508.504	492.328	353.59	451.391	377.703	417.057	494.054	399.935	0.305352	0.00282358	0.0140262	FAM111A	11	59142748	59155039	+	7221	protein_coding	family with sequence similarity 111 member A [Source:HGNC Symbol;Acc:HGNC:24725]	-	609	567	516	338	408	343	374	4.57688	4.82463	4.66907	3.36431	4.30135	3.601	3.96681
ENSG00000251320	7.90359	8.96833	8.58712	24.0609	34.2969	19.8211	14.4966	8.48635	23.1689	-1.45158	0.00282515	0.0140296	AC011352.3	5	147887112	147887704	+	593	antisense	novel transcript	-	10	10	9	23	31	18	13	0.915156	1.03615	0.991668	2.78772	3.97969	2.30115	1.67902
ENSG00000261115	155.701	148.874	152.66	174.703	202.462	219.134	226.37	152.412	205.667	-0.43092	0.00282908	0.0140448	TMEM178B	7	141074232	141480380	+	10656	protein_coding	transmembrane protein 178B [Source:HGNC Symbol;Acc:HGNC:44112]	-	197	166	160	167	183	199	203	1.00328	0.957177	0.981079	1.12642	1.30737	1.41575	1.45905
ENSG00000119401	327.999	372.186	323.448	438.327	429.264	429.458	390.294	341.211	421.835	-0.30654	0.00283695	0.0140736	TRIM32	9	116687302	116701300	+	3780	protein_coding	tripartite motif containing 32 [Source:HGNC Symbol;Acc:HGNC:16380]	-	415	415	339	419	388	390	350	5.95808	6.74582	5.85985	7.96707	7.81415	7.82166	7.09159
ENSG00000083099	343.806	339.9	356.842	411.127	439.221	431.66	413.711	346.849	423.93	-0.289806	0.0028373	0.0140736	LYRM2	6	89568144	89638753	-	8679	protein_coding	LYR motif containing 2 [Source:HGNC Symbol;Acc:HGNC:25229]	-	435	379	374	393	397	392	371	2.72	2.68317	2.81566	3.25461	3.48227	3.42407	3.27394
ENSG00000164597	768.229	848.404	789.061	666.382	658.278	751.001	607.743	801.898	670.851	0.256968	0.00283751	0.0140736	COG5	7	107201555	107564514	-	8467	protein_coding	component of oligomeric golgi complex 5 [Source:HGNC Symbol;Acc:HGNC:14857]	-	972	946	827	637	595	682	545	6.22998	6.86499	6.38196	5.40738	5.3497	6.10634	4.92985
ENSG00000144935	242.64	277.121	295.778	242.701	203.568	180.593	189.571	271.847	204.108	0.410243	0.00284739	0.0141173	TRPC1	3	142724074	142807888	+	4768	protein_coding	transient receptor potential cation channel subfamily C member 1 [Source:HGNC Symbol;Acc:HGNC:12333]	-	307	309	310	232	184	164	170	3.49423	3.98199	4.24819	3.49726	2.93781	2.60756	2.73074
ENSG00000213316	37.1469	34.9765	42.9356	69.0443	55.3175	61.6658	73.5982	38.353	64.9064	-0.761532	0.00284807	0.0141173	LTC4S	5	179793980	179796647	+	1192	protein_coding	leukotriene C4 synthase [Source:HGNC Symbol;Acc:HGNC:6719]	-	47	39	45	66	50	56	66	2.13979	2.01033	2.46669	3.97964	3.19327	3.56154	4.24067
ENSG00000005156	373.05	337.209	359.705	282.454	319.735	252.169	272.09	356.655	281.612	0.341422	0.00285094	0.0141271	LIG3	17	34980494	35009743	+	12919	protein_coding	DNA ligase 3 [Source:HGNC Symbol;Acc:HGNC:6600]	-	472	376	377	270	289	229	244	1.98273	1.78829	1.90674	1.50214	1.70298	1.34379	1.44653
ENSG00000153044	46.6312	54.7068	42.9356	15.6919	23.2334	29.7317	30.1084	48.0912	24.6913	0.965471	0.00285389	0.0141374	CENPH	5	69189548	69210357	+	2244	protein_coding	centromere protein H [Source:HGNC Symbol;Acc:HGNC:17268]	-	59	61	45	15	21	27	27	1.42685	1.67027	1.31029	0.480447	0.712423	0.912152	0.921527
ENSG00000142937	8158.09	7212.33	7329.58	8818.84	8046.49	8754.34	8304.33	7566.67	8481	-0.164365	0.00285606	0.0141437	RPS8	1	44775251	44778779	+	2847	protein_coding	ribosomal protein S8 [Source:HGNC Symbol;Acc:HGNC:10441]	-	10322	8042	7682	8430	7273	7950	7447	196.755	173.562	176.305	212.822	194.477	211.693	200.337
ENSG00000197919	9.48431	5.381	14.3119	0	0	2.20235	2.23025	9.72572	1.10815	3.14592	0.00285806	0.0141493	IFNA1	9	21440454	21441316	+	863	protein_coding	interferon alpha 1 [Source:HGNC Symbol;Acc:HGNC:5417]	-	12	6	15	0	0	2	2	0.754606	0.427188	1.13569	0	0	0.175689	0.177495
ENSG00000163328	82.1974	98.6516	84.917	157.965	119.486	133.242	110.397	88.5887	130.273	-0.558784	0.00286059	0.014155	GPR155	2	174431571	174487094	-	7769	protein_coding	G protein-coupled receptor 155 [Source:HGNC Symbol;Acc:HGNC:22951]	-	104	110	89	151	108	121	99	0.726471	0.869973	0.74852	1.39697	1.05828	1.18072	0.975972
ENSG00000117543	176.25	168.605	157.43	229.101	200.249	233.449	223.025	167.428	221.456	-0.40201	0.00286098	0.014155	DPH5	1	100989623	101026088	-	2970	protein_coding	diphthamide biosynthesis 5 [Source:HGNC Symbol;Acc:HGNC:24270]	-	223	188	165	219	181	212	200	4.07472	3.88938	3.62999	5.29986	4.63942	5.41135	5.15752
ENSG00000023330	529.541	531.822	512.365	459.249	428.158	428.357	429.323	524.576	436.272	0.265886	0.00286791	0.0141832	ALAS1	3	52198086	52214327	+	2536	protein_coding	5'-aminolevulinate synthase 1 [Source:HGNC Symbol;Acc:HGNC:396]	-	670	593	537	439	387	389	385	14.3376	14.3676	13.8358	12.442	11.6173	11.6286	11.6273
ENSG00000198042	294.804	325.55	320.586	274.085	261.099	223.538	207.413	313.647	241.534	0.374985	0.00286845	0.0141832	MAK16	8	33484750	33501260	+	4846	protein_coding	MAK16 homolog [Source:HGNC Symbol;Acc:HGNC:13703]	-	373	363	336	262	236	203	186	4.1771	4.60258	4.53038	3.88593	3.70741	3.1757	2.93966
ENSG00000128731	1065.4	987.413	1017.1	820.162	933.76	911.772	848.61	1023.3	878.576	0.220821	0.00287286	0.0142007	HERC2	15	28111040	28322152	-	20163	protein_coding	HECT and RLD domain containing E3 ubiquitin protein ligase 2 [Source:HGNC Symbol;Acc:HGNC:4868]	-	1348	1101	1066	784	844	828	761	3.62814	3.35514	3.45446	2.79472	3.18661	3.11316	2.89066
ENSG00000145734	509.782	547.068	487.557	455.065	435.902	419.547	355.725	514.802	416.56	0.305058	0.0028865	0.0142581	BDP1	5	71455615	71567820	+	12436	protein_coding	B double prime 1, subunit of RNA polymerase III transcription initiation factor IIIB [Source:HGNC Symbol;Acc:HGNC:13652]	-	645	610	511	435	394	381	319	2.81468	3.01389	2.68484	2.51412	2.41189	2.32258	1.96461
ENSG00000188493	131.99	121.969	108.77	168.426	190.292	159.67	153.887	120.91	168.069	-0.472246	0.00288693	0.0142581	C19orf54	19	40740856	40751553	-	3375	protein_coding	chromosome 19 open reading frame 54 [Source:HGNC Symbol;Acc:HGNC:24758]	-	167	136	114	161	172	145	138	2.6853	2.47596	2.20704	3.42869	3.87968	3.25702	3.13164
ENSG00000182359	14.2265	5.381	7.63299	38.7066	27.6588	17.6188	17.842	9.08015	25.4565	-1.47339	0.00288714	0.0142581	KBTBD3	11	106051098	106077765	-	5516	protein_coding	kelch repeat and BTB domain containing 3 [Source:HGNC Symbol;Acc:HGNC:22934]	-	18	6	8	37	25	16	16	0.177092	0.0668352	0.0947642	0.482119	0.34503	0.219898	0.222158
ENSG00000143434	45.8408	47.5321	58.2016	77.4133	71.9128	83.6892	89.21	50.5249	80.5563	-0.676672	0.00289455	0.0142903	SEMA6C	1	151131685	151146664	-	5809	protein_coding	semaphorin 6C [Source:HGNC Symbol;Acc:HGNC:10740]	-	58	53	61	74	65	76	80	0.541847	0.5606	0.686131	0.915603	0.851832	0.991833	1.05477
ENSG00000160570	192.848	183.851	185.1	224.917	277.694	218.033	270.975	187.266	247.905	-0.403351	0.00289935	0.0143096	DEDD2	19	42198598	42220140	-	2631	protein_coding	death effector domain containing 2 [Source:HGNC Symbol;Acc:HGNC:24450]	-	244	205	194	215	251	198	243	5.03291	4.78753	4.81792	5.87346	7.26264	5.7052	7.0738
ENSG00000151612	422.842	425.996	531.447	557.585	614.024	538.474	555.332	460.095	566.354	-0.301858	0.00290147	0.0143156	ZNF827	4	145757627	145938635	-	8433	protein_coding	zinc finger protein 827 [Source:HGNC Symbol;Acc:HGNC:27193]	zf-C2H2	535	475	557	533	555	489	498	3.44288	3.46091	4.3157	4.54278	5.01017	4.39595	4.52287
ENSG00000110921	139.103	131.834	124.036	162.149	186.973	196.009	173.959	131.658	179.773	-0.446985	0.00290564	0.0143309	MVK	12	109573255	109598117	+	6480	protein_coding	mevalonate kinase [Source:HGNC Symbol;Acc:HGNC:7530]	-	176	147	130	155	169	178	156	1.47397	1.39387	1.31083	1.71923	1.98542	2.08243	1.84381
ENSG00000185753	171.508	191.025	226.127	156.919	136.081	132.141	144.966	196.22	142.527	0.457557	0.00290634	0.0143309	CXorf38	X	40626921	40647554	-	6043	protein_coding	chromosome X open reading frame 38 [Source:HGNC Symbol;Acc:HGNC:28589]	-	217	213	237	150	123	120	130	1.94875	2.16574	2.56256	1.78408	1.54951	1.50541	1.64762
ENSG00000168944	431.536	474.425	483.741	399.62	392.754	369.995	342.343	463.234	376.178	0.298529	0.00291188	0.0143538	CEP120	5	123344885	123423592	-	6057	protein_coding	centrosomal protein 120 [Source:HGNC Symbol;Acc:HGNC:26690]	-	546	529	507	382	355	336	307	4.89198	5.36632	5.46926	4.53297	4.46182	4.20541	3.88193
ENSG00000171812	180.202	176.676	202.274	206.087	233.44	295.115	268.745	186.384	250.847	-0.42888	0.00291466	0.0143631	COL8A2	1	36095236	36125220	-	4670	protein_coding	collagen type VIII alpha 2 chain [Source:HGNC Symbol;Acc:HGNC:2216]	-	228	197	212	197	211	268	241	2.64952	2.59196	2.96618	3.03198	3.43959	4.35055	3.95246
ENSG00000225630	984.788	930.912	1022.82	876.653	848.571	854.511	783.932	979.507	840.917	0.219581	0.00291722	0.0143713	MTND2P28	1	629640	630683	+	1044	unprocessed_pseudogene	MT-ND2 pseudogene 28 [Source:HGNC Symbol;Acc:HGNC:42129]	-	1246	1038	1072	838	767	776	703	64.769	61.0907	67.0923	57.6926	55.9289	56.3492	51.573
ENSG00000103653	786.408	696.839	659.3	557.585	552.069	665.109	582.095	714.182	589.214	0.279167	0.00292725	0.0144163	CSK	15	74782057	74803198	+	4570	protein_coding	C-terminal Src kinase [Source:HGNC Symbol;Acc:HGNC:2444]	-	995	777	691	533	499	604	522	11.8156	10.4468	9.87962	8.38277	8.31239	10.0195	8.74826
ENSG00000169218	0	0	0	2.09225	3.31905	2.20235	10.0361	0	4.41244	-4.769	0.00293636	1	RSPO1	1	37611350	37634923	-	3089	protein_coding	R-spondin 1 [Source:HGNC Symbol;Acc:HGNC:21679]	-	0	0	0	2	3	2	9	0	0	0	0.046536	0.0739341	0.0490838	0.223147
ENSG00000172932	525.589	470.837	426.493	355.683	389.435	347.971	425.978	474.307	379.767	0.323091	0.00294378	0.0144932	ANKRD13D	11	67288547	67302485	+	6643	protein_coding	ankyrin repeat domain 13D [Source:HGNC Symbol;Acc:HGNC:27880]	-	665	525	447	340	352	316	382	5.43259	4.85594	4.39665	3.67867	4.03385	3.60619	4.40419
ENSG00000111540	1501.68	1554.21	1716.47	1953.12	1766.84	1933.66	1697.22	1590.79	1837.71	-0.209175	0.00296382	0.0145874	RAB5B	12	55973913	55996683	+	6588	protein_coding	RAB5B, member RAS oncogene family [Source:HGNC Symbol;Acc:HGNC:9784]	-	1900	1733	1799	1867	1597	1756	1522	15.6513	16.1631	17.8425	20.3689	18.4541	20.2068	17.6941
ENSG00000152291	6333.94	6431.19	6586.32	6149.13	5651.24	5936.43	5636.95	6450.48	5843.44	0.142351	0.00296751	0.0146011	TGOLN2	2	85318020	85328425	-	7081	protein_coding	trans-golgi network protein 2 [Source:HGNC Symbol;Acc:HGNC:15450]	-	8014	7171	6903	5878	5108	5391	5055	61.4193	62.2248	63.6974	59.6639	54.9159	57.7166	54.6756
ENSG00000138757	2326.03	2492.3	2396.76	2648.79	2705.03	2752.94	2609.39	2405.03	2679.04	-0.155939	0.00298156	0.0146657	G3BP2	4	75642782	75724525	-	7183	protein_coding	G3BP stress granule assembly factor 2 [Source:HGNC Symbol;Acc:HGNC:30291]	-	2943	2779	2512	2532	2445	2500	2340	22.2349	23.7717	22.8503	25.3358	25.9128	26.3852	24.9504
ENSG00000068079	82.1974	65.4688	93.5042	112.982	122.805	120.028	118.203	80.3901	118.504	-0.560855	0.00298655	0.0146858	IFI35	17	43006725	43014456	+	1973	protein_coding	interferon induced protein 35 [Source:HGNC Symbol;Acc:HGNC:5399]	-	104	73	98	108	111	109	106	2.86059	2.27339	3.24547	3.93435	4.2829	4.18818	4.11477
ENSG00000181274	31.6144	46.6353	38.165	53.3524	74.1255	60.5646	79.1738	38.8049	66.8041	-0.786265	0.00299783	0.0147367	FRAT2	10	97332497	97334709	-	2213	protein_coding	FRAT2, WNT signaling pathway regulator [Source:HGNC Symbol;Acc:HGNC:16048]	-	40	52	40	51	67	55	71	0.980908	1.44378	1.18102	1.6564	2.30481	1.88412	2.45722
ENSG00000133424	227.624	242.145	206.091	347.314	288.757	296.216	249.788	225.286	295.519	-0.391649	0.0030065	0.0147748	LARGE1	22	33162226	33922841	-	10687	protein_coding	LARGE xylosyl- and glucuronyltransferase 1 [Source:HGNC Symbol;Acc:HGNC:6511]	-	288	270	216	332	261	269	224	1.46247	1.55234	1.32062	2.23285	1.8592	1.90819	1.60531
ENSG00000240184	742.938	662.759	680.291	548.17	649.428	570.408	548.641	695.329	579.162	0.264934	0.00300883	0.0147799	PCDHGC3	5	141475947	141512979	+	5432	protein_coding	protocadherin gamma subfamily C, 3 [Source:HGNC Symbol;Acc:HGNC:8716]	-	940	739	713	524	587	518	492	9.39113	8.35917	8.57646	6.93343	8.22659	7.2293	6.93701
ENSG00000206053	788.779	901.317	792.877	755.303	663.81	720.168	621.124	827.658	690.101	0.261438	0.00300936	0.0147799	JPT2	16	1678256	1702280	+	4768	protein_coding	Jupiter microtubule associated homolog 2 [Source:HGNC Symbol;Acc:HGNC:14137]	-	998	1005	831	722	600	654	557	11.3591	12.9511	11.3879	10.8837	9.57981	10.3984	8.94718
ENSG00000134884	1549.1	1548.83	1588.62	1211.41	1535.61	1255.34	1331.46	1562.18	1333.46	0.228587	0.00301176	0.0147871	ARGLU1	13	106541673	106568164	-	5810	protein_coding	arginine and glutamate rich 1 [Source:HGNC Symbol;Acc:HGNC:25482]	-	1960	1727	1665	1158	1388	1140	1194	18.3075	18.2639	18.7248	14.3255	18.1867	14.8749	15.7397
ENSG00000011028	19615.1	17817.4	17839.3	20063.6	20030.5	20283.6	20549.5	18423.9	20231.8	-0.134905	0.00301508	0.0147989	MRC2	17	62627401	62693597	+	6860	protein_coding	mannose receptor C type 2 [Source:HGNC Symbol;Acc:HGNC:16875]	-	24818	19867	18697	19179	18105	18420	18428	196.333	177.945	178.085	200.946	200.917	203.56	205.741
ENSG00000012232	965.029	1007.14	1027.59	1091.11	1145.07	1155.13	1204.33	999.921	1148.91	-0.200784	0.00302031	0.01482	EXTL3	8	28600469	28755599	+	13220	protein_coding	exostosin like glycosyltransferase 3 [Source:HGNC Symbol;Acc:HGNC:3518]	-	1221	1123	1077	1043	1035	1049	1080	5.01227	5.21947	5.32308	5.67061	5.96006	6.01548	6.2569
ENSG00000164694	161.233	166.811	157.43	182.026	225.695	223.538	234.176	161.825	216.359	-0.417741	0.00302865	0.0148564	FNDC1	6	159169397	159272109	+	6854	protein_coding	fibronectin type III domain containing 1 [Source:HGNC Symbol;Acc:HGNC:21184]	-	204	186	165	174	204	203	210	1.61524	1.66743	1.57296	1.82466	2.26583	2.24532	2.34662
ENSG00000151532	426.004	460.972	427.448	370.328	333.011	386.512	330.077	438.141	354.982	0.30302	0.00303349	0.0148756	VTI1A	10	112446998	112818744	+	8408	protein_coding	vesicle transport through interaction with t-SNAREs 1A [Source:HGNC Symbol;Acc:HGNC:17792]	-	539	514	448	354	301	351	296	3.47893	3.7562	3.48148	3.02613	2.72531	3.16476	2.69629
ENSG00000168827	470.264	538.996	537.172	447.742	406.031	396.423	437.129	515.477	421.831	0.287417	0.00303915	0.0148988	GFM1	3	158644278	158692575	+	9032	protein_coding	G elongation factor mitochondrial 1 [Source:HGNC Symbol;Acc:HGNC:13780]	-	595	601	563	428	367	360	392	3.57506	4.08855	4.07289	3.40594	3.09331	3.02165	3.32406
ENSG00000145365	199.961	237.661	241.393	141.227	206.888	162.974	146.081	226.338	164.292	0.461138	0.00305123	0.0149534	TIFA	4	112274542	112285903	-	4250	protein_coding	TRAF interacting protein with forkhead associated domain [Source:HGNC Symbol;Acc:HGNC:19075]	-	253	265	253	135	187	148	131	3.23059	3.83121	3.88965	2.28308	3.34961	2.63997	2.36075
ENSG00000270885	25.2915	8.96833	14.3119	38.7066	32.0842	41.8446	32.3386	16.1906	36.2435	-1.14821	0.00307291	0.0150551	RASL10B	17	35731649	35743521	+	3502	protein_coding	RAS like family 10 member B [Source:HGNC Symbol;Acc:HGNC:30295]	-	32	10	15	37	29	38	29	0.495888	0.175454	0.279868	0.759385	0.630411	0.822609	0.634233
ENSG00000062822	201.542	211.653	196.55	166.334	129.443	128.837	170.614	203.248	148.807	0.449312	0.00307677	0.0150694	POLD1	19	50384204	50418016	+	4932	protein_coding	DNA polymerase delta 1, catalytic subunit [Source:HGNC Symbol;Acc:HGNC:9175]	-	255	236	206	159	117	117	153	2.80587	2.94014	2.72912	2.31713	1.80595	1.79841	2.37594
ENSG00000124155	2471.45	2334.46	2299.44	2623.68	2604.35	2693.47	2628.35	2368.45	2637.46	-0.154621	0.00309651	0.0151615	PIGT	20	45416067	45456934	+	19670	protein_coding	phosphatidylinositol glycan anchor biosynthesis class T [Source:HGNC Symbol;Acc:HGNC:14938]	-	3127	2603	2410	2508	2354	2446	2357	8.62727	8.13108	8.00555	9.16431	9.11053	9.4271	9.17746
ENSG00000177156	1854.18	1885.14	1716.47	1565	1598.68	1552.66	1694.99	1818.6	1602.83	0.182804	0.00310353	0.0151912	TALDO1	11	747329	765024	+	3005	protein_coding	transaldolase 1 [Source:HGNC Symbol;Acc:HGNC:11559]	-	2346	2102	1799	1496	1445	1410	1520	42.3676	42.98	39.117	35.7819	36.6071	35.5714	38.7406
ENSG00000150281	75.8745	85.1991	62.9722	107.751	105.103	124.433	108.167	74.6819	111.363	-0.574231	0.00310824	0.0152067	CTF1	16	30896607	30903560	+	1664	protein_coding	cardiotrophin 1 [Source:HGNC Symbol;Acc:HGNC:2499]	-	96	95	66	103	95	113	97	3.13089	3.50791	2.59161	4.44898	4.34622	5.14815	4.46463
ENSG00000037637	455.247	463.663	469.429	557.585	606.28	540.677	520.763	462.78	556.326	-0.266062	0.00310859	0.0152067	FBXO42	1	16246839	16352454	-	8984	protein_coding	F-box protein 42 [Source:HGNC Symbol;Acc:HGNC:29249]	-	576	517	492	533	548	491	467	3.47939	3.53589	3.57828	4.26417	4.64358	4.14322	3.9812
ENSG00000086598	4501.89	4590.89	4685.7	4388.5	4033.75	4189.97	3791.42	4592.83	4100.91	0.163127	0.00312261	0.0152707	TMED2	12	123584531	123598577	+	3830	protein_coding	transmembrane p24 trafficking protein 2 [Source:HGNC Symbol;Acc:HGNC:16996]	-	5696	5119	4911	4195	3646	3805	3400	80.7088	82.123	83.7818	78.7245	72.4702	75.3151	67.9904
ENSG00000072364	2781.27	2936.23	3001.67	2522.21	2668.52	2707.79	2463.31	2906.39	2590.46	0.16565	0.00312664	0.0152857	AFF4	5	132875379	132963634	-	11297	protein_coding	AF4/FMR2 family member 4 [Source:HGNC Symbol;Acc:HGNC:17869]	AF-4	3519	3274	3146	2411	2412	2459	2209	16.9046	17.8071	18.1959	15.3395	16.2538	16.5014	14.9761
ENSG00000096093	320.096	354.249	360.659	403.804	439.221	412.94	437.129	345.001	423.274	-0.296416	0.00312815	0.0152884	EFHC1	6	52362123	52529886	+	22736	protein_coding	EF-hand domain containing 1 [Source:HGNC Symbol;Acc:HGNC:16406]	-	405	395	378	386	397	375	392	0.966698	1.06748	1.08632	1.22025	1.32929	1.25038	1.3205
ENSG00000068878	1370.48	1401.75	1501.79	1200.95	1207.03	1286.17	1290.2	1424.67	1246.09	0.192701	0.00314402	0.0153613	PSME4	2	53864067	53970840	-	10241	protein_coding	proteasome activator subunit 4 [Source:HGNC Symbol;Acc:HGNC:20635]	-	1734	1563	1574	1148	1091	1168	1157	9.18875	9.37767	10.0425	8.05705	8.11006	8.64623	8.65283
ENSG00000184840	4512.95	4060.86	4296.42	3873.8	3665.34	3800.15	4024.48	4290.08	3840.94	0.159799	0.00314981	0.0153849	TMED9	5	177592158	177596124	+	2440	protein_coding	transmembrane p24 trafficking protein 9 [Source:HGNC Symbol;Acc:HGNC:24878]	-	5710	4528	4503	3703	3313	3451	3609	126.998	114.024	120.584	109.079	103.365	107.221	113.283
ENSG00000125637	50.583	46.6353	44.8438	19.8764	26.5524	18.72	33.4537	47.354	24.6506	0.94568	0.003152	0.0153909	PSD4	2	113157325	113209396	+	13442	protein_coding	pleckstrin and Sec7 domain containing 4 [Source:HGNC Symbol;Acc:HGNC:19096]	-	64	52	47	19	24	17	30	0.258384	0.237694	0.228461	0.101594	0.135922	0.0958763	0.170932
ENSG00000142657	1467.7	1411.61	1452.18	1650.79	1644.04	1636.35	1572.33	1443.83	1625.87	-0.171235	0.00316078	0.0154291	PGD	1	10398592	10420144	+	2966	protein_coding	phosphogluconate dehydrogenase [Source:HGNC Symbol;Acc:HGNC:8891]	-	1857	1574	1522	1578	1486	1486	1410	33.9774	32.6071	33.5291	38.2395	38.1408	37.9817	36.4095
ENSG00000198804	121984	132838	127337	110796	122020	106553	118236	127386	114401	0.155105	0.00316224	0.0154315	MT-CO1	MT	5904	7445	+	1542	protein_coding	mitochondrially encoded cytochrome c oxidase I [Source:HGNC Symbol;Acc:HGNC:7419]	-	154340	148119	133460	105911	110291	96763	106029	5431.8	5902.08	5655.16	4936.66	5444.99	4757.2	5266.32
ENSG00000132199	330.37	354.249	392.145	283.5	299.821	288.508	270.975	358.921	285.701	0.327215	0.00316798	0.0154548	ENOSF1	18	670324	712676	-	11398	protein_coding	enolase superfamily member 1 [Source:HGNC Symbol;Acc:HGNC:30365]	-	418	395	411	271	271	262	243	1.9902	2.12935	2.35609	1.7089	1.81002	1.7426	1.63284
ENSG00000261039	8.69395	7.17466	6.67887	15.6919	15.4889	31.9341	22.3025	7.51583	21.3543	-1.499	0.00318672	0.0155415	LINC02544	6	169175304	169182740	-	544	lincRNA	long intergenic non-protein coding RNA 2544 [Source:HGNC Symbol;Acc:HGNC:53578]	-	11	8	7	15	14	29	20	1.09735	0.903586	0.840771	1.98184	1.95916	4.04134	2.81578
ENSG00000243708	0	0.896833	0	6.27675	4.4254	5.50587	7.80587	0.298944	6.00347	-4.25475	0.0031882	1	PLA2G4B	15	41837775	41848147	+	4446	protein_coding	phospholipase A2 group IVB [Source:HGNC Symbol;Acc:HGNC:9036]	-	0	1	0	6	4	5	7	0	0.01382	0	0.096997	0.0684908	0.0852564	0.120586
ENSG00000120327	15.0168	27.8018	12.4036	35.5683	36.5096	39.6423	42.3747	18.4074	38.5237	-1.06548	0.00318842	0.0155451	PCDHB14	5	141222932	141227759	+	4828	protein_coding	protocadherin beta 14 [Source:HGNC Symbol;Acc:HGNC:8685]	-	19	31	13	34	33	36	38	0.213568	0.394524	0.175936	0.506161	0.520341	0.565277	0.602814
ENSG00000070778	612.529	554.243	660.254	831.67	725.766	777.429	637.851	609.008	743.179	-0.288194	0.00319743	0.0155843	PTPN21	14	88465778	88554733	-	7396	protein_coding	protein tyrosine phosphatase, non-receptor type 21 [Source:HGNC Symbol;Acc:HGNC:9651]	-	775	618	692	795	656	706	572	5.68663	5.13417	6.11347	7.72586	6.75225	7.23659	5.92333
ENSG00000167733	52.1637	49.3258	37.2108	71.1365	70.8064	74.8799	84.7495	46.2335	75.3931	-0.699682	0.00319971	0.0155907	HSD11B1L	19	5680604	5688523	+	2991	protein_coding	hydroxysteroid 11-beta dehydrogenase 1 like [Source:HGNC Symbol;Acc:HGNC:30419]	-	66	55	39	68	64	68	76	1.19751	1.12986	0.851975	1.63406	1.62894	1.72353	1.9461
ENSG00000197496	1024.31	938.087	950.308	1157.01	1080.9	1173.85	1074.98	970.9	1121.69	-0.2076	0.00321185	0.0156451	SLC2A10	20	46709487	46736347	+	5000	protein_coding	solute carrier family 2 member 10 [Source:HGNC Symbol;Acc:HGNC:13444]	-	1296	1046	996	1106	977	1066	964	14.0665	12.8541	13.0157	15.8987	14.8753	16.1627	14.7664
ENSG00000136193	2475.41	2230.42	2327.11	2954.26	2472.69	2694.57	2610.51	2344.31	2683.01	-0.194555	0.00321366	0.0156492	SCRN1	7	29920103	29990289	-	6046	protein_coding	secernin 1 [Source:HGNC Symbol;Acc:HGNC:22192]	-	3132	2487	2439	2824	2235	2447	2341	28.1128	25.2747	26.3586	33.5717	28.1418	30.6826	29.6552
ENSG00000134318	1089.91	1119.25	1134.45	1041.94	904.995	994.36	884.294	1114.54	956.397	0.219936	0.00321768	0.015664	ROCK2	2	11179761	11348330	-	10145	protein_coding	Rho associated coiled-coil containing protein kinase 2 [Source:HGNC Symbol;Acc:HGNC:10252]	-	1379	1248	1189	996	818	903	793	7.3767	7.55859	7.65787	7.05641	6.13823	6.7478	5.98671
ENSG00000132170	28.4529	40.3575	41.9815	19.8764	11.0635	18.72	18.9571	36.9306	17.1542	1.1005	0.00323788	0.0157554	PPARG	3	12287368	12434356	+	4535	protein_coding	peroxisome proliferator activated receptor gamma [Source:HGNC Symbol;Acc:HGNC:9236]	THR-like	36	45	44	19	10	17	17	0.430799	0.609696	0.633948	0.301129	0.167867	0.284183	0.287104
ENSG00000161013	2845.29	2660.9	2615.25	2875.8	2973.87	3189	3129.04	2707.15	3041.93	-0.167569	0.00323841	0.0157554	MGAT4B	5	179797597	179806952	-	5495	protein_coding	alpha-1,3-mannosyl-glycoprotein 4-beta-N-acetylglucosaminyltransferase B [Source:HGNC Symbol;Acc:HGNC:7048]	-	3600	2967	2741	2749	2688	2896	2806	35.5537	33.1763	32.5927	35.957	37.2395	39.9537	39.1099
ENSG00000174938	1575.19	1396.37	1376.8	1577.56	1742.5	1641.85	1698.33	1449.45	1665.06	-0.198793	0.0032715	0.0159115	SEZ6L2	16	29871159	29899547	-	4110	protein_coding	seizure related 6 homolog like 2 [Source:HGNC Symbol;Acc:HGNC:30844]	-	1993	1557	1443	1508	1575	1491	1523	26.3157	23.2769	22.9405	26.3716	29.173	27.5019	28.3808
ENSG00000168246	469.473	497.742	479.924	547.124	584.153	584.724	580.98	482.38	574.245	-0.251637	0.00327336	0.0159157	UBTD2	5	172209640	172284071	-	3301	protein_coding	ubiquitin domain containing 2 [Source:HGNC Symbol;Acc:HGNC:24463]	-	594	555	503	523	528	531	521	9.76542	10.3306	9.95637	11.3876	12.1767	12.1948	12.0881
ENSG00000138439	55.3252	47.5321	57.2474	84.7362	82.9763	93.5998	73.5982	53.3682	83.7276	-0.649983	0.00327438	0.0159159	FAM117B	2	202635188	202769757	+	5986	protein_coding	family with sequence similarity 117 member B [Source:HGNC Symbol;Acc:HGNC:14440]	-	70	53	60	81	75	85	66	0.634616	0.544023	0.654927	0.972579	0.95382	1.07649	0.844451
ENSG00000143149	840.942	860.959	862.528	944.651	966.95	1018.59	1009.19	854.81	984.844	-0.204386	0.00327567	0.0159174	ALDH9A1	1	165662216	165698863	-	3308	protein_coding	aldehyde dehydrogenase 9 family member A1 [Source:HGNC Symbol;Acc:HGNC:412]	-	1064	960	904	903	874	925	905	17.4552	17.8313	17.8559	19.62	20.1135	21.1984	20.9532
ENSG00000104375	242.64	292.367	294.824	239.563	217.951	167.378	204.068	276.611	207.24	0.413778	0.00327836	0.0159256	STK3	8	98371228	98942827	-	12597	protein_coding	serine/threonine kinase 3 [Source:HGNC Symbol;Acc:HGNC:11406]	-	307	326	309	229	197	152	183	1.32258	1.59012	1.60276	1.30661	1.19053	0.914751	1.11263
ENSG00000143363	143.845	154.255	126.899	209.225	161.527	204.818	197.377	141.666	193.237	-0.447075	0.00328248	0.0159408	PRUNE1	1	151008420	151035713	+	3156	protein_coding	prune exopolyphosphatase 1 [Source:HGNC Symbol;Acc:HGNC:13420]	-	182	172	133	200	146	186	177	3.12957	3.34865	2.75355	4.5548	3.52174	4.46789	4.2954
ENSG00000089022	317.724	341.693	357.797	218.64	266.63	286.305	286.587	339.071	264.541	0.358011	0.00328898	0.0159675	MAPKAPK5	12	111841978	111902238	+	14006	protein_coding	mitogen-activated protein kinase-activated protein kinase 5 [Source:HGNC Symbol;Acc:HGNC:6889]	-	402	381	375	209	241	260	257	1.55762	1.67143	1.74943	1.07253	1.30992	1.4073	1.40536
ENSG00000120910	410.987	443.932	436.989	351.498	372.84	357.882	320.041	430.636	350.565	0.295849	0.00329271	0.0159808	PPP3CC	8	22440819	22541142	+	2899	protein_coding	protein phosphatase 3 catalytic subunit gamma [Source:HGNC Symbol;Acc:HGNC:9316]	-	520	495	458	336	337	325	287	9.73431	10.4914	10.3228	8.33044	8.8496	8.49887	7.5823
ENSG00000126775	207.074	260.081	228.99	329.53	313.097	290.71	266.515	232.048	299.963	-0.372692	0.00330335	0.0160276	ATG14	14	55366392	55411858	-	5052	protein_coding	autophagy related 14 [Source:HGNC Symbol;Acc:HGNC:19962]	-	262	290	240	315	283	264	239	2.81441	3.52706	3.10403	4.4815	4.26447	3.96157	3.62328
ENSG00000198563	1441.62	1521.03	1433.09	1001.14	1367.45	1207.99	1320.31	1465.25	1224.22	0.259778	0.00330714	0.0160411	DDX39B	6	31530219	31542448	-	7007	protein_coding	DExD-box helicase 39B [Source:HGNC Symbol;Acc:HGNC:13917]	-	1824	1696	1502	957	1236	1097	1184	14.1268	14.8721	14.0061	9.8165	13.4285	11.8686	12.9416
ENSG00000165806	390.438	402.678	400.732	331.622	326.373	328.15	312.235	397.949	324.595	0.293347	0.00331586	0.0160786	CASP7	10	113679162	113730907	+	3528	protein_coding	caspase 7 [Source:HGNC Symbol;Acc:HGNC:1508]	-	494	449	420	317	295	298	280	7.59886	7.81981	7.77856	6.45814	6.36554	6.40345	6.0785
ENSG00000179583	30.824	17.0398	32.4402	10.4613	12.1699	9.91057	10.0361	26.768	10.6444	1.33115	0.003325	0.016118	CIITA	16	10866222	10943021	+	20757	protein_coding	class II major histocompatibility complex transactivator [Source:HGNC Symbol;Acc:HGNC:7067]	-	39	19	34	10	11	9	9	0.101965	0.0562429	0.107027	0.0346268	0.0403432	0.0328703	0.0332082
ENSG00000228451	26.0819	14.3493	18.1284	43.9373	37.6159	40.7434	35.684	19.5198	39.4952	-1.00799	0.00333924	0.0161822	SDAD1P1	8	26375913	26382953	-	3987	transcribed_processed_pseudogene	SDA1 domain containing 1 pseudogene 1 [Source:HGNC Symbol;Acc:HGNC:31403]	-	33	16	19	42	34	37	32	0.449177	0.246577	0.311376	0.757146	0.649194	0.703529	0.614711
ENSG00000047410	1961.67	1919.22	2135.33	1797.24	1850.92	1691.4	1735.13	2005.41	1768.68	0.180695	0.00334116	0.0161866	TPR	1	186311652	186375693	-	12350	protein_coding	translocated promoter region, nuclear basket protein [Source:HGNC Symbol;Acc:HGNC:12017]	-	2482	2140	2238	1718	1673	1536	1556	10.9065	10.647	11.8405	9.99845	10.3127	9.42867	9.64961
ENSG00000187210	124.877	140.803	127.853	165.288	174.803	190.503	179.535	131.177	177.532	-0.436887	0.00334556	0.016203	GCNT1	9	76419850	76651203	+	9251	protein_coding	glucosaminyl (N-acetyl) transferase 1, core 2 [Source:HGNC Symbol;Acc:HGNC:4203]	-	158	157	134	158	158	173	161	0.926869	1.04277	0.946443	1.22757	1.3002	1.4177	1.33292
ENSG00000117643	0	0	1.90825	6.27675	4.4254	6.60705	14.4966	0.636083	7.95145	-3.73783	0.00334853	0.0162125	MAN1C1	1	25617468	25786207	+	9026	protein_coding	mannosidase alpha class 1C member 1 [Source:HGNC Symbol;Acc:HGNC:19080]	-	0	0	2	6	4	6	13	0	0	0.0144782	0.0477785	0.033737	0.0503944	0.11031
ENSG00000111642	146.216	124.66	141.21	186.21	185.867	168.48	202.953	137.362	185.877	-0.435189	0.00336028	0.0162645	CHD4	12	6570082	6614524	-	12713	protein_coding	chromodomain helicase DNA binding protein 4 [Source:HGNC Symbol;Acc:HGNC:1919]	-	185	139	148	178	168	153	182	0.789721	0.671808	0.760663	1.00635	1.00601	0.912367	1.09645
ENSG00000145349	909.704	982.929	865.391	1031.48	1063.2	1076.95	1076.1	919.341	1061.93	-0.2076	0.00336198	0.0162678	CAMK2D	4	113451032	113761927	-	7363	protein_coding	calcium/calmodulin dependent protein kinase II delta [Source:HGNC Symbol;Acc:HGNC:1462]	-	1151	1096	907	986	961	978	965	8.48341	9.14606	8.0488	9.62496	9.93597	10.0696	10.0378
ENSG00000176697	901.01	809.84	781.428	764.718	630.62	728.977	650.118	830.759	693.608	0.260918	0.00336788	0.0162895	BDNF	11	27654893	27722058	-	7740	protein_coding	brain derived neurotrophic factor [Source:HGNC Symbol;Acc:HGNC:1033]	-	1140	903	819	731	570	662	583	7.99307	7.16845	6.91387	6.78818	5.60629	6.484	5.76892
ENSG00000198829	8.69395	17.0398	9.54124	1.04613	1.10635	2.20235	4.4605	11.7583	2.20383	2.42212	0.00336849	0.0162895	SUCNR1	3	151873643	151884619	+	4181	protein_coding	succinate receptor 1 [Source:HGNC Symbol;Acc:HGNC:4542]	-	11	19	10	1	1	2	4	0.142778	0.279223	0.156278	0.0171908	0.018208	0.036264	0.0732735
ENSG00000151694	712.114	755.133	664.07	809.701	838.614	875.434	807.35	710.439	832.775	-0.228586	0.00336973	0.0162906	ADAM17	2	9488486	9556732	-	10750	protein_coding	ADAM metallopeptidase domain 17 [Source:HGNC Symbol;Acc:HGNC:195]	-	901	842	696	774	758	795	724	4.54848	4.81263	4.23038	5.17499	5.36788	5.60641	5.15819
ENSG00000152377	19345.6	21572.4	21838.9	19421.3	18636.5	19373	17567.7	20919	18749.6	0.157829	0.00337717	0.0163216	SPOCK1	5	136975298	137598379	-	6222	protein_coding	SPARC (osteonectin), cwcv and kazal like domains proteoglycan 1 [Source:HGNC Symbol;Acc:HGNC:11251]	-	24477	24054	22889	18565	16845	17593	15754	213.49	237.539	240.367	214.458	206.102	214.356	193.922
ENSG00000023041	523.218	534.512	554.346	436.234	501.177	399.726	427.093	537.359	441.057	0.284446	0.00338135	0.0163327	ZDHHC6	10	112424428	112446917	-	3748	protein_coding	zinc finger DHHC-type containing 6 [Source:HGNC Symbol;Acc:HGNC:19160]	-	662	596	581	417	453	363	383	9.58536	9.77069	10.1287	7.99674	9.20111	7.34232	7.82648
ENSG00000118496	465.522	458.282	491.374	569.092	605.174	542.879	540.835	471.726	564.495	-0.259672	0.0033815	0.0163327	FBXO30	6	145793502	145814753	-	9009	protein_coding	F-box protein 30 [Source:HGNC Symbol;Acc:HGNC:15600]	-	589	511	515	544	547	493	485	3.54804	3.48516	3.73516	4.34009	4.62224	4.14855	4.12318
ENSG00000157557	618.851	628.68	540.988	515.74	489.007	459.19	515.187	596.173	494.781	0.269883	0.00338948	0.0163645	ETS2	21	38805307	38824955	+	4595	protein_coding	ETS proto-oncogene 2, transcription factor [Source:HGNC Symbol;Acc:HGNC:3489]	ETS	783	701	567	493	442	417	462	9.24754	9.3737	8.06262	7.71149	7.32282	6.87981	7.70058
ENSG00000175538	3.16144	1.79367	2.86237	20.9225	9.95715	11.0117	6.69075	2.60583	12.1455	-2.21896	0.00339012	0.0163645	KCNE3	11	74454841	74467729	-	3677	protein_coding	potassium voltage-gated channel subfamily E regulatory subunit 3 [Source:HGNC Symbol;Acc:HGNC:6243]	-	4	2	3	20	9	10	6	0.0590359	0.0334206	0.0533097	0.390943	0.186333	0.206173	0.124975
ENSG00000145687	169.137	139.009	153.614	211.317	215.738	224.64	177.305	153.92	207.25	-0.427562	0.00339923	0.0164036	SSBP2	5	81413021	81751797	-	11284	protein_coding	single stranded DNA binding protein 2 [Source:HGNC Symbol;Acc:HGNC:15831]	-	214	155	161	202	195	204	159	1.0292	0.844009	0.932269	1.28666	1.31557	1.37055	1.0792
ENSG00000205542	14062.9	12689.3	12686	15068.4	13670.1	15321.7	14594.7	13146.1	14663.7	-0.157497	0.00340673	0.0164302	TMSB4X	X	12975108	12977227	+	1705	protein_coding	thymosin beta 4 X-linked [Source:HGNC Symbol;Acc:HGNC:11881]	-	17793	14149	13296	14404	12356	13914	13088	566.337	509.894	509.536	607.205	551.69	618.663	587.917
ENSG00000129534	184.944	253.804	214.678	146.458	179.229	173.986	129.354	217.809	157.257	0.468418	0.00340679	0.0164302	MIS18BP1	14	45203190	45253540	-	6250	protein_coding	MIS18 binding protein 1 [Source:HGNC Symbol;Acc:HGNC:20190]	-	234	283	225	140	162	158	116	2.03182	2.78218	2.35224	1.61	1.97323	1.91648	1.42149
ENSG00000136122	38.7276	43.9448	25.7614	18.8303	23.2334	13.2141	5.57562	36.1446	15.2133	1.24831	0.00341966	0.0164873	BORA	13	72727749	72756198	+	3189	protein_coding	bora, aurora kinase A activator [Source:HGNC Symbol;Acc:HGNC:24724]	-	49	49	27	18	21	12	5	0.833857	0.944104	0.553207	0.40569	0.50131	0.285268	0.120083
ENSG00000188641	511.363	525.544	504.732	485.402	386.116	395.322	409.251	513.879	419.023	0.293525	0.00343662	0.0165641	DPYD	1	97077743	97995000	-	7131	protein_coding	dihydropyrimidine dehydrogenase [Source:HGNC Symbol;Acc:HGNC:3012]	-	647	586	529	464	349	359	367	4.92384	5.04924	4.84712	4.67675	3.72578	3.81654	3.94169
ENSG00000047932	936.576	999.072	876.84	1212.46	1213.67	1067.04	972.389	937.496	1116.39	-0.251978	0.00344032	0.016572	GOPC	6	117560269	117602542	-	4628	protein_coding	golgi associated PDZ and coiled-coil motif containing [Source:HGNC Symbol;Acc:HGNC:17643]	-	1185	1114	919	1159	1097	969	872	13.8955	14.7901	12.9748	17.9998	18.0449	15.8729	14.4308
ENSG00000185236	912.075	812.53	831.996	888.16	1031.12	1000.97	1156.38	852.2	1019.16	-0.256815	0.00344033	0.016572	RAB11B	19	8389981	8404434	+	2470	protein_coding	RAB11B, member RAS oncogene family [Source:HGNC Symbol;Acc:HGNC:9761]	-	1154	906	872	849	932	909	1037	25.3547	22.5377	23.0674	24.7051	28.725	27.8993	32.155
ENSG00000104998	78.2456	84.3023	95.4124	54.3985	46.4667	64.9693	51.2957	85.9868	54.2826	0.661044	0.00344431	0.0165862	IL27RA	19	14031748	14053216	+	2962	protein_coding	interleukin 27 receptor subunit alpha [Source:HGNC Symbol;Acc:HGNC:17290]	-	99	94	100	52	42	59	46	1.81384	1.94994	2.20594	1.26181	1.07946	1.51006	1.18943
ENSG00000134242	13.4361	12.5557	29.5778	3.13838	1.10635	8.80939	6.69075	18.5232	4.93622	1.90532	0.00344646	0.01659	PTPN22	1	113813811	113871759	-	4503	protein_coding	protein tyrosine phosphatase, non-receptor type 22 [Source:HGNC Symbol;Acc:HGNC:9652]	-	17	14	31	3	1	8	6	0.204879	0.191031	0.449819	0.0478846	0.016906	0.134683	0.102051
ENSG00000115590	0.790359	3.58733	0	7.32288	12.1699	9.91057	8.921	1.45923	9.58107	-2.71309	0.00344796	0.01659	IL1R2	2	101991844	102028544	+	3073	protein_coding	interleukin 1 receptor type 2 [Source:HGNC Symbol;Acc:HGNC:5994]	-	1	4	0	7	11	9	8	0.0176599	0.079979	0	0.163724	0.272503	0.222027	0.199386
ENSG00000146433	1704.81	1789.18	1756.54	1522.11	1548.89	1648.46	1458.58	1750.18	1544.51	0.180082	0.00344821	0.01659	TMEM181	6	158536436	158635428	+	5390	protein_coding	transmembrane protein 181 [Source:HGNC Symbol;Acc:HGNC:20958]	-	2157	1995	1841	1455	1400	1497	1308	21.7176	22.7422	22.3174	19.4022	19.7734	21.0552	18.586
ENSG00000126067	1160.25	1171.26	1191.7	1012.65	1021.16	1071.44	1014.76	1174.4	1030	0.189081	0.00345647	0.0166248	PSMB2	1	35599544	35641844	-	4843	protein_coding	proteasome subunit beta 2 [Source:HGNC Symbol;Acc:HGNC:9539]	-	1468	1306	1249	968	923	973	910	16.4498	16.5694	16.851	14.3661	14.5087	15.2309	14.3911
ENSG00000137337	396.76	365.011	373.063	304.422	309.778	309.43	305.544	378.278	307.294	0.300833	0.00345954	0.0166346	MDC1	6	30699807	30717889	-	8064	protein_coding	mediator of DNA damage checkpoint 1 [Source:HGNC Symbol;Acc:HGNC:21163]	-	502	407	391	291	280	281	274	3.37834	3.10115	3.16814	2.5937	2.64332	2.64169	2.60236
ENSG00000130762	2.37108	6.27783	2.86237	13.5996	14.3826	17.6188	11.1512	3.83709	14.1881	-1.8955	0.00346783	0.0166682	ARHGEF16	1	3454426	3481113	+	5563	protein_coding	Rho guanine nucleotide exchange factor 16 [Source:HGNC Symbol;Acc:HGNC:15515]	-	3	7	3	13	13	16	10	0.0292659	0.0773157	0.0352363	0.167962	0.1779	0.21804	0.137676
ENSG00000077238	1852.6	1809.81	1825.24	1657.06	1676.12	1612.12	1586.82	1829.22	1633.03	0.163744	0.0034686	0.0166682	IL4R	16	27313668	27364778	+	5894	protein_coding	interleukin 4 receptor [Source:HGNC Symbol;Acc:HGNC:6015]	-	2344	2018	1913	1584	1515	1464	1423	21.5823	21.0373	21.2072	19.3162	19.5679	18.8303	18.4911
ENSG00000149054	58.4866	66.3656	58.2016	31.3838	39.8286	26.4282	42.3747	61.0179	35.0038	0.802791	0.00348692	0.0167512	ZNF215	11	6926404	7001004	+	5769	protein_coding	zinc finger protein 215 [Source:HGNC Symbol;Acc:HGNC:13007]	zf-C2H2	74	74	61	30	36	24	38	0.696115	0.788151	0.690888	0.373764	0.475055	0.315382	0.504487
ENSG00000165271	840.152	898.626	801.464	616.168	700.32	680.526	814.041	846.748	702.764	0.269706	0.00349447	0.0167825	NOL6	9	33461441	33473930	-	5906	protein_coding	nucleolar protein 6 [Source:HGNC Symbol;Acc:HGNC:19910]	-	1063	1002	840	589	633	618	730	9.76764	10.4244	9.29318	7.16801	8.15928	7.9327	9.46666
ENSG00000133805	355.662	338.106	298.641	199.81	275.481	259.877	281.011	330.803	254.045	0.38364	0.00349721	0.0167906	AMPD3	11	10308313	10507579	+	6793	protein_coding	adenosine monophosphate deaminase 3 [Source:HGNC Symbol;Acc:HGNC:470]	-	450	377	313	191	249	236	252	3.59502	3.41003	3.01066	2.02092	2.79048	2.63376	2.84123
ENSG00000162630	29.2433	28.6986	26.7155	64.8598	45.3604	44.047	50.1806	28.2191	51.1119	-0.857122	0.00350048	0.0168013	B3GALT2	1	193179045	193186654	-	3274	protein_coding	beta-1,3-galactosyltransferase 2 [Source:HGNC Symbol;Acc:HGNC:917]	-	37	32	28	62	41	40	45	0.6133	0.600551	0.558802	1.3611	0.953338	0.926206	1.05269
ENSG00000164081	305.869	286.09	332.035	332.668	461.348	396.423	380.257	307.998	392.674	-0.350387	0.00350157	0.0168015	TEX264	3	51662693	51704323	+	5688	protein_coding	testis expressed 264 [Source:HGNC Symbol;Acc:HGNC:30247]	-	387	319	348	318	417	360	341	3.69234	3.44595	3.99759	4.01832	5.58108	4.7981	4.59158
ENSG00000155254	2484.89	2331.77	2357.64	2577.65	2681.79	2663.74	2716.44	2391.43	2659.91	-0.15293	0.00351214	0.0168472	MARVELD1	10	97713173	97718152	+	3379	protein_coding	MARVEL domain containing 1 [Source:HGNC Symbol;Acc:HGNC:28674]	-	3144	2600	2471	2464	2424	2419	2436	50.4945	47.2785	47.7819	52.4118	54.6118	54.2718	55.2149
ENSG00000132680	630.707	674.418	718.455	487.494	587.472	541.778	612.203	674.527	557.237	0.275226	0.00352294	0.0168939	KHDC4	1	155913043	155934400	-	5635	protein_coding	KH domain containing 4, pre-mRNA splicing factor [Source:HGNC Symbol;Acc:HGNC:29145]	-	798	752	753	466	531	492	549	7.68527	8.19978	8.73131	5.94386	7.17369	6.61908	7.46183
ENSG00000134775	133.571	137.215	149.797	165.288	199.143	194.908	195.147	140.195	188.621	-0.428937	0.00352722	0.0169094	FHOD3	18	36297714	36780055	+	7965	protein_coding	formin homology 2 domain containing 3 [Source:HGNC Symbol;Acc:HGNC:26178]	-	169	153	157	158	180	177	175	1.15147	1.18028	1.28793	1.42576	1.7204	1.68467	1.68275
ENSG00000057935	260.028	292.367	249.026	365.098	313.097	350.173	320.041	267.141	337.102	-0.336003	0.00352925	0.0169141	MTA3	2	42494569	42756947	+	10580	protein_coding	metastasis associated 1 family member 3 [Source:HGNC Symbol;Acc:HGNC:23784]	zf-GATA	329	326	261	349	283	318	287	1.68756	1.89326	1.61188	2.37092	2.0363	2.2786	2.07761
ENSG00000101098	0.790359	0	0	2.09225	13.2762	6.60705	3.34537	0.263453	6.33022	-4.32854	0.00353918	1	RIMS4	20	44751808	44810338	-	5206	protein_coding	regulating synaptic membrane exocytosis 4 [Source:HGNC Symbol;Acc:HGNC:16183]	-	1	0	0	2	12	6	3	0.0104243	0	0	0.0276123	0.175476	0.0873722	0.0441351
ENSG00000140521	805.376	877.999	807.189	673.705	710.277	683.829	762.745	830.188	707.639	0.23058	0.00356599	0.0170788	POLG	15	89305198	89334861	-	5980	protein_coding	DNA polymerase gamma, catalytic subunit [Source:HGNC Symbol;Acc:HGNC:9179]	-	1019	979	846	644	642	621	684	9.24747	10.0591	9.24374	7.74036	8.17289	7.87257	8.76036
ENSG00000177034	353.291	495.948	441.759	352.544	360.67	330.352	295.508	430.333	334.769	0.360014	0.00356699	0.0170788	MTX3	5	79976731	79991265	-	7919	protein_coding	metaxin 3 [Source:HGNC Symbol;Acc:HGNC:24812]	-	447	553	463	337	326	300	265	3.06328	4.29075	3.82023	3.0587	3.13393	2.87195	2.56297
ENSG00000198863	218.139	210.756	205.137	296.053	237.865	268.687	286.587	211.344	272.298	-0.365188	0.00356781	0.0170788	RUNDC1	17	42980565	42993690	+	4757	protein_coding	RUN domain containing 1 [Source:HGNC Symbol;Acc:HGNC:25418]	-	276	235	215	283	215	244	257	3.14866	3.03538	2.95314	4.27592	3.4407	3.88851	4.13778
ENSG00000169122	93.2624	87.8896	79.1923	122.397	128.337	115.623	131.585	86.7814	124.485	-0.517593	0.00356787	0.0170788	FAM110B	8	57994509	58204279	+	4943	protein_coding	family with sequence similarity 110 member B [Source:HGNC Symbol;Acc:HGNC:28587]	-	118	98	83	117	116	105	118	1.29551	1.21819	1.09715	1.70126	1.78653	1.61037	1.82835
ENSG00000134108	1246.4	1276.19	1340.54	1498.05	1426.09	1462.36	1439.63	1287.71	1456.53	-0.178577	0.00357856	0.0171238	ARL8B	3	5122220	5180912	+	3576	protein_coding	ADP ribosylation factor like GTPase 8B [Source:HGNC Symbol;Acc:HGNC:25564]	-	1577	1423	1405	1432	1289	1328	1291	23.9323	24.4504	25.6719	28.7821	27.4408	28.1531	27.65
ENSG00000087111	1322.27	1121.94	1196.47	1449.93	1365.24	1385.28	1390.56	1213.56	1397.75	-0.202963	0.00357941	0.0171238	PIGS	17	28553383	28571872	-	5990	protein_coding	phosphatidylinositol glycan anchor biosynthesis class S [Source:HGNC Symbol;Acc:HGNC:14937]	-	1673	1251	1254	1386	1234	1258	1247	15.1572	12.8324	13.6788	16.6308	15.683	15.9214	15.9443
ENSG00000143340	14.2265	18.8335	16.2201	8.369	2.2127	0	5.57562	16.4267	4.03933	2.01272	0.00358069	0.0171248	FAM163A	1	179743163	179816198	+	2909	protein_coding	family with sequence similarity 163 member A [Source:HGNC Symbol;Acc:HGNC:28274]	-	18	21	17	8	2	0	5	0.335798	0.443562	0.381842	0.197662	0.0523393	0	0.131642
ENSG00000226742	56.1155	36.7701	39.1191	73.2288	67.4874	67.1716	84.7495	44.0016	73.1593	-0.725917	0.00359152	0.0171715	HSBP1L1	18	79964561	79970822	+	2056	protein_coding	heat shock factor binding protein 1 like 1 [Source:HGNC Symbol;Acc:HGNC:37243]	-	71	41	41	70	61	61	76	1.87407	1.22529	1.30298	2.4471	2.25865	2.24923	2.83112
ENSG00000101290	493.975	535.409	584.878	733.334	649.428	657.401	575.404	538.087	653.892	-0.283387	0.0035949	0.0171825	CDS2	20	5126786	5197887	+	11893	protein_coding	CDP-diacylglycerol synthase 2 [Source:HGNC Symbol;Acc:HGNC:1801]	-	625	597	613	701	587	597	516	2.85193	3.08433	3.36781	4.23646	3.75741	3.80548	3.32296
ENSG00000104320	638.61	650.204	747.079	601.522	550.962	564.902	554.217	678.631	567.901	0.255221	0.00360721	0.0172362	NBN	8	89933336	90003228	-	6156	protein_coding	nibrin [Source:HGNC Symbol;Acc:HGNC:7652]	-	808	725	783	575	498	513	497	7.12299	7.23632	8.31078	6.71345	6.15846	6.3175	6.18337
ENSG00000174943	233.946	201.787	207.999	145.411	192.505	127.736	162.808	214.578	157.115	0.451679	0.00362711	0.0173262	KCTD13	16	29905012	29927035	-	7260	protein_coding	potassium channel tetramerization domain containing 13 [Source:HGNC Symbol;Acc:HGNC:22234]	-	296	225	218	139	174	116	146	2.21261	1.90425	1.962	1.37612	1.82454	1.21129	1.54022
ENSG00000248905	37.9373	42.1511	47.7062	15.6919	24.3397	19.8211	26.763	42.5982	21.6539	0.976465	0.00362892	0.0173297	FMN1	15	32765545	33194733	-	20084	protein_coding	formin 1 [Source:HGNC Symbol;Acc:HGNC:3768]	-	48	47	50	15	22	18	24	0.1297	0.143789	0.162667	0.0536806	0.08339	0.0679436	0.0915226
ENSG00000197771	881.251	1086.06	1026.64	887.114	814.274	868.827	797.314	997.984	841.882	0.2439	0.00364005	0.0173777	MCMBP	10	119829404	119892556	-	6000	protein_coding	minichromosome maintenance complex binding protein [Source:HGNC Symbol;Acc:HGNC:25782]	-	1115	1211	1076	848	736	789	715	10.0849	12.4014	11.7176	10.1583	9.33831	9.96901	9.12687
ENSG00000127533	15.0168	8.96833	13.3577	2.09225	5.53175	2.20235	0	12.4476	2.45659	2.34322	0.00364543	0.0173982	F2RL3	19	16888860	16892606	+	3473	protein_coding	F2R like thrombin or trypsin receptor 3 [Source:HGNC Symbol;Acc:HGNC:3540]	-	19	10	14	2	5	2	0	0.296892	0.176919	0.263391	0.0413906	0.109599	0.0436568	0
ENSG00000011405	1257.46	1425.96	1399.7	1144.46	1174.94	1288.37	1004.73	1361.04	1153.13	0.238452	0.00365297	0.0174289	PIK3C2A	11	17077730	17207983	-	9204	protein_coding	phosphatidylinositol-4-phosphate 3-kinase catalytic subunit type 2 alpha [Source:HGNC Symbol;Acc:HGNC:8971]	-	1591	1590	1467	1094	1062	1170	901	9.38088	10.6145	10.4143	8.54314	8.78395	9.63686	7.49748
ENSG00000184992	115.392	154.255	121.174	100.428	99.5715	79.2845	71.368	130.274	87.663	0.569254	0.00365698	0.0174429	BRI3BP	12	124993700	125031231	+	6648	protein_coding	BRI3 binding protein [Source:HGNC Symbol;Acc:HGNC:14251]	-	146	172	127	96	90	72	64	1.19182	1.5897	1.24822	1.0379	1.03061	0.821046	0.73732
ENSG00000119522	373.84	393.71	306.274	285.592	314.203	254.371	265.4	357.941	279.892	0.356205	0.00368627	0.0175774	DENND1A	9	123379654	123930152	-	10256	protein_coding	DENN domain containing 1A [Source:HGNC Symbol;Acc:HGNC:29324]	-	473	439	321	273	284	231	238	2.50284	2.63006	2.04506	1.9132	2.10806	1.7075	1.77732
ENSG00000096070	724.76	576.663	622.089	783.548	745.68	757.608	778.357	641.171	766.298	-0.255422	0.00369811	0.0176286	BRPF3	6	36196744	36232790	+	6613	protein_coding	bromodomain and PHD finger containing 3 [Source:HGNC Symbol;Acc:HGNC:14256]	-	917	643	652	749	674	688	698	7.52525	5.97435	6.4421	8.14067	7.75895	7.88708	8.08396
ENSG00000118137	62.4384	119.279	128.807	42.8911	50.8921	60.5646	83.6343	103.508	59.4955	0.796154	0.00373822	0.0178145	APOA1	11	116835751	116837950	-	1424	protein_coding	apolipoprotein A1 [Source:HGNC Symbol;Acc:HGNC:600]	-	79	133	135	41	46	55	75	3.0107	5.73879	6.19444	2.06943	2.45918	2.92805	4.03384
ENSG00000105701	2880.07	2460.91	2432.06	2900.91	2873.19	2915.91	3163.61	2591.01	2963.4	-0.192885	0.00374223	0.0178283	FKBP8	19	18531751	18544077	-	2902	protein_coding	FK506 binding protein 8 [Source:HGNC Symbol;Acc:HGNC:3724]	-	3644	2744	2549	2773	2597	2648	2837	68.1445	58.0985	57.3919	68.6798	68.1265	69.1746	74.8737
ENSG00000165533	240.269	234.073	231.852	301.284	282.119	329.251	279.896	235.398	298.138	-0.340503	0.00375468	0.0178823	TTC8	14	88824153	88881078	+	6257	protein_coding	tetratricopeptide repeat domain 8 [Source:HGNC Symbol;Acc:HGNC:20087]	-	304	261	243	288	255	299	251	2.63668	2.56302	2.53757	3.30829	3.10253	3.62269	3.07238
ENSG00000101782	1162.62	1167.68	1263.26	1374.61	1340.9	1368.76	1350.42	1197.85	1358.67	-0.182585	0.00375829	0.0178943	RIOK3	18	23452823	23486603	+	5320	protein_coding	RIO kinase 3 [Source:HGNC Symbol;Acc:HGNC:11451]	-	1471	1302	1324	1314	1212	1243	1211	15.0055	15.0376	16.2613	17.7525	17.3433	17.7127	17.4341
ENSG00000186480	1045.65	847.507	846.308	978.127	1594.25	1511.91	1380.52	913.154	1366.2	-0.580798	0.00376264	0.0179097	INSIG1	7	155297776	155310235	+	3650	protein_coding	insulin induced gene 1 [Source:HGNC Symbol;Acc:HGNC:6083]	-	1323	945	887	935	1441	1373	1238	19.6706	15.9081	15.8785	18.4118	30.0547	28.517	25.9774
ENSG00000231925	2376.61	2200.83	2139.15	1964.62	1939.43	2000.83	2065.21	2238.86	1992.52	0.168957	0.0037648	0.0179146	TAPBP	6	33299694	33314387	-	5056	protein_coding	TAP binding protein [Source:HGNC Symbol;Acc:HGNC:11566]	-	3007	2454	2242	1878	1753	1817	1852	32.2757	29.8226	28.9739	26.6972	26.3947	27.2442	28.0544
ENSG00000065243	539.815	631.37	646.896	537.708	503.389	493.326	466.122	606.027	500.136	0.274846	0.00377374	0.0179518	PKN2	1	88684222	88836255	+	6897	protein_coding	protein kinase N2 [Source:HGNC Symbol;Acc:HGNC:9406]	-	683	704	678	514	455	448	418	5.37416	6.27178	6.42315	5.35648	5.02219	4.92429	4.64177
ENSG00000156599	1877.1	2111.14	1953.09	1844.32	1575.44	1836.76	1575.67	1980.45	1708.05	0.212937	0.00377896	0.0179713	ZDHHC5	11	57667747	57701187	+	5429	protein_coding	zinc finger DHHC-type containing 5 [Source:HGNC Symbol;Acc:HGNC:18472]	-	2375	2354	2047	1763	1424	1668	1413	23.7407	26.6419	24.6364	23.3404	19.9679	23.2918	19.9338
ENSG00000105989	15.8072	7.17466	4.77062	23.0148	21.0207	28.6305	25.6479	9.25082	24.5785	-1.38407	0.00378062	0.0179739	WNT2	7	117275451	117323289	-	4497	protein_coding	Wnt family member 2 [Source:HGNC Symbol;Acc:HGNC:12780]	-	20	8	5	22	19	26	23	0.241355	0.109306	0.0726483	0.351622	0.321642	0.438305	0.391717
ENSG00000063978	1244.82	1159.6	1189.79	1055.54	1025.59	1118.79	937.82	1198.07	1034.44	0.212115	0.00378418	0.0179855	RNF4	4	2462220	2625320	+	7270	protein_coding	ring finger protein 4 [Source:HGNC Symbol;Acc:HGNC:10067]	-	1575	1293	1247	1009	927	1016	841	11.757	10.928	11.2075	9.97547	9.70705	10.5946	8.8599
ENSG00000120594	67.9709	95.0643	85.8712	97.2897	133.868	142.051	120.433	82.9688	123.411	-0.575518	0.0037859	0.0179883	PLXDC2	10	19816239	20289856	+	12567	protein_coding	plexin domain containing 2 [Source:HGNC Symbol;Acc:HGNC:21013]	-	86	106	90	93	121	129	108	0.371378	0.518266	0.467939	0.531898	0.732986	0.778188	0.658202
ENSG00000177707	450.505	516.576	559.117	431.004	454.71	381.006	369.106	508.732	408.957	0.312789	0.00380312	0.0180648	NECTIN3	3	111070071	111275563	+	6184	protein_coding	nectin cell adhesion molecule 3 [Source:HGNC Symbol;Acc:HGNC:17664]	-	570	576	586	412	411	346	331	5.00213	5.7231	6.19165	4.78855	5.05958	4.24163	4.09945
ENSG00000207870	10.2747	15.2462	13.3577	1.04613	6.6381	1.10117	2.23025	12.9595	2.75391	2.23953	0.00381678	0.0181243	MIR221	X	45746157	45746266	-	110	miRNA	microRNA 221 [Source:HGNC Symbol;Acc:HGNC:31601]	-	13	17	14	1	6	1	2	6.41358	9.49587	8.31599	0.653407	4.15241	0.689181	1.39253
ENSG00000112773	909.704	834.054	752.804	1712.51	1023.37	1185.96	1168.65	832.187	1272.62	-0.612749	0.00384382	0.0182463	TENT5A	6	81491439	81752774	-	6053	protein_coding	terminal nucleotidyltransferase 5A [Source:HGNC Symbol;Acc:HGNC:18345]	-	1151	930	789	1637	925	1077	1048	10.3194	9.44041	8.51696	19.4381	11.6336	13.4887	13.2604
ENSG00000164609	456.828	436.758	460.842	558.631	531.048	535.171	526.339	451.476	537.797	-0.252655	0.00384474	0.0182463	SLU7	5	160401641	160421711	-	5082	protein_coding	SLU7 homolog, splicing factor [Source:HGNC Symbol;Acc:HGNC:16939]	-	578	487	483	534	480	486	472	6.17224	5.88807	6.20999	7.55237	7.19032	7.24983	7.11336
ENSG00000170265	401.503	384.741	396.916	463.434	466.88	487.82	478.388	394.386	474.13	-0.265247	0.00384605	0.0182471	ZNF282	7	149195485	149226248	+	3832	protein_coding	zinc finger protein 282 [Source:HGNC Symbol;Acc:HGNC:13076]	zf-C2H2	508	429	416	443	422	443	429	7.19429	6.87876	7.09327	8.30912	8.38356	8.76404	8.57431
ENSG00000100614	677.338	756.03	745.171	834.808	810.955	901.862	845.264	726.18	848.222	-0.225235	0.00384887	0.0182551	PPM1A	14	60245752	60299087	+	11860	protein_coding	protein phosphatase, Mg2+/Mn2+ dependent 1A [Source:HGNC Symbol;Acc:HGNC:9275]	-	857	843	781	798	733	819	758	3.92144	4.36738	4.30274	4.8361	4.70502	5.23511	4.89499
ENSG00000031691	80.6167	85.1991	76.3299	54.3985	51.9985	44.047	54.6411	80.7152	51.2713	0.65479	0.0038522	0.0182655	CENPQ	6	49463378	49493107	+	1733	protein_coding	centromere protein Q [Source:HGNC Symbol;Acc:HGNC:21347]	-	102	95	80	52	47	40	49	3.19412	3.36824	3.01627	2.15666	2.06462	1.7498	2.16553
ENSG00000129173	11.065	7.17466	6.67887	2.09225	0	1.10117	0	8.30619	0.798356	3.35709	0.00385542	0.0182754	E2F8	11	19224063	19241620	-	4140	protein_coding	E2F transcription factor 8 [Source:HGNC Symbol;Acc:HGNC:24727]	E2F	14	8	7	2	0	1	0	0.183518	0.118732	0.110478	0.0347221	0	0.0183116	0
ENSG00000100664	4395.19	4705.68	4722.91	4374.9	4000.56	4238.42	3897.36	4607.93	4127.81	0.158323	0.0038755	0.0183652	EIF5	14	103333544	103345025	+	8505	protein_coding	eukaryotic translation initiation factor 5 [Source:HGNC Symbol;Acc:HGNC:3299]	-	5561	5247	4950	4182	3616	3849	3495	35.4837	37.9066	38.0285	35.3416	32.3665	34.3083	31.4731
ENSG00000250657	11.8554	1.79367	4.77062	0	0	1.10117	0	6.13989	0.275294	4.22185	0.00389112	1	AC097451.1	4	43340875	43345600	+	681	processed_transcript	novel transcript	-	15	2	5	0	0	1	0	1.19535	0.180452	0.479735	0	0	0.111322	0
ENSG00000011304	3939.15	3686.88	3492.09	3233.57	3341.18	3463.19	3233.86	3706.04	3317.95	0.160153	0.00389677	0.0184605	PTBP1	19	797075	812327	+	6883	protein_coding	polypyrimidine tract binding protein 1 [Source:HGNC Symbol;Acc:HGNC:9583]	-	4984	4111	3660	3091	3020	3145	2900	39.2962	36.6985	34.7442	32.2774	33.4019	34.6393	32.2691
ENSG00000107798	893.106	941.674	1024.73	1163.29	1036.65	1150.73	1074.98	953.17	1106.41	-0.216542	0.00390133	0.0184766	LIPA	10	89213569	89414557	-	4910	protein_coding	lipase A, lysosomal acid type [Source:HGNC Symbol;Acc:HGNC:6617]	-	1130	1050	1074	1112	937	1045	964	12.4896	13.1397	14.2923	16.278	14.5278	16.1347	15.0371
ENSG00000174370	3.9518	7.17466	11.4495	20.9225	16.5953	26.4282	18.9571	7.52532	20.7258	-1.48338	0.00390933	0.0185091	C11orf45	11	128899565	128906035	-	3750	protein_coding	chromosome 11 open reading frame 45 [Source:HGNC Symbol;Acc:HGNC:28584]	-	5	8	12	20	15	24	17	0.0723583	0.13108	0.209088	0.383332	0.30451	0.485184	0.347204
ENSG00000139998	71.1323	53.81	66.7887	97.2897	97.3588	94.701	95.9007	63.9103	96.3125	-0.589633	0.00391991	0.0185518	RAB15	14	64945814	64973226	-	5015	protein_coding	RAB15, member RAS oncogene family [Source:HGNC Symbol;Acc:HGNC:20150]	-	90	60	70	93	88	86	86	0.973916	0.735121	0.912022	1.33287	1.33584	1.30003	1.31339
ENSG00000105711	164.395	163.224	130.715	112.982	115.06	99.1057	110.397	152.778	109.386	0.484213	0.00392067	0.0185518	SCN1B	19	35030466	35040449	+	7993	protein_coding	sodium voltage-gated channel beta subunit 1 [Source:HGNC Symbol;Acc:HGNC:10586]	-	208	182	137	108	104	90	99	1.41222	1.39907	1.11993	0.97116	0.990525	0.853609	0.948621
ENSG00000150977	203.913	211.653	176.513	264.67	230.121	254.371	275.436	197.359	256.149	-0.374646	0.00392384	0.0185614	RILPL2	12	123410683	123436717	-	6141	protein_coding	Rab interacting lysosomal protein like 2 [Source:HGNC Symbol;Acc:HGNC:28787]	-	258	236	185	253	208	231	247	2.27998	2.3613	1.96839	2.96113	2.57849	2.85167	3.08053
ENSG00000140873	16.5975	9.86516	19.0825	5.23063	2.2127	5.50587	3.34537	15.1817	4.07364	1.89358	0.0039365	0.0186157	ADAMTS18	16	77247813	77435114	-	6678	protein_coding	ADAM metallopeptidase with thrombospondin type 1 motif 18 [Source:HGNC Symbol;Acc:HGNC:17110]	-	21	11	20	5	2	5	3	0.170656	0.10121	0.195687	0.0538146	0.0227995	0.056761	0.0344066
ENSG00000088876	132.78	158.739	172.696	109.843	111.741	113.421	108.167	154.739	110.793	0.478728	0.00394946	0.0186716	ZNF343	20	2481817	2524702	-	4643	protein_coding	zinc finger protein 343 [Source:HGNC Symbol;Acc:HGNC:16017]	zf-C2H2	168	177	181	105	101	103	97	1.96363	2.34236	2.54717	1.62543	1.65602	1.68176	1.60007
ENSG00000163131	75.0841	69.0561	83.0088	48.1218	39.8286	57.2611	41.2596	75.7164	46.6178	0.698224	0.00395678	0.0187006	CTSS	1	150730196	150765957	-	4228	protein_coding	cathepsin S [Source:HGNC Symbol;Acc:HGNC:2545]	-	95	77	87	46	36	52	37	1.21938	1.11901	1.34451	0.781987	0.6482	0.932383	0.670245
ENSG00000132155	1123.89	1013.42	1032.36	1219.78	1221.41	1210.19	1180.92	1056.56	1208.08	-0.192378	0.00395973	0.0187091	RAF1	3	12583601	12664226	-	7847	protein_coding	Raf-1 proto-oncogene, serine/threonine kinase [Source:HGNC Symbol;Acc:HGNC:9829]	-	1422	1130	1082	1166	1104	1099	1059	9.83435	8.84817	9.00953	10.68	10.7104	10.6175	10.3362
ENSG00000003096	15.8072	18.8335	16.2201	35.5683	35.4032	35.2376	31.2235	16.9536	34.3581	-1.02071	0.00396095	0.0187093	KLHL13	X	117897813	118117340	-	6983	protein_coding	kelch like family member 13 [Source:HGNC Symbol;Acc:HGNC:22931]	-	20	21	17	34	32	32	28	0.155431	0.18478	0.159069	0.349956	0.348859	0.347403	0.307102
ENSG00000162368	2032.8	2225.94	2219.29	1918.59	1948.28	1972.2	1844.42	2159.35	1920.87	0.168163	0.00397222	0.018757	CMPK1	1	47333797	47378839	+	3844	protein_coding	cytidine/uridine monophosphate kinase 1 [Source:HGNC Symbol;Acc:HGNC:18170]	-	2572	2482	2326	1834	1761	1791	1654	36.3109	39.6732	39.5371	34.292	34.8753	35.3214	32.9548
ENSG00000151320	137.523	179.367	178.421	116.12	106.21	113.421	134.93	165.103	117.67	0.485847	0.00397378	0.0187589	AKAP6	14	32329273	32837681	+	19748	protein_coding	A-kinase anchoring protein 6 [Source:HGNC Symbol;Acc:HGNC:376]	-	174	200	187	111	96	103	121	0.478163	0.622279	0.618724	0.403995	0.370075	0.395403	0.469277
ENSG00000106278	13.4361	29.5955	26.7155	36.6144	45.3604	56.1599	43.4899	23.249	45.4061	-0.976131	0.00397561	0.0187611	PTPRZ1	7	121873089	122062036	+	9917	protein_coding	protein tyrosine phosphatase, receptor type Z1 [Source:HGNC Symbol;Acc:HGNC:9685]	-	17	33	28	35	41	51	39	0.093029	0.204462	0.184483	0.253667	0.314735	0.389867	0.301198
ENSG00000150457	810.118	852.888	912.143	867.238	1109.67	1058.23	1049.33	858.383	1021.12	-0.250802	0.00397657	0.0187611	LATS2	13	20973032	21061547	-	5578	protein_coding	large tumor suppressor kinase 2 [Source:HGNC Symbol;Acc:HGNC:6515]	-	1025	951	956	829	1003	961	941	9.9723	10.4756	11.1984	10.682	13.6888	13.0608	12.9205
ENSG00000169418	18.1783	8.07149	4.77062	29.2915	30.9778	28.6305	18.9571	10.3401	26.9642	-1.35811	0.00399591	0.0188467	NPR1	1	153678637	153693992	+	5003	protein_coding	natriuretic peptide receptor 1 [Source:HGNC Symbol;Acc:HGNC:7943]	-	23	9	5	28	28	26	17	0.249487	0.110533	0.0653007	0.402258	0.426059	0.393975	0.260247
ENSG00000159461	1210.83	1215.21	1239.41	1449.93	1349.75	1390.78	1340.38	1221.82	1382.71	-0.178957	0.00401662	0.0189389	AMFR	16	56361452	56425538	-	5758	protein_coding	autocrine motility factor receptor [Source:HGNC Symbol;Acc:HGNC:463]	-	1532	1355	1299	1386	1220	1263	1202	14.439	14.4593	14.7406	17.3009	16.1298	16.6287	15.9882
ENSG00000170430	131.2	145.287	124.99	177.841	195.824	190.503	159.463	133.826	180.908	-0.434647	0.00403059	0.0189991	MGMT	10	129467184	129768007	+	3557	protein_coding	O-6-methylguanine-DNA methyltransferase [Source:HGNC Symbol;Acc:HGNC:7059]	-	166	162	131	170	177	173	143	2.53264	2.7984	2.40639	3.43512	3.78818	3.68713	3.07907
ENSG00000135362	188.896	173.089	171.742	153.78	137.187	111.219	113.743	177.909	128.982	0.463707	0.00404599	0.0190661	PRR5L	11	36296288	36465204	+	6616	protein_coding	proline rich 5 like [Source:HGNC Symbol;Acc:HGNC:25878]	-	239	193	180	147	124	101	102	1.96043	1.79242	1.77769	1.59698	1.42682	1.15732	1.18079
ENSG00000023318	1122.31	1128.22	1102.97	1035.66	989.077	921.683	952.316	1117.83	974.685	0.197492	0.00404725	0.0190665	ERP44	9	99979179	100099040	-	4854	protein_coding	endoplasmic reticulum protein 44 [Source:HGNC Symbol;Acc:HGNC:18311]	-	1420	1258	1156	990	894	837	854	15.8759	15.9243	15.561	14.6593	14.021	13.0723	13.4749
ENSG00000149311	795.892	947.952	916.913	733.334	784.402	795.048	654.578	886.919	741.841	0.256538	0.00409446	0.0192833	ATM	11	108222484	108369102	+	23972	protein_coding	ATM serine/threonine kinase [Source:HGNC Symbol;Acc:HGNC:795]	-	1007	1057	961	701	709	722	587	2.27969	2.70925	2.61937	2.1018	2.25156	2.28328	1.87543
ENSG00000014138	54.5348	41.2543	44.8438	11.5074	14.3826	22.0235	40.1445	46.8776	22.0145	1.09669	0.00410048	0.0193059	POLA2	11	65261762	65305589	+	5726	protein_coding	DNA polymerase alpha 2, accessory subunit [Source:HGNC Symbol;Acc:HGNC:30073]	-	69	46	47	11	13	20	36	0.653955	0.493611	0.536321	0.138076	0.172836	0.264792	0.481524
ENSG00000213593	737.405	702.22	718.455	628.721	612.918	595.735	627.815	719.36	616.297	0.223382	0.00410533	0.0193231	TMX2	11	57712600	57740973	+	2246	protein_coding	thioredoxin related transmembrane protein 2 [Source:HGNC Symbol;Acc:HGNC:30739]	-	933	783	753	601	554	541	563	22.5435	21.4205	21.906	19.2327	18.7777	18.2605	19.1984
ENSG00000162105	71.9227	78.0244	81.1006	57.5369	49.7858	39.6423	44.605	77.0159	47.8925	0.682135	0.00411664	0.0193707	SHANK2	11	70467856	71252577	-	18775	protein_coding	SH3 and multiple ankyrin repeat domains 2 [Source:HGNC Symbol;Acc:HGNC:14295]	-	91	87	85	55	45	36	40	0.263034	0.28472	0.295813	0.210552	0.182463	0.145361	0.163173
ENSG00000099817	1258.25	1220.59	1153.54	1340.09	1369.66	1330.22	1528.84	1210.79	1392.2	-0.200517	0.00412025	0.0193773	POLR2E	19	1086579	1095380	-	4865	protein_coding	RNA polymerase II subunit E [Source:HGNC Symbol;Acc:HGNC:9192]	-	1592	1361	1209	1281	1238	1208	1371	17.7587	17.1891	16.2376	18.9253	19.3722	18.8239	21.5835
ENSG00000147604	7275.26	6752.25	6592.04	8209.99	7397.06	7453.85	7521.51	6873.19	7645.6	-0.153485	0.00412047	0.0193773	RPL7	8	73290267	73295789	-	2907	protein_coding	ribosomal protein L7 [Source:HGNC Symbol;Acc:HGNC:10363]	-	9205	7529	6909	7848	6686	6769	6745	171.842	159.137	155.292	194.04	175.091	176.525	177.707
ENSG00000100479	23.7108	37.667	22.899	5.23063	17.7016	13.2141	7.80587	28.0922	10.988	1.35771	0.00413251	0.0194283	POLE2	14	49643555	49688422	-	2955	protein_coding	DNA polymerase epsilon 2, accessory subunit [Source:HGNC Symbol;Acc:HGNC:9178]	-	30	42	24	5	16	12	7	0.550952	0.873314	0.530679	0.121616	0.412196	0.307858	0.181429
ENSG00000130193	40.3083	43.9448	51.5227	84.7362	61.9556	77.0822	68.0226	45.2586	72.9491	-0.69403	0.00413759	0.0194456	THEM6	8	142727203	142736927	+	3055	protein_coding	thioesterase superfamily member 6 [Source:HGNC Symbol;Acc:HGNC:29656]	-	51	49	54	81	56	70	61	0.90596	0.985515	1.15494	1.90568	1.39546	1.73705	1.52928
ENSG00000227082	24.5011	14.3493	24.8072	44.9834	37.6159	42.9458	39.0294	21.2192	41.1436	-0.954164	0.00413862	0.0194456	AC244021.1	1	121396754	121463429	+	4658	lincRNA	novel transcript	-	31	16	26	43	34	39	35	0.36117	0.211057	0.364714	0.663507	0.555675	0.634733	0.575487
ENSG00000137727	82.9877	106.723	126.899	179.934	150.464	145.355	130.47	105.536	151.555	-0.528731	0.00414905	0.0194889	ARHGAP20	11	110577042	110713189	-	7125	protein_coding	Rho GTPase activating protein 20 [Source:HGNC Symbol;Acc:HGNC:18357]	-	105	119	133	172	136	132	117	0.79975	1.02622	1.21968	1.73508	1.4531	1.40448	1.25767
ENSG00000169299	195.219	246.629	253.797	182.026	161.527	188.301	163.923	231.882	173.944	0.411406	0.00416121	0.0195403	PGM2	4	37826633	37862937	+	3704	protein_coding	phosphoglucomutase 2 [Source:HGNC Symbol;Acc:HGNC:8906]	-	247	275	266	174	146	171	147	3.61889	4.56184	4.69234	3.37641	3.00071	3.49987	3.03958
ENSG00000135916	2183.76	1912.94	1960.73	2353.78	2221.55	2446.81	2174.49	2019.14	2299.16	-0.186751	0.00416466	0.0195508	ITM2C	2	230864639	230879248	+	2611	protein_coding	integral membrane protein 2C [Source:HGNC Symbol;Acc:HGNC:6175]	-	2763	2133	2055	2250	2008	2222	1950	57.428	50.1952	51.4261	61.9373	58.5462	64.5154	57.1999
ENSG00000172732	462.36	407.162	429.356	365.098	360.67	333.656	361.3	432.959	355.181	0.286651	0.00419295	0.0196778	MUS81	11	65857126	65867653	+	5476	protein_coding	MUS81 structure-specific endonuclease subunit [Source:HGNC Symbol;Acc:HGNC:29814]	-	585	454	450	349	326	303	324	5.79752	5.09414	5.36942	4.58077	4.53206	4.19474	4.53157
ENSG00000129636	928.672	1036.74	905.464	1094.25	1079.8	1138.61	1098.4	956.958	1102.76	-0.204599	0.00419918	0.0197013	ITFG1	16	47154387	47464149	-	7770	protein_coding	integrin alpha FG-GAP repeat containing 1 [Source:HGNC Symbol;Acc:HGNC:30697]	-	1175	1156	949	1046	976	1034	985	8.20667	9.14145	7.98038	9.67581	9.56248	10.0885	9.70918
ENSG00000149809	36.3565	51.1195	53.431	87.8745	90.7207	74.8799	55.7562	46.969	77.3078	-0.725946	0.00420436	0.0197199	TM7SF2	11	65111845	65116384	+	3408	protein_coding	transmembrane 7 superfamily member 2 [Source:HGNC Symbol;Acc:HGNC:11863]	-	46	57	56	84	82	68	50	0.732501	1.02767	1.07366	1.77156	1.83171	1.51264	1.12367
ENSG00000268894	2.37108	1.79367	0.954124	7.32288	8.8508	8.80939	13.3815	1.70629	9.59114	-2.46533	0.00420756	0.0197284	PLCE1-AS1	10	94279277	94287478	-	2317	antisense	PLCE1 antisense RNA 1 [Source:HGNC Symbol;Acc:HGNC:45193]	-	3	2	1	7	8	8	12	0.070266	0.0530374	0.0282002	0.217144	0.262849	0.261752	0.396664
ENSG00000130202	1798.07	1639.41	1551.41	1449.93	1503.53	1478.88	1406.17	1662.96	1459.63	0.189189	0.00420865	0.0197284	NECTIN2	19	44846175	44889228	+	3747	protein_coding	nectin cell adhesion molecule 2 [Source:HGNC Symbol;Acc:HGNC:9707]	-	2275	1828	1626	1386	1359	1343	1261	32.9494	29.9758	28.3541	26.5862	27.6107	27.1718	25.775
ENSG00000197157	3895.68	3783.74	3830.81	3632.15	3227.22	3505.04	3465.81	3836.74	3457.55	0.150088	0.00421393	0.0197474	SND1	7	127652180	128092609	+	6500	protein_coding	staphylococcal nuclease and tudor domain containing 1 [Source:HGNC Symbol;Acc:HGNC:30646]	-	4929	4219	4015	3472	2917	3183	3108	41.1524	39.8818	40.3599	38.3922	34.1637	37.1235	36.6214
ENSG00000168090	1190.28	1071.72	1076.25	981.266	931.547	941.504	1011.42	1112.75	966.434	0.204351	0.00422831	0.019804	COPS6	7	100088954	100092200	+	2807	protein_coding	COP9 signalosome subunit 6 [Source:HGNC Symbol;Acc:HGNC:21749]	-	1506	1195	1128	938	842	855	907	29.116	26.158	26.257	24.018	22.8355	23.0914	24.7475
ENSG00000107077	358.033	331.828	373.063	434.142	402.712	472.404	423.747	354.308	433.251	-0.290564	0.00422848	0.019804	KDM4C	9	6720863	7175648	+	10323	protein_coding	lysine demethylase 4C [Source:HGNC Symbol;Acc:HGNC:17071]	-	453	370	391	415	364	429	380	2.38145	2.20229	2.47485	2.88947	2.68434	3.15049	2.81932
ENSG00000165476	997.434	1069.92	1098.2	989.635	850.783	926.088	854.185	1055.18	905.173	0.219945	0.00424675	0.0198838	REEP3	10	63521363	63625123	+	5248	protein_coding	receptor accessory protein 3 [Source:HGNC Symbol;Acc:HGNC:23711]	-	1262	1193	1151	946	769	841	766	13.0501	13.9677	14.3305	12.9561	11.1551	12.1487	11.179
ENSG00000171016	177.041	216.137	233.76	288.731	257.78	286.305	250.903	208.979	270.93	-0.378712	0.00424864	0.0198869	PYGO1	15	55538890	55588947	-	8615	protein_coding	pygopus family PHD finger 1 [Source:HGNC Symbol;Acc:HGNC:30256]	-	224	241	245	276	233	260	225	1.41105	1.71886	1.85819	2.30266	2.05893	2.28794	2.0003
ENSG00000172890	937.366	877.999	949.354	1022.06	1063.2	1030.7	1124.05	921.573	1060	-0.201642	0.00426006	0.0199345	NADSYN1	11	71453109	71524107	+	16263	protein_coding	NAD synthetase 1 [Source:HGNC Symbol;Acc:HGNC:29832]	-	1186	979	995	977	961	936	1008	3.95762	3.6988	3.99761	4.31788	4.49847	4.36316	4.74709
ENSG00000131873	2255.69	2720.09	2766.01	2230.34	2158.49	2449.01	1926.94	2580.6	2191.19	0.235313	0.00426542	0.0199538	CHSY1	15	101175723	101251932	-	5555	protein_coding	chondroitin sulfate synthase 1 [Source:HGNC Symbol;Acc:HGNC:17198]	-	2854	3033	2899	2132	1951	2224	1728	27.8817	33.548	34.0991	27.5854	26.7371	30.3513	23.8247
ENSG00000165689	643.353	626.886	598.236	512.601	449.178	505.439	591.016	622.825	514.559	0.276234	0.00427107	0.019966	ENTR1	9	136401922	136410609	-	3133	protein_coding	endosome associated trafficking regulator 1 [Source:HGNC Symbol;Acc:HGNC:10667]	-	814	699	627	490	406	459	530	14.0998	13.7087	13.0763	11.2412	9.86523	11.1065	12.9563
ENSG00000174574	1123.89	1168.57	1195.52	1010.56	1014.52	1016.38	1044.87	1162.66	1021.58	0.186066	0.0042714	0.019966	AKIRIN1	1	38991223	39006059	+	2741	protein_coding	akirin 1 [Source:HGNC Symbol;Acc:HGNC:25744]	-	1422	1303	1253	966	917	923	937	28.154	29.2088	29.869	25.3306	25.4684	25.5281	26.1817
ENSG00000137501	39.518	47.5321	51.5227	84.7362	74.1255	71.5763	64.6772	46.1909	73.7788	-0.681467	0.00427254	0.019966	SYTL2	11	85694224	85811159	-	11258	protein_coding	synaptotagmin like 2 [Source:HGNC Symbol;Acc:HGNC:15585]	-	50	53	54	81	67	65	58	0.241023	0.289263	0.313409	0.517131	0.45306	0.437702	0.394579
ENSG00000121653	112.231	95.9611	118.311	155.873	146.038	147.557	150.542	108.835	150.003	-0.463384	0.004273	0.019966	MAPK8IP1	11	45885651	45906465	+	3498	protein_coding	mitogen-activated protein kinase 8 interacting protein 1 [Source:HGNC Symbol;Acc:HGNC:6882]	-	142	107	124	149	132	134	135	2.20302	1.8795	2.31622	3.06156	2.87274	2.9041	2.95584
ENSG00000129055	531.122	521.06	553.392	638.137	623.982	607.848	647.887	535.191	629.463	-0.234553	0.00427577	0.0199731	ANAPC13	3	134477706	134486716	-	2359	protein_coding	anaphase promoting complex subunit 13 [Source:HGNC Symbol;Acc:HGNC:24540]	-	672	581	580	610	564	552	581	15.4593	15.1331	16.0649	18.5857	18.2009	17.7393	18.8632
ENSG00000066427	185.734	180.263	182.238	236.424	247.822	245.562	214.104	182.745	235.978	-0.368575	0.00427825	0.0199788	ATXN3	14	92044496	92106625	-	9665	protein_coding	ataxin 3 [Source:HGNC Symbol;Acc:HGNC:7106]	-	235	201	191	226	224	223	192	1.31952	1.27783	1.29125	1.68067	1.76436	1.74916	1.52148
ENSG00000109072	154.12	163.224	168.88	222.825	212.419	197.11	214.104	162.075	211.615	-0.386601	0.00428645	0.0200113	VTN	17	28367276	28373091	-	2427	protein_coding	vitronectin [Source:HGNC Symbol;Acc:HGNC:12724]	-	195	182	177	213	192	179	192	4.36028	4.60766	4.76521	6.30792	6.02245	5.59126	6.05897
ENSG00000125633	713.695	830.467	790.015	688.351	679.299	588.027	663.499	778.059	654.794	0.247611	0.00429373	0.0200395	CCDC93	2	117915478	118014133	-	8065	protein_coding	coiled-coil domain containing 93 [Source:HGNC Symbol;Acc:HGNC:25611]	-	903	926	828	658	614	534	595	6.07622	7.05481	6.70818	5.86406	5.7957	5.01953	5.65041
ENSG00000143878	2204.31	2109.35	2409.16	2639.37	2408.52	2478.74	2587.09	2240.94	2528.43	-0.174666	0.004313	0.0201236	RHOB	2	20447074	20449445	+	2372	protein_coding	ras homolog family member B [Source:HGNC Symbol;Acc:HGNC:668]	-	2789	2352	2525	2523	2177	2251	2320	63.8093	60.9258	69.5545	76.4503	69.8692	71.9427	74.9101
ENSG00000203780	69.5516	44.8416	66.7887	79.5055	98.4652	105.713	92.5553	60.394	94.0597	-0.636304	0.00431982	0.0201464	FANK1	10	125896539	126009592	+	3384	protein_coding	fibronectin type III and ankyrin repeat domains 1 [Source:HGNC Symbol;Acc:HGNC:23527]	-	88	50	70	76	89	96	83	1.41124	0.907858	1.35159	1.61421	2.00217	2.15064	1.87852
ENSG00000108094	640.981	700.426	643.08	577.461	517.772	549.486	588.786	661.496	558.376	0.244112	0.0043204	0.0201464	CUL2	10	35008551	35090642	-	5147	protein_coding	cullin 2 [Source:HGNC Symbol;Acc:HGNC:2552]	-	811	781	674	552	468	499	528	8.55099	9.32342	8.55626	7.70835	6.92203	7.34975	7.85682
ENSG00000198888	16588.1	17955.5	16902.3	14594.5	16437	15010.1	15919.5	17148.6	15490.3	0.146735	0.00432709	0.0201632	MT-ND1	MT	3307	4262	+	956	protein_coding	mitochondrially encoded NADH:ubiquinone oxidoreductase core subunit 1 [Source:HGNC Symbol;Acc:HGNC:7455]	-	20988	20021	17715	13951	14857	13631	14276	1191.41	1286.79	1210.77	1048.88	1183.08	1080.93	1143.71
ENSG00000163655	720.808	803.562	727.043	718.688	584.153	608.949	595.476	750.471	626.817	0.258762	0.00432773	0.0201632	GMPS	3	155870536	155944026	+	8885	protein_coding	guanine monophosphate synthase [Source:HGNC Symbol;Acc:HGNC:4378]	-	912	896	762	687	528	553	534	5.57041	6.19625	5.60371	5.55745	4.52395	4.71839	4.60311
ENSG00000138801	1040.11	1074.41	1143.99	919.544	970.269	927.189	969.043	1086.17	946.511	0.197866	0.00432777	0.0201632	PAPSS1	4	107590276	107720452	-	3478	protein_coding	3'-phosphoadenosine 5'-phosphosulfate synthase 1 [Source:HGNC Symbol;Acc:HGNC:8603]	-	1316	1198	1199	879	877	842	869	20.5341	21.1644	22.5252	18.165	19.196	18.3531	19.1363
ENSG00000111011	555.623	634.061	614.456	523.063	519.985	492.225	480.619	601.38	503.973	0.25344	0.00434333	0.0202298	RSRC2	12	122503458	122527000	-	8741	protein_coding	arginine and serine rich coiled-coil 2 [Source:HGNC Symbol;Acc:HGNC:30559]	-	703	707	644	500	470	447	431	4.3646	4.96978	4.81397	4.11136	4.09335	3.87679	3.77645
ENSG00000105376	311.402	273.534	307.228	259.439	224.589	225.741	227.485	297.388	234.314	0.343594	0.0043516	0.0202576	ICAM5	19	10289981	10296778	+	3906	protein_coding	intercellular adhesion molecule 5 [Source:HGNC Symbol;Acc:HGNC:5348]	-	394	305	322	248	203	205	204	5.47411	4.79784	5.38644	4.56348	3.95645	3.97876	4.00005
ENSG00000131171	1182.38	1147.95	1099.15	1469.81	1261.24	1329.12	1228.87	1143.16	1322.26	-0.209871	0.00435183	0.0202576	SH3BGRL	X	81201943	81298547	+	2304	protein_coding	SH3 domain binding glutamate rich protein like [Source:HGNC Symbol;Acc:HGNC:10823]	-	1496	1280	1152	1405	1140	1207	1102	35.237	34.1355	32.6699	43.8299	37.6673	39.7147	36.6325
ENSG00000138376	64.0191	62.7783	64.8804	36.6144	26.5524	49.5528	36.7991	63.8926	37.3797	0.773227	0.00436013	0.0202904	BARD1	2	214725646	214809711	-	6067	protein_coding	BRCA1 associated RING domain 1 [Source:HGNC Symbol;Acc:HGNC:952]	-	81	70	68	35	24	45	33	0.724538	0.708929	0.732341	0.41464	0.301147	0.562296	0.416588
ENSG00000164934	575.382	636.751	596.328	483.31	535.474	487.82	520.763	602.82	506.842	0.249962	0.00436177	0.0202921	DCAF13	8	103414714	103443453	+	9199	protein_coding	DDB1 and CUL4 associated factor 13 [Source:HGNC Symbol;Acc:HGNC:24535]	-	728	710	625	462	484	443	467	4.29478	4.74238	4.43933	3.60976	4.00541	3.65081	3.88815
ENSG00000169239	89.3106	120.176	116.403	72.1827	59.7429	85.8916	69.1377	108.63	71.7387	0.595231	0.00436776	0.0203102	CA5B	X	15688830	15788409	+	8520	protein_coding	carbonic anhydrase 5B [Source:HGNC Symbol;Acc:HGNC:1378]	-	113	134	122	69	54	78	62	0.719762	0.96637	0.935618	0.582085	0.482498	0.694035	0.557339
ENSG00000150768	494.765	486.98	530.493	431.004	372.84	442.672	419.287	504.079	416.451	0.274603	0.00436818	0.0203102	DLAT	11	112024814	112064390	+	4831	protein_coding	dihydrolipoamide S-acetyltransferase [Source:HGNC Symbol;Acc:HGNC:2896]	-	626	543	556	412	337	402	376	7.03213	6.90623	7.51997	6.12967	5.31049	6.30834	5.96098
ENSG00000205937	1451.89	1443.9	1345.32	1153.88	1288.9	1220.1	1293.54	1413.7	1239.1	0.191064	0.0043728	0.0203258	RNPS1	16	2253116	2268412	-	8582	protein_coding	RNA binding protein with serine rich domain 1 [Source:HGNC Symbol;Acc:HGNC:10080]	-	1837	1610	1410	1103	1165	1108	1160	11.6164	11.527	10.7352	9.2377	10.3343	9.78763	10.3523
ENSG00000120253	365.936	356.939	376.879	341.037	268.843	289.609	268.745	366.585	292.058	0.326509	0.00437596	0.0203346	NUP43	6	149724315	149749665	-	4432	protein_coding	nucleoporin 43 [Source:HGNC Symbol;Acc:HGNC:21182]	-	463	398	395	326	243	263	241	5.66932	5.51775	5.82339	5.28682	4.17396	4.49865	4.16471
ENSG00000096968	301.127	316.582	320.586	280.362	250.035	196.009	244.212	312.765	242.655	0.364657	0.00438082	0.0203513	JAK2	9	4984390	5128183	+	6170	protein_coding	Janus kinase 2 [Source:HGNC Symbol;Acc:HGNC:6192]	-	381	353	336	268	226	178	219	3.35112	3.51535	3.55822	3.12195	2.78846	2.18706	2.71848
ENSG00000108474	176.25	187.438	149.797	106.705	138.294	116.724	134.93	171.162	124.163	0.465684	0.00438392	0.0203598	PIGL	17	16217191	16351797	+	6162	protein_coding	phosphatidylinositol glycan anchor biosynthesis class L [Source:HGNC Symbol;Acc:HGNC:8966]	-	223	209	157	102	125	106	121	1.96396	2.08403	1.66478	1.18975	1.54429	1.3041	1.50394
ENSG00000069956	1731.68	1829.54	1726.96	1505.37	1599.78	1651.76	1476.42	1762.73	1558.34	0.177827	0.00439103	0.0203869	MAPK6	15	51952106	52067372	+	6388	protein_coding	mitogen-activated protein kinase 6 [Source:HGNC Symbol;Acc:HGNC:6879]	-	2191	2040	1810	1439	1446	1500	1324	18.6135	19.622	18.5137	16.191	17.2324	17.8013	15.8741
ENSG00000141295	140.684	124.66	128.807	184.118	168.165	162.974	192.917	131.383	177.043	-0.428747	0.00439552	0.0204019	SCRN2	17	47837692	47841333	-	3043	protein_coding	secernin 2 [Source:HGNC Symbol;Acc:HGNC:30381]	-	178	139	135	176	152	148	173	3.17445	2.80667	2.89875	4.15707	3.80262	3.68711	4.35423
ENSG00000113456	283.739	326.447	279.558	359.867	363.989	374.399	366.876	296.582	366.283	-0.304696	0.00440101	0.0204214	RAD1	5	34905264	34918989	-	6766	protein_coding	RAD1 checkpoint DNA exonuclease [Source:HGNC Symbol;Acc:HGNC:9806]	-	359	364	293	344	329	340	329	2.87947	3.30558	2.82953	3.65429	3.70174	3.80955	3.72418
ENSG00000164347	414.148	494.155	469.429	418.45	342.969	353.477	370.221	459.244	371.279	0.304644	0.00440866	0.0204461	GFM2	5	74721204	74767371	-	4197	protein_coding	G elongation factor mitochondrial 2 [Source:HGNC Symbol;Acc:HGNC:29682]	-	524	551	492	400	310	321	332	6.77551	8.06661	7.65957	6.85011	5.62295	5.79819	6.05852
ENSG00000196187	565.897	600.878	586.786	493.771	465.773	423.952	547.526	584.521	482.756	0.275589	0.00440887	0.0204461	TMEM63A	1	225845536	225882369	-	10339	protein_coding	transmembrane protein 63A [Source:HGNC Symbol;Acc:HGNC:29118]	-	716	670	615	472	421	385	491	3.75824	3.98176	3.88665	3.28126	3.09988	2.82298	3.63722
ENSG00000136875	471.054	506.71	432.218	382.882	360.67	388.715	412.596	469.994	386.216	0.283974	0.00442199	0.020501	PRPF4	9	113275343	113292905	+	3613	protein_coding	pre-mRNA processing factor 4 [Source:HGNC Symbol;Acc:HGNC:17349]	-	596	565	453	366	326	353	370	8.95217	9.60857	8.19235	7.28098	6.86897	7.40684	7.84334
ENSG00000170464	169.927	173.089	171.742	246.886	226.802	202.616	217.449	171.586	223.438	-0.381825	0.00442355	0.0205024	DNAJC18	5	139408588	139444491	-	6499	protein_coding	DnaJ heat shock protein family (Hsp40) member C18 [Source:HGNC Symbol;Acc:HGNC:28429]	-	215	193	180	236	205	184	195	1.79532	1.82469	1.80969	2.61001	2.40131	2.14633	2.29803
ENSG00000104321	62.4384	65.4688	72.5134	118.212	81.8699	106.814	94.7856	66.8069	100.42	-0.591539	0.00443762	0.0205616	TRPA1	8	72019917	72075617	-	6377	protein_coding	transient receptor potential cation channel subfamily A member 1 [Source:HGNC Symbol;Acc:HGNC:497]	-	79	73	76	113	74	97	85	0.672296	0.703372	0.77871	1.27362	0.883399	1.15314	1.02087
ENSG00000144712	5.53252	1.79367	1.90825	11.5074	14.3826	11.0117	13.3815	3.07814	12.5708	-1.99548	0.00443976	0.0205656	CAND2	3	12796472	12871916	+	5587	protein_coding	cullin associated and neddylation dissociated 2 (putative) [Source:HGNC Symbol;Acc:HGNC:30689]	-	7	2	2	11	13	10	12	0.0679938	0.0219953	0.02339	0.141511	0.177136	0.13569	0.164501
ENSG00000135914	0	0	0	2.09225	4.4254	5.50587	3.34537	0	3.84222	-4.57071	0.00444018	1	HTR2B	2	231108230	231125118	-	2246	protein_coding	5-hydroxytryptamine receptor 2B [Source:HGNC Symbol;Acc:HGNC:5294]	-	0	0	0	2	4	5	3	0	0	0	0.0640025	0.135579	0.168767	0.102301
ENSG00000149201	7.90359	8.07149	2.86237	15.6919	15.4889	18.72	24.5327	6.27915	18.6084	-1.55037	0.00444234	0.0205716	CCDC81	11	86374736	86423109	+	4544	protein_coding	coiled-coil domain containing 81 [Source:HGNC Symbol;Acc:HGNC:26281]	-	10	9	3	15	14	17	22	0.119429	0.121698	0.0431381	0.237263	0.234548	0.28362	0.37081
ENSG00000166225	539.025	643.029	626.86	746.934	760.063	784.036	623.355	602.971	728.597	-0.274663	0.00444421	0.0205744	FRS2	12	69470349	69579789	+	7242	protein_coding	fibroblast growth factor receptor substrate 2 [Source:HGNC Symbol;Acc:HGNC:16971]	-	682	717	657	714	687	712	559	5.11065	6.0833	5.92769	7.08625	7.22171	7.45328	5.91181
ENSG00000111358	518.476	509.401	499.007	444.603	429.264	429.458	398.099	508.961	425.356	0.258951	0.00444678	0.0205803	GTF2H3	12	123633739	123662606	+	3996	protein_coding	general transcription factor IIH subunit 3 [Source:HGNC Symbol;Acc:HGNC:4657]	-	656	568	523	425	388	390	357	8.90899	8.73376	8.55174	7.64434	7.39176	7.39887	6.84242
ENSG00000102038	1327.8	1427.76	1497.02	1264.77	1182.69	1282.87	1237.79	1417.53	1242.03	0.189624	0.00445032	0.0205907	SMARCA1	X	129446501	129523500	-	4363	protein_coding	SWI/SNF related, matrix associated, actin dependent regulator of chromatin, subfamily a, member 1 [Source:HGNC Symbol;Acc:HGNC:11097]	-	1680	1592	1569	1209	1069	1165	1110	20.8965	22.42	23.4972	19.9167	18.6524	20.2426	19.4852
ENSG00000155096	2015.42	2195.45	2151.55	1963.58	1877.48	1859.88	1876.75	2120.8	1894.42	0.162165	0.00446351	0.0206458	AZIN1	8	102826357	102893864	-	6426	protein_coding	antizyme inhibitor 1 [Source:HGNC Symbol;Acc:HGNC:16432]	-	2550	2448	2255	1877	1697	1689	1683	21.5352	23.4072	22.929	20.9942	20.104	19.9258	20.0591
ENSG00000168938	670.225	737.196	730.859	827.485	871.804	845.702	777.242	712.76	830.558	-0.221773	0.00448269	0.0207286	PPIC	5	123023250	123036741	-	2098	protein_coding	peptidylprolyl isomerase C [Source:HGNC Symbol;Acc:HGNC:9256]	-	848	822	766	791	788	768	697	21.9351	24.0738	23.8562	27.0986	28.5932	27.7512	25.4445
ENSG00000130589	562.736	547.965	615.41	389.159	475.731	548.385	446.05	575.37	464.831	0.307878	0.00448782	0.0207463	HELZ2	20	63558086	63574239	-	12066	protein_coding	helicase with zinc finger 2 [Source:HGNC Symbol;Acc:HGNC:30021]	-	712	611	645	372	430	498	400	3.20233	3.1114	3.49281	2.21593	2.71298	3.1289	2.53901
ENSG00000174705	2119.74	2129.08	2047.55	1774.23	1979.26	1929.26	1775.28	2098.79	1864.51	0.171105	0.00449441	0.0207708	SH3PXD2B	5	172325000	172454523	-	8242	protein_coding	SH3 and PX domains 2B [Source:HGNC Symbol;Acc:HGNC:29242]	-	2682	2374	2146	1696	1789	1752	1592	17.6594	17.6981	17.0128	14.7901	16.5242	16.1149	14.7937
ENSG00000125675	252.915	257.391	244.256	206.087	189.186	192.706	199.607	251.521	196.896	0.353252	0.00449988	0.0207901	GRIA3	X	123184153	123490915	+	6484	protein_coding	glutamate ionotropic receptor AMPA type subunit 3 [Source:HGNC Symbol;Acc:HGNC:4573]	-	320	287	256	197	171	175	179	2.67829	2.71968	2.57974	2.18373	2.00768	2.04607	2.11435
ENSG00000156052	1300.14	1606.23	1497.02	1725.06	1743.61	1716.73	1596.86	1467.8	1695.56	-0.20918	0.00450968	0.0208294	GNAQ	9	77716087	78031458	-	6629	protein_coding	G protein subunit alpha q [Source:HGNC Symbol;Acc:HGNC:4390]	-	1645	1791	1569	1649	1576	1559	1432	13.4669	16.6007	15.4651	17.8792	18.0988	17.8289	16.5448
ENSG00000239672	350.92	317.479	355.888	283.5	223.483	251.068	310.005	341.429	267.014	0.354543	0.00451703	0.0208573	NME1	17	51153536	51162428	+	3438	protein_coding	NME/NM23 nucleoside diphosphate kinase 1 [Source:HGNC Symbol;Acc:HGNC:7849]	-	444	354	373	271	202	228	278	7.00853	6.32668	7.08894	5.66552	4.47288	5.02754	6.19307
ENSG00000123472	314.563	318.376	378.787	437.28	403.818	405.232	410.366	337.242	414.174	-0.298994	0.00452606	0.020893	ATPAF1	1	46632737	46673867	-	5677	protein_coding	ATP synthase mitochondrial F1 complex assembly factor 1 [Source:HGNC Symbol;Acc:HGNC:18803]	-	398	355	397	418	365	368	368	3.80464	3.84227	4.5693	5.29217	4.89458	4.91423	4.96474
ENSG00000161692	73.5034	69.0561	68.6969	44.9834	46.4667	41.8446	42.3747	70.4188	43.9174	0.681928	0.00454094	0.0209557	DBF4B	17	44708608	44752264	+	7146	protein_coding	DBF4 zinc finger B [Source:HGNC Symbol;Acc:HGNC:17883]	-	93	77	72	43	42	38	38	0.706268	0.662073	0.658336	0.432496	0.447433	0.403132	0.407275
ENSG00000136518	466.312	435.861	442.714	378.697	348.5	384.31	372.452	448.295	370.99	0.273654	0.00454956	0.0209894	ACTL6A	3	179562880	179588408	+	3675	protein_coding	actin like 6A [Source:HGNC Symbol;Acc:HGNC:24124]	-	590	486	464	362	315	349	334	8.71254	8.12564	8.24972	7.07991	6.52522	7.19937	6.96075
ENSG00000142875	619.642	687.871	730.859	919.544	760.063	785.137	775.011	679.457	809.939	-0.255454	0.00457255	0.0210894	PRKACB	1	84078062	84238498	+	6730	protein_coding	protein kinase cAMP-activated catalytic subunit beta [Source:HGNC Symbol;Acc:HGNC:9381]	-	784	767	766	879	687	713	695	6.32195	7.00259	7.4369	9.38751	7.77112	8.03157	7.90928
ENSG00000182054	642.562	567.695	469.429	665.336	712.49	651.895	702.528	559.895	683.062	-0.28413	0.00457595	0.021099	IDH2	15	90083045	90102504	-	2814	protein_coding	isocitrate dehydrogenase (NADP(+)) 2, mitochondrial [Source:HGNC Symbol;Acc:HGNC:5383]	-	813	633	492	636	644	592	630	15.6789	13.8216	11.424	16.2446	17.4222	15.9486	17.1468
ENSG00000011485	720.017	726.434	736.584	626.629	645.002	618.86	612.203	727.679	625.674	0.217605	0.00459024	0.0211589	PPP5C	19	46346994	46392981	+	7059	protein_coding	protein phosphatase 5 catalytic subunit [Source:HGNC Symbol;Acc:HGNC:9322]	-	911	810	772	599	583	562	549	7.00366	7.05051	7.14583	6.09902	6.28734	6.03558	5.95657
ENSG00000172354	3099.79	2732.65	2903.4	2525.35	2599.92	2615.29	2679.64	2911.95	2605.05	0.161226	0.00459507	0.0211706	GNB2	7	100673531	100679174	+	2857	protein_coding	G protein subunit beta 2 [Source:HGNC Symbol;Acc:HGNC:4398]	-	3922	3047	3043	2414	2350	2375	2403	74.4984	65.5301	69.5937	60.7301	62.618	63.0202	64.4185
ENSG00000100281	452.086	439.448	449.392	405.897	361.777	343.566	360.185	446.975	367.856	0.280491	0.00459589	0.0211706	HMGXB4	22	35257452	35295807	+	6006	protein_coding	HMG-box containing 4 [Source:HGNC Symbol;Acc:HGNC:5003]	HMG	572	490	471	388	327	312	323	5.16845	5.0129	5.12406	4.64326	4.14481	3.93818	4.11893
ENSG00000270872	94.0528	63.6751	94.4583	126.581	141.613	168.48	85.8646	84.0621	130.635	-0.635376	0.00459674	0.0211706	SRGAP2D	1	143975087	144068350	+	1021	unprocessed_pseudogene	SLIT-ROBO Rho GTPase activating protein 2D (pseudogene) [Source:HGNC Symbol;Acc:HGNC:43932]	-	119	71	99	121	128	153	77	6.32515	4.27279	6.3356	8.51797	9.5439	11.3604	5.77607
ENSG00000141034	208.655	197.303	168.88	245.839	255.567	255.472	234.176	191.613	247.764	-0.367868	0.00460665	0.0212101	GID4	17	18039292	18068404	+	5210	protein_coding	GID complex subunit 4 homolog [Source:HGNC Symbol;Acc:HGNC:28453]	-	264	220	177	235	231	232	210	2.74989	2.59456	2.2198	3.24195	3.37533	3.3758	3.08709
ENSG00000151689	294.014	253.804	303.411	224.917	216.845	232.348	218.564	283.743	223.168	0.346358	0.0046207	0.021268	INPP1	2	190343470	190371665	+	3676	protein_coding	inositol polyphosphate-1-phosphatase [Source:HGNC Symbol;Acc:HGNC:6071]	-	372	283	318	215	196	211	196	5.49183	4.73031	5.65236	4.20378	4.05903	4.35144	4.08364
ENSG00000185947	136.732	121.969	134.532	81.5978	102.891	75.981	104.822	131.078	91.3228	0.52293	0.00462187	0.021268	ZNF267	16	31873758	31917357	+	6333	protein_coding	zinc finger protein 267 [Source:HGNC Symbol;Acc:HGNC:13060]	zf-C2H2	173	136	141	78	93	69	94	1.48247	1.3195	1.45475	0.885241	1.11793	0.825973	1.1368
ENSG00000020426	199.171	203.581	194.641	138.089	155.995	136.546	169.499	199.131	150.032	0.40946	0.00463126	0.0213051	MNAT1	14	60734742	60969953	+	3865	protein_coding	MNAT1, CDK activating kinase assembly factor [Source:HGNC Symbol;Acc:HGNC:7181]	-	252	227	204	132	141	124	152	3.53835	3.60873	3.44873	2.45471	2.77723	2.4322	3.01204
ENSG00000118263	1250.35	1352.42	1294.75	1176.89	1149.5	1173.85	1022.57	1299.17	1130.7	0.199752	0.00463492	0.0213159	KLF7	2	207074137	207167267	-	9262	protein_coding	Kruppel like factor 7 [Source:HGNC Symbol;Acc:HGNC:6350]	zf-C2H2	1582	1508	1357	1125	1039	1066	917	9.2694	10.004	9.57312	8.7302	8.53989	8.72527	7.58284
ENSG00000183684	456.037	446.623	457.98	343.129	379.478	365.59	408.136	453.547	374.083	0.27857	0.0046456	0.0213589	ALYREF	17	81887844	81891586	-	1574	protein_coding	Aly/REF export factor [Source:HGNC Symbol;Acc:HGNC:19071]	-	577	498	480	328	343	332	366	19.8939	19.4403	19.9258	14.9777	16.5894	15.9904	17.8092
ENSG00000132846	144.636	138.112	134.532	209.225	188.08	154.164	199.607	139.093	187.769	-0.432366	0.00465559	0.0213978	ZBED3	5	77072072	77087323	-	6514	protein_coding	zinc finger BED-type containing 3 [Source:HGNC Symbol;Acc:HGNC:20711]	zf-BED	183	154	141	200	170	140	179	1.52459	1.45262	1.41433	2.20678	1.98675	1.62932	2.10461
ENSG00000164051	119.344	100.445	83.0088	167.38	146.038	123.332	141.621	100.933	144.593	-0.514348	0.00465673	0.0213978	CCDC51	3	48432164	48440456	-	2410	protein_coding	coiled-coil domain containing 51 [Source:HGNC Symbol;Acc:HGNC:25714]	-	151	112	87	160	132	112	127	3.40024	2.85548	2.35874	4.77177	4.16964	3.52312	4.03602
ENSG00000180304	881.251	847.507	956.987	1038.8	986.864	1015.28	1091.71	895.248	1033.16	-0.20737	0.00467963	0.0214968	OAZ2	15	64687573	64703281	-	7671	protein_coding	ornithine decarboxylase antizyme 2 [Source:HGNC Symbol;Acc:HGNC:8096]	-	1115	945	1003	993	892	922	979	7.88811	7.56934	8.54333	9.30409	8.85227	9.11182	9.77457
ENSG00000141524	3.16144	5.381	3.8165	9.41513	17.7016	9.91057	21.1874	4.11964	14.5537	-1.82462	0.00470062	0.0215871	TMC6	17	78110458	78132407	-	8669	protein_coding	transmembrane channel like 6 [Source:HGNC Symbol;Acc:HGNC:18021]	-	4	6	4	9	16	9	19	0.0250404	0.0425266	0.0301488	0.0746191	0.140505	0.0787045	0.167862
ENSG00000137825	23.7108	42.1511	20.9907	11.5074	7.74445	13.2141	15.6117	28.9509	12.0194	1.26844	0.0047073	0.0216116	ITPKA	15	41493393	41503551	+	2092	protein_coding	inositol-trisphosphate 3-kinase A [Source:HGNC Symbol;Acc:HGNC:6178]	-	30	47	22	11	7	12	14	0.778233	1.38043	0.687131	0.377927	0.254729	0.434856	0.512547
ENSG00000131653	1248.77	1126.42	1106.78	1261.63	1344.22	1352.24	1352.65	1160.66	1327.68	-0.192571	0.004711	0.0216224	TRAF7	16	2155698	2178129	+	4489	protein_coding	TNF receptor associated factor 7 [Source:HGNC Symbol;Acc:HGNC:20456]	-	1580	1256	1160	1206	1215	1228	1213	19.1011	17.1917	16.8844	19.3096	20.6048	20.7384	20.6956
ENSG00000162729	760.326	721.053	685.061	560.723	643.896	590.229	651.233	722.147	611.52	0.241422	0.00473119	0.0217089	IGSF8	1	160091340	160098943	-	2592	protein_coding	immunoglobulin superfamily member 8 [Source:HGNC Symbol;Acc:HGNC:17813]	-	962	804	718	536	582	536	584	20.1414	19.059	18.0996	14.863	17.0934	15.6767	17.2562
ENSG00000164168	562.736	556.036	557.209	762.625	633.939	654.098	616.664	558.66	666.831	-0.255968	0.0047403	0.0217444	TMEM184C	4	147617383	147672044	+	4712	protein_coding	transmembrane protein 184C [Source:HGNC Symbol;Acc:HGNC:25587]	-	712	620	584	729	573	594	553	8.2002	8.08472	8.09815	11.1198	9.25744	9.55669	8.9885
ENSG00000162714	384.115	379.36	336.806	452.972	424.839	483.416	427.093	366.76	447.08	-0.284325	0.00474168	0.0217446	ZNF496	1	247297412	247331846	-	10531	protein_coding	zinc finger protein 496 [Source:HGNC Symbol;Acc:HGNC:23713]	zf-C2H2	486	423	353	433	384	439	383	2.50447	2.46802	2.1902	2.95525	2.7759	3.16025	2.78546
ENSG00000158019	143.845	198.2	156.476	263.624	237.865	196.009	202.953	166.174	225.113	-0.440437	0.00474494	0.0217533	BABAM2	2	27889941	28338901	+	3392	protein_coding	BRISC and BRCA1 A complex member 2 [Source:HGNC Symbol;Acc:HGNC:1106]	-	182	221	164	252	215	178	182	2.91183	4.00327	3.15912	5.33976	4.8253	3.97823	4.10944
ENSG00000139718	567.478	512.091	521.906	574.323	668.236	657.401	642.312	533.825	635.568	-0.250042	0.00476183	0.0218245	SETD1B	12	121804180	121832584	+	8314	protein_coding	SET domain containing 1B [Source:HGNC Symbol;Acc:HGNC:29187]	-	718	571	547	549	604	597	576	4.68667	4.21992	4.29888	4.74612	5.53055	5.44365	5.30615
ENSG00000100442	387.276	403.575	442.714	341.037	341.862	320.442	342.343	411.188	336.421	0.287947	0.00476695	0.0218417	FKBP3	14	45115600	45135319	-	2262	protein_coding	FK506 binding protein 3 [Source:HGNC Symbol;Acc:HGNC:3719]	-	490	450	464	326	309	291	307	11.7558	12.2236	13.4031	10.3586	10.3994	9.75274	10.3947
ENSG00000159202	2710.93	2579.29	2690.63	2375.75	2461.63	2364.22	2426.51	2660.28	2407.03	0.144512	0.0047696	0.0218476	UBE2Z	17	48908369	48929056	+	5753	protein_coding	ubiquitin conjugating enzyme E2 Z [Source:HGNC Symbol;Acc:HGNC:25847]	-	3430	2876	2820	2271	2225	2147	2176	32.3556	30.7166	32.0282	28.3726	29.4427	28.292	28.9689
ENSG00000081189	84.5685	67.2625	88.7335	119.258	111.741	120.028	111.512	80.1882	115.635	-0.528361	0.00478734	0.0219226	MEF2C	5	88717117	88904257	-	11755	protein_coding	myocyte enhancer factor 2C [Source:HGNC Symbol;Acc:HGNC:6996]	SRF	107	75	93	114	101	109	100	0.493982	0.392028	0.516938	0.697042	0.654094	0.702959	0.651545
ENSG00000198301	558.784	556.933	567.704	456.111	443.646	453.684	524.108	561.14	469.387	0.257743	0.00479645	0.0219581	SDAD1	4	75940950	75990962	-	3491	protein_coding	SDA1 domain containing 1 [Source:HGNC Symbol;Acc:HGNC:25537]	-	707	621	595	436	401	412	470	10.9906	10.93	11.1364	8.97663	8.74453	8.94692	10.3113
ENSG00000110786	11.065	17.0398	8.58712	2.09225	4.4254	1.10117	3.34537	12.2307	2.74105	2.16226	0.00479839	0.0219607	PTPN5	11	18727928	18792721	-	5497	protein_coding	protein tyrosine phosphatase, non-receptor type 5 [Source:HGNC Symbol;Acc:HGNC:9657]	-	14	19	9	2	4	1	3	0.138214	0.212376	0.106978	0.0261506	0.0553957	0.0137912	0.0417987
ENSG00000198932	21.3397	20.6272	24.8072	40.7989	37.6159	39.6423	47.9504	22.258	41.5019	-0.901164	0.00480025	0.021963	GPRASP1	X	102651366	102659083	+	6340	protein_coding	G protein-coupled receptor associated sorting protein 1 [Source:HGNC Symbol;Acc:HGNC:24834]	-	27	23	26	39	34	36	43	0.231113	0.222904	0.267955	0.442132	0.408255	0.430467	0.519453
ENSG00000280798	109.07	139.906	102.091	146.458	191.399	161.873	153.887	117.022	163.404	-0.48117	0.00480167	0.0219632	LINC00294	11	33076149	33079454	+	3306	lincRNA	long intergenic non-protein coding RNA 294 [Source:HGNC Symbol;Acc:HGNC:27456]	-	138	156	107	140	173	147	138	2.2653	2.89935	2.11475	3.0437	3.98368	3.37086	3.19701
ENSG00000137494	275.045	321.963	305.32	261.531	232.334	203.717	243.097	300.776	235.17	0.35301	0.00481132	0.022001	ANKRD42	11	83193739	83260694	+	6724	protein_coding	ankyrin repeat domain 42 [Source:HGNC Symbol;Acc:HGNC:26752]	-	348	359	320	250	210	185	218	2.80867	3.28054	3.10957	2.67232	2.37757	2.08579	2.48311
ENSG00000014123	636.239	760.514	675.52	568.046	610.705	611.152	502.921	690.758	573.206	0.268351	0.00482384	0.022052	UFL1	6	96521595	96555276	+	4539	protein_coding	UFM1 specific ligase 1 [Source:HGNC Symbol;Acc:HGNC:23039]	-	805	848	708	543	552	555	451	9.62466	11.4793	10.1918	8.59837	9.25807	9.26956	7.60998
ENSG00000101868	155.701	121.072	149.797	111.935	103.997	101.308	83.6343	142.19	100.219	0.504625	0.00482814	0.0220654	POLA1	X	24693919	24996986	+	6336	protein_coding	DNA polymerase alpha 1, catalytic subunit [Source:HGNC Symbol;Acc:HGNC:9173]	-	197	135	157	107	94	92	75	1.68733	1.30917	1.61906	1.21379	1.12942	1.10078	0.906595
ENSG00000115365	895.477	1008.04	925.5	1128.77	1069.84	1123.2	1023.68	943.006	1086.37	-0.204932	0.004847	0.0221453	LANCL1	2	210431249	210477652	-	5254	protein_coding	LanC like 1 [Source:HGNC Symbol;Acc:HGNC:6508]	-	1133	1124	970	1079	967	1020	918	11.7028	13.1448	12.0631	14.7607	14.0113	14.7176	13.382
ENSG00000174231	3409.61	3371.19	3271.69	3076.65	2983.83	3158.17	2933.89	3350.83	3038.14	0.14149	0.00485361	0.0221692	PRPF8	17	1650629	1684882	-	11355	protein_coding	pre-mRNA processing factor 8 [Source:HGNC Symbol;Acc:HGNC:17340]	-	4314	3759	3429	2941	2697	2868	2631	20.6178	20.3406	19.7314	18.6159	18.0815	19.1478	17.746
ENSG00000121766	455.247	448.416	475.154	433.096	354.032	332.555	373.567	459.606	373.312	0.298769	0.00485833	0.0221844	ZCCHC17	1	31296982	31364953	+	1921	protein_coding	zinc finger CCHC-type containing 17 [Source:HGNC Symbol;Acc:HGNC:30246]	-	576	500	498	414	320	302	335	16.2722	15.9927	16.9387	15.4899	12.6813	11.9181	13.3563
ENSG00000186496	12.6458	8.07149	14.3119	43.9373	18.808	25.327	23.4176	11.6764	27.8725	-1.2592	0.00487673	0.0222621	ZNF396	18	35366697	35377337	-	6077	protein_coding	zinc finger protein 396 [Source:HGNC Symbol;Acc:HGNC:18824]	zf-C2H2	16	9	15	42	17	23	21	0.142883	0.090998	0.16128	0.496749	0.212962	0.286923	0.264665
ENSG00000169083	70.342	57.3973	74.4217	100.428	102.891	109.016	88.0948	67.387	100.107	-0.571385	0.0048793	0.0222675	AR	X	67544032	67730619	+	12775	protein_coding	androgen receptor [Source:HGNC Symbol;Acc:HGNC:644]	ESR-like	89	64	78	96	93	99	79	0.378076	0.30782	0.398944	0.540116	0.554196	0.58749	0.473624
ENSG00000100266	1000.6	907.595	948.399	1147.6	1056.56	1112.19	1054.91	952.196	1092.81	-0.198278	0.00488756	0.0222989	PACSIN2	22	42835412	43015145	-	4554	protein_coding	protein kinase C and casein kinase substrate in neurons 2 [Source:HGNC Symbol;Acc:HGNC:8571]	-	1266	1012	994	1097	955	1010	946	15.0866	13.6542	14.2617	17.3137	15.9644	16.8134	15.9098
ENSG00000093010	1779.1	1650.17	1572.4	1897.67	1953.81	1867.59	1812.08	1667.22	1882.79	-0.174513	0.00489254	0.0223153	COMT	22	19941607	19969975	+	5195	protein_coding	catechol-O-methyltransferase [Source:HGNC Symbol;Acc:HGNC:2228]	-	2251	1840	1648	1814	1766	1696	1625	23.5147	21.7626	20.7277	25.0974	25.879	24.7495	23.9571
ENSG00000145990	184.944	192.819	194.641	227.009	248.929	267.585	235.291	190.801	244.704	-0.359403	0.00490791	0.022379	GFOD1	6	13357830	13487662	-	10686	protein_coding	glucose-fructose oxidoreductase domain containing 1 [Source:HGNC Symbol;Acc:HGNC:21096]	-	234	215	204	217	225	243	211	1.18837	1.23624	1.24736	1.45956	1.60291	1.72392	1.51229
ENSG00000135828	93.2624	86.0959	110.678	169.472	131.656	137.647	114.858	96.6789	138.408	-0.521137	0.00491015	0.0223828	RNASEL	1	182573634	182589256	-	6125	protein_coding	ribonuclease L [Source:HGNC Symbol;Acc:HGNC:10050]	-	118	96	116	162	119	125	103	1.0455	0.963038	1.23746	1.90102	1.47905	1.54714	1.28795
ENSG00000138867	710.533	740.784	758.529	829.577	876.229	875.434	820.732	736.615	850.493	-0.208097	0.00491759	0.0224104	GUCD1	22	24540423	24555935	-	4529	protein_coding	guanylyl cyclase domain containing 1 [Source:HGNC Symbol;Acc:HGNC:14237]	-	899	826	795	793	792	795	736	10.7723	11.2061	11.4695	12.5848	13.3127	13.3073	12.4464
ENSG00000112983	449.714	434.964	435.081	554.446	523.304	507.641	508.497	439.92	523.472	-0.250747	0.00492219	0.022425	BRD8	5	138139766	138178986	-	7046	protein_coding	bromodomain containing 8 [Source:HGNC Symbol;Acc:HGNC:19874]	-	569	485	456	530	473	461	456	4.38248	4.22939	4.22864	5.40642	5.11046	4.96003	4.95666
ENSG00000133275	1147.6	995.484	987.518	1176.89	1266.77	1166.14	1214.37	1043.53	1206.04	-0.207264	0.00492518	0.0224323	CSNK1G2	19	1941149	1981338	+	3804	protein_coding	casein kinase 1 gamma 2 [Source:HGNC Symbol;Acc:HGNC:2455]	-	1452	1110	1035	1125	1145	1059	1089	20.7146	17.9292	17.7778	21.2563	22.9143	21.1048	21.9258
ENSG00000102409	74.2938	93.2706	77.2841	133.904	128.337	111.219	100.361	81.6161	118.455	-0.539649	0.00493357	0.0224641	BEX4	X	103215092	103217246	+	1328	protein_coding	brain expressed X-linked 4 [Source:HGNC Symbol;Acc:HGNC:25475]	-	94	104	81	128	116	101	90	3.84131	4.81187	3.98534	6.92769	6.64969	5.76567	5.19053
ENSG00000126549	29.2433	38.5638	41.9815	24.0609	19.9143	15.4164	8.921	36.5962	17.0782	1.09177	0.00496247	0.0225893	STATH	4	69995930	70002570	+	2176	protein_coding	statherin [Source:HGNC Symbol;Acc:HGNC:11369]	-	37	43	44	23	18	14	8	0.922768	1.21419	1.32121	0.759706	0.629731	0.487748	0.281578
ENSG00000146463	809.328	800.872	778.565	1124.58	945.929	874.332	857.531	796.255	950.594	-0.255968	0.00497693	0.0226487	ZMYM4	1	35268967	35422058	+	7647	protein_coding	zinc finger MYM-type containing 4 [Source:HGNC Symbol;Acc:HGNC:13055]	-	1024	893	816	1075	855	794	769	7.26706	7.17528	6.97232	10.104	8.51171	7.87147	7.70198
ENSG00000162613	1063.03	1025.08	1040	888.16	953.674	905.165	908.826	1042.7	913.957	0.190586	0.00498531	0.0226804	FUBP1	1	77944055	77979110	-	5666	protein_coding	far upstream element binding protein 1 [Source:HGNC Symbol;Acc:HGNC:4004]	Others	1345	1143	1090	849	862	822	815	12.8824	12.395	12.5698	10.7698	11.5817	10.9982	11.0166
ENSG00000141753	16501.1	15455.1	15669.6	17549.8	17026.7	16854.6	17466.2	15875.3	17224.3	-0.117575	0.0049888	0.0226898	IGFBP4	17	40443461	40457731	+	2200	protein_coding	insulin like growth factor binding protein 4 [Source:HGNC Symbol;Acc:HGNC:5473]	-	20878	17233	16423	16776	15390	15306	15663	515.011	481.301	487.762	548.078	532.547	527.431	545.28
ENSG00000076242	438.649	452.004	438.897	370.328	365.096	345.769	388.063	443.183	367.314	0.270838	0.00499207	0.0226983	MLH1	3	36993332	37050918	+	3532	protein_coding	mutL homolog 1 [Source:HGNC Symbol;Acc:HGNC:7127]	-	555	504	460	354	330	314	348	8.52751	8.76775	8.50973	7.20376	7.11271	6.73962	7.54615
ENSG00000113494	4.74216	4.48416	3.8165	0	0	0	0	4.34761	0	4.43756	0.00499695	1	PRLR	5	35048756	35230589	-	13108	protein_coding	prolactin receptor [Source:HGNC Symbol;Acc:HGNC:9446]	-	6	5	4	0	0	0	0	0.0248408	0.0234375	0.0199389	0	0	0	0
ENSG00000154277	3759.74	3613.34	3653.34	3903.09	4078.01	3949.91	4548.59	3675.47	4119.9	-0.164417	0.00500761	0.0227625	UCHL1	4	41256413	41268455	+	2282	protein_coding	ubiquitin C-terminal hydrolase L1 [Source:HGNC Symbol;Acc:HGNC:12513]	-	4757	4029	3829	3731	3686	3587	4079	113.127	108.483	109.635	117.513	122.965	119.163	136.901
ENSG00000213853	187.315	199.097	187.962	264.67	256.673	237.854	223.025	191.458	245.555	-0.359855	0.00502265	0.0228244	EMP2	16	10528422	10580698	-	8718	protein_coding	epithelial membrane protein 2 [Source:HGNC Symbol;Acc:HGNC:3334]	-	237	222	197	253	232	216	200	1.4753	1.56464	1.47648	2.08584	2.02588	1.87829	1.75703
ENSG00000158828	303.498	309.407	290.054	416.358	373.946	322.644	384.718	300.986	374.417	-0.315038	0.00502521	0.0228296	PINK1	1	20633455	20651511	+	4836	protein_coding	PTEN induced putative kinase 1 [Source:HGNC Symbol;Acc:HGNC:14581]	-	384	345	304	398	338	293	345	4.30918	4.3834	4.10739	5.91525	5.32074	4.59312	5.46386
ENSG00000067064	579.333	654.688	601.098	608.845	793.253	818.173	751.594	611.707	742.966	-0.280292	0.00503059	0.0228476	IDI1	10	1039152	1049170	-	4345	protein_coding	isopentenyl-diphosphate delta isomerase 1 [Source:HGNC Symbol;Acc:HGNC:5387]	-	733	730	630	582	717	743	674	9.15512	10.3231	9.47391	9.62742	12.5624	12.9636	11.8806
ENSG00000189060	901.8	803.562	732.767	962.435	964.737	919.481	959.007	812.71	951.415	-0.225427	0.00503363	0.0228549	H1F0	22	37805093	37807436	+	2344	protein_coding	H1 histone family member 0 [Source:HGNC Symbol;Acc:HGNC:4714]	-	1141	896	768	920	872	835	860	26.4167	23.4871	21.4083	28.2102	28.3205	27.0057	28.1001
ENSG00000102781	561.155	581.148	617.318	552.354	475.731	461.392	462.777	586.54	488.063	0.263477	0.00503903	0.022873	KATNAL1	13	30202630	30307484	-	8105	protein_coding	katanin catalytic subunit A1 like 1 [Source:HGNC Symbol;Acc:HGNC:28361]	-	710	648	647	528	430	419	415	4.75396	4.91248	5.21591	4.68228	4.03884	3.91911	3.92159
ENSG00000137877	50.583	65.4688	57.2474	12.5535	37.6159	39.6423	32.3386	57.7664	30.5376	0.922392	0.00505727	0.0229493	SPTBN5	15	41848144	41894077	-	12338	protein_coding	spectrin beta, non-erythrocytic 5 [Source:HGNC Symbol;Acc:HGNC:15680]	-	64	73	60	12	34	36	29	0.281504	0.363544	0.31775	0.0699058	0.209786	0.221199	0.18002
ENSG00000088881	18.1783	23.3177	22.899	36.6144	43.1477	35.2376	46.8352	21.465	40.4587	-0.918498	0.00506243	0.0229662	EBF4	20	2692878	2760108	+	3717	protein_coding	early B cell factor 4 [Source:HGNC Symbol;Acc:HGNC:29278]	COE	23	26	24	35	39	32	42	0.335803	0.429793	0.421888	0.676787	0.798755	0.652655	0.865414
ENSG00000144026	235.527	225.105	220.403	170.518	180.335	155.266	192.917	227.012	174.759	0.378633	0.00506992	0.0229906	ZNF514	2	95147330	95165413	-	6813	protein_coding	zinc finger protein 514 [Source:HGNC Symbol;Acc:HGNC:25894]	zf-C2H2	298	251	231	163	163	141	173	2.37371	2.26367	2.2154	1.71959	1.82134	1.56894	1.9448
ENSG00000204442	80.6167	82.5086	73.4676	50.214	53.1048	53.9575	45.7201	78.8643	50.7491	0.636906	0.00507068	0.0229906	FAM155A	13	107163510	107866735	-	8503	protein_coding	family with sequence similarity 155 member A [Source:HGNC Symbol;Acc:HGNC:33877]	-	102	92	77	48	48	49	41	0.650995	0.664805	0.591694	0.405738	0.429745	0.436868	0.3693
ENSG00000105472	841.733	804.459	850.125	665.336	773.339	647.49	747.133	832.105	708.325	0.232753	0.00507965	0.0230248	CLEC11A	19	50723329	50725718	+	1469	protein_coding	C-type lectin domain containing 11A [Source:HGNC Symbol;Acc:HGNC:10576]	-	1065	897	891	636	699	588	670	39.3439	37.5188	39.6309	31.118	36.2241	30.3446	34.9317
ENSG00000155970	173.089	204.478	133.577	141.227	109.529	127.736	99.2461	170.381	119.434	0.512751	0.00508557	0.0230451	MICU3	8	17027238	17122644	+	4606	protein_coding	mitochondrial calcium uptake family member 3 [Source:HGNC Symbol;Acc:HGNC:27820]	-	219	228	140	135	99	116	89	2.5803	3.04151	1.98601	2.10662	1.63626	1.90924	1.4799
ENSG00000119718	237.108	246.629	192.733	183.072	167.059	177.289	158.348	225.49	171.442	0.396649	0.00509417	0.0230767	EIF2B2	14	75002911	75012366	+	5446	protein_coding	eukaryotic translation initiation factor 2B subunit beta [Source:HGNC Symbol;Acc:HGNC:3258]	-	300	275	202	175	151	161	142	2.98947	3.10266	2.42355	2.3096	2.11077	2.24117	1.997
ENSG00000116128	210.236	166.811	188.917	251.07	261.099	252.169	217.449	188.654	245.447	-0.377819	0.00509542	0.0230767	BCL9	1	147541412	147626216	+	6420	protein_coding	B cell CLL/lymphoma 9 [Source:HGNC Symbol;Acc:HGNC:1008]	-	266	186	198	240	236	229	195	2.24852	1.78015	2.01516	2.68691	2.79846	2.70412	2.32631
ENSG00000164035	8.69395	12.5557	10.4954	2.09225	4.4254	0	1.11512	10.5817	1.90819	2.46839	0.00510302	0.0231046	EMCN	4	100395341	100880126	-	5243	protein_coding	endomucin [Source:HGNC Symbol;Acc:HGNC:16041]	-	11	14	11	2	4	0	1	0.113858	0.164069	0.137085	0.0274174	0.0580794	0	0.0146079
ENSG00000198839	148.588	158.739	149.797	212.363	185.867	238.955	176.19	152.375	203.344	-0.417067	0.00510649	0.0231138	ZNF277	7	112206588	112343096	+	4014	protein_coding	zinc finger protein 277 [Source:HGNC Symbol;Acc:HGNC:13070]	-	188	177	157	203	168	217	158	2.54174	2.70941	2.55565	3.63492	3.1862	4.09835	3.01472
ENSG00000239779	80.6167	74.4371	79.1923	92.059	130.549	107.915	126.009	78.082	114.133	-0.545773	0.00511488	0.0231453	WBP1	2	74458329	74460891	+	2438	protein_coding	WW domain binding protein 1 [Source:HGNC Symbol;Acc:HGNC:12737]	-	102	83	83	88	118	98	113	2.27047	2.09181	2.22445	2.59433	3.6846	3.04732	3.54987
ENSG00000169071	11.8554	13.4525	20.0366	35.5683	33.1905	31.9341	25.6479	15.1148	31.5852	-1.07444	0.00511638	0.0231455	ROR2	9	91563091	91950162	-	5818	protein_coding	receptor tyrosine kinase like orphan receptor 2 [Source:HGNC Symbol;Acc:HGNC:10257]	-	15	15	21	34	30	29	23	0.139916	0.158415	0.235844	0.420031	0.392545	0.377877	0.302776
ENSG00000002330	183.363	149.771	202.274	214.456	233.44	230.145	262.054	178.47	235.024	-0.397242	0.00513015	0.0232013	BAD	11	64269830	64284704	-	1708	protein_coding	BCL2 associated agonist of cell death [Source:HGNC Symbol;Acc:HGNC:936]	-	232	167	212	205	211	209	235	7.3714	6.00768	8.1101	8.62666	9.40451	9.27651	10.5377
ENSG00000135315	69.5516	56.5005	54.3851	122.397	95.1461	72.6775	85.8646	60.1457	94.0212	-0.642174	0.00513399	0.0232121	CEP162	6	84124241	84227635	-	5474	protein_coding	centrosomal protein 162 [Source:HGNC Symbol;Acc:HGNC:21107]	-	88	63	57	117	86	66	77	0.872424	0.707154	0.680375	1.53624	1.19601	0.91404	1.07734
ENSG00000118960	218.139	221.518	194.641	291.869	281.013	267.585	239.752	211.433	270.055	-0.35229	0.00514716	0.0232651	HS1BP3	2	20560448	20651089	-	9059	protein_coding	HCLS1 binding protein 3 [Source:HGNC Symbol;Acc:HGNC:24979]	-	276	247	204	279	254	243	215	1.6534	1.67531	1.47139	2.21361	2.1345	2.03354	1.81771
ENSG00000125952	539.815	448.416	514.273	598.384	588.578	613.354	587.671	500.835	596.997	-0.252424	0.00517883	0.0234017	MAX	14	65006174	65102695	-	4430	protein_coding	MYC associated factor X [Source:HGNC Symbol;Acc:HGNC:6913]	bHLH	683	500	539	572	532	557	527	8.36694	6.93497	7.94993	9.28045	9.14218	9.53186	9.11117
ENSG00000179869	13.4361	17.0398	13.3577	5.23063	4.4254	0	5.57562	14.6112	3.80791	1.9371	0.00518552	0.0234253	ABCA13	7	48171458	48647496	+	19074	protein_coding	ATP binding cassette subfamily A member 13 [Source:HGNC Symbol;Acc:HGNC:14638]	-	17	19	14	5	4	0	5	0.0483679	0.0612055	0.0479584	0.018841	0.0159647	0	0.0200768
ENSG00000159217	348.548	373.979	332.989	268.854	295.396	296.216	279.896	351.839	285.09	0.304162	0.00518944	0.0234364	IGF2BP1	17	48997412	49055650	+	9109	protein_coding	insulin like growth factor 2 mRNA binding protein 1 [Source:HGNC Symbol;Acc:HGNC:28866]	-	441	417	349	257	267	269	251	2.62735	2.81283	2.50342	2.02787	2.23142	2.23876	2.11043
ENSG00000107317	13.4361	7.17466	1.90825	25.107	22.127	20.9223	17.842	7.50634	21.4996	-1.48869	0.00519761	0.0234667	PTGDS	9	136975092	136981742	+	2711	protein_coding	prostaglandin D2 synthase [Source:HGNC Symbol;Acc:HGNC:9592]	-	17	8	2	24	20	19	16	0.340306	0.181317	0.0482035	0.636295	0.56162	0.531313	0.45202
ENSG00000139182	658.369	653.791	626.86	690.443	750.105	774.126	818.501	646.34	758.294	-0.229454	0.00520389	0.0234884	CLSTN3	12	7129698	7158945	+	6902	protein_coding	calsyntenin 3 [Source:HGNC Symbol;Acc:HGNC:18371]	-	833	729	657	660	678	703	734	6.54968	6.4898	6.21969	6.87299	7.47819	7.72159	8.14495
ENSG00000157978	331.161	315.685	300.549	366.144	362.883	405.232	418.172	315.798	388.108	-0.295745	0.00521225	0.0235104	LDLRAP1	1	25543580	25568886	+	5397	protein_coding	low density lipoprotein receptor adaptor protein 1 [Source:HGNC Symbol;Acc:HGNC:18640]	-	419	352	315	350	328	368	375	4.21319	4.00746	3.81361	4.66114	4.62661	5.16918	5.32165
ENSG00000128590	1161.04	1033.15	1047.63	958.251	960.312	916.177	933.359	1080.61	942.025	0.198995	0.00521314	0.0235104	DNAJB9	7	108569568	108574850	+	2837	protein_coding	DnaJ heat shock protein family (Hsp40) member B9 [Source:HGNC Symbol;Acc:HGNC:6968]	-	1469	1152	1098	916	868	832	837	28.1004	24.9501	25.2884	23.2067	23.2917	22.2326	22.5961
ENSG00000139209	15.8072	29.5955	20.0366	47.0756	34.2969	44.047	41.2596	21.8131	41.6698	-0.940407	0.00521315	0.0235104	SLC38A4	12	46764761	46832408	-	4145	protein_coding	solute carrier family 38 member 4 [Source:HGNC Symbol;Acc:HGNC:14679]	-	20	33	21	45	31	40	37	0.261852	0.489179	0.331034	0.780305	0.569349	0.73158	0.683667
ENSG00000155755	505.04	498.639	510.456	579.553	550.962	617.759	646.772	504.712	598.762	-0.246375	0.00522613	0.0235623	TMEM237	2	201620184	201643570	-	7647	protein_coding	transmembrane protein 237 [Source:HGNC Symbol;Acc:HGNC:14432]	-	639	556	535	554	498	561	580	4.53482	4.46748	4.57131	5.20709	4.9577	5.56158	5.80904
ENSG00000107679	448.134	476.218	478.016	642.321	546.537	521.957	538.605	467.456	562.355	-0.268157	0.00523658	0.0236007	PLEKHA1	10	122374696	122442602	+	23986	protein_coding	pleckstrin homology domain containing A1 [Source:HGNC Symbol;Acc:HGNC:14335]	-	567	531	501	614	494	474	483	1.28285	1.36024	1.36477	1.83987	1.56787	1.49812	1.54226
ENSG00000165672	1343.61	1301.3	1381.57	1276.27	1116.31	1157.33	1158.61	1342.16	1177.13	0.188729	0.00523758	0.0236007	PRDX3	10	119167703	119178833	-	3417	protein_coding	peroxiredoxin 3 [Source:HGNC Symbol;Acc:HGNC:9354]	-	1700	1451	1448	1220	1009	1051	1039	26.9994	26.0916	27.6887	25.6621	22.4796	23.3176	23.2883
ENSG00000117525	497.926	414.337	444.622	368.236	378.372	404.131	299.968	452.295	362.677	0.319534	0.00526068	0.0236982	F3	1	94529225	94541800	-	2875	protein_coding	coagulation factor III, tissue factor [Source:HGNC Symbol;Acc:HGNC:3541]	-	630	462	466	352	342	367	269	11.8919	9.87376	10.5907	8.79998	9.05587	9.6773	7.16608
ENSG00000102189	746.099	894.142	783.336	1106.8	973.588	934.897	850.84	807.859	966.531	-0.259762	0.00527927	0.0237752	EEA1	12	92770637	92929331	-	10150	protein_coding	early endosome antigen 1 [Source:HGNC Symbol;Acc:HGNC:3185]	-	944	997	821	1058	880	849	763	5.04726	6.03542	5.28513	7.49197	6.60022	6.34115	5.75739
ENSG00000182247	353.291	311.201	349.209	402.758	407.137	401.929	432.668	337.9	411.123	-0.282258	0.00528859	0.0238088	UBE2E2	3	23203020	23591793	+	3274	protein_coding	ubiquitin conjugating enzyme E2 E2 [Source:HGNC Symbol;Acc:HGNC:12478]	-	447	347	366	385	368	365	388	7.40933	6.51222	7.30434	8.45198	8.55679	8.45163	9.07654
ENSG00000151576	228.414	242.145	188.917	182.026	174.803	151.962	156.117	219.825	166.227	0.404153	0.00528968	0.0238088	QTRT2	3	114005833	114088422	+	8054	protein_coding	queuine tRNA-ribosyltransferase accessory subunit 2 [Source:HGNC Symbol;Acc:HGNC:25771]	-	289	270	198	174	158	138	140	1.94731	2.05983	1.60632	1.5528	1.49344	1.29895	1.33132
ENSG00000182175	5.53252	6.27783	2.86237	8.369	21.0207	16.5176	17.842	4.89091	15.9373	-1.69113	0.00529293	0.023815	RGMA	15	93035273	93089204	-	13221	protein_coding	repulsive guidance molecule BMP co-receptor a [Source:HGNC Symbol;Acc:HGNC:30308]	-	7	7	3	8	19	15	16	0.0287332	0.0325321	0.0148264	0.0434913	0.109403	0.0860108	0.0926879
ENSG00000153815	1144.44	1058.26	1087.7	867.238	1007.89	984.45	947.856	1096.8	951.857	0.20543	0.00529404	0.023815	CMIP	16	81445170	81711762	+	12715	protein_coding	c-Maf inducing protein [Source:HGNC Symbol;Acc:HGNC:24319]	-	1448	1180	1140	829	911	894	850	6.18019	5.70222	5.85824	4.68614	5.45436	5.33025	5.12
ENSG00000124574	547.719	499.536	527.631	426.819	433.689	396.423	486.194	524.962	435.781	0.269435	0.00531241	0.023891	ABCC10	6	43427366	43450430	+	8083	protein_coding	ATP binding cassette subfamily C member 10 [Source:HGNC Symbol;Acc:HGNC:52]	-	693	557	553	408	392	360	436	4.65276	4.2341	4.47024	3.62797	3.69194	3.37642	4.13125
ENSG00000113916	403.874	360.527	341.576	416.358	514.453	420.649	469.467	368.659	455.232	-0.301885	0.00533931	0.0240052	BCL6	3	187721377	187745727	-	5938	protein_coding	B cell CLL/lymphoma 6 [Source:HGNC Symbol;Acc:HGNC:1001]	ZBTB	511	402	358	398	465	382	421	4.67015	4.15972	3.93932	4.81748	5.96149	4.87696	5.43012
ENSG00000139651	332.741	314.788	327.265	389.159	391.648	389.816	404.79	324.931	393.853	-0.277002	0.00534168	0.0240091	ZNF740	12	53180700	53195141	+	9063	protein_coding	zinc finger protein 740 [Source:HGNC Symbol;Acc:HGNC:27465]	zf-C2H2	421	351	343	372	354	354	363	2.52093	2.37965	2.47287	2.95017	2.97353	2.96113	3.06762
ENSG00000119185	489.232	496.845	582.97	437.28	419.307	452.583	423.747	523.016	433.229	0.269948	0.00534471	0.0240161	ITGB1BP1	2	9403475	9423547	-	6678	protein_coding	integrin subunit beta 1 binding protein 1 [Source:HGNC Symbol;Acc:HGNC:23927]	-	619	554	611	418	379	411	380	5.0303	5.09732	5.97824	4.4989	4.32051	4.66575	4.35817
ENSG00000244509	491.604	419.718	476.108	600.476	533.261	497.731	620.009	462.476	562.869	-0.282979	0.00535122	0.0240386	APOBEC3C	22	39014083	39020352	+	2818	protein_coding	apolipoprotein B mRNA editing enzyme catalytic subunit 3C [Source:HGNC Symbol;Acc:HGNC:17353]	-	622	468	499	574	482	452	556	11.9784	10.2043	11.5701	14.6402	13.0211	12.1597	15.1113
ENSG00000108679	5056.72	4320.04	4327.91	5273.52	5010.66	5090.73	5125.11	4568.22	5125	-0.165437	0.00535671	0.0240565	LGALS3BP	17	78971238	78980109	-	3584	protein_coding	galectin 3 binding protein [Source:HGNC Symbol;Acc:HGNC:6564]	-	6398	4817	4536	5041	4529	4623	4596	96.8782	82.5823	82.6958	101.094	96.2002	97.7872	98.2153
ENSG00000132603	354.871	329.138	293.87	274.085	251.142	233.449	277.666	325.96	259.085	0.333005	0.00536663	0.0240772	NIP7	16	69337996	69343111	+	4749	protein_coding	NIP7, nucleolar pre-rRNA processing protein [Source:HGNC Symbol;Acc:HGNC:24328]	-	449	367	308	262	227	212	249	5.13091	4.74835	4.23767	3.9653	3.63886	3.38423	4.01573
ENSG00000147535	561.946	554.243	587.74	386.02	485.688	497.731	500.691	567.976	467.532	0.281385	0.00536668	0.0240772	PLPP5	8	38263130	38269243	-	4102	protein_coding	phospholipid phosphatase 5 [Source:HGNC Symbol;Acc:HGNC:25026]	-	711	618	616	369	439	452	449	9.40641	9.25702	9.81213	6.46558	8.14724	8.35351	8.38335
ENSG00000104549	1456.63	1369.46	1268.03	1396.58	1613.06	1748.66	1592.4	1364.71	1587.67	-0.217223	0.00536682	0.0240772	SQLE	8	124998497	125022283	+	4305	protein_coding	squalene epoxidase [Source:HGNC Symbol;Acc:HGNC:11279]	-	1843	1527	1329	1335	1458	1588	1428	23.2328	21.7944	20.1711	22.2887	25.7826	27.9643	25.4052
ENSG00000165152	102.747	93.2706	95.4124	147.504	150.464	111.219	137.16	97.1432	136.587	-0.490652	0.00536859	0.0240772	TMEM246	9	101473171	101533537	-	5568	protein_coding	transmembrane protein 246 [Source:HGNC Symbol;Acc:HGNC:28180]	-	130	104	100	141	136	101	123	1.26705	1.14766	1.17349	1.82011	1.85944	1.37514	1.69189
ENSG00000271976	20.5493	19.7303	30.532	27.1993	50.8921	52.8564	50.1806	23.6039	45.2821	-0.943894	0.00536883	0.0240772	AC012467.2	3	53858994	53861576	-	2583	antisense	novel transcript, antisense to IL17RB	-	26	22	32	26	46	48	45	0.546259	0.523331	0.809476	0.723478	1.35574	1.40878	1.33431
ENSG00000140992	642.562	727.331	622.089	583.738	571.983	537.373	550.871	663.994	560.991	0.242963	0.00537327	0.0240904	PDPK1	16	2537964	2603188	+	10926	protein_coding	3-phosphoinositide dependent protein kinase 1 [Source:HGNC Symbol;Acc:HGNC:8816]	-	813	811	652	558	517	488	494	4.03812	4.56077	3.8991	3.67071	3.60223	3.38598	3.46284
ENSG00000070423	644.143	591.91	665.979	423.681	525.516	547.284	580.98	634.01	519.365	0.288553	0.00538438	0.0241335	RNF126	19	647526	663277	-	3496	protein_coding	ring finger protein 126 [Source:HGNC Symbol;Acc:HGNC:21151]	-	815	660	698	405	475	497	521	12.6513	11.5998	13.0456	8.32646	10.3434	10.7773	11.4139
ENSG00000198964	344.597	377.567	392.145	442.511	473.518	474.606	411.481	371.436	450.529	-0.28021	0.00539821	0.0241872	SGMS1	10	50305586	50625163	-	6429	protein_coding	sphingomyelin synthase 1 [Source:HGNC Symbol;Acc:HGNC:29799]	-	436	421	411	423	428	431	369	3.68038	4.02362	4.17712	4.72905	5.06806	5.0823	4.39592
ENSG00000180008	530.331	597.291	582.016	496.91	485.688	483.416	448.28	569.879	478.573	0.250445	0.00539938	0.0241872	SOCS4	14	55027230	55049488	+	7043	protein_coding	suppressor of cytokine signaling 4 [Source:HGNC Symbol;Acc:HGNC:19392]	-	671	666	610	475	439	439	402	5.17029	5.81025	5.65914	4.84744	4.74513	4.72534	4.37155
ENSG00000185340	633.868	614.33	669.795	494.817	559.813	484.517	596.592	639.331	533.935	0.260038	0.0054106	0.0242308	GAS2L1	22	29306582	29312785	+	4481	protein_coding	growth arrest specific 2 like 1 [Source:HGNC Symbol;Acc:HGNC:16955]	-	802	685	702	473	506	440	535	9.71291	9.39278	10.2362	7.58687	8.59641	7.44396	9.14421
ENSG00000159459	573.801	594.6	608.731	495.863	490.113	536.272	483.964	592.377	501.553	0.239425	0.00542384	0.0242832	UBR1	15	42942897	43106113	-	9928	protein_coding	ubiquitin protein ligase E3 component n-recognin 1 [Source:HGNC Symbol;Acc:HGNC:16808]	-	726	663	638	474	443	487	434	3.96848	4.10327	4.19892	3.43157	3.39691	3.71872	3.34807
ENSG00000108561	902.59	794.594	815.776	701.95	694.788	779.631	689.147	837.653	716.379	0.22674	0.0054264	0.0242879	C1QBP	17	5432777	5448830	-	2335	protein_coding	complement C1q binding protein [Source:HGNC Symbol;Acc:HGNC:1243]	-	1142	886	855	671	628	708	618	26.5417	23.3145	23.9253	20.6544	20.4746	22.9865	20.2707
ENSG00000110497	245.011	252.01	187.962	280.362	285.438	302.823	302.199	228.328	292.705	-0.35533	0.00544353	0.0243578	AMBRA1	11	46396414	46594125	-	7673	protein_coding	autophagy and beclin 1 regulator 1 [Source:HGNC Symbol;Acc:HGNC:25990]	-	310	281	197	268	258	275	271	2.19253	2.25019	1.67757	2.51042	2.55974	2.71703	2.70502
ENSG00000134419	637.82	578.457	542.897	890.253	721.34	652.996	634.506	586.391	724.774	-0.305262	0.00545286	0.0243928	RPS15A	16	18781295	18790383	-	6679	protein_coding	ribosomal protein S15a [Source:HGNC Symbol;Acc:HGNC:10389]	-	807	645	569	851	652	593	569	6.5571	5.93372	5.56646	9.15788	7.43152	6.73084	6.52481
ENSG00000171928	795.892	839.435	752.804	710.319	689.256	673.919	670.19	796.044	685.921	0.214962	0.0054565	0.0243976	TVP23B	17	18780995	18806714	+	5862	protein_coding	trans-golgi network vesicle protein 23 homolog B [Source:HGNC Symbol;Acc:HGNC:20399]	-	1007	936	789	679	623	612	601	9.32252	9.81089	8.79447	8.32531	8.09066	7.91465	7.85228
ENSG00000229334	54.5348	37.667	58.2016	28.2454	26.5524	25.327	31.2235	50.1344	27.8371	0.848966	0.00545699	0.0243976	AC046143.1	3	194632923	194645401	+	972	antisense	novel transcript	-	69	42	61	27	24	23	28	3.85241	2.65498	4.10055	1.99652	1.87969	1.79386	2.20627
ENSG00000106993	170.718	194.613	214.678	267.808	225.695	246.663	256.479	193.336	249.161	-0.369613	0.00545989	0.0244038	CDC37L1	9	4679559	4708398	+	3949	protein_coding	cell division cycle 37 like 1 [Source:HGNC Symbol;Acc:HGNC:17179]	-	216	217	225	256	204	224	230	2.96836	3.37638	3.72284	4.65939	3.93265	4.30018	4.46075
ENSG00000169925	466.312	440.345	454.163	590.015	562.026	508.743	508.497	453.607	542.32	-0.257773	0.00546301	0.024411	BRD3	9	134030305	134068535	-	6876	protein_coding	bromodomain containing 3 [Source:HGNC Symbol;Acc:HGNC:1104]	-	590	491	476	564	508	462	456	4.65657	4.38757	4.52324	5.89549	5.62431	5.09369	5.07921
ENSG00000182446	2377.4	2216.07	2315.66	1983.45	2135.26	2129.67	2015.03	2303.04	2065.85	0.157193	0.00546624	0.0244132	NPLOC4	17	81556887	81648465	-	9574	protein_coding	NPL4 homolog, ubiquitin recognition factor [Source:HGNC Symbol;Acc:HGNC:18261]	-	3008	2471	2427	1896	1930	1934	1807	17.0504	15.8583	16.5636	14.2338	15.3464	15.314	14.4555
ENSG00000116525	116.183	103.136	100.183	160.057	160.421	120.028	152.772	106.501	148.32	-0.475785	0.00546655	0.0244132	TRIM62	1	33145402	33182059	-	3646	protein_coding	tripartite motif containing 62 [Source:HGNC Symbol;Acc:HGNC:25574]	-	147	115	105	153	145	109	137	2.18802	1.93803	1.8817	3.01614	3.02756	2.2664	2.87787
ENSG00000250056	3.9518	4.48416	9.54124	11.5074	19.9143	17.6188	21.1874	5.9924	17.557	-1.56777	0.00546827	0.0244141	LINC01018	5	6582136	6588499	+	3518	lincRNA	long intergenic non-protein coding RNA 1018 [Source:HGNC Symbol;Acc:HGNC:27394]	-	5	5	10	11	18	16	19	0.0771301	0.0873278	0.18573	0.224736	0.38951	0.344787	0.413642
ENSG00000273274	0	1.79367	1.90825	11.5074	9.95715	8.80939	3.34537	1.23397	8.40482	-2.82264	0.00547947	0.0244573	ZBTB8B	1	32465069	32496686	+	12834	protein_coding	zinc finger and BTB domain containing 8B [Source:HGNC Symbol;Acc:HGNC:37057]	ZBTB	0	2	2	11	9	8	3	0	0.00957517	0.0101823	0.0616038	0.0533854	0.0472557	0.017903
ENSG00000102466	71.1323	86.0959	87.7794	121.351	115.06	105.713	123.779	81.6692	116.476	-0.516053	0.00549609	0.0245246	FGF14	13	101710804	102402457	-	13759	protein_coding	fibroblast growth factor 14 [Source:HGNC Symbol;Acc:HGNC:3671]	-	90	96	92	116	104	96	111	0.354981	0.428709	0.436897	0.605965	0.575424	0.528945	0.617879
ENSG00000164105	66.3902	55.6036	60.1098	118.212	68.5937	107.915	83.6343	60.7012	94.5888	-0.639578	0.00551405	0.024598	SAP30	4	173369969	173377532	+	1320	protein_coding	Sin3A associated protein 30 [Source:HGNC Symbol;Acc:HGNC:10532]	-	84	62	63	113	62	98	75	3.45347	2.886	3.11849	6.15292	3.57569	5.62831	4.35166
ENSG00000111790	457.618	473.528	523.814	402.758	427.051	392.018	388.063	484.987	402.473	0.267582	0.00552302	0.0246312	FGFR1OP2	12	26938383	26966650	+	5971	protein_coding	FGFR1 oncogene partner 2 [Source:HGNC Symbol;Acc:HGNC:23098]	-	579	528	549	385	386	356	348	5.26237	5.43332	6.00764	4.63437	4.92132	4.5199	4.46374
ENSG00000111788	52.9541	65.4688	62.9722	47.0756	36.5096	27.5294	28.9932	60.465	35.0269	0.782552	0.00552515	0.0246338	AC009533.1	12	9277235	9313241	+	3158	unprocessed_pseudogene	DEAD/H (Asp-Glu-Ala-Asp/His) box polypeptide like pseudogene	-	67	73	66	45	33	25	26	1.15136	1.42033	1.36556	1.02418	0.795506	0.600142	0.630563
ENSG00000219507	64.0191	38.5638	39.1191	67.9982	71.9128	85.8916	82.5192	47.234	77.0804	-0.696786	0.00553354	0.0246643	FTH1P8	X	148052233	148052746	+	514	processed_pseudogene	ferritin heavy chain 1 pseudogene 8 [Source:HGNC Symbol;Acc:HGNC:3995]	-	81	43	41	65	65	78	74	8.55208	5.14024	5.21194	9.08923	9.62702	11.5042	11.0265
ENSG00000101935	531.912	604.465	540.034	505.279	421.519	475.707	456.086	558.804	464.648	0.265261	0.00553899	0.0246818	AMMECR1	X	110194186	110440233	-	6516	protein_coding	Alport syndrome, mental retardation, midface hypoplasia and elliptocytosis chromosomal region gene 1 [Source:HGNC Symbol;Acc:HGNC:467]	-	673	674	566	483	381	432	409	5.60511	6.35561	5.67563	5.32774	4.45129	5.02607	4.80739
ENSG00000165355	158.072	177.573	178.421	195.625	230.121	252.169	217.449	171.355	223.841	-0.386674	0.00554063	0.0246822	FBXO33	14	39397669	39432500	-	3853	protein_coding	F-box protein 33 [Source:HGNC Symbol;Acc:HGNC:19833]	-	200	198	187	187	208	229	195	2.81696	3.15751	3.17118	3.48834	4.10966	4.5057	3.87617
ENSG00000165119	5202.15	5383.69	5434.69	5065.34	4612.37	4935.46	4841.87	5340.17	4863.76	0.134538	0.00554948	0.0247135	HNRNPK	9	83968083	83980616	-	5114	protein_coding	heterogeneous nuclear ribonucleoprotein K [Source:HGNC Symbol;Acc:HGNC:5044]	-	6582	6003	5696	4842	4169	4482	4342	69.8469	72.125	72.7759	68.052	62.0602	66.4412	65.0274
ENSG00000119689	1512.75	1492.33	1552.36	1416.45	1316.56	1329.12	1345.96	1519.15	1352.02	0.167719	0.00555078	0.0247135	DLST	14	74881891	74903745	+	4550	protein_coding	dihydrolipoamide S-succinyltransferase [Source:HGNC Symbol;Acc:HGNC:2911]	-	1914	1664	1627	1354	1190	1207	1207	22.8287	22.4709	23.3644	21.3887	19.9103	20.1105	20.3172
ENSG00000138686	324.047	336.312	309.136	268.854	261.099	252.169	263.169	323.165	261.323	0.306674	0.00555227	0.0247135	BBS7	4	121824440	121870497	-	4829	protein_coding	Bardet-Biedl syndrome 7 [Source:HGNC Symbol;Acc:HGNC:18758]	-	410	375	324	257	236	229	236	4.60762	4.77147	4.38396	3.82519	3.72046	3.59505	3.74302
ENSG00000197622	1290.66	1235.84	1335.77	1104.71	1172.73	1136.41	1137.43	1287.42	1137.82	0.178162	0.00555596	0.0247231	CDC42SE1	1	151050971	151070325	-	4184	protein_coding	CDC42 small effector 1 [Source:HGNC Symbol;Acc:HGNC:17719]	-	1633	1378	1400	1056	1060	1032	1020	21.1809	20.2365	21.8633	18.1405	19.2866	18.6988	18.6713
ENSG00000248362	0	0	4.77062	17.7841	2.2127	11.0117	11.1512	1.59021	10.54	-2.79928	0.00556961	0.024777	AC011352.1	5	147886086	147886878	-	793	antisense	novel transcript	-	0	0	5	17	2	10	10	0	0	0.411979	1.54082	0.191999	0.955989	0.965815
ENSG00000283828	3.9518	0	1.90825	12.5535	5.53175	13.2141	10.0361	1.95335	10.3339	-2.36784	0.00559255	0.0248721	AL137002.2	13	113149432	113154002	-	2238	antisense	WAS/WASL-interacting protein family member 2-like [Source:NCBI gene;Acc:102724474]	-	5	0	2	12	5	12	9	0.121244	0	0.0583913	0.385388	0.170079	0.406488	0.307999
ENSG00000028310	680.499	617.918	567.704	434.142	579.728	517.552	510.727	622.04	510.537	0.287041	0.00562009	0.0249877	BRD9	5	850291	892824	-	9572	protein_coding	bromodomain containing 9 [Source:HGNC Symbol;Acc:HGNC:25818]	-	861	689	595	415	524	470	458	4.88147	4.42278	4.06156	3.11618	4.16745	3.72239	3.66463
ENSG00000278129	82.1974	90.5801	99.2289	120.304	140.506	114.522	134.93	90.6688	127.566	-0.495133	0.00562858	0.0250185	ZNF8	19	58278951	58302805	+	9128	protein_coding	zinc finger protein 8 [Source:HGNC Symbol;Acc:HGNC:13154]	-	104	101	104	115	127	104	121	0.618312	0.679867	0.744451	0.905522	1.05918	0.863742	1.01526
ENSG00000118900	900.219	843.92	844.4	913.267	984.652	1018.59	1083.9	862.846	1000.1	-0.211849	0.00563828	0.0250547	UBN1	16	4846665	4882360	+	8551	protein_coding	ubinuclein 1 [Source:HGNC Symbol;Acc:HGNC:12506]	-	1139	941	885	873	890	925	972	7.22864	6.76163	6.76246	7.33794	7.92346	8.2007	8.70596
ENSG00000139734	332.741	312.098	359.705	292.915	227.908	214.729	301.084	334.848	259.159	0.368665	0.0056497	0.0250985	DIAPH3	13	59665583	60163987	-	7442	protein_coding	diaphanous related formin 3 [Source:HGNC Symbol;Acc:HGNC:15480]	-	421	348	377	280	206	195	270	3.07003	2.87321	3.31002	2.70424	2.10727	1.98642	2.7787
ENSG00000173599	366.727	412.543	374.971	467.618	449.178	472.404	457.201	384.747	461.6	-0.263461	0.00566261	0.0251486	PC	11	66848233	66958376	-	5927	protein_coding	pyruvate carboxylase [Source:HGNC Symbol;Acc:HGNC:8636]	-	464	460	393	447	406	429	410	4.24847	4.76871	4.33247	5.42062	5.21474	5.48717	5.29805
ENSG00000163393	227.624	275.328	265.247	163.196	220.164	210.324	189.571	256.066	195.814	0.386297	0.00566411	0.0251486	SLC22A15	1	115976498	116070054	+	5292	protein_coding	solute carrier family 22 member 15 [Source:HGNC Symbol;Acc:HGNC:20301]	-	288	307	278	156	199	191	170	2.9534	3.56449	3.43244	2.11876	2.86269	2.73615	2.46035
ENSG00000144504	156.491	131.834	114.495	82.6439	84.0826	104.612	104.822	134.273	94.0399	0.51826	0.00570425	0.0253198	ANKMY1	2	240479422	240569209	-	11477	protein_coding	ankyrin repeat and MYND domain containing 1 [Source:HGNC Symbol;Acc:HGNC:20987]	-	198	147	120	79	76	95	94	0.936239	0.786987	0.683174	0.494738	0.504112	0.627511	0.627287
ENSG00000124299	700.258	668.14	661.208	807.609	725.766	811.565	799.544	676.536	786.121	-0.216015	0.00570732	0.0253264	PEPD	19	33386950	33521794	-	4157	protein_coding	peptidase D [Source:HGNC Symbol;Acc:HGNC:8840]	-	886	745	693	772	656	737	717	11.5665	11.0117	10.8926	13.3479	12.0134	13.4404	13.2101
ENSG00000185515	166.766	148.874	171.742	262.577	205.781	211.425	185.111	162.461	216.224	-0.41377	0.00571614	0.0253585	BRCC3	X	155071420	155123074	+	3182	protein_coding	BRCA1/BRCA2-containing complex subunit 3 [Source:HGNC Symbol;Acc:HGNC:24185]	-	211	166	180	251	186	192	166	3.59859	3.20543	3.69616	5.66957	4.44994	4.57433	3.99554
ENSG00000115738	554.832	594.6	496.145	615.122	695.894	668.413	630.045	548.526	652.369	-0.249013	0.00574131	0.0254632	ID2	2	8678845	8684453	+	2205	protein_coding	inhibitor of DNA binding 2 [Source:HGNC Symbol;Acc:HGNC:5361]	bHLH	702	663	520	588	629	607	565	17.2774	18.475	15.409	19.1666	21.7162	20.8692	19.6249
ENSG00000121210	221.301	264.566	269.063	220.732	188.08	183.896	181.765	251.643	193.618	0.374886	0.00574657	0.0254738	TMEM131L	4	153466346	153636711	+	6393	protein_coding	transmembrane 131 like [Source:HGNC Symbol;Acc:HGNC:29146]	-	280	295	282	211	170	167	163	2.37686	2.83528	2.88219	2.37222	2.02435	1.98033	1.95277
ENSG00000104643	438.649	530.925	572.474	466.572	377.265	423.952	388.063	514.016	413.963	0.309546	0.00574689	0.0254738	MTMR9	8	11284416	11328146	+	8804	protein_coding	myotubularin related protein 9 [Source:HGNC Symbol;Acc:HGNC:14596]	-	555	592	600	446	341	385	348	3.42108	4.13162	4.45297	3.64109	2.9486	3.31518	3.02738
ENSG00000104331	2985.19	3276.13	3496.87	2862.2	2900.85	2942.34	2919.4	3252.73	2906.2	0.161861	0.00575412	0.0254989	IMPAD1	8	56957933	56993844	-	7594	protein_coding	inositol monophosphatase domain containing 1 [Source:HGNC Symbol;Acc:HGNC:26019]	-	3777	3653	3665	2736	2622	2672	2618	26.9915	29.5568	31.5342	25.8954	26.2847	26.6742	26.4038
ENSG00000075151	2303.9	2463.6	2473.09	2175.94	2175.08	2247.5	2075.25	2413.53	2168.44	0.153935	0.0057619	0.0255234	EIF4G3	1	20806292	21176888	-	9596	protein_coding	eukaryotic translation initiation factor 4 gamma 3 [Source:HGNC Symbol;Acc:HGNC:3298]	-	2915	2747	2592	2080	1966	2041	1861	16.4854	17.5892	17.6491	15.5794	15.5968	16.1242	14.8533
ENSG00000138190	192.848	197.303	198.458	148.55	164.846	142.051	142.736	196.203	149.546	0.391394	0.00576283	0.0255234	EXOC6	10	92834713	93059493	+	6193	protein_coding	exocyst complex component 6 [Source:HGNC Symbol;Acc:HGNC:23196]	-	244	220	208	142	149	129	128	2.13815	2.18273	2.19453	1.64803	1.83158	1.57912	1.58298
ENSG00000122678	192.057	166.811	185.1	129.72	109.529	149.76	147.196	181.323	134.051	0.43677	0.00576655	0.0255328	POLM	7	44072247	44082540	-	4487	protein_coding	DNA polymerase mu [Source:HGNC Symbol;Acc:HGNC:9185]	-	243	186	194	124	99	136	132	2.939	2.54704	2.82504	1.98629	1.67966	2.29778	2.25312
ENSG00000160097	11.8554	8.96833	10.4954	29.2915	19.9143	23.1247	24.5327	10.4397	24.2158	-1.21137	0.00578891	0.0256247	FNDC5	1	32862268	32872482	-	3139	protein_coding	fibronectin type III domain containing 5 [Source:HGNC Symbol;Acc:HGNC:20240]	-	15	10	11	28	18	21	22	0.259328	0.195743	0.228971	0.641126	0.436539	0.507171	0.536783
ENSG00000205250	666.273	660.069	625.905	494.817	549.856	542.879	608.858	650.749	549.103	0.246246	0.00579644	0.0256469	E2F4	16	67192169	67198918	+	3582	protein_coding	E2F transcription factor 4 [Source:HGNC Symbol;Acc:HGNC:3118]	E2F	843	736	656	473	497	493	546	12.7718	12.625	11.9662	9.491	10.5626	10.4339	11.6744
ENSG00000117868	2658.77	3089.59	3029.34	2679.13	2577.8	2664.84	2447.7	2925.9	2592.37	0.173898	0.0057985	0.0256469	ESYT2	7	158730995	158830253	-	7098	protein_coding	extended synaptotagmin 2 [Source:HGNC Symbol;Acc:HGNC:22211]	-	3364	3445	3175	2561	2330	2420	2195	25.7199	29.8217	29.2271	25.9328	24.9897	25.8467	23.6846
ENSG00000147454	1473.23	1526.41	1513.24	1070.19	1454.85	1198.08	1369.37	1504.29	1273.12	0.241049	0.0057987	0.0256469	SLC25A37	8	23528805	23575463	+	8147	protein_coding	solute carrier family 25 member 37 [Source:HGNC Symbol;Acc:HGNC:29786]	-	1864	1702	1586	1023	1315	1088	1228	12.4165	12.8363	12.7199	9.02515	12.2877	10.1241	11.5443
ENSG00000128228	327.209	291.471	236.623	208.179	216.845	241.157	217.449	285.101	220.908	0.371362	0.00581957	0.0257321	SDF2L1	22	21642261	21644298	+	1099	protein_coding	stromal cell derived factor 2 like 1 [Source:HGNC Symbol;Acc:HGNC:10676]	-	414	325	248	199	196	219	195	20.4434	18.1704	14.7446	13.0146	13.5769	15.1068	13.5895
ENSG00000242247	1112.83	1103.1	1077.21	953.02	1015.63	978.944	899.905	1097.71	961.875	0.190863	0.00582253	0.0257381	ARFGAP3	22	42796502	42858106	-	3381	protein_coding	ADP ribosylation factor GTPase activating protein 3 [Source:HGNC Symbol;Acc:HGNC:661]	-	1408	1230	1129	911	918	889	807	22.5999	22.3531	21.8186	19.3664	20.6699	19.9335	18.2808
ENSG00000154743	105.118	90.5801	94.4583	58.583	47.5731	77.0822	71.368	96.7187	63.6516	0.605685	0.00582611	0.0257468	TSEN2	3	12484432	12539623	+	5667	protein_coding	tRNA splicing endonuclease subunit 2 [Source:HGNC Symbol;Acc:HGNC:28422]	-	133	101	99	56	43	70	64	1.27364	1.09508	1.14146	0.71025	0.57764	0.936421	0.864956
ENSG00000152463	3.16144	4.48416	8.58712	0	0	0	1.11512	5.41091	0.278781	4.02322	0.0058424	1	OLAH	10	15032227	15073852	+	2364	protein_coding	oleoyl-ACP hydrolase [Source:HGNC Symbol;Acc:HGNC:25625]	-	4	5	9	0	0	0	1	0.0918253	0.129957	0.248756	0	0	0	0.0323981
ENSG00000125166	921.559	974.857	960.803	855.731	815.38	872.13	752.709	952.406	823.987	0.208208	0.00585864	0.0258835	GOT2	16	58707131	58734357	-	3766	protein_coding	glutamic-oxaloacetic transaminase 2 [Source:HGNC Symbol;Acc:HGNC:4433]	-	1166	1087	1007	818	737	792	675	16.8023	17.7349	17.4714	15.6117	14.898	15.943	13.7275
ENSG00000137764	251.334	230.486	241.393	306.515	310.884	308.329	276.551	241.071	300.57	-0.317628	0.00586082	0.025886	MAP2K5	15	67542709	67807123	+	5031	protein_coding	mitogen-activated protein kinase kinase 5 [Source:HGNC Symbol;Acc:HGNC:6845]	-	318	257	253	293	281	280	248	3.43023	3.13875	3.28583	4.18591	4.252	4.2192	3.77541
ENSG00000161960	154.12	156.049	155.522	83.69	131.656	107.915	121.549	155.23	111.202	0.482987	0.00586272	0.0258872	EIF4A1	17	7572706	7579005	+	5316	protein_coding	eukaryotic translation initiation factor 4A1 [Source:HGNC Symbol;Acc:HGNC:3282]	-	195	174	163	80	119	98	109	1.99067	2.01114	2.00346	1.08164	1.70413	1.39755	1.57039
ENSG00000186522	1141.28	1313.86	1197.43	1205.14	972.482	992.158	956.777	1217.52	1031.64	0.238043	0.00586542	0.025892	2025-09-10	2	109542982	109614206	-	4131	protein_coding	septin 10 [Source:HGNC Symbol;Acc:HGNC:14349]	-	1444	1465	1255	1152	879	901	858	18.9698	21.7902	19.8503	20.0435	16.1985	16.5347	15.9074
ENSG00000181788	618.061	544.377	591.557	710.319	698.107	710.257	633.391	584.665	688.019	-0.234313	0.00587707	0.0259363	SIAH2	3	150741127	150763477	-	2617	protein_coding	siah E3 ubiquitin protein ligase 2 [Source:HGNC Symbol;Acc:HGNC:10858]	-	782	607	620	679	631	645	568	16.2163	14.2516	15.4798	18.6484	18.3555	18.6845	16.6231
ENSG00000119630	60.8577	52.9131	44.8438	28.2454	34.2969	29.7317	30.1084	52.8715	30.5956	0.793615	0.00588187	0.0259504	PGF	14	74941834	74955784	-	5962	protein_coding	placental growth factor [Source:HGNC Symbol;Acc:HGNC:8893]	-	77	59	47	27	31	27	27	0.700888	0.608049	0.515091	0.325498	0.395832	0.343319	0.346848
ENSG00000226380	9.48431	14.3493	21.9449	3.13838	1.10635	7.70822	4.4605	15.2595	4.10336	1.8897	0.00588649	0.0259636	LINC-PINT	7	130876809	130913310	-	6619	lincRNA	long intergenic non-protein coding RNA, p53 induced transcript [Source:NCBI gene;Acc:378805]	-	12	16	23	3	1	7	4	0.0983872	0.148527	0.227046	0.0325766	0.0115014	0.0801737	0.0462844
ENSG00000166450	24.5011	22.4208	29.5778	43.9373	48.6794	53.9575	36.7991	25.4999	45.8433	-0.849213	0.00589129	0.0259776	PRTG	15	55611546	55743090	-	14566	protein_coding	protogenin [Source:HGNC Symbol;Acc:HGNC:26373]	-	31	25	31	42	44	49	33	0.115497	0.105458	0.139059	0.207246	0.229961	0.255025	0.173517
ENSG00000261468	20.5493	21.524	15.266	3.13838	8.8508	4.4047	10.0361	19.1131	6.6075	1.54118	0.00589323	0.0259791	AC096921.2	3	30697661	30699576	+	1916	sense_overlapping	novel transcript, overlapping to TGFBR2	-	26	24	16	3	8	4	9	0.736424	0.769652	0.545636	0.112539	0.31786	0.158267	0.359761
ENSG00000169857	410.197	397.297	377.833	469.71	443.646	470.201	517.418	395.109	475.244	-0.265213	0.00589516	0.0259805	AVEN	15	33866227	34039176	-	1808	protein_coding	apoptosis and caspase activation inhibitor [Source:HGNC Symbol;Acc:HGNC:13509]	-	519	443	396	449	401	427	464	15.5783	15.0551	14.3112	17.8494	16.8845	17.9042	19.6556
ENSG00000106392	725.55	660.966	722.272	576.415	598.536	618.86	615.549	702.929	602.34	0.223338	0.00591053	0.026041	C1GALT1	7	7156934	7248651	+	7805	protein_coding	core 1 synthase, glycoprotein-N-acetylgalactosamine 3-beta-galactosyltransferase 1 [Source:HGNC Symbol;Acc:HGNC:24337]	-	918	737	757	551	541	562	552	6.38292	5.80194	6.33726	5.07406	5.27674	5.4587	5.41668
ENSG00000168172	1229.8	1417	1386.34	1180.03	1239.11	1184.86	1029.26	1344.38	1158.32	0.21397	0.005928	0.0261109	HOOK3	8	42896932	43030539	+	15250	protein_coding	hook microtubule tethering protein 3 [Source:HGNC Symbol;Acc:HGNC:23576]	-	1556	1580	1453	1128	1120	1076	923	5.53719	6.36599	6.2255	5.31638	5.59101	5.34895	4.63553
ENSG00000011523	113.812	100.445	127.853	216.548	146.038	148.659	137.16	114.037	162.101	-0.510126	0.0059345	0.0261323	CEP68	2	65056366	65087004	+	8623	protein_coding	centrosomal protein 68 [Source:HGNC Symbol;Acc:HGNC:29076]	-	144	112	134	207	132	135	123	0.906262	0.798065	1.01537	1.7254	1.16535	1.18687	1.09248
ENSG00000054148	1006.13	843.92	915.005	1001.14	1051.03	1071.44	1190.95	921.684	1078.64	-0.225582	0.00595546	0.0262174	PHPT1	9	136848724	136851027	+	1612	protein_coding	phosphohistidine phosphatase 1 [Source:HGNC Symbol;Acc:HGNC:30033]	-	1273	941	959	957	950	973	1068	42.8562	35.8677	38.8716	42.6701	44.8642	45.7587	50.7427
ENSG00000270547	3.9518	3.58733	8.58712	0	0	0	1.11512	5.37542	0.278781	4.01516	0.00596108	1	LINC01235	9	13406380	13433053	-	2576	lincRNA	long intergenic non-protein coding RNA 1235 [Source:HGNC Symbol;Acc:HGNC:49769]	-	5	4	9	0	0	0	1	0.105335	0.0954097	0.228284	0	0	0	0.0297318
ENSG00000233098	17.3879	7.17466	12.4036	23.0148	26.5524	25.327	37.9142	12.3221	28.2021	-1.18271	0.00596788	0.0262649	CCDC144NL-AS1	17	20868433	21002276	+	10225	antisense	CCDC144NL antisense RNA 1 [Source:HGNC Symbol;Acc:HGNC:51340]	-	22	8	13	22	24	23	34	0.116764	0.0480734	0.0830727	0.154645	0.178686	0.170526	0.254673
ENSG00000197479	4.74216	3.58733	1.90825	14.6458	12.1699	12.1129	11.1512	3.41258	12.5199	-1.85569	0.00598183	0.0263191	PCDHB11	5	141199582	141203779	+	4198	protein_coding	protocadherin beta 11 [Source:HGNC Symbol;Acc:HGNC:8682]	-	6	4	2	14	11	11	10	0.0775637	0.0585458	0.0311291	0.239697	0.199477	0.198644	0.182442
ENSG00000179222	4991.91	5113.74	4957.63	5392.78	5311.59	5549.92	5616.88	5021.09	5467.79	-0.122912	0.00599719	0.0263794	MAGED1	X	51803007	51902357	+	6016	protein_coding	MAGE family member D1 [Source:HGNC Symbol;Acc:HGNC:6813]	-	6316	5702	5196	5155	4801	5040	5037	56.975	58.2368	56.4339	61.5882	60.7527	63.511	64.1256
ENSG00000143437	846.475	877.102	906.418	1057.63	958.099	1056.03	956.777	876.665	1007.13	-0.201163	0.00600519	0.0264074	ARNT	1	150809705	150876768	-	6516	protein_coding	aryl hydrocarbon receptor nuclear translocator [Source:HGNC Symbol;Acc:HGNC:700]	bHLH	1071	978	950	1011	866	959	858	8.91986	9.22224	9.52623	11.1518	10.1176	11.1574	10.0849
ENSG00000173548	957.125	944.365	1039.04	1175.84	1118.52	1085.76	1092.82	980.177	1118.24	-0.191099	0.0060077	0.0264076	SNX33	15	75647906	75662301	+	8008	protein_coding	sorting nexin 33 [Source:HGNC Symbol;Acc:HGNC:28468]	-	1211	1053	1089	1124	1011	986	980	8.20673	8.07947	8.88551	10.0883	9.61101	9.33424	9.3728
ENSG00000131979	210.236	226.899	215.632	145.411	191.399	153.063	173.959	217.589	165.958	0.391335	0.00600852	0.0264076	GCH1	14	54842008	54902852	-	2951	protein_coding	GTP cyclohydrolase 1 [Source:HGNC Symbol;Acc:HGNC:4193]	-	266	253	226	139	173	139	156	4.89173	5.26781	5.004	3.3855	4.46292	3.57085	4.04876
ENSG00000100629	38.7276	37.667	36.2567	27.1993	7.74445	16.5176	20.0722	37.5504	17.8834	1.06666	0.0060263	0.0264729	CEP128	14	80476983	80959517	-	9400	protein_coding	centrosomal protein 128 [Source:HGNC Symbol;Acc:HGNC:20359]	-	49	42	38	26	7	15	18	0.28289	0.274536	0.26414	0.198803	0.0566907	0.120973	0.14666
ENSG00000164308	56.1155	57.3973	76.3299	39.7528	30.9778	42.9458	37.9142	63.2809	37.8977	0.735702	0.00602668	0.0264729	ERAP2	5	96875939	96919716	+	7422	protein_coding	endoplasmic reticulum aminopeptidase 2 [Source:HGNC Symbol;Acc:HGNC:29499]	-	71	64	80	38	28	39	34	0.519143	0.529831	0.704283	0.367993	0.287196	0.398355	0.350853
ENSG00000125834	413.358	430.48	452.255	490.633	538.793	482.314	555.332	432.031	516.768	-0.259114	0.00603647	0.0265086	STK35	20	2101611	2177038	+	7055	protein_coding	serine/threonine kinase 35 [Source:HGNC Symbol;Acc:HGNC:16254]	-	523	480	474	469	487	438	498	4.02304	4.18045	4.38995	4.77807	5.25501	4.70656	5.40629
ENSG00000232956	173.089	154.255	146.935	86.8284	97.3588	105.713	151.657	158.093	110.389	0.521395	0.00605467	0.0265813	SNHG15	7	44983023	44986961	-	3647	lincRNA	small nucleolar RNA host gene 15 [Source:HGNC Symbol;Acc:HGNC:27797]	-	219	172	154	83	88	96	136	3.2588	2.89782	2.75907	1.63576	1.83691	1.99555	2.85608
ENSG00000234546	10.2747	26.0081	17.1742	39.7528	39.8286	28.6305	36.7991	17.819	36.2528	-1.03479	0.00605687	0.0265837	LNCTAM34A	1	9182004	9196284	+	1662	lincRNA	long non coding transcriptional activator of miR34a [Source:HGNC Symbol;Acc:HGNC:52548]	-	13	29	18	38	36	26	33	0.424485	1.07213	0.707652	1.64335	1.64897	1.18596	1.52072
ENSG00000117862	324.838	221.518	318.677	417.404	342.969	349.072	379.142	288.344	372.147	-0.367656	0.00606798	0.0266185	TXNDC12	1	52020131	52056171	-	3844	protein_coding	thioredoxin domain containing 12 [Source:HGNC Symbol;Acc:HGNC:24626]	-	411	247	334	399	310	317	340	5.80241	3.94814	5.6773	7.46047	6.13932	6.25176	6.77427
ENSG00000065618	14.2265	18.8335	19.0825	5.23063	7.74445	7.70822	0	17.3808	5.17082	1.74445	0.00606812	0.0266185	COL17A1	10	104031286	104085957	-	7066	protein_coding	collagen type XVII alpha 1 chain [Source:HGNC Symbol;Acc:HGNC:2194]	-	18	21	20	5	7	7	0	0.138245	0.18261	0.184942	0.0508596	0.0754165	0.0751018	0
ENSG00000188916	1.58072	3.58733	0	9.41513	8.8508	5.50587	14.4966	1.72268	9.56711	-2.45801	0.0060787	0.0266447	INSYN2	10	127135426	127196158	-	4407	protein_coding	inhibitory synaptic factor 2A [Source:HGNC Symbol;Acc:HGNC:33859]	-	2	4	0	9	8	5	13	0.0246284	0.0557693	0	0.146783	0.138194	0.0860108	0.225927
ENSG00000070214	1112.04	1221.49	1187.88	1395.53	1448.21	1336.83	1213.26	1173.8	1348.46	-0.20089	0.00607902	0.0266447	SLC44A1	9	105244622	105439171	+	12172	protein_coding	solute carrier family 44 member 1 [Source:HGNC Symbol;Acc:HGNC:18798]	-	1407	1362	1245	1334	1309	1214	1088	6.2731	6.87533	6.68322	7.87718	8.1869	7.56106	6.84596
ENSG00000187792	86.1492	109.414	95.4124	123.443	138.294	117.826	173.959	96.9917	138.38	-0.513734	0.00607908	0.0266447	ZNF70	22	23738678	23751092	-	6924	protein_coding	zinc finger protein 70 [Source:HGNC Symbol;Acc:HGNC:13140]	zf-C2H2	109	122	100	118	125	107	156	0.854318	1.08263	0.943673	1.2249	1.37434	1.17153	1.72558
ENSG00000183258	657.579	599.084	609.685	711.365	727.978	710.257	743.788	622.116	723.347	-0.216262	0.00608747	0.0266709	DDX41	5	177511577	177517469	-	4536	protein_coding	DEAD-box helicase 41 [Source:HGNC Symbol;Acc:HGNC:18674]	-	832	668	639	680	658	645	667	9.95406	9.04861	9.20463	10.7749	11.0432	10.7799	11.2621
ENSG00000160746	859.911	930.912	898.785	828.531	745.68	790.643	735.982	896.536	775.209	0.208804	0.00608837	0.0266709	ANO10	3	43354859	43691594	-	5287	protein_coding	anoctamin 10 [Source:HGNC Symbol;Acc:HGNC:25519]	-	1088	1038	942	792	674	718	660	11.1678	12.0633	11.6418	10.7669	9.70493	10.2954	9.56097
ENSG00000172167	37.9373	46.6353	29.5778	13.5996	28.7651	15.4164	16.7269	38.0501	18.627	1.03433	0.00609162	0.0266778	MTBP	8	120445400	120542133	+	8326	protein_coding	MDM2 binding protein [Source:HGNC Symbol;Acc:HGNC:7417]	-	48	52	31	13	26	14	15	0.312863	0.383747	0.243278	0.112223	0.237727	0.127473	0.137982
ENSG00000269970	32.4047	39.4606	46.7521	18.8303	8.8508	28.6305	20.0722	39.5392	19.096	1.04638	0.00610475	0.026728	AL162424.1	9	122372605	122372825	+	221	sense_intronic	novel transcript, sense intronic to PTGS1	-	41	44	49	18	8	26	18	10.068	12.2332	14.4871	5.85406	2.75575	8.91882	6.23803
ENSG00000267023	140.684	153.358	142.164	206.087	188.08	171.783	198.492	145.402	191.11	-0.395238	0.00612485	0.0268087	LRRC37A16P	17	68125777	68152468	-	3815	transcribed_unprocessed_pseudogene	leucine rich repeat containing 37 member A16, pseudogene [Source:HGNC Symbol;Acc:HGNC:43820]	-	178	171	149	197	170	156	178	2.53207	2.7541	2.55194	3.71149	3.39231	3.09996	3.57349
ENSG00000131669	540.606	491.464	497.099	592.107	636.151	595.735	579.865	509.723	600.965	-0.23627	0.0061518	0.0269194	NINJ1	9	93121489	93134288	-	2648	protein_coding	ninjurin 1 [Source:HGNC Symbol;Acc:HGNC:7824]	-	684	548	521	566	575	541	520	14.0181	12.7157	12.8558	15.363	16.5307	15.4884	15.0402
ENSG00000158669	971.352	1070.82	1033.32	792.963	876.229	902.963	959.007	1025.16	882.791	0.215651	0.00615822	0.0269401	GPAT4	8	41577187	41625001	+	7939	protein_coding	glycerol-3-phosphate acyltransferase 4 [Source:HGNC Symbol;Acc:HGNC:20880]	-	1229	1194	1083	758	792	820	860	8.4011	9.24096	8.91335	6.86246	7.59453	7.83023	8.29659
ENSG00000188352	510.572	554.243	511.411	483.31	451.391	400.827	411.481	525.408	436.752	0.265772	0.00616015	0.0269412	FOCAD	9	20658309	20995955	+	10036	protein_coding	focadhesin [Source:HGNC Symbol;Acc:HGNC:23377]	-	646	618	536	462	408	364	369	3.49319	3.78361	3.48966	3.3087	3.09486	2.74958	2.816
ENSG00000124145	1821.78	1755.1	1767.04	1751.21	2266.91	2081.22	2132.12	1781.31	2057.87	-0.207707	0.00616876	0.0269715	SDC4	20	45325288	45348424	-	2613	protein_coding	syndecan 4 [Source:HGNC Symbol;Acc:HGNC:10661]	-	2305	1957	1852	1674	2049	1890	1912	47.872	46.0182	46.3106	46.0461	59.6959	54.8338	56.0423
ENSG00000183723	480.539	492.361	466.567	609.891	560.92	615.556	506.266	479.822	573.158	-0.256654	0.00617088	0.0269735	CMTM4	16	66614750	66696707	-	8117	protein_coding	CKLF like MARVEL transmembrane domain containing 4 [Source:HGNC Symbol;Acc:HGNC:19175]	-	608	549	489	583	507	559	454	4.06498	4.15581	3.93633	5.16238	4.75504	5.22087	4.28378
ENSG00000103642	435.488	538.996	495.19	519.924	604.067	649.693	601.052	489.892	593.684	-0.278187	0.00618985	0.027049	LACTB	15	63121800	63142061	+	3972	protein_coding	lactamase beta [Source:HGNC Symbol;Acc:HGNC:16468]	-	551	601	519	497	546	590	539	7.52822	9.29702	8.53761	8.9934	10.4647	11.2608	10.3931
ENSG00000162631	20.5493	15.2462	21.9449	8.369	7.74445	6.60705	5.57562	19.2468	7.07403	1.44173	0.00622497	0.0271951	NTNG1	1	107140007	107483458	+	9138	protein_coding	netrin G1 [Source:HGNC Symbol;Acc:HGNC:23319]	-	26	17	23	8	7	6	5	0.154409	0.114308	0.164458	0.0629239	0.0583161	0.0497767	0.0419069
ENSG00000176907	437.859	427.789	449.392	403.804	397.18	283.002	295.508	438.347	344.873	0.345061	0.00624155	0.0272601	TCIM	8	40153455	40155308	+	1854	protein_coding	transcriptional and immune response regulator [Source:HGNC Symbol;Acc:HGNC:1357]	-	554	477	471	386	359	257	265	16.2162	15.8084	16.5993	14.9642	14.741	10.5087	10.9472
ENSG00000130304	290.852	204.478	245.21	321.161	323.054	308.329	307.774	246.847	315.079	-0.349361	0.00624805	0.0272803	SLC27A1	19	17468769	17506168	+	8249	protein_coding	solute carrier family 27 member 1 [Source:HGNC Symbol;Acc:HGNC:10995]	-	368	228	257	307	292	280	276	2.42101	1.69829	2.03568	2.67494	2.69478	2.57326	2.56257
ENSG00000185164	2234.35	1851.06	1909.2	1899.76	1595.36	1720.03	1699.45	1998.2	1728.65	0.209568	0.00624958	0.0272803	NOMO2	16	18417325	18562211	-	6801	protein_coding	NODAL modulator 2 [Source:HGNC Symbol;Acc:HGNC:22652]	-	2827	2064	2001	1816	1442	1562	1524	22.5581	18.6473	19.2244	19.192	16.1411	17.4114	17.1625
ENSG00000168237	62.4384	61.8815	63.9263	33.476	47.5731	36.3388	35.684	62.7487	38.268	0.714276	0.00625922	0.027315	GLYCTK	3	52287089	52293476	+	3013	protein_coding	glycerate kinase [Source:HGNC Symbol;Acc:HGNC:24247]	-	79	69	67	32	43	33	32	1.42291	1.40711	1.45296	0.763357	1.08645	0.830311	0.813426
ENSG00000196083	478.958	513.885	470.383	576.415	604.067	612.253	524.108	487.742	579.211	-0.248043	0.0062615	0.0273175	IL1RAP	3	190514051	190659750	+	11558	protein_coding	interleukin 1 receptor accessory protein [Source:HGNC Symbol;Acc:HGNC:5995]	-	606	573	493	551	546	556	470	2.84538	3.04614	2.78704	3.42646	3.59626	3.64685	3.11446
ENSG00000039123	720.808	785.625	748.033	672.659	618.45	643.086	654.578	751.489	647.193	0.214772	0.00627271	0.027359	MTREX	5	55307760	55425581	+	6578	protein_coding	Mtr4 exosome RNA helicase [Source:HGNC Symbol;Acc:HGNC:18734]	-	912	876	784	643	559	584	587	7.52404	8.18255	7.78755	7.02577	6.46934	6.73047	6.83457
ENSG00000130529	834.62	756.03	793.831	620.352	735.723	625.467	719.255	794.827	675.199	0.236372	0.00627498	0.0273614	TRPM4	19	49157741	49211836	+	6604	protein_coding	transient receptor potential cation channel subfamily M member 4 [Source:HGNC Symbol;Acc:HGNC:17993]	-	1056	843	832	593	665	568	645	8.67774	7.8433	8.2318	6.45393	7.66578	6.5203	7.48031
ENSG00000185271	2.37108	0	1.90825	15.6919	7.74445	4.4047	7.80587	1.42644	8.91173	-2.62789	0.00628313	0.0273895	KLHL33	14	20425852	20436158	-	5501	protein_coding	kelch like family member 33 [Source:HGNC Symbol;Acc:HGNC:31952]	-	3	0	2	15	7	4	7	0.0295958	0	0.0237556	0.195987	0.096872	0.0551245	0.0974594
ENSG00000100625	172.298	190.129	194.641	172.611	294.289	322.644	240.867	185.689	257.603	-0.472311	0.00628979	0.0274074	SIX4	14	60709528	60724348	-	6658	protein_coding	SIX homeobox 4 [Source:HGNC Symbol;Acc:HGNC:10890]	Homeobox	218	212	204	165	266	293	216	1.7769	1.95646	2.002	1.78122	3.04144	3.33618	2.48472
ENSG00000182923	197.59	207.168	225.173	273.039	254.461	262.079	266.515	209.977	264.023	-0.332615	0.00629063	0.0274074	CEP63	3	134485721	134575017	+	10385	protein_coding	centrosomal protein 63 [Source:HGNC Symbol;Acc:HGNC:25815]	-	250	231	236	261	230	238	239	1.30642	1.36673	1.48485	1.80639	1.68602	1.73739	1.76262
ENSG00000183479	15.0168	7.17466	6.67887	19.8764	35.4032	25.327	16.7269	9.62345	24.3334	-1.31937	0.00629956	0.0274388	TREX2	X	153444720	153470587	-	2715	protein_coding	three prime repair exonuclease 2 [Source:HGNC Symbol;Acc:HGNC:12270]	-	19	8	7	19	32	23	15	0.379781	0.18105	0.168464	0.502991	0.897267	0.642221	0.423144
ENSG00000213930	93.2624	77.1276	84.917	127.627	110.635	127.736	114.858	85.1024	120.214	-0.496677	0.00630261	0.0274446	GALT	9	34638133	34651035	+	4407	protein_coding	galactose-1-phosphate uridylyltransferase [Source:HGNC Symbol;Acc:HGNC:4135]	-	118	86	89	122	100	116	103	1.45308	1.19904	1.31955	1.98973	1.72742	1.99545	1.79003
ENSG00000134440	3512.36	3449.22	3250.7	3241.94	2929.62	3032.63	3084.43	3404.09	3072.16	0.148219	0.00631944	0.0275105	NARS	18	57600656	57622213	-	4089	protein_coding	asparaginyl-tRNA synthetase [Source:HGNC Symbol;Acc:HGNC:7643]	-	4444	3846	3407	3099	2648	2754	2766	58.9803	57.7924	54.4419	54.473	49.2995	51.0591	51.8086
ENSG00000197774	261.609	269.05	220.403	127.627	234.546	169.581	196.262	250.354	182.004	0.4625	0.00632912	0.0275451	EME2	16	1773207	1781708	+	6909	protein_coding	essential meiotic structure-specific endonuclease subunit 2 [Source:HGNC Symbol;Acc:HGNC:27289]	-	331	300	231	122	212	154	176	2.59994	2.66799	2.18462	1.26917	2.33594	1.68979	1.95103
ENSG00000057657	59.277	59.191	68.6969	48.1218	38.7223	24.2258	35.684	62.3883	36.6885	0.762118	0.00633591	0.0275672	PRDM1	6	106086320	106109939	+	6392	protein_coding	PR/SET domain 1 [Source:HGNC Symbol;Acc:HGNC:9346]	zf-C2H2	75	66	72	46	35	22	32	0.636758	0.634433	0.735994	0.517247	0.416843	0.260923	0.383425
ENSG00000103035	542.977	599.084	559.117	455.065	502.283	476.808	483.964	567.059	479.53	0.241701	0.00634614	0.0276043	PSMD7	16	74296775	74306288	+	2740	protein_coding	proteasome 26S subunit, non-ATPase 7 [Source:HGNC Symbol;Acc:HGNC:9565]	-	687	668	586	435	454	433	434	13.6068	14.9797	13.9742	11.4108	12.6138	11.9802	12.1313
ENSG00000089876	414.939	482.496	474.2	573.277	534.367	559.397	512.957	457.211	544.999	-0.255518	0.00635357	0.0276291	DHX32	10	125836337	125896436	-	3948	protein_coding	DEAH-box helicase 32 (putative) [Source:HGNC Symbol;Acc:HGNC:16717]	-	525	538	497	548	483	508	460	7.21659	8.37305	8.22541	9.97654	9.31347	9.75467	8.92376
ENSG00000105649	35.5662	55.6036	66.7887	20.9225	26.5524	29.7317	36.7991	52.6528	28.5014	0.88185	0.00636115	0.0276546	RAB3A	19	18196784	18204074	-	1818	protein_coding	RAB3A, member RAS oncogene family [Source:HGNC Symbol;Acc:HGNC:9777]	-	45	62	70	20	24	27	33	1.34329	2.09544	2.51584	0.790702	1.00498	1.12589	1.39023
ENSG00000135069	5304.89	5346.02	5026.33	5026.63	4448.63	4641.45	4796.15	5225.75	4728.22	0.144377	0.00637998	0.0277289	PSAT1	9	78297143	78330093	+	2188	protein_coding	phosphoserine aminotransferase 1 [Source:HGNC Symbol;Acc:HGNC:19129]	-	6712	5961	5268	4805	4021	4215	4301	166.477	167.398	157.317	157.842	139.903	146.042	150.553
ENSG00000127616	1594.15	1555.11	1518.01	1371.47	1361.92	1305.99	1480.89	1555.76	1380.07	0.173363	0.00641547	0.0278756	SMARCA4	19	10960825	11079426	+	15778	protein_coding	SWI/SNF related, matrix associated, actin dependent regulator of chromatin, subfamily a, member 4 [Source:HGNC Symbol;Acc:HGNC:11100]	-	2017	1734	1591	1311	1231	1186	1328	6.93751	6.75267	6.58865	5.9721	5.93947	5.69848	6.44634
ENSG00000102317	2933.81	2715.61	2787.95	2355.87	2550.14	2687.97	2478.92	2812.46	2518.22	0.159908	0.00642396	0.027905	RBM3	X	48574449	48579066	+	3731	protein_coding	RNA binding motif protein 3 [Source:HGNC Symbol;Acc:HGNC:9900]	-	3712	3028	2922	2252	2305	2441	2223	53.9924	49.8665	51.1721	43.383	47.0313	49.5985	45.6332
ENSG00000140750	623.594	603.568	607.777	683.12	672.661	780.733	724.831	611.646	715.336	-0.225365	0.00643656	0.0279521	ARHGAP17	16	24919385	25015666	-	9879	protein_coding	Rho GTPase activating protein 17 [Source:HGNC Symbol;Acc:HGNC:18239]	-	789	673	637	653	608	709	650	4.33425	4.18582	4.21313	4.75091	4.68525	5.44076	5.03927
ENSG00000163818	219.72	260.081	282.421	285.592	334.118	339.162	321.156	254.074	320.007	-0.335465	0.00645437	0.0280207	LZTFL1	3	45823316	45916042	-	7201	protein_coding	leucine zipper transcription factor like 1 [Source:HGNC Symbol;Acc:HGNC:6741]	-	278	290	296	273	302	308	288	2.09509	2.47448	2.68582	2.72487	3.19268	3.24253	3.06314
ENSG00000108306	297.175	315.685	312.953	415.312	367.308	367.792	355.725	308.604	376.534	-0.288523	0.00645585	0.0280207	FBXL20	17	39252644	39402523	-	11079	protein_coding	F-box and leucine rich repeat protein 20 [Source:HGNC Symbol;Acc:HGNC:24679]	-	376	352	328	397	332	334	319	1.84178	1.95218	1.93442	2.57553	2.28128	2.28545	2.20525
ENSG00000153922	483.7	473.528	522.86	401.712	412.669	415.143	427.093	493.363	414.154	0.251925	0.00648283	0.0281302	CHD1	5	98853985	98928957	-	10437	protein_coding	chromodomain helicase DNA binding protein 1 [Source:HGNC Symbol;Acc:HGNC:1915]	-	612	528	548	384	373	377	383	3.18219	3.1084	3.4307	2.64443	2.72066	2.73837	2.81054
ENSG00000136897	173.879	177.573	159.339	123.443	132.762	133.242	122.664	170.264	128.028	0.412482	0.00649088	0.0281575	MRPL50	9	101387633	101398614	-	3332	protein_coding	mitochondrial ribosomal protein L50 [Source:HGNC Symbol;Acc:HGNC:16654]	-	220	198	167	118	120	121	110	3.58317	3.65123	3.27484	2.54539	2.74169	2.753	2.52845
ENSG00000205177	7.11323	8.96833	9.54124	1.04613	1.10635	2.20235	1.11512	8.54093	1.36749	2.64214	0.00650469	0.0282098	C11orf91	11	33698261	33700801	-	891	protein_coding	chromosome 11 open reading frame 91 [Source:HGNC Symbol;Acc:HGNC:34444]	-	9	10	10	1	1	2	1	0.548169	0.689606	0.733332	0.0806676	0.0854405	0.170168	0.0859586
ENSG00000034713	723.969	767.689	746.125	891.299	812.061	866.624	858.646	745.928	857.157	-0.201216	0.00652174	0.0282761	GABARAPL2	16	75566351	75577881	+	3034	protein_coding	GABA type A receptor associated protein like 2 [Source:HGNC Symbol;Acc:HGNC:13291]	-	916	856	782	852	734	787	770	16.3844	17.3355	16.8411	20.1837	18.4171	19.6646	19.4376
ENSG00000124275	348.548	367.701	339.668	308.607	297.608	288.508	223.025	351.973	279.437	0.332233	0.00653359	0.0283199	MTRR	5	7851186	7906025	+	6498	protein_coding	5-methyltetrahydrofolate-homocysteine methyltransferase reductase [Source:HGNC Symbol;Acc:HGNC:7473]	-	441	410	356	295	269	262	200	3.68306	3.87688	3.57972	3.26301	3.15148	3.05666	2.35731
ENSG00000117385	5891.34	5750.49	5834.47	5242.13	5330.4	5541.11	5349.25	5825.43	5365.72	0.118703	0.00654306	0.0283521	P3H1	1	42746335	42767084	-	6766	protein_coding	prolyl 3-hydroxylase 1 [Source:HGNC Symbol;Acc:HGNC:19316]	-	7454	6412	6115	5011	4818	5032	4797	59.7871	58.2291	59.0531	53.2315	54.2096	56.3813	54.3006
ENSG00000102710	550.09	660.966	575.337	522.017	522.197	462.493	482.849	595.464	497.389	0.258654	0.00654455	0.0283521	SUPT20H	13	37009312	37059713	-	10933	protein_coding	SPT20 homolog, SAGA complex component [Source:HGNC Symbol;Acc:HGNC:20596]	-	696	737	603	499	472	420	433	3.45478	4.14197	3.60376	3.28048	3.28658	2.9123	3.0333
ENSG00000171130	59.277	60.9846	62.9722	93.1052	90.7207	73.7787	108.167	61.0779	91.4429	-0.583062	0.00655869	0.0284057	ATP6V0E2	7	149872968	149891204	+	6751	protein_coding	ATPase H+ transporting V0 subunit e2 [Source:HGNC Symbol;Acc:HGNC:21723]	-	75	68	66	89	82	67	97	0.602897	0.618898	0.638784	0.947542	0.924671	0.752372	1.10045
ENSG00000144580	550.881	555.139	599.19	500.048	480.156	464.696	482.849	568.403	481.937	0.23693	0.00659431	0.0285522	CNOT9	2	218568580	218597080	+	5289	protein_coding	CCR4-NOT transcription complex subunit 9 [Source:HGNC Symbol;Acc:HGNC:10445]	-	697	619	628	478	434	422	433	7.1517	7.1911	7.75826	6.49577	6.2468	6.04874	6.2702
ENSG00000254614	44.2601	52.0163	37.2108	32.4299	22.127	18.72	22.3025	44.4958	23.8948	0.89508	0.006614	0.0286297	AP003068.2	11	65177606	65181834	-	1791	antisense	uncharacterized LOC728975 [Source:NCBI gene;Acc:728975]	-	56	58	39	31	20	17	20	1.69685	1.98981	1.42281	1.24406	0.850112	0.719581	0.855267
ENSG00000117000	306.659	283.399	335.852	382.882	389.435	365.59	367.991	308.637	376.475	-0.287699	0.00663167	0.0286985	RLF	1	40161373	40240921	+	6246	protein_coding	rearranged L-myc fusion [Source:HGNC Symbol;Acc:HGNC:10025]	zf-C2H2	388	316	352	366	352	332	330	3.37116	3.10859	3.6823	4.21168	4.29025	4.0296	4.0465
ENSG00000183137	131.99	178.47	181.284	118.212	123.911	114.522	120.433	163.914	119.27	0.45511	0.00664021	0.0287277	CEP57L1	6	109095110	109163932	+	6432	protein_coding	centrosomal protein 57 like 1 [Source:HGNC Symbol;Acc:HGNC:21561]	-	167	199	190	113	112	104	108	1.40903	1.90101	1.93013	1.26273	1.3256	1.22578	1.28601
ENSG00000170364	52.1637	63.6751	47.7062	73.2288	99.5715	89.1951	73.5982	54.515	83.8984	-0.620902	0.00664355	0.0287344	SETMAR	3	4303304	4317567	+	3567	protein_coding	SET domain and mariner transposase fusion gene [Source:HGNC Symbol;Acc:HGNC:10762]	-	66	71	50	70	90	81	66	1.00413	1.22302	0.915894	1.4105	1.9208	1.7215	1.41712
ENSG00000184277	250.544	269.947	240.439	309.653	328.586	316.037	299.968	253.643	313.561	-0.305628	0.00666203	0.0288066	TM2D3	15	101621444	101652391	-	11894	protein_coding	TM2 domain containing 3 [Source:HGNC Symbol;Acc:HGNC:24128]	-	317	301	252	296	297	287	269	1.44638	1.55495	1.38437	1.78871	1.90095	1.82928	1.73217
ENSG00000196154	234.737	286.09	298.641	163.196	206.888	214.729	244.212	273.156	207.256	0.397481	0.00667478	0.0288539	S100A4	1	153543613	153550136	-	1025	protein_coding	S100 calcium binding protein A4 [Source:HGNC Symbol;Acc:HGNC:10494]	-	297	319	313	156	187	195	219	15.7247	19.1225	19.9526	10.939	13.8886	14.4224	16.3639
ENSG00000124191	410.987	342.59	371.154	313.838	264.418	310.531	322.271	374.91	302.764	0.309546	0.00670224	0.0289649	TOX2	20	43914864	44069616	+	3223	protein_coding	TOX high mobility group box family member 2 [Source:HGNC Symbol;Acc:HGNC:16095]	HMG	520	382	389	300	239	282	289	8.75574	7.28252	7.8862	6.69018	5.6452	6.63308	6.8676
ENSG00000183773	2.37108	4.48416	3.8165	11.5074	8.8508	16.5176	13.3815	3.55725	12.5643	-1.83271	0.00670543	0.0289708	AIFM3	22	20965108	20981360	+	5401	protein_coding	apoptosis inducing factor, mitochondria associated 3 [Source:HGNC Symbol;Acc:HGNC:26398]	-	3	5	4	11	8	15	12	0.0301437	0.0568819	0.048391	0.146385	0.112761	0.210544	0.170167
ENSG00000149577	1100.18	1089.65	1078.16	1129.82	1312.13	1238.82	1289.08	1089.33	1242.46	-0.189159	0.00670771	0.0289729	SIDT2	11	117178733	117197445	+	9061	protein_coding	SID1 transmembrane family member 2 [Source:HGNC Symbol;Acc:HGNC:24272]	-	1392	1215	1130	1080	1186	1125	1156	8.33706	8.23908	8.14856	8.56691	9.96438	9.41245	9.77122
ENSG00000176108	162.814	121.072	147.889	221.779	169.272	193.807	188.456	143.925	193.328	-0.424499	0.00671439	0.028994	CHMP6	17	80991598	81009517	+	2118	protein_coding	charged multivesicular body protein 6 [Source:HGNC Symbol;Acc:HGNC:25675]	-	206	135	155	212	153	176	169	5.27826	3.91639	4.78172	7.19427	5.4993	6.2996	6.11122
ENSG00000104047	376.211	435.861	452.255	512.601	504.496	501.034	496.23	421.442	503.59	-0.259427	0.00673225	0.0290633	DTWD1	15	49620980	49656232	+	15053	protein_coding	DTW domain containing 1 [Source:HGNC Symbol;Acc:HGNC:30926]	-	476	486	474	490	456	455	445	1.71607	1.98377	2.05747	2.33964	2.30613	2.29147	2.26414
ENSG00000177479	920.769	852.888	883.519	718.688	802.104	806.06	743.788	885.725	767.66	0.207221	0.00675088	0.0291358	ARIH2	3	48918821	48986382	+	8017	protein_coding	ariadne RBR E3 ubiquitin protein ligase 2 [Source:HGNC Symbol;Acc:HGNC:690]	-	1165	951	926	687	725	732	667	7.88613	7.28865	7.54706	6.15916	6.88443	6.9219	6.37208
ENSG00000275131	263.98	246.629	253.797	192.487	196.93	207.021	211.874	254.802	202.078	0.335541	0.00675448	0.0291435	AC241952.1	1	120489860	120701289	-	9444	transcribed_unprocessed_pseudogene	phosphodiesterase 4D interacting protein-like [Source:NCBI gene;Acc:100996724]	-	334	275	266	184	178	188	190	1.91929	1.78918	1.84037	1.40036	1.43485	1.50913	1.54087
ENSG00000130517	361.985	381.154	366.384	494.817	422.626	421.75	443.82	369.841	445.753	-0.270258	0.00679048	0.0292874	PGPEP1	19	18340587	18369950	+	7520	protein_coding	pyroglutamyl-peptidase I [Source:HGNC Symbol;Acc:HGNC:13568]	-	458	425	384	473	382	383	398	3.3052	3.47256	3.33651	4.52085	3.86712	3.86107	4.05352
ENSG00000114867	8052.97	7849.08	8212.15	6933.72	7206.77	7489.09	7722.24	8038.07	7337.95	0.131531	0.00679147	0.0292874	EIF4G1	3	184314495	184335358	+	8257	protein_coding	eukaryotic translation initiation factor 4 gamma 1 [Source:HGNC Symbol;Acc:HGNC:3296]	-	10189	8752	8607	6628	6514	6801	6925	66.9667	65.1274	68.1095	57.6948	60.0575	62.442	64.234
ENSG00000236675	120.925	73.5403	80.1464	112.982	120.592	153.063	155.002	91.5372	135.41	-0.55794	0.00680359	0.0293318	MTX1P1	1	155230975	155234325	+	838	unprocessed_pseudogene	metaxin 1 pseudogene 1 [Source:HGNC Symbol;Acc:HGNC:7505]	-	153	82	84	108	109	139	139	9.90826	6.01241	6.54958	9.2631	9.90203	12.5747	12.7039
ENSG00000134853	2083.39	2290.51	2323.29	2587.07	2540.18	2582.25	2313.88	2232.4	2505.85	-0.167482	0.00682592	0.0294202	PDGFRA	4	54229097	54298247	+	9732	protein_coding	platelet derived growth factor receptor alpha [Source:HGNC Symbol;Acc:HGNC:8803]	-	2636	2554	2435	2473	2296	2345	2075	14.6992	16.1249	16.3484	18.2641	17.9602	18.267	16.3299
ENSG00000159842	1490.62	1427.76	1403.52	1405.99	1156.14	1235.52	1233.33	1440.63	1257.74	0.195811	0.00683635	0.0294572	ABR	17	1003518	1229738	-	12426	protein_coding	ABR, RhoGEF and GTPase activating protein [Source:HGNC Symbol;Acc:HGNC:81]	-	1886	1592	1471	1344	1045	1122	1106	8.23683	7.87209	7.73499	7.774	6.40216	6.84522	6.81696
ENSG00000160305	547.719	548.862	523.814	437.28	464.667	487.82	437.129	540.132	456.724	0.24265	0.00683872	0.0294595	DIP2A	21	46458899	46569852	+	13557	protein_coding	disco interacting protein 2 homolog A [Source:HGNC Symbol;Acc:HGNC:17217]	-	693	612	549	418	420	443	392	2.77408	2.77374	2.64598	2.2161	2.35845	2.47723	2.21457
ENSG00000187522	135.151	126.453	117.357	102.52	77.4445	86.9928	92.5553	126.321	89.8782	0.491722	0.00687923	0.0296261	HSPA14	10	14838164	14871741	+	2644	protein_coding	heat shock protein family A (Hsp70) member 14 [Source:HGNC Symbol;Acc:HGNC:29526]	-	171	141	123	98	70	79	83	3.50982	3.2767	3.03964	2.66404	2.01548	2.26512	2.40427
ENSG00000224596	22.9204	17.9367	20.9907	33.476	48.6794	30.8329	43.4899	20.6159	39.1195	-0.920397	0.00688144	0.0296277	ZMIZ1-AS1	10	78943328	79067895	-	4427	antisense	ZMIZ1 antisense RNA 1 [Source:HGNC Symbol;Acc:HGNC:27433]	-	29	20	22	32	44	28	39	0.355499	0.277587	0.324707	0.519538	0.756632	0.479485	0.674718
ENSG00000188419	482.119	517.472	527.631	493.771	409.35	396.423	361.3	509.074	415.211	0.292178	0.00689364	0.0296722	CHM	X	85861180	86047562	-	8645	protein_coding	CHM, Rab escort protein 1 [Source:HGNC Symbol;Acc:HGNC:1940]	-	610	577	553	472	370	360	324	3.82926	4.101	4.17964	3.92422	3.25821	3.15692	2.87043
ENSG00000198876	539.025	546.171	577.245	607.799	674.874	680.526	631.16	554.147	648.59	-0.227515	0.00689632	0.0296758	DCAF12	9	34086387	34127399	-	4390	protein_coding	DDB1 and CUL4 associated factor 12 [Source:HGNC Symbol;Acc:HGNC:19911]	-	682	609	605	581	610	618	566	8.43082	8.52376	9.0047	9.51236	10.5781	10.6721	9.87459
ENSG00000189159	490.813	508.504	573.429	432.05	437.008	426.154	460.546	524.249	438.94	0.254788	0.00690455	0.0297033	JPT1	17	75135248	75168281	-	3414	protein_coding	Jupiter microtubule associated homolog 1 [Source:HGNC Symbol;Acc:HGNC:14569]	-	621	567	601	413	395	387	413	9.87138	10.2046	11.5024	8.69487	8.80796	8.59357	9.26518
ENSG00000186298	1138.12	1314.76	1328.14	1126.68	1104.14	1093.47	1078.33	1260.34	1100.65	0.194087	0.00690892	0.0297141	PPP1CC	12	110719680	110742939	-	6906	protein_coding	protein phosphatase 1 catalytic subunit gamma [Source:HGNC Symbol;Acc:HGNC:9283]	-	1440	1466	1392	1077	998	993	967	11.3158	13.0433	13.1702	11.209	11.0013	10.9006	10.7243
ENSG00000108691	8368.33	8679.55	7552.85	4168.81	7274.25	5713.99	5483.07	8200.24	5660.03	0.534899	0.00691785	0.0297445	CCL2	17	34255218	34257203	+	1986	protein_coding	C-C motif chemokine ligand 2 [Source:HGNC Symbol;Acc:HGNC:10618]	-	10588	9678	7916	3985	6575	5189	4917	289.324	299.423	260.438	144.22	252.033	198.075	189.622
ENSG00000107731	5364.17	4795.36	4754.4	4372.8	4456.38	4578.68	4574.24	4971.31	4495.53	0.14564	0.00692274	0.0297576	UNC5B	10	71212570	71302864	+	6841	protein_coding	unc-5 netrin receptor B [Source:HGNC Symbol;Acc:HGNC:12568]	-	6787	5347	4983	4180	4028	4158	4102	53.8404	48.0252	47.5937	43.9171	44.8241	46.0777	45.9244
ENSG00000103343	59.277	39.4606	60.1098	81.5978	87.4017	74.8799	82.5192	52.9491	81.5996	-0.622765	0.00693145	0.029787	ZNF174	16	3401235	3409370	+	2876	protein_coding	zinc finger protein 174 [Source:HGNC Symbol;Acc:HGNC:12963]	zf-C2H2	75	44	63	78	79	68	74	1.41521	0.940031	1.4313	1.94932	2.09112	1.79245	1.97065
ENSG00000101150	2773.37	2695.88	2667.73	2416.55	2408.52	2442.4	2577.05	2712.33	2461.13	0.14058	0.00694269	0.0298274	TPD52L2	20	63865228	63891545	+	4694	protein_coding	tumor protein D52 like 2 [Source:HGNC Symbol;Acc:HGNC:12007]	-	3509	3006	2796	2310	2177	2218	2311	40.5686	39.3482	38.92	35.3709	35.3067	35.8216	37.7072
ENSG00000241886	12.6458	8.96833	16.2201	5.23063	2.2127	4.4047	0	12.6114	2.96201	2.07779	0.0069545	0.0298701	AC112496.1	X	30698207	30721932	+	562	sense_intronic	novel transcript, sense intronic to GK	-	16	10	17	5	2	4	0	1.54502	1.09331	1.97647	0.639455	0.270916	0.539573	0
ENSG00000226453	1.58072	6.27783	0.954124	11.5074	7.74445	11.0117	17.842	2.93756	12.0264	-2.03725	0.00696601	0.0299116	LINC02542	6	81845185	81933480	-	822	lincRNA	long intergenic non-protein coding RNA 2542 [Source:HGNC Symbol;Acc:HGNC:53576]	-	2	7	1	11	7	10	16	0.132041	0.523245	0.0794889	0.961828	0.648288	0.922262	1.49079
ENSG00000134371	718.437	828.673	812.914	736.472	637.258	669.514	630.045	786.675	668.322	0.233507	0.00698628	0.0299906	CDC73	1	193121800	193254815	+	10695	protein_coding	cell division cycle 73 [Source:HGNC Symbol;Acc:HGNC:16783]	-	909	924	852	704	576	608	565	4.61246	5.30847	5.2052	4.73117	4.1	4.30972	4.04608
ENSG00000082146	284.529	325.55	262.384	386.02	348.5	362.286	340.113	290.821	359.23	-0.304771	0.00699693	0.0300282	STRADB	2	201387858	201480846	+	3242	protein_coding	STE20-related kinase adaptor beta [Source:HGNC Symbol;Acc:HGNC:13205]	-	360	363	275	369	315	329	305	6.02614	6.87974	5.5424	8.18069	7.39672	7.69324	7.20533
ENSG00000114529	98.0046	95.0643	97.3207	66.952	64.1683	69.374	65.7923	96.7965	66.5717	0.540126	0.00699898	0.030029	C3orf52	3	112086335	112131004	+	6021	protein_coding	chromosome 3 open reading frame 52 [Source:HGNC Symbol;Acc:HGNC:26255]	-	124	106	102	64	58	63	59	1.11764	1.08172	1.1069	0.763991	0.733333	0.793228	0.7505
ENSG00000147852	1276.43	1341.66	1369.17	1667.52	1403.96	1565.87	1435.17	1329.09	1518.13	-0.192746	0.00700523	0.0300422	VLDLR	9	2621834	2660053	+	9339	protein_coding	very low density lipoprotein receptor [Source:HGNC Symbol;Acc:HGNC:12698]	-	1615	1496	1435	1594	1269	1422	1287	9.38474	9.8426	10.0399	12.2677	10.3443	11.5432	10.5547
ENSG00000173193	335.112	362.32	396.916	509.463	408.243	439.369	425.978	364.783	445.763	-0.291877	0.0070058	0.0300422	PARP14	3	122680618	122730840	+	10495	protein_coding	poly(ADP-ribose) polymerase family member 14 [Source:HGNC Symbol;Acc:HGNC:29232]	-	424	404	416	487	369	399	382	2.19247	2.36525	2.58994	3.33521	2.67661	2.88215	2.78771
ENSG00000166477	264.77	310.304	336.806	250.024	189.186	268.687	230.831	303.96	234.682	0.370583	0.00702697	0.0301243	LEO1	15	51938025	51971806	-	2679	protein_coding	LEO1 homolog, Paf1/RNA polymerase II complex component [Source:HGNC Symbol;Acc:HGNC:30401]	-	335	346	353	239	171	244	207	6.78613	7.93564	8.60955	6.41212	4.8592	6.90468	5.91786
ENSG00000056972	185.734	236.764	204.183	240.609	293.183	260.978	273.205	208.894	266.994	-0.35518	0.00702868	0.0301243	TRAF3IP2	6	111556454	111606278	-	6553	protein_coding	TRAF3 interacting protein 2 [Source:HGNC Symbol;Acc:HGNC:1343]	-	235	264	214	230	265	237	245	1.94616	2.47538	2.13379	2.52269	3.07856	2.74179	2.86347
ENSG00000172175	255.286	268.153	276.696	322.207	330.799	341.364	313.35	266.712	326.93	-0.294907	0.00703414	0.0301396	MALT1	18	58671386	58754477	+	11527	protein_coding	MALT1 paracaspase [Source:HGNC Symbol;Acc:HGNC:6819]	-	323	299	290	308	299	310	281	1.52067	1.5938	1.64384	1.92049	1.97468	2.03879	1.86706
ENSG00000137414	588.818	740.784	713.685	745.887	823.125	853.41	802.89	681.095	806.328	-0.245044	0.0070378	0.0301472	FAM8A1	6	17600355	17611719	+	4677	protein_coding	family with sequence similarity 8 member A1 [Source:HGNC Symbol;Acc:HGNC:16372]	-	745	826	748	713	744	775	720	8.64448	10.8515	10.4499	10.9572	12.1101	12.5621	11.7905
ENSG00000175899	39.518	43.048	31.4861	74.2749	63.062	46.2493	68.0226	38.0173	62.9022	-0.724554	0.00704112	0.0301534	A2M	12	9067664	9116229	-	6384	protein_coding	alpha-2-macroglobulin [Source:HGNC Symbol;Acc:HGNC:7]	-	50	48	33	71	57	42	61	0.425037	0.461984	0.337753	0.799359	0.67971	0.49875	0.73182
ENSG00000173207	120.135	126.453	87.7794	83.69	81.8699	59.4634	76.9436	111.456	75.4917	0.564069	0.00705113	0.0301882	CKS1B	1	154974653	154979249	+	2338	protein_coding	CDC28 protein kinase regulatory subunit 1B [Source:HGNC Symbol;Acc:HGNC:19083]	-	152	141	92	80	74	54	69	3.52817	3.70555	2.57112	2.45936	2.40951	1.75096	2.26033
ENSG00000253873	255.286	272.637	278.604	309.653	317.523	361.185	336.768	268.842	331.282	-0.302218	0.00705489	0.0301963	PCDHGA11	5	141421047	141512979	+	5814	protein_coding	protocadherin gamma subfamily A, 11 [Source:HGNC Symbol;Acc:HGNC:8698]	-	323	304	292	296	287	328	302	3.01493	3.21275	3.2816	3.65926	3.75793	4.27686	3.97831
ENSG00000119771	445.763	383.844	377.833	282.454	347.394	333.656	343.458	402.48	326.74	0.303433	0.00705773	0.0302004	KLHL29	2	23385217	23708611	+	11071	protein_coding	kelch like family member 29 [Source:HGNC Symbol;Acc:HGNC:29404]	-	564	428	396	270	314	303	308	2.76466	2.37539	2.33715	1.75289	2.15916	2.07483	2.13074
ENSG00000198947	234.737	310.304	261.43	331.622	393.861	320.442	315.58	268.824	340.376	-0.34202	0.00707051	0.030247	DMD	X	31097677	33339441	-	18910	protein_coding	dystrophin [Source:HGNC Symbol;Acc:HGNC:2928]	-	297	346	274	317	356	291	283	0.852344	1.12425	0.946755	1.20488	1.43318	1.16662	1.1462
ENSG00000260528	21.3397	34.9765	27.6696	4.1845	19.9143	5.50587	14.4966	27.9953	11.0253	1.34771	0.00710006	0.0303653	FAM157C	16	90102271	90178344	+	4524	lincRNA	family with sequence similarity 157 member C [Source:HGNC Symbol;Acc:HGNC:34081]	-	27	39	29	4	18	5	13	0.323885	0.529688	0.418845	0.0635498	0.302895	0.0837864	0.220084
ENSG00000119227	125.667	112.104	150.752	168.426	161.527	179.491	183.996	129.508	173.36	-0.422751	0.00712569	0.0304668	PIGZ	3	196946343	196969060	-	3211	protein_coding	phosphatidylinositol glycan anchor biosynthesis class Z [Source:HGNC Symbol;Acc:HGNC:30596]	-	159	125	158	161	146	163	165	2.68724	2.39193	3.21511	3.60381	3.46142	3.84834	3.9356
ENSG00000143870	5882.65	5511.93	5573.99	5227.49	4955.34	5197.54	5321.37	5656.19	5175.44	0.128371	0.00715585	0.0305876	PDIA6	2	10783391	10837977	-	4101	protein_coding	protein disulfide isomerase family A member 6 [Source:HGNC Symbol;Acc:HGNC:30168]	-	7443	6146	5842	4997	4479	4720	4772	98.4936	92.0834	93.0787	87.5782	83.1444	87.2526	89.1205
ENSG00000011198	305.869	320.169	323.448	392.297	397.18	376.602	363.531	316.495	382.402	-0.27399	0.0071661	0.0306224	ABHD5	3	43690108	43734371	+	7549	protein_coding	abhydrolase domain containing 5 [Source:HGNC Symbol;Acc:HGNC:21396]	-	387	357	339	375	359	342	326	2.78209	2.90574	2.93419	3.57041	3.62032	3.4345	3.30747
ENSG00000256894	15.0168	17.0398	11.4495	27.1993	44.254	20.9223	31.2235	14.502	30.8998	-1.08695	0.0071678	0.0306224	AC022509.3	12	26125155	26126617	-	826	antisense	novel transcript, antisense to SSPN	-	19	19	12	26	40	19	28	1.24831	1.41336	0.949248	2.2624	3.68656	1.74381	2.59624
ENSG00000265415	22.9204	17.0398	16.2201	2.09225	5.53175	5.50587	12.2664	18.7268	6.34906	1.5721	0.00717626	0.0306504	AC099850.3	17	59202677	59203829	-	321	antisense	novel transcript, antisense to PRR11	-	29	19	17	2	5	5	11	4.90279	3.63686	3.46037	0.447818	1.18579	1.18084	2.62455
ENSG00000089009	9073.33	8340.54	8167.3	9766.63	9000.16	9427.15	9277.84	8527.06	9367.94	-0.135484	0.0071786	0.0306522	RPL6	12	112405190	112418838	-	4447	protein_coding	ribosomal protein L6 [Source:HGNC Symbol;Acc:HGNC:10362]	-	11480	9300	8560	9336	8135	8561	8320	140.096	128.497	125.772	150.893	139.262	145.943	143.292
ENSG00000005102	5.53252	4.48416	2.86237	15.6919	15.4889	14.3153	10.0361	4.29302	13.883	-1.67959	0.00720767	0.0307682	MEOX1	17	43640388	43661954	-	2707	protein_coding	mesenchyme homeobox 1 [Source:HGNC Symbol;Acc:HGNC:7013]	Homeobox	7	5	3	15	14	13	9	0.140333	0.113491	0.0724121	0.398272	0.393715	0.364067	0.254637
ENSG00000130935	371.469	360.527	410.273	355.683	316.416	258.776	285.472	380.756	304.087	0.32266	0.00722484	0.0308264	NOL11	17	67717833	67744531	+	4713	protein_coding	nucleolar protein 11 [Source:HGNC Symbol;Acc:HGNC:24557]	-	470	402	430	340	286	235	256	5.41191	5.24091	5.96142	5.18511	4.61966	3.78004	4.16016
ENSG00000058262	11131.4	10878.6	10549.8	9790.69	9854.26	10092.3	10353.9	10853.3	10022.8	0.115011	0.00722515	0.0308264	SEC61A1	3	128051641	128071683	+	4697	protein_coding	Sec61 translocon alpha 1 subunit [Source:HGNC Symbol;Acc:HGNC:18276]	-	14084	12130	11057	9359	8907	9165	9285	162.725	158.679	153.814	143.214	144.362	147.924	151.401
ENSG00000196776	971.352	998.175	1032.36	837.946	852.996	932.695	878.718	1000.63	875.589	0.192211	0.00722718	0.0308269	CD47	3	108043094	108091862	-	8225	protein_coding	CD47 molecule [Source:HGNC Symbol;Acc:HGNC:1682]	-	1229	1113	1082	801	771	847	788	8.10897	8.31453	8.59547	6.9996	7.13609	7.80681	7.33766
ENSG00000013561	780.085	788.316	806.235	752.164	671.555	671.716	618.894	791.545	678.582	0.221194	0.00725746	0.0309478	RNF14	5	141958328	141990291	+	4987	protein_coding	ring finger protein 14 [Source:HGNC Symbol;Acc:HGNC:10058]	-	987	879	845	719	607	610	555	10.7406	10.83	11.0712	10.3625	9.26597	9.27292	8.52356
ENSG00000069424	64.8095	82.5086	78.2382	84.7362	119.486	113.421	120.433	75.1854	109.519	-0.544426	0.00727568	0.0310173	KCNAB2	1	5991466	6101193	+	9534	protein_coding	potassium voltage-gated channel subfamily A regulatory beta subunit 2 [Source:HGNC Symbol;Acc:HGNC:6229]	-	82	92	82	81	108	103	108	0.466755	0.592913	0.561975	0.610642	0.862363	0.819008	0.867592
ENSG00000109667	22.1301	24.2145	23.8531	39.7528	48.6794	33.0352	47.9504	23.3992	42.3544	-0.857017	0.00728553	0.031051	SLC2A9	4	9771153	10054936	-	6614	protein_coding	solute carrier family 2 member 9 [Source:HGNC Symbol;Acc:HGNC:13446]	-	28	27	25	38	44	30	43	0.229744	0.250829	0.246976	0.412949	0.506443	0.343861	0.497934
ENSG00000122642	7879.09	8469.69	8426.82	8881.6	8808.76	8995.49	9208.7	8258.54	8973.64	-0.120003	0.00728841	0.031055	FKBP9	7	32957404	33006931	+	5170	protein_coding	FK506 binding protein 9 [Source:HGNC Symbol;Acc:HGNC:3725]	-	9969	9444	8832	8490	7962	8169	8258	104.643	112.239	111.621	118.03	117.239	119.786	122.335
ENSG00000108953	4278.22	4155.03	4303.1	3985.74	3789.25	3975.24	3811.5	4245.45	3890.43	0.125902	0.00731527	0.0311551	YWHAE	17	1344272	1400378	-	3847	protein_coding	tyrosine 3-monooxygenase/tryptophan 5-monooxygenase activation protein epsilon [Source:HGNC Symbol;Acc:HGNC:12851]	-	5413	4633	4510	3810	3425	3610	3418	76.36	73.9978	76.6007	71.1835	67.7767	71.1396	68.0483
ENSG00000146376	326.418	366.805	370.2	235.378	287.651	316.037	294.393	354.474	283.365	0.322701	0.00731577	0.0311551	ARHGAP18	6	129576132	129710225	-	4640	protein_coding	Rho GTPase activating protein 18 [Source:HGNC Symbol;Acc:HGNC:21035]	-	413	409	388	225	260	287	264	4.83039	5.41606	5.46377	3.48531	4.26577	4.68911	4.35766
ENSG00000271133	0.790359	0	0	3.13838	5.53175	2.20235	10.0361	0.263453	5.22715	-4.05215	0.00732039	1	AC004130.1	7	20328299	20331747	-	896	antisense	uncharacterized LOC101927811 [Source:NCBI gene;Acc:101927811]	-	1	0	0	3	5	2	9	0.0605678	0	0	0.240652	0.424819	0.169219	0.76931
ENSG00000127423	13.4361	12.5557	20.9907	2.09225	0	2.20235	11.1512	15.6608	3.86146	2.02437	0.00732701	0.0311947	AUNIP	1	25831913	25859458	-	2408	protein_coding	aurora kinase A and ninein interacting protein [Source:HGNC Symbol;Acc:HGNC:28363]	-	17	14	22	2	0	2	10	0.383127	0.357232	0.596959	0.0596967	0	0.0629651	0.318061
ENSG00000112679	241.06	253.804	244.256	316.976	276.588	349.072	288.817	246.373	307.863	-0.322052	0.00732946	0.0311968	DUSP22	6	291630	351355	+	5686	protein_coding	dual specificity phosphatase 22 [Source:HGNC Symbol;Acc:HGNC:16077]	-	305	283	256	303	250	317	259	2.911	3.05814	2.94179	3.83012	3.34715	4.22648	3.48867
ENSG00000100336	5.53252	10.762	4.77062	19.8764	18.808	18.72	16.7269	7.02171	18.5328	-1.40238	0.00733677	0.0312197	APOL4	22	36189124	36204840	-	4377	protein_coding	apolipoprotein L4 [Source:HGNC Symbol;Acc:HGNC:14867]	-	7	12	5	19	17	17	15	0.0867903	0.168455	0.07464	0.311999	0.295675	0.294441	0.262471
ENSG00000112695	776.133	748.855	755.666	609.891	622.875	643.086	729.291	760.218	651.286	0.223876	0.00734423	0.0312432	COX7A2	6	75237675	75250323	-	1922	protein_coding	cytochrome c oxidase subunit 7A2 [Source:HGNC Symbol;Acc:HGNC:2288]	-	982	835	792	583	563	584	654	27.7273	26.6939	26.9247	21.8018	22.2996	23.0349	26.061
ENSG00000187325	143.845	154.255	176.513	207.133	202.462	191.604	219.68	158.205	205.22	-0.378347	0.00740261	0.0314832	TAF9B	X	78129748	78139706	-	2791	protein_coding	TATA-box binding protein associated factor 9b [Source:HGNC Symbol;Acc:HGNC:17306]	-	182	172	185	198	183	174	197	3.53884	3.78658	4.33102	5.09896	4.99152	4.72624	5.40597
ENSG00000100034	752.422	714.776	732.767	646.506	566.451	635.378	667.96	733.322	629.073	0.22145	0.0074126	0.0315173	PPM1F	22	21919420	21952837	-	10083	protein_coding	protein phosphatase, Mg2+/Mn2+ dependent 1F [Source:HGNC Symbol;Acc:HGNC:19388]	-	952	797	768	618	512	577	599	5.12386	4.85676	4.9768	4.4053	3.86564	4.33823	4.54992
ENSG00000184898	152.539	217.034	182.238	245.839	235.653	246.663	226.37	183.937	238.631	-0.378665	0.00741565	0.0315219	RBM43	2	151247940	151261879	-	4717	protein_coding	RNA binding motif protein 43 [Source:HGNC Symbol;Acc:HGNC:24790]	-	193	242	191	235	213	224	203	2.22045	3.1523	2.64573	3.58079	3.4376	3.60005	3.29608
ENSG00000166548	373.84	397.297	410.273	460.295	458.029	486.719	467.237	393.803	468.07	-0.250505	0.00742233	0.031542	TK2	16	66508003	66552544	-	7169	protein_coding	thymidine kinase 2, mitochondrial [Source:HGNC Symbol;Acc:HGNC:11831]	-	473	443	430	440	414	442	419	3.58057	3.79685	3.91912	4.41134	4.39626	4.67401	4.47634
ENSG00000223482	272.674	322.86	345.393	246.886	278.8	214.729	246.443	313.642	246.714	0.343979	0.0074328	0.0315719	NUTM2A-AS1	10	87203875	87342612	-	6851	antisense	NUTM2A antisense RNA 1 [Source:HGNC Symbol;Acc:HGNC:45161]	-	345	360	362	236	252	195	221	2.73285	3.22869	3.45249	2.47591	2.8002	2.15778	2.47062
ENSG00000130024	516.105	625.989	573.429	695.673	701.426	684.93	620.009	571.841	675.51	-0.241918	0.00743332	0.0315719	PHF10	6	169703905	169725566	-	5534	protein_coding	PHD finger protein 10 [Source:HGNC Symbol;Acc:HGNC:18250]	-	653	698	601	665	634	622	556	6.4036	7.74988	7.096	8.63692	8.72151	8.52074	7.6949
ENSG00000137269	66.3902	68.1593	53.431	115.074	95.1461	90.2963	75.8285	62.6601	94.0862	-0.585173	0.00744042	0.0315938	LRRC1	6	53794497	53924121	+	4897	protein_coding	leucine rich repeat containing 1 [Source:HGNC Symbol;Acc:HGNC:14307]	-	84	76	56	110	86	82	68	0.930892	0.953591	0.747199	1.6145	1.33693	1.26943	1.06352
ENSG00000179454	382.534	385.638	374.017	351.498	300.927	309.43	283.242	380.73	311.274	0.289824	0.00746281	0.0316804	KLHL28	14	44924319	45042322	-	8076	protein_coding	kelch like family member 28 [Source:HGNC Symbol;Acc:HGNC:19741]	-	484	430	392	336	272	281	254	3.25236	3.27153	3.17153	2.99033	2.56398	2.63777	2.40882
ENSG00000279095	182.573	165.017	154.568	107.751	122.805	140.95	127.124	167.386	124.658	0.428249	0.00748115	0.0317499	AC243964.3	19	44664131	44666158	+	2028	TEC	TEC	-	231	184	162	103	111	128	114	6.1815	5.57479	5.21946	3.65045	4.16674	4.78485	4.30531
ENSG00000133639	934.205	962.301	1008.51	840.039	847.464	843.5	869.797	968.339	850.2	0.187016	0.00750322	0.0318336	BTG1	12	92140278	92145897	-	4854	protein_coding	BTG anti-proliferation factor 1 [Source:HGNC Symbol;Acc:HGNC:1130]	-	1182	1073	1057	803	766	766	780	13.215	13.5825	14.2283	11.8903	12.0135	11.9634	12.3073
ENSG00000131781	2.37108	8.07149	2.86237	23.0148	19.9143	9.91057	7.80587	4.43498	15.1614	-1.78448	0.00750523	0.0318336	FMO5	1	147175351	147243050	-	5986	protein_coding	flavin containing monooxygenase 5 [Source:HGNC Symbol;Acc:HGNC:3773]	-	3	9	3	22	18	9	7	0.0271978	0.0923813	0.0327464	0.264157	0.228917	0.113981	0.089563
ENSG00000087903	131.99	104.033	77.2841	160.057	144.932	138.748	148.312	104.436	148.012	-0.496657	0.00750682	0.0318336	RFX2	19	5993164	6199572	-	9094	protein_coding	regulatory factor X2 [Source:HGNC Symbol;Acc:HGNC:9983]	RFX	167	116	81	153	131	126	133	0.996578	0.783757	0.581981	1.20924	1.09662	1.05037	1.12012
ENSG00000126821	530.331	631.37	539.08	472.849	484.581	496.63	447.165	566.927	475.306	0.253757	0.00751834	0.031874	SGPP1	14	63684214	63728039	-	3312	protein_coding	sphingosine-1-phosphate phosphatase 1 [Source:HGNC Symbol;Acc:HGNC:17720]	-	671	704	565	452	438	451	401	10.9947	13.0605	11.1464	9.809	10.0676	10.3232	9.27302
ENSG00000100422	742.938	793.697	778.565	757.395	625.088	607.848	623.355	771.733	653.421	0.238868	0.00753161	0.0319219	CERK	22	46684411	46738261	-	4938	protein_coding	ceramide kinase [Source:HGNC Symbol;Acc:HGNC:19256]	-	940	885	816	724	565	552	559	10.3306	11.0121	10.7974	10.5381	8.71042	8.4745	8.67018
ENSG00000101052	328.79	337.209	284.329	428.911	359.564	367.792	400.33	316.776	389.149	-0.295904	0.00756081	0.0320372	IFT52	20	43590931	43647296	+	2542	protein_coding	intraflagellar transport 52 [Source:HGNC Symbol;Acc:HGNC:15901]	-	416	376	298	410	325	334	359	8.88112	9.08847	7.65983	11.5927	9.73306	9.96087	10.8165
ENSG00000273230	66.3902	40.3575	60.1098	77.4133	94.0398	80.3857	90.3251	55.6192	85.541	-0.617188	0.00756734	0.0320564	AC102953.2	7	1464497	1467522	-	3026	lincRNA	novel transcript	-	84	45	63	74	85	73	81	1.50647	0.913739	1.36035	1.75768	2.13841	1.82886	2.05014
ENSG00000142867	388.066	486.083	499.007	339.991	367.308	392.018	389.178	457.719	372.124	0.296838	0.00761033	0.03223	BCL10	1	85265776	85276904	-	4618	protein_coding	B cell CLL/lymphoma 10 [Source:HGNC Symbol;Acc:HGNC:989]	-	491	542	523	325	332	356	349	5.77002	7.21147	7.39991	5.05832	5.47301	5.84416	5.78814
ENSG00000135929	26.0819	20.6272	23.8531	49.1679	25.4461	50.654	50.1806	23.5207	43.8621	-0.897388	0.00762173	0.0322686	CYP27A1	2	218781749	218815293	+	2983	protein_coding	cytochrome P450 family 27 subfamily A member 1 [Source:HGNC Symbol;Acc:HGNC:2605]	-	33	23	25	47	23	46	45	0.600358	0.473754	0.547602	1.13246	0.586971	1.16904	1.15538
ENSG00000182963	209.445	185.644	223.265	163.196	160.421	148.659	162.808	206.118	158.771	0.37594	0.00762346	0.0322686	GJC1	17	44798448	44830816	-	8660	protein_coding	gap junction protein gamma 1 [Source:HGNC Symbol;Acc:HGNC:4280]	-	265	207	234	156	145	135	146	1.66065	1.46869	1.76554	1.29474	1.27465	1.18179	1.29123
ENSG00000117016	18.1783	6.27783	2.86237	27.1993	24.3397	18.72	26.763	9.10616	24.2555	-1.38276	0.00763183	0.0322955	RIMS3	1	40620679	40665657	-	7235	protein_coding	regulating synaptic membrane exocytosis 3 [Source:HGNC Symbol;Acc:HGNC:21292]	-	23	7	3	26	22	17	24	0.17252	0.0594481	0.0270933	0.258292	0.231487	0.17813	0.254062
ENSG00000248663	3.16144	11.6588	13.3577	3.13838	0	2.20235	0	9.39267	1.33518	2.78701	0.00765027	0.032365	LINC00992	5	117415509	117546298	+	1144	lincRNA	long intergenic non-protein coding RNA 992 [Source:HGNC Symbol;Acc:HGNC:48943]	-	4	13	14	3	0	2	0	0.189751	0.698226	0.799614	0.188483	0	0.132535	0
ENSG00000145592	3664.9	2793.63	3164.83	3804.76	3374.37	3807.86	3823.76	3207.79	3702.69	-0.206538	0.0076579	0.0323887	RPL37	5	40825262	40835335	-	8153	protein_coding	ribosomal protein L37 [Source:HGNC Symbol;Acc:HGNC:10347]	-	4637	3115	3317	3637	3050	3458	3429	30.8652	23.4757	26.5832	32.0629	28.479	32.1539	32.212
ENSG00000067182	2151.36	2137.15	2098.12	2286.83	2439.5	2270.62	2417.59	2128.88	2353.64	-0.144481	0.00768422	0.0324915	TNFRSF1A	12	6328757	6342114	-	4005	protein_coding	TNF receptor superfamily member 1A [Source:HGNC Symbol;Acc:HGNC:11916]	-	2722	2383	2199	2186	2205	2062	2168	36.8838	36.5595	35.8758	39.2305	41.9129	39.0312	41.4595
ENSG00000146674	7035.78	6497.55	6595.86	6616.74	6080.5	5780.06	5445.15	6709.73	5980.62	0.165969	0.00769175	0.0325148	IGFBP3	7	45912245	45921874	-	4571	protein_coding	insulin like growth factor binding protein 3 [Source:HGNC Symbol;Acc:HGNC:5472]	-	8902	7245	6913	6325	5496	5249	4883	105.688	97.388	98.8175	99.4548	91.5329	87.0546	81.8168
ENSG00000130844	151.749	102.239	122.128	162.149	180.335	177.289	162.808	125.372	170.645	-0.44046	0.00771044	0.0325852	ZNF331	19	53519527	53580269	+	8926	protein_coding	zinc finger protein 331 [Source:HGNC Symbol;Acc:HGNC:15489]	zf-C2H2	192	114	128	155	163	161	146	1.16733	0.784741	0.936983	1.24811	1.39018	1.3674	1.25275
ENSG00000067167	5268.54	5689.51	5353.59	6502.72	5868.08	6020.12	5680.44	5437.21	6017.84	-0.146594	0.00771629	0.0326013	TRAM1	8	70573442	70608387	-	3878	protein_coding	translocation associated membrane protein 1 [Source:HGNC Symbol;Acc:HGNC:20568]	-	6666	6344	5611	6216	5304	5467	5094	93.284	100.516	94.539	115.207	104.121	106.873	100.605
ENSG00000153046	457.618	496.845	469.429	390.205	342.969	420.649	420.402	474.631	393.556	0.269902	0.00773378	0.0326666	CDYL	6	4706159	4955551	+	4531	protein_coding	chromodomain Y like [Source:HGNC Symbol;Acc:HGNC:1811]	-	579	554	492	373	310	382	377	6.93481	7.51267	7.09495	5.91686	5.20846	6.39139	6.37257
ENSG00000132359	125.667	98.6516	124.036	88.9207	78.5509	80.3857	79.1738	116.118	81.7578	0.506214	0.00773897	0.03268	RAP1GAP2	17	2755705	3037739	+	7530	protein_coding	RAP1 GTPase activating protein 2 [Source:HGNC Symbol;Acc:HGNC:29176]	-	159	110	130	85	71	73	71	1.14591	0.897586	1.12805	0.811336	0.717803	0.734944	0.722155
ENSG00000167363	44.2601	38.5638	54.3851	72.1827	59.7429	71.5763	83.6343	45.7363	71.7841	-0.653076	0.00774113	0.0326805	FN3K	17	82735575	82751197	+	3872	protein_coding	fructosamine 3 kinase [Source:HGNC Symbol;Acc:HGNC:24822]	-	56	43	57	69	54	65	75	0.784879	0.682357	0.961873	1.28083	1.0617	1.27264	1.48352
ENSG00000183617	112.231	108.517	85.8712	156.919	125.018	158.569	128.239	102.206	142.186	-0.473595	0.00774963	0.0327078	MRPL54	19	3762664	3768575	+	1003	protein_coding	mitochondrial ribosomal protein L54 [Source:HGNC Symbol;Acc:HGNC:16685]	-	142	121	90	150	113	144	115	7.68311	7.41247	5.863	10.749	8.57668	10.884	8.78141
ENSG00000075826	121.715	139.906	111.633	145.411	204.675	171.783	156.117	124.418	169.497	-0.444769	0.00776328	0.0327568	SEC31B	10	100486642	100519864	-	7938	protein_coding	SEC31 homolog B, COPII coat complex component [Source:HGNC Symbol;Acc:HGNC:23197]	-	154	156	117	139	185	156	140	1.05283	1.20751	0.96306	1.25858	1.7742	1.48984	1.35078
ENSG00000119862	51.3734	60.9846	58.2016	63.8137	92.9334	85.8916	104.822	56.8532	86.8651	-0.611997	0.00776917	0.0327694	LGALSL	2	64453969	64461381	+	4003	protein_coding	galectin like [Source:HGNC Symbol;Acc:HGNC:25012]	-	65	68	61	61	84	78	94	0.881206	1.04376	0.995687	1.09527	1.59748	1.47719	1.7985
ENSG00000167766	555.623	627.783	591.557	427.865	546.537	482.314	517.418	591.654	493.534	0.261658	0.0077722	0.0327694	ZNF83	19	52594060	52690496	-	8028	protein_coding	zinc finger protein 83 [Source:HGNC Symbol;Acc:HGNC:13158]	zf-C2H2	703	700	620	409	494	438	464	4.75223	5.35759	5.04618	3.66178	4.68448	4.13612	4.42668
ENSG00000064042	228.414	281.605	278.604	311.745	317.523	327.049	347.919	262.875	326.059	-0.313278	0.00777315	0.0327694	LIMCH1	4	41359607	41700044	+	10862	protein_coding	LIM and calponin homology domains 1 [Source:HGNC Symbol;Acc:HGNC:29191]	-	289	314	292	298	287	297	312	1.4439	1.77623	1.75651	1.97189	2.01147	2.07287	2.19995
ENSG00000089902	561.155	643.029	579.153	553.4	459.135	505.439	476.158	594.446	498.533	0.25267	0.00777443	0.0327694	RCOR1	14	102592661	102730576	+	6202	protein_coding	REST corepressor 1 [Source:HGNC Symbol;Acc:HGNC:17441]	MYB	710	717	607	529	415	459	427	6.21264	7.10339	6.39492	6.13057	5.09399	5.61057	5.27307
ENSG00000111052	9.48431	10.762	18.1284	35.5683	14.3826	37.4399	27.8781	12.7916	28.8172	-1.18419	0.00778103	0.0327886	LIN7A	12	80792520	80937925	-	6795	protein_coding	lin-7 homolog A, crumbs cell polarity complex component [Source:HGNC Symbol;Acc:HGNC:17787]	-	12	12	19	34	13	34	25	0.0958389	0.10851	0.182702	0.359638	0.145645	0.379329	0.281785
ENSG00000184731	2.37108	6.27783	2.86237	10.4613	23.2334	6.60705	14.4966	3.83709	13.6996	-1.84241	0.0078083	0.0328949	FAM110C	2	38814	46870	-	3968	protein_coding	family with sequence similarity 110 member C [Source:HGNC Symbol;Acc:HGNC:33340]	-	3	7	3	10	21	6	13	0.0410298	0.108394	0.0494001	0.181136	0.402893	0.114632	0.250922
ENSG00000135093	101.956	111.207	105.908	161.103	137.187	156.367	124.894	106.357	144.888	-0.447755	0.00781375	0.0329092	USP30	12	109023089	109088026	+	5135	protein_coding	ubiquitin specific peptidase 30 [Source:HGNC Symbol;Acc:HGNC:20065]	-	129	124	111	154	124	142	112	1.36332	1.48375	1.41241	2.15554	1.83833	2.0964	1.67049
ENSG00000120519	122.506	128.247	122.128	82.6439	81.8699	92.4986	100.361	124.294	89.3434	0.476971	0.00783066	0.0329718	SLC10A7	4	146253975	146521964	-	6687	protein_coding	solute carrier family 10 member 7 [Source:HGNC Symbol;Acc:HGNC:23088]	-	155	143	128	79	74	84	90	1.25791	1.31396	1.25071	0.849127	0.842446	0.952301	1.03081
ENSG00000248540	4.74216	7.17466	8.58712	0	2.2127	0	0	6.83465	0.553175	3.63788	0.00783357	1	AC010931.2	15	74125915	74129278	-	3238	lincRNA	uncharacterized LOC283731 [Source:NCBI gene;Acc:283731]	-	6	8	9	0	2	0	0	0.10056	0.151807	0.181612	0	0.0470213	0	0
ENSG00000179091	850.427	785.625	760.437	682.074	667.129	722.37	696.953	798.83	692.132	0.208116	0.00785569	0.0330685	CYC1	8	144095027	144097525	+	1975	protein_coding	cytochrome c1 [Source:HGNC Symbol;Acc:HGNC:2579]	-	1076	876	797	652	603	656	625	29.5662	27.2531	26.3675	23.7278	23.243	25.1804	24.2371
ENSG00000175182	261.609	261.875	246.164	188.303	199.143	176.188	238.637	256.549	200.568	0.356415	0.00786254	0.0330886	FAM131A	3	184335926	184348421	+	8925	protein_coding	family with sequence similarity 131 member A [Source:HGNC Symbol;Acc:HGNC:28308]	-	331	292	258	180	180	160	214	2.01266	2.01026	1.88882	1.44958	1.53535	1.35906	1.83642
ENSG00000163479	2216.96	2281.54	2233.6	2085.97	2013.56	1935.86	2081.94	2244.04	2029.33	0.14491	0.00787322	0.0331249	SSR2	1	156009048	156020959	-	6651	protein_coding	signal sequence receptor subunit 2 [Source:HGNC Symbol;Acc:HGNC:11324]	-	2805	2544	2341	1994	1820	1758	1867	22.8874	23.5022	22.9981	21.5484	20.8318	20.0382	21.4993
ENSG00000197044	141.474	136.319	128.807	87.8745	115.06	88.0939	101.476	135.533	98.1263	0.468006	0.00787898	0.0331404	ZNF441	19	11767000	11784078	+	4748	protein_coding	zinc finger protein 441 [Source:HGNC Symbol;Acc:HGNC:20875]	zf-C2H2	179	152	135	84	104	80	91	2.04594	1.96703	1.85781	1.27158	1.66749	1.27734	1.4679
ENSG00000082701	1287.5	1256.46	1242.27	1422.73	1424.98	1522.92	1325.88	1262.08	1424.13	-0.174012	0.00788278	0.0331477	GSK3B	3	119821323	120094417	-	8156	protein_coding	glycogen synthase kinase 3 beta [Source:HGNC Symbol;Acc:HGNC:4617]	-	1629	1401	1302	1360	1288	1383	1189	10.8391	10.5545	10.4307	11.985	12.0221	12.855	11.1653
ENSG00000164300	358.033	400.884	337.76	291.869	309.778	314.936	275.436	365.559	298.005	0.295077	0.00790619	0.0332375	SERINC5	5	80111651	80256079	-	9570	protein_coding	serine incorporator 5 [Source:HGNC Symbol;Acc:HGNC:18825]	-	453	447	354	279	280	286	247	2.56883	2.86995	2.41696	2.09541	2.22735	2.26558	1.97675
ENSG00000166579	1431.34	1404.44	1419.74	1016.83	1270.09	1298.28	1301.35	1418.51	1221.64	0.216159	0.00791214	0.0332538	NDEL1	17	8413131	8490411	+	7955	protein_coding	nudE neurodevelopment protein 1 like 1 [Source:HGNC Symbol;Acc:HGNC:17620]	-	1811	1566	1488	972	1148	1179	1167	12.3546	12.0957	12.222	8.78219	10.9861	11.2357	11.2356
ENSG00000158560	11.8554	12.5557	12.4036	4.1845	1.10635	3.30352	4.4605	12.2716	3.26372	1.90747	0.0079152	0.0332579	DYNC1I1	7	95772506	96110322	+	4568	protein_coding	dynein cytoplasmic 1 intermediate chain 1 [Source:HGNC Symbol;Acc:HGNC:2963]	-	15	14	13	4	1	3	4	0.178203	0.188313	0.18595	0.0629377	0.0166654	0.0497876	0.0670658
ENSG00000184988	101.166	76.2308	79.1923	67.9982	57.5302	45.1481	52.4108	85.5297	55.7718	0.618528	0.00791888	0.0332647	TMEM106A	17	43211835	43220041	+	3577	protein_coding	transmembrane protein 106A [Source:HGNC Symbol;Acc:HGNC:28288]	-	128	85	83	65	52	41	47	1.94196	1.46009	1.51613	1.30608	1.10669	0.868943	1.00634
ENSG00000117475	403.874	523.75	442.714	320.114	356.245	412.94	383.603	456.779	368.226	0.31049	0.00793128	0.0333081	BLZF1	1	169367970	169396540	+	3820	protein_coding	basic leucine zipper nuclear factor 1 [Source:HGNC Symbol;Acc:HGNC:1065]	Others	511	584	464	306	322	375	344	7.25951	9.39351	7.93657	5.75751	6.41703	7.44208	6.89703
ENSG00000112306	5587.05	5192.66	5414.65	6149.13	5644.6	5912.2	5912.39	5398.12	5904.58	-0.12929	0.00794299	0.0333485	RPS12	6	132814441	132817564	+	767	protein_coding	ribosomal protein S12 [Source:HGNC Symbol;Acc:HGNC:10385]	-	7069	5790	5675	5878	5102	5369	5302	500.164	463.833	483.447	550.821	506.392	530.67	529.434
ENSG00000138629	314.563	285.193	288.145	374.513	359.564	383.209	328.962	295.967	361.562	-0.287742	0.00794678	0.0333557	UBL7	15	74445977	74461182	-	1885	protein_coding	ubiquitin like 7 [Source:HGNC Symbol;Acc:HGNC:28221]	-	398	318	302	358	325	348	295	11.4583	10.3656	10.4682	13.6505	13.1254	13.9957	11.9861
ENSG00000172831	635.449	561.417	619.227	743.795	685.937	682.728	706.989	605.364	704.862	-0.219236	0.00795353	0.0333667	CES2	16	66934444	66945096	+	5343	protein_coding	carboxylesterase 2 [Source:HGNC Symbol;Acc:HGNC:1864]	-	804	626	649	711	620	620	634	8.16621	7.19892	7.93666	9.56447	8.83381	8.79696	9.08806
ENSG00000166292	3.16144	6.27783	20.9907	1.04613	0	0	4.4605	10.1433	1.37666	2.8791	0.00795356	0.0333667	TMEM100	17	55719627	55732121	-	2906	protein_coding	transmembrane protein 100 [Source:HGNC Symbol;Acc:HGNC:25607]	-	4	7	22	1	0	0	4	0.0746989	0.148007	0.494659	0.0247332	0	0	0.105422
ENSG00000124357	1172.1	1103.1	1056.22	814.932	1000.14	890.85	1071.63	1110.47	944.389	0.234883	0.00796996	0.0334268	NAGK	2	71064344	71079805	+	8894	protein_coding	N-acetylglucosamine kinase [Source:HGNC Symbol;Acc:HGNC:17174]	-	1483	1230	1107	779	904	809	961	9.04886	8.49741	8.13259	6.29531	7.73772	6.89569	8.27548
ENSG00000131067	524.799	480.702	469.429	565.954	563.132	601.241	580.98	491.643	577.827	-0.231369	0.0079771	0.033448	GGT7	20	34844720	34872860	-	2966	protein_coding	gamma-glutamyltransferase 7 [Source:HGNC Symbol;Acc:HGNC:4259]	-	664	536	492	541	509	546	521	12.1492	11.1038	10.8386	13.11	13.0644	13.9556	13.4535
ENSG00000103018	793.521	941.674	900.693	760.533	720.234	792.845	750.479	878.629	756.023	0.215527	0.00800168	0.0335405	CYB5B	16	69424525	69466266	+	6903	protein_coding	cytochrome b5 type B [Source:HGNC Symbol;Acc:HGNC:24374]	-	1004	1050	944	727	651	720	673	7.89307	9.34609	8.93537	7.5696	7.17935	7.90717	7.46697
ENSG00000161671	1384.71	1394.57	1393.98	1524.2	1636.29	1470.07	1605.78	1391.09	1559.09	-0.164418	0.00800622	0.0335405	EMC10	19	50476400	50490870	+	10748	protein_coding	ER membrane protein complex subunit 10 [Source:HGNC Symbol;Acc:HGNC:27609]	-	1752	1555	1461	1457	1479	1335	1440	8.84619	8.88958	8.8818	9.74336	10.4757	9.41629	10.2613
ENSG00000198948	151.749	175.779	160.293	215.502	185.867	224.64	214.104	162.607	210.028	-0.370577	0.00800666	0.0335405	MFAP3L	4	169986597	170033031	-	8741	protein_coding	microfibril associated protein 3 like [Source:HGNC Symbol;Acc:HGNC:29083]	-	192	196	168	206	168	204	192	1.19204	1.37776	1.25582	1.69388	1.46315	1.76927	1.68231
ENSG00000168765	52.9541	46.6353	44.8438	82.6439	82.9763	77.0822	56.8713	48.1444	74.8934	-0.635374	0.00800751	0.0335405	GSTM4	1	109656081	109674836	+	5745	protein_coding	glutathione S-transferase mu 4 [Source:HGNC Symbol;Acc:HGNC:4636]	-	67	52	47	79	75	70	51	0.632899	0.55615	0.534547	0.988357	0.993832	0.923707	0.679904
ENSG00000157350	720.017	699.53	727.043	571.184	591.897	616.658	675.765	715.53	613.876	0.221529	0.00801717	0.0335722	ST3GAL2	16	70375978	70439237	-	9744	protein_coding	ST3 beta-galactoside alpha-2,3-sialyltransferase 2 [Source:HGNC Symbol;Acc:HGNC:10863]	-	911	780	762	546	535	560	606	5.07377	4.91854	5.10971	4.02747	4.17983	4.35689	4.76324
ENSG00000105750	40.3083	59.191	47.7062	29.2915	25.4461	18.72	35.684	49.0685	27.2854	0.844274	0.00802551	0.0335983	ZNF85	19	20923222	20950697	+	4668	protein_coding	zinc finger protein 85 [Source:HGNC Symbol;Acc:HGNC:13160]	zf-C2H2	51	66	50	28	23	17	32	0.592911	0.868743	0.69987	0.431126	0.375093	0.276086	0.525033
ENSG00000100461	518.476	521.957	446.53	579.553	569.77	591.331	598.822	495.654	584.869	-0.237158	0.00803855	0.0336441	RBM23	14	22893206	22919184	-	14022	protein_coding	RNA binding motif protein 23 [Source:HGNC Symbol;Acc:HGNC:20155]	-	656	582	468	554	515	537	537	2.53889	2.5503	2.18079	2.83973	2.79601	2.90329	2.93313
ENSG00000149564	24.5011	8.07149	18.1284	2.09225	4.4254	8.80939	5.57562	16.9003	5.22567	1.70342	0.00804349	0.033656	ESAM	11	124752583	124762290	-	2920	protein_coding	endothelial cell adhesion molecule [Source:HGNC Symbol;Acc:HGNC:17474]	-	31	9	19	2	4	8	5	0.576141	0.189382	0.425157	0.0492293	0.104284	0.207698	0.131146
ENSG00000134909	244.221	260.978	269.063	312.792	356.245	297.317	308.889	258.087	318.811	-0.306111	0.00805685	0.0336955	ARHGAP32	11	128965060	129279324	-	12841	protein_coding	Rho GTPase activating protein 32 [Source:HGNC Symbol;Acc:HGNC:17399]	-	309	291	282	299	322	270	277	1.3059	1.39243	1.43492	1.67359	1.90897	1.59401	1.65214
ENSG00000104695	1550.69	1578.43	1536.14	1402.85	1309.92	1395.19	1451.89	1555.08	1389.96	0.161969	0.00805711	0.0336955	PPP2CB	8	30774457	30814314	-	4516	protein_coding	protein phosphatase 2 catalytic subunit beta [Source:HGNC Symbol;Acc:HGNC:9300]	-	1962	1760	1610	1341	1184	1267	1302	23.5773	23.9462	23.2943	21.3428	19.959	21.2691	22.0813
ENSG00000031698	3947.85	3656.39	3605.64	3501.38	3195.14	3432.36	3400.01	3736.62	3382.22	0.144102	0.00806168	0.0337036	SARS	1	109213918	109238169	+	3836	protein_coding	seryl-tRNA synthetase [Source:HGNC Symbol;Acc:HGNC:10537]	-	4995	4077	3779	3347	2888	3117	3049	70.6654	65.3041	64.369	62.7124	57.3139	61.6005	60.876
ENSG00000183530	481.329	477.115	549.576	427.865	414.881	438.267	404.79	502.673	421.451	0.252779	0.00806381	0.0337036	PRR14L	22	31676256	31750140	-	11809	protein_coding	proline rich 14 like [Source:HGNC Symbol;Acc:HGNC:28738]	-	609	532	576	409	375	398	363	2.79869	2.76807	3.18704	2.48935	2.41746	2.55503	2.35429
ENSG00000099246	1277.22	1317.45	1313.83	1177.94	1149.5	1193.67	1124.05	1302.83	1161.29	0.165496	0.00806728	0.0337036	RAB18	10	27504174	27542237	+	6223	protein_coding	RAB18, member RAS oncogene family [Source:HGNC Symbol;Acc:HGNC:14244]	-	1616	1469	1377	1126	1039	1084	1008	14.0926	14.5044	14.4581	13.0051	12.7103	13.2055	12.4059
ENSG00000174013	241.85	257.391	303.411	199.81	181.441	248.865	195.147	267.551	206.316	0.372909	0.00806746	0.0337036	FBXO45	3	196568611	196589059	+	5976	protein_coding	F-box protein 45 [Source:HGNC Symbol;Acc:HGNC:29148]	-	306	287	318	191	164	226	175	2.77882	2.95087	3.47692	2.2972	2.08918	2.86698	2.24282
ENSG00000090534	0	0.896833	0.954124	6.27675	4.4254	6.60705	7.80587	0.616986	6.27877	-3.40825	0.00808274	0.0337487	THPO	3	184371935	184381968	-	2705	protein_coding	thrombopoietin [Source:HGNC Symbol;Acc:HGNC:11795]	-	0	1	1	6	4	6	7	0	0.0227149	0.0241552	0.159427	0.112573	0.168155	0.198197
ENSG00000182240	1171.31	1261.84	1219.37	1379.84	1319.88	1383.07	1377.18	1217.51	1364.99	-0.165535	0.00808436	0.0337487	BACE2	21	41167801	41282518	+	9619	protein_coding	beta-secretase 2 [Source:HGNC Symbol;Acc:HGNC:934]	-	1482	1407	1278	1319	1193	1256	1235	8.36119	8.98758	8.68119	9.85579	9.44174	9.89888	9.83341
ENSG00000134480	227.624	283.399	222.311	210.271	190.292	169.581	185.111	244.445	188.814	0.371516	0.00808455	0.0337487	CCNH	5	87318416	87413019	-	6070	protein_coding	cyclin H [Source:HGNC Symbol;Acc:HGNC:1594]	-	288	316	233	201	172	154	166	2.57486	3.19872	2.5081	2.38004	2.15716	1.92335	2.09453
ENSG00000007933	0	0.896833	0	3.13838	6.6381	6.60705	3.34537	0.298944	4.93222	-3.96968	0.00813286	1	FMO3	1	171090877	171117819	+	3463	protein_coding	flavin containing monooxygenase 3 [Source:HGNC Symbol;Acc:HGNC:3771]	-	0	1	0	3	6	6	3	0	0.017743	0	0.0622652	0.131899	0.131348	0.0663492
ENSG00000140990	416.519	383.844	392.145	462.387	480.156	475.707	467.237	397.503	471.372	-0.244757	0.00813373	0.0339451	NDUFB10	16	1959508	1961975	+	1070	protein_coding	NADH:ubiquinone oxidoreductase subunit B10 [Source:HGNC Symbol;Acc:HGNC:7696]	-	527	428	411	442	434	432	419	26.7286	24.5775	25.0978	29.6903	30.8779	30.6074	29.9914
ENSG00000162390	35.5662	35.8733	40.0732	4.1845	19.9143	17.6188	26.763	37.1709	17.1201	1.12385	0.00814183	0.03397	ACOT11	1	54542257	54639192	+	9768	protein_coding	acyl-CoA thioesterase 11 [Source:HGNC Symbol;Acc:HGNC:18156]	-	45	40	42	4	18	16	24	0.25001	0.251613	0.280945	0.0294328	0.140284	0.124177	0.18818
ENSG00000196639	533.493	547.068	570.566	495.863	439.221	494.427	423.747	550.376	463.315	0.247192	0.0081439	0.03397	HRH1	3	11137093	11263557	+	5546	protein_coding	histamine receptor H1 [Source:HGNC Symbol;Acc:HGNC:5182]	-	675	610	598	474	397	449	380	6.60501	6.75816	7.0453	6.14292	5.44945	6.13752	5.24772
ENSG00000134138	226.833	255.597	248.072	309.653	325.267	311.632	265.4	243.501	302.988	-0.317015	0.00815115	0.0339851	MEIS2	15	36889204	37101299	-	10798	protein_coding	Meis homeobox 2 [Source:HGNC Symbol;Acc:HGNC:7001]	Homeobox	287	285	260	296	294	283	238	1.44241	1.62174	1.57329	1.97027	2.07274	1.98687	1.68811
ENSG00000236552	863.863	679.799	708.914	877.699	866.272	872.13	913.287	750.859	882.347	-0.230771	0.00815369	0.0339851	RPL13AP5	10	96750288	96750899	+	612	processed_pseudogene	ribosomal protein L13a pseudogene 5 [Source:HGNC Symbol;Acc:HGNC:23736]	-	1093	758	743	839	783	792	819	96.9212	76.102	79.326	98.5342	97.3985	98.107	102.494
ENSG00000133112	14376.6	15598.6	14971.2	18130.4	15930.3	16610.1	15626.2	14982.1	16574.3	-0.145811	0.00815389	0.0339851	TPT1	13	45333471	45341370	-	7269	protein_coding	tumor protein, translationally-controlled 1 [Source:HGNC Symbol;Acc:HGNC:12022]	-	18190	17393	15691	17331	14399	15084	14013	135.803	147.021	141.044	171.366	150.799	157.314	147.647
ENSG00000274253	2.37108	1.79367	3.8165	13.5996	6.6381	12.1129	10.0361	2.66041	10.5967	-2.00706	0.00816204	0.0340103	AC138649.1	15	22757857	22778741	+	1640	sense_overlapping	uncharacterized LOC283683 [Source:NCBI gene;Acc:283683]	-	3	2	4	13	6	11	9	0.0992721	0.0749315	0.159366	0.569739	0.278515	0.508481	0.420306
ENSG00000105186	477.377	504.02	488.512	482.264	366.202	400.827	344.573	489.97	398.467	0.296819	0.00817059	0.0340371	ANKRD27	19	32597007	32676597	-	7855	protein_coding	ankyrin repeat domain 27 [Source:HGNC Symbol;Acc:HGNC:25310]	-	604	562	512	461	331	364	309	4.17293	4.39611	4.25895	4.21824	3.20792	3.51303	3.01286
ENSG00000261061	64.8095	49.3258	58.2016	33.476	33.1905	41.8446	30.1084	57.4456	34.6549	0.731092	0.00819571	0.0341328	AC092718.4	16	81030770	81031485	+	716	sense_intronic	novel transcript	-	82	55	61	32	30	38	27	6.21514	4.71985	5.56667	3.21228	3.1897	4.02343	2.88814
ENSG00000246477	11.8554	13.4525	5.72474	4.1845	1.10635	2.20235	1.11512	10.3442	2.15208	2.25726	0.00820696	0.0341708	AF131216.1	8	11315859	11325429	-	5856	antisense	novel transcript, antisense to MTMR9	-	15	15	6	4	1	2	1	0.139008	0.157387	0.0669466	0.0490948	0.0129999	0.0258914	0.0130787
ENSG00000115275	1633.67	1412.51	1307.15	1178.98	1203.71	1241.02	1376.06	1451.11	1249.94	0.216683	0.00821231	0.0341842	MOGS	2	74461057	74465410	-	3584	protein_coding	mannosyl-oligosaccharide glucosidase [Source:HGNC Symbol;Acc:HGNC:24862]	-	2067	1575	1370	1127	1088	1127	1234	31.2984	27.0017	24.9765	22.6013	23.1101	23.8387	26.3703
ENSG00000219201	373.84	391.019	320.586	350.452	268.843	276.395	244.212	361.815	284.976	0.34412	0.00823465	0.0342684	AC138392.1	1	77810861	77811781	-	921	processed_pseudogene	novel pseudogene	-	473	436	336	335	243	251	219	27.8709	29.0874	23.8374	26.1434	20.0858	20.6605	18.2117
ENSG00000271936	6.32288	17.0398	9.54124	5.23063	1.10635	0	2.23025	10.968	2.14181	2.33727	0.00825681	0.0343516	AC012073.1	2	24825610	24826717	+	1108	antisense	novel transcript, antisense to ADCY3	-	8	19	10	5	1	0	2	0.391832	1.05364	0.58971	0.324345	0.0687072	0	0.138248
ENSG00000068912	1566.49	1703.98	1665.9	1502.24	1433.83	1507.51	1444.09	1645.46	1471.91	0.160089	0.00826331	0.0343698	ERLEC1	2	53787044	53818819	+	2592	protein_coding	endoplasmic reticulum lectin 1 [Source:HGNC Symbol;Acc:HGNC:25222]	-	1982	1900	1746	1436	1296	1369	1295	41.4972	45.0399	44.0137	39.8195	38.0638	40.0401	38.265
ENSG00000139324	814.861	955.127	894.014	850.5	694.788	777.429	681.341	888.001	751.015	0.240353	0.00829932	0.0345106	TMTC3	12	88142296	88199887	+	7327	protein_coding	transmembrane and tetratricopeptide repeat containing 3 [Source:HGNC Symbol;Acc:HGNC:26899]	-	1031	1065	937	813	628	706	611	7.63629	8.93104	8.35587	7.97519	6.52492	7.30474	6.38678
ENSG00000108798	3.9518	11.6588	6.67887	2.09225	0	0	1.11512	7.42983	0.801844	3.18667	0.00833754	1	ABI3	17	49210227	49223225	+	2456	protein_coding	ABI family member 3 [Source:HGNC Symbol;Acc:HGNC:29859]	-	5	13	7	2	0	0	1	0.110482	0.325232	0.186229	0.05853	0	0	0.0311845
ENSG00000164920	22.1301	25.1113	16.2201	37.6605	29.8715	49.5528	41.2596	21.1538	39.5861	-0.899889	0.00834527	0.0346927	OSR2	8	98944403	98952104	+	2930	protein_coding	odd-skipped related transciption factor 2 [Source:HGNC Symbol;Acc:HGNC:15830]	zf-C2H2	28	28	17	36	27	45	37	0.518609	0.587177	0.379105	0.883103	0.701516	1.16432	0.967167
ENSG00000163235	14.2265	9.86516	5.72474	3.13838	0	3.30352	1.11512	9.93879	1.88926	2.39299	0.00834859	0.0346975	TGFA	2	70447280	70554193	-	4963	protein_coding	transforming growth factor alpha [Source:HGNC Symbol;Acc:HGNC:11765]	-	18	11	6	3	0	3	1	0.196824	0.136184	0.0789924	0.0434464	0	0.0458251	0.015432
ENSG00000148225	39.518	39.4606	47.7062	87.8745	59.7429	53.9575	69.1377	42.2283	67.6782	-0.684998	0.00835324	0.0347079	WDR31	9	113313222	113340298	-	4933	protein_coding	WD repeat domain 31 [Source:HGNC Symbol;Acc:HGNC:21421]	-	50	44	50	84	54	49	62	0.550058	0.54805	0.662273	1.2239	0.833344	0.753028	0.962604
ENSG00000204634	109.86	127.35	83.0088	125.535	164.846	133.242	182.88	106.74	151.626	-0.503078	0.00836004	0.0347271	TBC1D8	2	101007617	101252866	-	6030	protein_coding	TBC1 domain family member 8 [Source:HGNC Symbol;Acc:HGNC:17791]	-	139	142	87	120	149	121	164	1.25097	1.44694	0.942715	1.43034	1.88109	1.52123	2.08302
ENSG00000076864	33.9855	19.7303	10.4954	2.09225	9.95715	4.4047	12.2664	21.4037	7.18012	1.59106	0.00838222	0.0348103	RAP1GAP	1	21596215	21669363	-	5755	protein_coding	RAP1 GTPase activating protein [Source:HGNC Symbol;Acc:HGNC:9858]	-	43	22	11	2	9	4	11	0.405483	0.234885	0.124889	0.0249782	0.119053	0.0526915	0.146391
ENSG00000115904	584.866	648.41	704.144	789.825	754.531	756.507	712.565	645.807	753.357	-0.224427	0.00838564	0.0348155	SOS1	2	38981396	39124345	-	9263	protein_coding	SOS Ras/Rac guanine nucleotide exchange factor 1 [Source:HGNC Symbol;Acc:HGNC:11187]	-	740	723	738	755	682	687	639	4.33541	4.79584	5.20575	5.8583	5.60498	5.62252	5.28343
ENSG00000166197	1188.7	1163.19	1207.92	1016.83	1025.59	1005.37	1137.43	1186.6	1046.3	0.181673	0.00841312	0.0349205	NOLC1	10	102152176	102163871	+	3970	protein_coding	nucleolar and coiled-body phosphoprotein 1 [Source:HGNC Symbol;Acc:HGNC:15608]	-	1504	1297	1266	972	927	913	1020	20.5592	20.0737	20.8363	17.5976	17.7759	17.4344	19.6778
ENSG00000278864	41.889	51.1195	54.3851	26.1531	42.0413	14.3153	22.3025	49.1312	26.2031	0.904568	0.00842281	0.0349517	AC055811.4	17	17181504	17183257	+	1754	TEC	novel transcript	-	53	57	57	25	38	13	20	1.63982	1.99675	2.12336	1.02444	1.64929	0.561875	0.873308
ENSG00000107929	1002.97	1104.9	1079.11	936.282	906.101	918.379	974.619	1062.33	933.845	0.185198	0.00842757	0.0349625	LARP4B	10	806914	931705	-	12836	protein_coding	La ribonucleoprotein domain family member 4B [Source:HGNC Symbol;Acc:HGNC:28987]	-	1269	1232	1131	895	819	834	874	5.36515	5.89738	5.7572	5.01153	4.85731	4.92564	5.21493
ENSG00000184110	170.718	198.2	171.742	383.928	597.429	344.668	182.88	180.22	377.226	-1.06577	0.00843698	0.0349924	EIF3C	16	28688558	28735730	+	6982	protein_coding	eukaryotic translation initiation factor 3 subunit C [Source:HGNC Symbol;Acc:HGNC:3279]	-	216	221	180	367	540	313	164	1.6789	1.94487	1.6845	3.77801	5.88784	3.39853	1.799
ENSG00000197548	525.589	486.083	472.291	403.804	392.754	466.898	386.948	494.655	412.601	0.262836	0.00844154	0.0350023	ATG7	3	11272309	11557665	+	8833	protein_coding	autophagy related 7 [Source:HGNC Symbol;Acc:HGNC:16935]	-	665	542	495	386	355	424	347	4.08567	3.77024	3.66164	3.14091	3.05958	3.63901	3.00877
ENSG00000215861	49.0023	53.81	74.4217	95.1974	76.3382	100.207	83.6343	59.078	88.8442	-0.595464	0.00845819	0.0350623	AC245297.1	1	149197992	149321732	-	933	unprocessed_pseudogene	phosphodiesterase 4D interacting protein-like [Source:NCBI gene;Acc:653513]	-	62	60	78	91	69	91	75	3.60628	3.95137	5.4625	7.0103	5.63001	7.39411	6.15668
ENSG00000177000	314.563	297.748	277.65	381.836	411.562	320.442	351.264	296.654	366.276	-0.30285	0.00847489	0.0351224	MTHFR	1	11785723	11806920	-	11978	protein_coding	methylenetetrahydrofolate reductase [Source:HGNC Symbol;Acc:HGNC:7436]	-	398	332	291	365	372	291	315	1.80322	1.70307	1.5874	2.19021	2.36429	1.84177	2.01416
ENSG00000171067	1440.03	1422.38	1577.17	1078.56	1293.32	1317	1405.06	1479.86	1273.49	0.216778	0.00847773	0.0351251	C11orf24	11	68261335	68272001	-	3406	protein_coding	chromosome 11 open reading frame 24 [Source:HGNC Symbol;Acc:HGNC:1174]	-	1822	1586	1653	1031	1169	1196	1260	29.0304	28.6113	31.7108	21.7566	26.1283	26.6203	28.333
ENSG00000281398	110.65	130.938	125.944	65.9059	96.2525	72.6775	104.822	122.511	84.9144	0.529198	0.00848329	0.0351391	SNHG4	5	139274102	139284899	+	4469	lincRNA	small nucleolar RNA host gene 4 [Source:HGNC Symbol;Acc:HGNC:32964]	-	140	146	132	63	87	66	94	1.70007	2.00734	1.92993	1.01323	1.48201	1.11959	1.61096
ENSG00000198959	3111.64	3431.28	3667.65	3901	3646.53	3817.77	3799.23	3403.53	3791.13	-0.15632	0.00853162	0.0353302	TGM2	20	38127387	38166578	-	8036	protein_coding	transglutaminase 2 [Source:HGNC Symbol;Acc:HGNC:11778]	-	3937	3826	3844	3729	3296	3467	3407	26.5874	29.2539	31.2552	33.3526	31.224	32.707	32.4713
ENSG00000126882	11.065	11.6588	11.4495	28.2454	25.4461	26.4282	18.9571	11.3911	24.7692	-1.12273	0.00855446	0.0354157	FAM78A	9	131258076	131276547	-	5499	protein_coding	family with sequence similarity 78 member A [Source:HGNC Symbol;Acc:HGNC:25465]	-	14	13	12	27	23	24	17	0.138164	0.145257	0.142586	0.352904	0.318409	0.330867	0.236773
ENSG00000240859	7.11323	14.3493	14.3119	35.5683	22.127	27.5294	20.0722	11.9248	26.3242	-1.15775	0.00858014	0.0355128	AC093627.4	7	149571	155465	+	5175	lincRNA	uncharacterized LOC100507642 [Source:NCBI gene;Acc:100507642]	-	9	16	15	34	20	25	18	0.0943804	0.189971	0.189391	0.472221	0.294213	0.366232	0.266397
ENSG00000130827	2677.74	2540.73	2607.62	1975.08	2468.27	2207.85	2482.27	2608.7	2283.37	0.192604	0.00859849	0.0355796	PLXNA3	X	154458281	154477779	+	11710	protein_coding	plexin A3 [Source:HGNC Symbol;Acc:HGNC:9101]	-	3388	2833	2733	1888	2231	2005	2226	15.7013	14.8651	15.2497	11.5884	14.5039	12.9803	14.5591
ENSG00000133121	431.536	509.401	514.273	261.531	439.221	451.481	328.962	485.07	370.299	0.389457	0.00860404	0.0355934	STARD13	13	33103135	33350630	-	8388	protein_coding	StAR related lipid transfer domain containing 13 [Source:HGNC Symbol;Acc:HGNC:19164]	-	546	568	539	250	397	410	295	3.53252	4.16072	4.19864	2.14219	3.60308	3.70554	2.69359
ENSG00000221886	28.4529	21.524	37.2108	50.214	48.6794	52.8564	46.8352	29.0626	49.6463	-0.776579	0.00862122	0.0356553	ZBED8	5	160393148	160400097	-	2925	protein_coding	zinc finger BED-type containing 8 [Source:HGNC Symbol;Acc:HGNC:30804]	-	36	24	39	48	44	48	42	0.667923	0.504155	0.871199	1.17948	1.14517	1.24406	1.09974
ENSG00000135090	475.006	517.472	445.576	416.358	406.031	393.119	394.754	479.351	402.565	0.252034	0.00864265	0.0357347	TAOK3	12	118149801	118372945	-	10570	protein_coding	TAO kinase 3 [Source:HGNC Symbol;Acc:HGNC:18133]	-	601	577	467	398	367	357	354	3.08567	3.35413	2.88682	2.70635	2.64322	2.56047	2.56505
ENSG00000113575	1260.62	1361.39	1339.59	1208.27	1147.29	1177.16	1168.65	1320.54	1175.34	0.167243	0.00865511	0.035777	PPP2CA	5	134194334	134226142	-	5661	protein_coding	protein phosphatase 2 catalytic subunit alpha [Source:HGNC Symbol;Acc:HGNC:9299]	-	1595	1518	1404	1155	1037	1069	1048	15.2903	16.4762	16.2051	14.6644	13.9453	14.3156	14.1787
ENSG00000026036	58.4866	67.2625	67.7428	44.9834	44.254	29.7317	41.2596	64.4973	40.0572	0.684415	0.00867246	0.0358395	RTEL1-TNFRSF6B	20	63659300	63698684	+	9093	protein_coding	RTEL1-TNFRSF6B readthrough (NMD candidate) [Source:HGNC Symbol;Acc:HGNC:44095]	-	74	75	71	43	40	27	37	0.441646	0.506795	0.510187	0.33989	0.334884	0.225104	0.311646
ENSG00000089472	1370.48	1299.51	1233.68	1575.46	1451.53	1504.2	1368.26	1301.23	1474.86	-0.180184	0.00867996	0.0358612	HEPH	X	66162549	66268867	+	7113	protein_coding	hephaestin [Source:HGNC Symbol;Acc:HGNC:4866]	-	1734	1449	1293	1506	1312	1366	1227	13.2296	12.5168	11.8775	15.2177	14.0418	14.5588	13.2117
ENSG00000100307	29.2433	54.7068	38.165	67.9982	79.6572	62.7669	55.7562	40.705	66.5446	-0.714481	0.00868785	0.0358846	CBX7	22	39120167	39152674	-	7461	protein_coding	chromobox 7 [Source:HGNC Symbol;Acc:HGNC:1557]	-	37	61	40	65	72	57	50	0.269125	0.502356	0.350301	0.626171	0.734644	0.579167	0.513263
ENSG00000152784	290.062	235.867	258.568	201.902	213.526	204.818	210.759	261.499	207.751	0.33401	0.00870045	0.0359259	PRDM8	4	80183879	80204329	+	4588	protein_coding	PR/SET domain 8 [Source:HGNC Symbol;Acc:HGNC:13993]	zf-C2H2	367	263	271	193	193	186	189	4.34103	3.52217	3.85944	3.0235	3.2024	3.07338	3.15504
ENSG00000172965	589.608	567.695	633.538	464.48	526.623	554.992	465.007	596.947	502.775	0.247462	0.00870233	0.0359259	MIR4435-2HG	2	111036776	111523376	-	13094	lincRNA	MIR4435-2 host gene [Source:HGNC Symbol;Acc:HGNC:35163]	-	746	633	664	444	476	504	417	3.09184	2.97037	3.3134	2.43718	2.76743	2.91799	2.43911
ENSG00000121749	384.115	432.273	385.466	475.987	474.624	479.011	470.583	400.618	475.051	-0.24628	0.00873309	0.0360436	TBC1D15	12	71839707	71927248	+	8227	protein_coding	TBC1 domain family member 15 [Source:HGNC Symbol;Acc:HGNC:25694]	-	486	482	404	455	429	435	422	3.20586	3.59985	3.20862	3.97509	3.9697	4.00843	3.9286
ENSG00000155463	1425.02	1459.15	1454.09	1296.15	1260.13	1321.41	1311.39	1446.08	1297.27	0.156455	0.00874089	0.0360666	OXA1L	14	22766522	22773041	+	4497	protein_coding	OXA1L, mitochondrial inner membrane protein [Source:HGNC Symbol;Acc:HGNC:8526]	-	1803	1627	1524	1239	1139	1200	1176	21.7582	22.2302	22.1432	19.8027	19.2816	20.2295	20.0286
ENSG00000181638	105.908	91.4769	116.403	143.319	136.081	138.748	148.312	104.596	141.615	-0.438127	0.00876182	0.0361436	ZFP41	8	143246821	143262705	+	6910	protein_coding	ZFP41 zinc finger protein [Source:HGNC Symbol;Acc:HGNC:26786]	zf-C2H2	134	102	122	137	123	126	133	1.05239	0.906986	1.15361	1.42501	1.35509	1.38235	1.47415
ENSG00000007392	507.411	574.87	572.474	424.727	492.326	459.19	481.734	551.585	464.494	0.247135	0.00879501	0.0362689	LUC7L	16	188969	229463	-	6176	protein_coding	LUC7 like [Source:HGNC Symbol;Acc:HGNC:6723]	-	642	641	600	406	445	417	432	5.64128	6.37719	6.34779	4.72493	5.48523	5.11864	5.35727
ENSG00000175084	4.74216	4.48416	0	15.6919	11.0635	6.60705	15.6117	3.07544	12.2435	-1.96235	0.00879797	0.0362689	DES	2	219418377	219426739	+	2464	protein_coding	desmin [Source:HGNC Symbol;Acc:HGNC:2770]	-	6	5	0	15	10	6	14	0.132148	0.124683	0	0.43755	0.308959	0.184602	0.435166
ENSG00000176371	25.2915	21.524	35.3026	47.0756	49.7858	56.1599	37.9142	27.3727	47.7339	-0.807681	0.00879896	0.0362689	ZSCAN2	15	84600986	84627796	+	4878	protein_coding	zinc finger and SCAN domain containing 2 [Source:HGNC Symbol;Acc:HGNC:20994]	zf-C2H2	32	24	37	45	45	51	34	0.356007	0.302307	0.495608	0.663052	0.702283	0.792601	0.533832
ENSG00000196739	259.238	241.248	284.329	177.841	226.802	162.974	235.291	261.605	200.727	0.38241	0.00880228	0.0362733	COL27A1	9	114155560	114312511	+	13988	protein_coding	collagen type XXVII alpha 1 chain [Source:HGNC Symbol;Acc:HGNC:22986]	-	328	269	298	170	205	148	211	1.27253	1.18161	1.392	0.873514	1.11568	0.802107	1.1553
ENSG00000166411	207.074	273.534	223.265	171.565	172.591	200.414	179.535	234.624	181.026	0.373129	0.00880575	0.0362782	IDH3A	15	78131498	78171949	+	6832	protein_coding	isocitrate dehydrogenase 3 (NAD(+)) alpha [Source:HGNC Symbol;Acc:HGNC:5384]	-	262	305	234	164	156	182	161	2.08115	2.74303	2.23793	1.72533	1.73827	2.01953	1.80487
ENSG00000048140	727.131	715.672	670.749	811.793	837.507	777.429	807.35	704.517	808.52	-0.19775	0.00882861	0.0363631	TSPAN17	5	176647387	176659054	+	5215	protein_coding	tetraspanin 17 [Source:HGNC Symbol;Acc:HGNC:13594]	-	920	798	703	776	757	706	724	9.57378	9.40215	8.80804	10.6951	11.0505	10.2631	10.6329
ENSG00000151789	8.69395	7.17466	18.1284	3.13838	3.31905	2.20235	2.23025	11.3323	2.72251	2.04866	0.00885939	0.0364805	ZNF385D	3	21412222	22373321	-	13621	protein_coding	zinc finger protein 385D [Source:HGNC Symbol;Acc:HGNC:26191]	-	11	8	19	3	3	2	2	0.0438262	0.0360877	0.0911429	0.0158303	0.0167669	0.0111313	0.0112457
ENSG00000064393	929.463	937.19	1043.81	862.007	855.209	887.546	735.982	970.155	835.186	0.215062	0.008895	0.0366178	HIPK2	7	139561570	139777778	-	15402	protein_coding	homeodomain interacting protein kinase 2 [Source:HGNC Symbol;Acc:HGNC:14402]	-	1176	1045	1094	824	773	806	660	4.14362	4.16886	4.64108	3.84527	3.82071	3.9672	3.28197
ENSG00000159788	346.968	307.614	286.237	246.886	258.886	264.282	245.327	313.606	253.845	0.307482	0.00890982	0.0366569	RGS12	4	3293028	3439913	+	13755	protein_coding	regulator of G protein signaling 12 [Source:HGNC Symbol;Acc:HGNC:9994]	-	439	343	300	236	234	240	220	1.73202	1.53219	1.42508	1.23318	1.29508	1.32275	1.22498
ENSG00000103550	196.009	197.303	197.504	154.827	158.208	144.254	155.002	196.939	153.073	0.363378	0.00891198	0.0366569	KNOP1	16	19701934	19718235	-	7761	protein_coding	lysine rich nucleolar protein 1 [Source:HGNC Symbol;Acc:HGNC:34404]	-	248	220	207	148	143	131	139	1.73414	1.74174	1.74273	1.37063	1.40268	1.27962	1.37172
ENSG00000229431	29.2433	35.8733	48.6603	16.738	26.5524	12.1129	21.1874	37.9256	19.1477	0.982365	0.00891282	0.0366569	AL139289.1	1	43385113	43389155	+	731	antisense	novel transcript	-	37	40	51	16	24	11	19	2.74685	3.36218	4.5586	1.57318	2.4994	1.14078	1.99069
ENSG00000211456	576.172	659.172	623.043	551.308	489.007	523.058	544.181	619.462	526.888	0.232283	0.00891365	0.0366569	SACM1L	3	45689056	45745424	+	7352	protein_coding	SAC1 like phosphatidylinositide phosphatase [Source:HGNC Symbol;Acc:HGNC:17059]	-	729	735	653	527	442	475	488	5.38111	6.14271	5.80345	5.15207	4.57676	4.89795	5.08372
ENSG00000175287	3.9518	6.27783	4.77062	25.107	7.74445	17.6188	11.1512	5.00008	15.4054	-1.63258	0.00893687	0.0367372	PHYHD1	9	128920895	128942041	+	2915	protein_coding	phytanoyl-CoA dioxygenase domain containing 1 [Source:HGNC Symbol;Acc:HGNC:23396]	-	5	7	5	24	7	16	10	0.0930853	0.14755	0.112075	0.591765	0.182811	0.41611	0.262741
ENSG00000114209	406.245	480.702	471.337	403.804	328.586	381.006	376.912	452.761	372.577	0.279121	0.00893774	0.0367372	PDCD10	3	167683298	167734939	-	3275	protein_coding	programmed cell death 10 [Source:HGNC Symbol;Acc:HGNC:8761]	-	514	536	494	386	297	346	338	8.5173	10.0562	9.85585	8.47135	6.90378	8.00923	7.90447
ENSG00000197081	9745.13	8910.93	9321.79	8461.06	8791.06	8763.15	8177.21	9325.95	8548.12	0.125778	0.00894644	0.0367635	IGF2R	6	159969099	160113507	+	17843	protein_coding	insulin like growth factor 2 receptor [Source:HGNC Symbol;Acc:HGNC:5467]	-	12330	9936	9770	8088	7946	7958	7333	37.5012	34.2154	35.7771	32.5799	33.9018	33.8113	31.4761
ENSG00000167785	268.722	284.296	251.889	224.917	231.227	213.628	178.42	268.302	212.048	0.339379	0.00895904	0.0368059	ZNF558	19	8806170	8832328	-	8184	protein_coding	zinc finger protein 558 [Source:HGNC Symbol;Acc:HGNC:26422]	zf-C2H2	340	317	264	215	209	194	160	2.25457	2.37997	2.10774	1.88821	1.94412	1.79706	1.49734
ENSG00000079462	30.824	24.2145	26.7155	43.9373	51.9985	44.047	46.8352	27.2513	46.7045	-0.773186	0.00897534	0.0368634	PAFAH1B3	19	42297033	42303546	-	1419	protein_coding	platelet activating factor acetylhydrolase 1b catalytic subunit 3 [Source:HGNC Symbol;Acc:HGNC:8576]	-	39	27	28	42	47	40	42	1.49153	1.16912	1.2893	2.12737	2.52149	2.137	2.26691
ENSG00000130725	1050.39	885.174	977.023	850.5	825.337	780.733	898.79	970.862	838.84	0.211682	0.00900971	0.0369951	UBE2M	19	58555712	58558960	-	1831	protein_coding	ubiquitin conjugating enzyme E2 M [Source:HGNC Symbol;Acc:HGNC:12491]	-	1329	987	1024	813	746	709	806	39.39	33.1213	36.5418	31.9138	31.0165	29.3551	33.7143
ENSG00000102878	27.6626	29.5955	33.3943	35.5683	81.8699	41.8446	56.8713	30.2175	54.0385	-0.839442	0.00901631	0.0370038	HSF4	16	67164681	67169945	+	3377	protein_coding	heat shock transcription factor 4 [Source:HGNC Symbol;Acc:HGNC:5227]	HSF	35	33	35	34	74	38	51	0.562454	0.600429	0.677198	0.723643	1.66818	0.853058	1.15666
ENSG00000110025	9.48431	20.6272	17.1742	6.27675	5.53175	4.4047	4.4605	15.7619	5.16842	1.60018	0.00901644	0.0370038	SNX15	11	65027408	65040572	+	4915	protein_coding	sorting nexin 15 [Source:HGNC Symbol;Acc:HGNC:14978]	-	12	23	18	6	5	4	4	0.132497	0.28753	0.239292	0.0877414	0.0774441	0.0616968	0.0623309
ENSG00000107164	1080.42	1003.56	1029.5	922.683	963.631	887.546	882.063	1037.83	913.981	0.183837	0.00904555	0.0371138	FUBP3	9	130578965	130638352	+	5507	protein_coding	far upstream element binding protein 3 [Source:HGNC Symbol;Acc:HGNC:4005]	-	1367	1119	1079	882	871	806	791	13.4711	12.4851	12.8022	11.5115	12.0405	11.0955	11.0009
ENSG00000126603	871.766	767.689	715.593	807.609	971.376	904.064	1050.45	785.016	933.374	-0.247849	0.0090519	0.0371304	GLIS2	16	4314761	4339597	+	4469	protein_coding	GLIS family zinc finger 2 [Source:HGNC Symbol;Acc:HGNC:29450]	zf-C2H2	1103	856	750	772	878	821	942	13.3941	11.7691	10.9655	12.4161	14.9564	13.927	16.1439
ENSG00000205339	3007.32	3324.56	3190.59	3076.65	2699.49	2918.11	2589.32	3174.16	2820.9	0.169729	0.00905653	0.0371399	IPO7	11	9384622	9448126	+	7245	protein_coding	importin 7 [Source:HGNC Symbol;Acc:HGNC:9852]	-	3805	3707	3344	2941	2440	2650	2322	28.5014	31.4386	30.1583	29.1765	25.6385	27.729	24.5466
ENSG00000189221	9.48431	2.6905	9.54124	11.5074	25.4461	15.4164	26.763	7.23868	19.7832	-1.44399	0.00906278	0.037156	MAOA	X	43654907	43746824	+	5528	protein_coding	monoamine oxidase A [Source:HGNC Symbol;Acc:HGNC:6833]	-	12	3	10	11	23	14	24	0.117805	0.0333451	0.118198	0.143021	0.316739	0.191993	0.332514
ENSG00000228775	3.9518	3.58733	2.86237	12.5535	15.4889	7.70822	12.2664	3.46717	12.0042	-1.78422	0.00907294	0.0371882	WEE2-AS1	7	141704338	141738346	-	3504	antisense	WEE2 antisense RNA 1 [Source:HGNC Symbol;Acc:HGNC:48669]	-	5	4	3	12	14	7	11	0.0774383	0.0701414	0.0559417	0.246147	0.304162	0.151447	0.240434
ENSG00000106803	988.74	846.61	785.244	711.365	774.445	758.709	744.903	873.531	747.356	0.227085	0.00908251	0.0372179	SEC61B	9	99222064	99230615	+	1190	protein_coding	Sec61 translocon beta subunit [Source:HGNC Symbol;Acc:HGNC:16993]	-	1251	944	823	680	700	689	668	57.0506	48.742	45.1889	41.0713	44.7809	43.8933	42.9929
ENSG00000171824	546.929	556.036	538.126	483.31	491.22	445.976	442.704	547.03	465.802	0.23175	0.00908751	0.0372289	EXOSC10	1	11066618	11099881	-	6003	protein_coding	exosome component 10 [Source:HGNC Symbol;Acc:HGNC:9138]	-	692	620	564	462	444	405	397	6.25587	6.34603	6.13888	5.53159	5.63062	5.11461	5.06512
ENSG00000168899	410.987	333.622	384.512	432.05	442.54	442.672	508.497	376.374	456.44	-0.276673	0.00911048	0.0373135	VAMP5	2	85584408	85593412	+	819	protein_coding	vesicle associated membrane protein 5 [Source:HGNC Symbol;Acc:HGNC:12646]	-	520	372	403	413	400	402	456	34.4564	27.9086	32.1514	36.2446	37.1807	37.2107	42.643
ENSG00000184216	2291.25	1825.05	1978.85	2125.73	2388.61	2399.46	2409.78	2031.72	2330.89	-0.197239	0.00911398	0.0373151	IRAK1	X	154010500	154019980	-	4001	protein_coding	interleukin 1 receptor associated kinase 1 [Source:HGNC Symbol;Acc:HGNC:6112]	-	2899	2035	2074	2032	2159	2179	2161	39.3215	31.2517	33.8703	36.5033	41.0796	41.2871	41.3669
ENSG00000121691	337.483	347.074	333.943	448.788	412.669	410.738	365.761	339.5	409.489	-0.271036	0.00911553	0.0373151	CAT	11	34438925	34472062	+	3590	protein_coding	catalase [Source:HGNC Symbol;Acc:HGNC:1516]	-	427	387	350	429	373	373	328	6.45481	6.62361	6.37018	8.58894	7.90963	7.87663	6.99756
ENSG00000176994	386.486	377.567	460.842	504.232	487.9	499.933	461.662	408.298	488.432	-0.260632	0.00913589	0.0373889	SMCR8	17	18315310	18328055	+	8279	protein_coding	Smith-Magenis syndrome chromosome region, candidate 8 [Source:HGNC Symbol;Acc:HGNC:17921]	-	489	421	483	482	441	454	414	3.20539	3.12452	3.81195	4.18452	4.05511	4.15723	3.82992
ENSG00000173581	158.072	150.668	128.807	171.565	183.654	208.122	201.838	145.849	191.295	-0.387866	0.00913951	0.0373942	CCDC106	19	55641062	55653161	+	2709	protein_coding	coiled-coil domain containing 106 [Source:HGNC Symbol;Acc:HGNC:30181]	-	200	168	135	164	166	189	181	4.00655	3.81047	3.25614	4.35122	4.66488	5.28907	5.11725
ENSG00000279412	4.74216	0.896833	1.90825	14.6458	4.4254	11.0117	13.3815	2.51575	10.8661	-2.0796	0.00915537	0.0374342	AC020763.3	16	70713987	70716890	+	2904	TEC	novel transcript	-	6	1	2	14	4	10	12	0.112126	0.0211584	0.0449999	0.346504	0.104859	0.261054	0.316484
ENSG00000166821	27.6626	40.3575	26.7155	53.3524	55.3175	50.654	51.2957	31.5785	52.6549	-0.738859	0.00915575	0.0374342	PEX11A	15	89677764	89690783	-	3171	protein_coding	peroxisomal biogenesis factor 11 alpha [Source:HGNC Symbol;Acc:HGNC:8852]	-	35	45	28	51	50	46	46	0.598993	0.871956	0.576953	1.15598	1.20037	1.09973	1.11104
ENSG00000176788	1379.97	1378.43	1376.8	1484.45	1537.83	1547.15	1556.71	1378.4	1531.54	-0.151798	0.00915628	0.0374342	BASP1	5	17065598	17276843	+	2217	protein_coding	brain abundant membrane attached signal protein 1 [Source:HGNC Symbol;Acc:HGNC:957]	-	1746	1537	1443	1419	1390	1405	1396	42.7394	42.5977	42.5284	46.0038	47.7299	48.0437	48.2266
ENSG00000180346	105.118	105.826	97.3207	192.487	127.23	138.748	119.318	102.755	144.446	-0.492326	0.00917287	0.0374925	TIGD2	4	89111500	89114899	+	3217	protein_coding	tigger transposable element derived 2 [Source:HGNC Symbol;Acc:HGNC:18333]	-	133	118	102	184	115	126	107	2.24363	2.25377	2.0717	4.11096	2.72138	2.96924	2.54742
ENSG00000189129	289.272	241.248	246.164	292.915	333.011	329.251	327.847	258.895	320.756	-0.306052	0.00918574	0.0375355	PLAC9	10	80131682	80145359	+	1240	protein_coding	placenta specific 9 [Source:HGNC Symbol;Acc:HGNC:19255]	-	366	269	258	280	301	299	294	16.018	13.3294	13.5949	16.2298	18.4793	18.28	18.159
ENSG00000143373	311.402	321.066	329.173	392.297	410.456	375.5	363.531	320.547	385.446	-0.266952	0.00919599	0.0375678	ZNF687	1	151281618	151292180	+	6349	protein_coding	zinc finger protein 687 [Source:HGNC Symbol;Acc:HGNC:29277]	zf-C2H2	394	358	345	375	371	341	326	3.36776	3.46462	3.55052	4.24524	4.44847	4.0717	3.9326
ENSG00000120254	2350.53	2300.38	2419.66	2113.17	2126.41	2182.53	2157.77	2356.85	2144.97	0.135802	0.00919921	0.0375714	MTHFD1L	6	150865549	151101887	+	5021	protein_coding	methylenetetrahydrofolate dehydrogenase (NADP+ dependent) 1 like [Source:HGNC Symbol;Acc:HGNC:21055]	-	2974	2565	2536	2020	1922	1982	1935	32.1441	31.3889	33.0018	28.916	29.141	29.9254	29.516
ENSG00000143575	908.123	877.999	785.244	768.902	632.832	756.507	767.206	857.122	731.362	0.22971	0.00922101	0.0376509	HAX1	1	154272511	154275875	+	2155	protein_coding	HCLS1 associated protein X-1 [Source:HGNC Symbol;Acc:HGNC:16915]	-	1149	979	823	735	572	687	688	28.9349	27.9135	24.9535	24.5141	20.2065	24.1677	24.4517
ENSG00000049656	1727.73	1725.51	1679.26	1555.59	1459.28	1509.71	1618.05	1710.83	1535.66	0.15603	0.00922451	0.0376556	CLPTM1L	5	1317744	1345099	-	6557	protein_coding	CLPTM1 like [Source:HGNC Symbol;Acc:HGNC:24308]	-	2186	1924	1760	1487	1319	1371	1451	18.0923	18.0293	17.5382	16.2998	15.3137	15.8511	16.9484
ENSG00000133818	1211.62	1224.18	1159.26	1028.34	1055.46	1101.17	1078.33	1198.35	1065.82	0.169633	0.00923655	0.0376952	RRAS2	11	14277926	14364506	-	3453	protein_coding	RAS related 2 [Source:HGNC Symbol;Acc:HGNC:17271]	-	1533	1365	1215	983	954	1000	967	24.0933	24.2893	22.991	20.4613	21.0326	21.9548	21.4485
ENSG00000124466	12.6458	20.6272	16.2201	4.1845	4.4254	7.70822	6.69075	16.4977	5.75222	1.51972	0.00925084	0.0377439	LYPD3	19	43460787	43465660	-	2519	protein_coding	LY6/PLAUR domain containing 3 [Source:HGNC Symbol;Acc:HGNC:24880]	-	16	23	17	4	4	7	6	0.3447	0.56102	0.44096	0.114132	0.120885	0.210667	0.182427
ENSG00000164687	113.021	128.247	115.449	78.4594	69.7001	86.9928	101.476	118.906	84.1571	0.49885	0.00926187	0.0377793	FABP5	8	81280363	81284777	+	2077	protein_coding	fatty acid binding protein 5 [Source:HGNC Symbol;Acc:HGNC:3560]	-	143	143	121	75	63	79	91	3.73637	4.23037	3.80651	2.59538	2.30912	2.88348	3.35561
ENSG00000166441	6062.85	5234.81	5354.54	6534.1	5880.25	6173.18	6107.54	5550.73	6173.77	-0.153185	0.00927819	0.0378363	RPL27A	11	8682411	8714759	+	7193	protein_coding	ribosomal protein L27a [Source:HGNC Symbol;Acc:HGNC:10329]	-	7671	5837	5612	6246	5315	5606	5477	57.8751	49.8607	50.9784	62.4121	56.2516	59.0839	58.3176
ENSG00000087253	767.439	860.959	846.308	1021.02	871.804	1034	902.136	824.902	957.24	-0.215913	0.00931024	0.0379518	LPCAT2	16	55508998	55586670	+	7439	protein_coding	lysophosphatidylcholine acyltransferase 2 [Source:HGNC Symbol;Acc:HGNC:26032]	-	971	960	887	976	788	939	809	7.08361	7.92931	7.7909	9.43	8.06405	9.56924	8.32916
ENSG00000086589	377.792	365.908	344.439	510.509	397.18	405.232	453.856	362.713	441.694	-0.283958	0.00931126	0.0379518	RBM22	5	150690794	150701107	-	3615	protein_coding	RNA binding motif protein 22 [Source:HGNC Symbol;Acc:HGNC:25503]	-	478	408	361	488	359	368	407	7.17579	6.93474	6.52495	9.7026	7.56011	7.71731	8.6229
ENSG00000213846	125.667	107.62	108.77	81.5978	88.508	82.5881	72.4831	114.019	81.2942	0.490029	0.00934155	0.0380656	AC098614.1	3	27632976	27635427	+	2452	transcribed_processed_pseudogene	tropomyosin 4 (TPM4) pseudogene	-	159	120	114	78	80	75	65	3.51906	3.00704	3.03783	2.28639	2.48377	2.31882	2.0303
ENSG00000106299	591.979	608.053	603.961	716.596	679.299	700.347	672.42	601.331	692.165	-0.203518	0.00935821	0.0381238	WASL	7	123681935	123749067	-	4435	protein_coding	Wiskott-Aldrich syndrome like [Source:HGNC Symbol;Acc:HGNC:12735]	-	749	678	633	685	614	636	603	9.16512	9.39322	9.32585	11.1013	10.5394	10.8715	10.4134
ENSG00000167491	1338.87	1317.45	1351.04	1168.52	1089.76	1226.71	1250.05	1335.79	1183.76	0.174358	0.00937491	0.0381822	GATAD2A	19	19385826	19508931	+	7296	protein_coding	GATA zinc finger domain containing 2A [Source:HGNC Symbol;Acc:HGNC:29989]	Others	1694	1469	1416	1117	985	1114	1121	12.6002	12.3713	12.6811	11.0039	10.2776	11.5751	11.7676
ENSG00000167088	308.24	342.59	308.182	278.269	247.822	209.223	283.242	319.671	254.639	0.327527	0.00938584	0.038217	SNRPD1	18	21612267	21633524	+	4909	protein_coding	small nuclear ribonucleoprotein D1 polypeptide [Source:HGNC Symbol;Acc:HGNC:11158]	-	390	382	323	266	224	190	254	4.31143	4.78133	4.2992	3.89462	3.47374	2.93418	3.96285
ENSG00000119471	274.255	249.319	251.889	302.33	338.543	306.126	321.156	258.488	317.039	-0.29279	0.00938918	0.0382209	HSDL2	9	112379937	112472410	+	3455	protein_coding	hydroxysteroid dehydrogenase like 2 [Source:HGNC Symbol;Acc:HGNC:18572]	-	347	278	264	289	306	278	288	5.45044	4.94396	4.99269	6.0121	6.74241	6.0999	6.38428
ENSG00000149591	15316.4	12813	12053.5	16720.2	14738.8	14802	14681.7	13394.3	15235.7	-0.185691	0.00939735	0.0382445	TAGLN	11	117199321	117204782	+	3917	protein_coding	transgelin [Source:HGNC Symbol;Acc:HGNC:11553]	-	19379	14287	12633	15983	13322	13442	13166	268.49	224.112	210.732	293.279	258.915	260.158	257.435
ENSG00000162595	31.6144	26.0081	23.8531	10.4613	14.3826	12.1129	14.4966	27.1585	12.8633	1.08381	0.00941688	0.0383142	DIRAS3	1	68045896	68051631	-	2039	protein_coding	DIRAS family GTPase 3 [Source:HGNC Symbol;Acc:HGNC:687]	-	40	29	25	10	13	11	13	1.06462	0.873895	0.801127	0.3525	0.485364	0.40898	0.488307
ENSG00000227954	29.2433	26.0081	28.6237	10.4613	11.0635	8.80939	21.1874	27.9584	12.8804	1.12143	0.00945899	0.0384758	TARID	6	133502252	133892802	-	7862	antisense	TCF21 antisense RNA inducing promoter demethylation [Source:HGNC Symbol;Acc:HGNC:50506]	-	37	29	30	10	10	8	19	0.255399	0.226644	0.249325	0.0914205	0.0968297	0.0771406	0.185092
ENSG00000135108	420.471	527.338	482.787	669.52	494.539	590.229	567.598	476.865	580.472	-0.285604	0.00947654	0.0385374	FBXO21	12	117141988	117190531	-	6949	protein_coding	F-box protein 21 [Source:HGNC Symbol;Acc:HGNC:13592]	-	532	588	506	640	447	536	509	4.1547	5.19916	4.7578	6.61964	4.89696	5.84748	5.61
ENSG00000017260	2593.17	2561.35	2495.03	2442.7	2283.51	2321.28	2178.95	2549.85	2306.61	0.144626	0.00949062	0.0385849	ATP2C1	3	130850595	131016712	+	8533	protein_coding	ATPase secretory pathway Ca2+ transporting 1 [Source:HGNC Symbol;Acc:HGNC:13211]	-	3281	2856	2615	2335	2064	2108	1954	20.8667	20.5653	20.0239	19.6681	18.4141	18.7282	17.5384
ENSG00000126945	523.218	582.044	562.933	643.367	646.109	724.573	597.707	556.065	652.939	-0.232661	0.00950938	0.0386514	HNRNPH2	X	101408295	101414133	+	2223	protein_coding	heterogeneous nuclear ribonucleoprotein H2 [Source:HGNC Symbol;Acc:HGNC:5042]	-	662	649	590	615	584	658	536	16.161	17.9384	17.3417	19.8844	19.9993	22.4395	18.4668
ENSG00000036530	6.32288	2.6905	3.8165	13.5996	8.8508	17.6188	14.4966	4.27662	13.6415	-1.65679	0.00954424	0.0387833	CYP46A1	14	99684304	99727301	+	9352	protein_coding	cytochrome P450 family 46 subfamily A member 1 [Source:HGNC Symbol;Acc:HGNC:2641]	-	8	3	4	13	8	16	13	0.0464232	0.0197104	0.0279469	0.0999115	0.0651219	0.129701	0.106465
ENSG00000111652	973.723	999.968	1023.78	845.269	903.888	888.648	892.1	999.155	882.476	0.178883	0.00955358	0.0388114	COPS7A	12	6723741	6731875	+	3113	protein_coding	COP9 signalosome subunit 7A [Source:HGNC Symbol;Acc:HGNC:16758]	-	1232	1115	1073	808	817	807	800	21.4774	22.0077	22.5216	18.6556	19.9795	19.6526	19.6824
ENSG00000146083	298.756	286.09	283.375	324.299	414.881	323.745	365.761	289.407	357.172	-0.30226	0.00957454	0.0388867	RNF44	5	176526697	176538025	-	5660	protein_coding	ring finger protein 44 [Source:HGNC Symbol;Acc:HGNC:19180]	-	378	319	297	310	375	294	328	3.62431	3.463	3.42861	3.93661	5.04378	3.93783	4.43838
ENSG00000257859	1.58072	0.896833	1.90825	8.369	6.6381	11.0117	5.57562	1.46193	7.89862	-2.43709	0.00958033	0.0389004	CASC18	12	105704203	105744062	+	2586	lincRNA	cancer susceptibility 18 [Source:HGNC Symbol;Acc:HGNC:49463]	-	2	1	2	8	6	10	5	0.0419712	0.0237602	0.0505336	0.22235	0.17663	0.293155	0.148084
ENSG00000000971	6510.19	7694.82	7380.15	8201.62	7901.55	8272.02	7600.69	7195.06	7993.97	-0.152215	0.00958342	0.0389031	CFH	1	196651878	196747504	+	8145	protein_coding	complement factor H [Source:HGNC Symbol;Acc:HGNC:4883]	-	8237	8580	7735	7840	7142	7512	6816	54.8817	64.7254	62.0508	69.1834	66.753	69.9183	64.0923
ENSG00000106290	471.845	457.385	412.182	390.205	346.288	363.388	393.639	447.137	373.38	0.26124	0.00959116	0.0389247	TAF6	7	100107070	100119841	-	4086	protein_coding	TATA-box binding protein associated factor 6 [Source:HGNC Symbol;Acc:HGNC:11540]	-	597	510	432	373	313	330	353	7.92914	7.6692	6.90818	6.56126	5.8316	6.12268	6.61673
ENSG00000197989	188.106	191.922	190.825	145.411	146.038	156.367	142.736	190.284	147.638	0.365902	0.009603	0.0389629	SNHG12	1	28578538	28583132	-	4266	antisense	small nucleolar RNA host gene 12 [Source:HGNC Symbol;Acc:HGNC:30062]	-	238	214	200	139	132	142	128	3.02765	3.08227	3.06329	2.34191	2.35556	2.52344	2.29803
ENSG00000159714	163.604	161.43	187.008	206.087	226.802	208.122	228.601	170.681	217.403	-0.350476	0.0096324	0.0390723	ZDHHC1	16	67394152	67416833	-	3540	protein_coding	zinc finger DHHC-type containing 1 [Source:HGNC Symbol;Acc:HGNC:17916]	-	207	180	196	197	205	189	205	3.17334	3.12426	3.61769	3.99981	4.40852	4.04748	4.43525
ENSG00000112357	81.407	122.866	128.807	81.5978	81.8699	52.8564	79.1738	111.027	73.8745	0.583064	0.00965735	0.0391636	PEX7	6	136822564	136913937	+	1835	protein_coding	peroxisomal biogenesis factor 7 [Source:HGNC Symbol;Acc:HGNC:8860]	-	103	137	135	78	74	48	71	3.04615	4.58736	4.80702	3.05517	3.06999	1.98304	2.96339
ENSG00000137285	42.6794	52.0163	55.3392	18.8303	39.8286	13.2141	34.5689	50.0116	26.6105	0.910685	0.00966892	0.0392006	TUBB2B	6	3224261	3231730	-	2194	protein_coding	tubulin beta 2B class IIb [Source:HGNC Symbol;Acc:HGNC:30829]	-	54	58	58	18	36	12	31	1.33569	1.62431	1.72731	0.589675	1.24913	0.41464	1.08216
ENSG00000076351	49.0023	23.3177	42.9356	81.5978	54.2112	68.2728	54.6411	38.4185	64.6807	-0.748911	0.00968661	0.0392624	SLC46A1	17	28394756	28407197	-	7838	protein_coding	solute carrier family 46 member 1 [Source:HGNC Symbol;Acc:HGNC:30521]	-	62	26	45	78	49	62	49	0.429276	0.20382	0.375133	0.715263	0.475918	0.59967	0.478804
ENSG00000180488	514.524	626.886	576.291	545.031	476.837	460.291	399.215	572.567	470.343	0.281913	0.00970158	0.0393073	MIGA1	1	77779624	77879539	+	10128	protein_coding	mitoguardin 1 [Source:HGNC Symbol;Acc:HGNC:24741]	-	651	699	604	521	431	418	358	3.48825	4.24065	3.89665	3.69735	3.23963	3.12881	2.70724
ENSG00000245060	49.0023	56.5005	60.1098	102.52	77.4445	68.2728	83.6343	55.2042	82.968	-0.592556	0.00970257	0.0393073	LINC00847	5	180830957	180835726	+	2453	lincRNA	long intergenic non-protein coding RNA 847 [Source:HGNC Symbol;Acc:HGNC:45050]	-	62	63	63	98	70	62	75	1.37165	1.57805	1.67811	2.87148	2.17241	1.91611	2.3417
ENSG00000160469	235.527	221.518	239.485	189.349	165.953	139.849	215.219	232.177	177.592	0.386518	0.00974816	0.039482	BRSK1	19	55282072	55312533	+	3841	protein_coding	BR serine/threonine kinase 1 [Source:HGNC Symbol;Acc:HGNC:18994]	-	298	247	251	181	150	127	193	4.21039	3.95122	4.2698	3.38697	2.97296	2.5066	3.8484
ENSG00000147416	980.836	865.444	794.785	1024.16	1015.63	993.259	1029.26	880.355	1015.58	-0.204263	0.00977692	0.0395885	ATP6V1B2	8	20197367	20226819	+	7816	protein_coding	ATPase H+ transporting V1 subunit B2 [Source:HGNC Symbol;Acc:HGNC:854]	-	1241	965	833	979	918	902	923	8.61662	7.58615	6.96368	9.00274	8.94128	8.74879	9.04449
ENSG00000111110	18.1783	36.7701	28.6237	56.4908	56.4239	45.1481	37.9142	27.8574	48.9943	-0.823432	0.00978697	0.0396192	PPM1H	12	62643982	62935037	-	7063	protein_coding	protein phosphatase, Mg2+/Mn2+ dependent 1H [Source:HGNC Symbol;Acc:HGNC:18583]	-	23	41	30	54	51	41	34	0.176721	0.356675	0.27753	0.549517	0.549696	0.440069	0.368686
ENSG00000178038	112.231	93.2706	91.5959	49.1679	77.4445	78.1834	63.5621	99.0325	67.0895	0.56614	0.00979818	0.0396526	ALS2CL	3	46668997	46693704	-	9057	protein_coding	ALS2 C-terminal like [Source:HGNC Symbol;Acc:HGNC:20605]	-	142	104	96	47	70	71	57	0.850852	0.705549	0.692573	0.372984	0.588377	0.594292	0.482012
ENSG00000122390	636.239	619.711	592.511	733.334	706.958	715.763	682.456	616.154	709.628	-0.20313	0.00980016	0.0396526	NAA60	16	3443611	3486963	+	7397	protein_coding	N(alpha)-acetyltransferase 60, NatF catalytic subunit [Source:HGNC Symbol;Acc:HGNC:25875]	-	805	691	621	701	639	650	612	5.90596	5.73985	5.48548	6.81144	6.57638	6.66168	6.3367
ENSG00000189409	20.5493	15.2462	21.9449	32.4299	29.8715	28.6305	60.2167	19.2468	37.7871	-0.971999	0.00980439	0.0396597	MMP23B	1	1632095	1635263	+	2273	protein_coding	matrix metallopeptidase 23B [Source:HGNC Symbol;Acc:HGNC:7171]	-	26	17	23	31	27	26	54	0.62076	0.459545	0.66116	0.980255	0.904287	0.867162	1.81954
ENSG00000260279	39.518	51.1195	56.2933	24.0609	30.9778	27.5294	31.2235	48.9769	28.4479	0.780954	0.00981919	0.0397096	AC137932.1	16	89296128	89298317	+	1576	antisense	uncharacterized LOC105371414 [Source:NCBI gene;Acc:105371414]	-	50	57	59	23	28	25	28	1.72172	2.22227	2.4461	1.04893	1.35252	1.20257	1.36072
ENSG00000173517	2950.41	3229.49	3383.32	2770.14	3005.95	2966.56	2608.28	3187.74	2837.73	0.167307	0.0098258	0.0397173	PEAK1	15	77100656	77420144	-	24184	protein_coding	pseudopodium enriched atypical kinase 1 [Source:HGNC Symbol;Acc:HGNC:29431]	-	3733	3601	3546	2648	2717	2694	2339	8.37683	9.149	9.58052	7.86985	8.5527	8.44492	7.40746
ENSG00000140694	409.406	431.377	413.136	507.371	507.815	535.171	438.244	417.973	497.15	-0.250756	0.00982603	0.0397173	PARN	16	14435701	14632728	-	4382	protein_coding	poly(A)-specific ribonuclease [Source:HGNC Symbol;Acc:HGNC:8609]	-	518	481	433	485	459	486	393	6.41516	6.74452	6.45645	7.95511	7.97411	8.40795	6.8689
ENSG00000115145	648.885	785.625	699.373	559.677	606.28	638.681	617.779	711.295	605.604	0.23155	0.00982933	0.0397206	STAM2	2	152116801	152175992	-	7005	protein_coding	signal transducing adaptor molecule 2 [Source:HGNC Symbol;Acc:HGNC:11358]	-	821	876	733	535	548	580	554	6.36041	7.68377	6.83714	5.48937	5.95544	6.27691	6.05716
ENSG00000120337	22.1301	20.6272	16.2201	9.41513	8.8508	7.70822	5.57562	19.6591	7.88744	1.31841	0.00983976	0.0397527	TNFSF18	1	173039960	173050963	-	2008	protein_coding	TNF superfamily member 18 [Source:HGNC Symbol;Acc:HGNC:11932]	-	28	23	17	9	8	7	5	0.756736	0.703789	0.553176	0.322148	0.303297	0.264278	0.19071
ENSG00000163001	447.343	508.504	474.2	419.496	370.627	437.166	354.61	476.682	395.475	0.268188	0.00984782	0.0397753	CFAP36	2	55519604	55545879	+	3505	protein_coding	cilia and flagella associated protein 36 [Source:HGNC Symbol;Acc:HGNC:30540]	-	566	567	497	401	335	397	318	8.76351	9.9397	9.26503	8.22305	7.2761	8.58675	6.94874
ENSG00000164885	101.166	94.1674	79.1923	124.489	126.124	144.254	112.628	91.5086	126.874	-0.467855	0.00989106	0.0399399	CDK5	7	151053812	151058530	-	2938	protein_coding	cyclin dependent kinase 5 [Source:HGNC Symbol;Acc:HGNC:1774]	-	128	105	83	119	114	131	101	2.36433	2.19592	1.84589	2.9112	2.95389	3.38023	2.63291
ENSG00000129824	2257.27	2196.34	2244.1	2579.75	2275.76	2508.48	2540.25	2232.57	2476.06	-0.149394	0.00991389	0.040022	RPS4Y1	Y	2841486	2932000	+	2275	protein_coding	ribosomal protein S4 Y-linked 1 [Source:HGNC Symbol;Acc:HGNC:10425]	-	2856	2449	2352	2466	2057	2278	2278	68.1282	66.1433	67.5514	77.9091	68.8327	75.9099	76.6901
ENSG00000140988	14720.4	13413.9	13212.7	15545.4	14245.4	15393.3	15212.5	13782.4	15099.2	-0.131508	0.00992688	0.0400578	RPS2	16	1962052	1964860	-	2413	protein_coding	ribosomal protein S2 [Source:HGNC Symbol;Acc:HGNC:10404]	-	18625	14957	13848	14860	12876	13979	13642	418.879	380.86	374.98	442.627	406.224	439.182	433
ENSG00000246705	454.457	407.162	469.429	502.14	516.666	537.373	536.375	443.683	523.138	-0.237509	0.00992776	0.0400578	H2AFJ	12	14774383	14778002	+	3356	protein_coding	H2A histone family member J [Source:HGNC Symbol;Acc:HGNC:14456]	-	575	454	492	480	467	488	481	9.29813	8.31213	9.57903	10.2801	10.5934	11.0236	10.9772
ENSG00000254999	1675.56	1640.31	1562.86	1466.67	1448.21	1507.51	1429.59	1626.24	1462.99	0.153149	0.00993917	0.0400938	BRK1	3	10115592	10127190	+	1233	protein_coding	BRICK1, SCAR/WAVE actin nucleating complex subunit [Source:HGNC Symbol;Acc:HGNC:23057]	-	2120	1829	1638	1402	1309	1369	1282	93.3088	91.1442	86.8019	81.7263	80.8199	84.1718	79.6328
ENSG00000196267	26.0819	13.4525	9.54124	53.3524	23.2334	40.7434	24.5327	16.3585	35.4655	-1.103	0.00996455	0.0401861	ZNF836	19	52153864	52171643	-	4244	protein_coding	zinc finger protein 836 [Source:HGNC Symbol;Acc:HGNC:34333]	zf-C2H2	33	15	10	51	21	37	22	0.421977	0.217167	0.153958	0.863717	0.376691	0.660926	0.397022
ENSG00000118096	204.703	251.113	216.586	301.284	272.162	251.068	299.968	224.134	281.121	-0.328354	0.00996734	0.0401872	IFT46	11	118544528	118572970	-	3814	protein_coding	intraflagellar transport 46 [Source:HGNC Symbol;Acc:HGNC:26146]	-	259	280	227	288	246	228	269	3.68527	4.51082	3.88887	5.42736	4.91017	4.5319	5.4018
ENSG00000138942	649.675	660.069	637.355	782.502	704.745	773.024	725.946	649.033	746.554	-0.202107	0.00999113	0.0402731	RNF185	22	31160183	31207019	+	3447	protein_coding	ring finger protein 185 [Source:HGNC Symbol;Acc:HGNC:26783]	-	822	736	668	748	637	702	651	12.9414	13.1194	12.6623	15.5969	14.0682	15.4391	14.4646
ENSG00000071575	728.711	741.681	769.978	800.286	920.483	820.375	893.215	746.79	858.59	-0.201441	0.00999507	0.0402788	TRIB2	2	12716889	12742734	+	4588	protein_coding	tribbles pseudokinase 2 [Source:HGNC Symbol;Acc:HGNC:30809]	-	922	827	807	765	832	745	801	10.9058	11.0754	11.4929	11.9844	13.8052	12.31	13.3714
ENSG00000121741	882.041	953.333	915.959	1282.55	1003.46	1026.29	990.231	917.111	1075.63	-0.230949	0.0100262	0.0403942	ZMYM2	13	19958670	20091829	+	13618	protein_coding	zinc finger MYM-type containing 2 [Source:HGNC Symbol;Acc:HGNC:12989]	-	1116	1063	960	1226	907	932	888	4.44734	4.79621	4.60613	6.47074	5.07032	5.18834	4.99421
ENSG00000144369	159.653	210.756	188.917	271.993	237.865	232.348	215.219	186.442	239.356	-0.36383	0.0100533	0.0404922	FAM171B	2	186693971	186765965	+	5826	protein_coding	family with sequence similarity 171 member B [Source:HGNC Symbol;Acc:HGNC:29412]	-	202	235	198	260	215	211	193	1.88162	2.47843	2.22061	3.20759	2.80937	2.74561	2.5372
ENSG00000162413	1190.28	1032.25	1046.67	1117.26	1297.75	1286.17	1318.08	1089.74	1254.81	-0.202041	0.0100556	0.0404922	KLHL21	1	6590724	6614607	-	6901	protein_coding	kelch like family member 21 [Source:HGNC Symbol;Acc:HGNC:29041]	-	1506	1151	1097	1068	1173	1168	1182	11.843	10.2481	10.3866	11.1234	12.9398	12.8309	13.1182
ENSG00000197217	1725.35	1820.57	1767.04	1630.91	1631.87	1532.83	1591.28	1770.99	1596.72	0.149082	0.0100591	0.0404962	ENTPD4	8	23385783	23457695	-	7064	protein_coding	ectonucleoside triphosphate diphosphohydrolase 4 [Source:HGNC Symbol;Acc:HGNC:14573]	-	2183	2030	1852	1559	1475	1392	1427	16.7708	17.6573	17.1304	15.8625	15.8958	14.9388	15.4718
ENSG00000163517	137.523	105.826	114.495	166.334	184.76	145.355	147.196	119.281	160.911	-0.428837	0.0100707	0.0405329	HDAC11	3	13479724	13506424	+	5281	protein_coding	histone deacetylase 11 [Source:HGNC Symbol;Acc:HGNC:19086]	-	174	118	120	159	167	132	132	1.78806	1.37292	1.48472	2.164	2.40737	1.89489	1.91437
ENSG00000038382	3336.11	3033.99	3205.86	2808.85	2992.68	3024.93	2603.82	3191.98	2857.57	0.159885	0.0100777	0.0405505	TRIO	5	14143702	14532128	+	17500	protein_coding	trio Rho guanine nucleotide exchange factor [Source:HGNC Symbol;Acc:HGNC:12303]	-	4221	3383	3360	2685	2705	2747	2335	13.0896	11.878	12.5453	11.0276	11.7671	11.9	10.2192
ENSG00000151466	101.956	105.826	111.633	80.5517	61.9556	75.981	81.4041	106.472	74.9731	0.504355	0.010087	0.0405779	SCLT1	4	128864921	129093607	-	8292	protein_coding	sodium channel and clathrin linker 1 [Source:HGNC Symbol;Acc:HGNC:26406]	-	129	118	117	77	56	69	73	0.844268	0.874382	0.921945	0.667434	0.514127	0.630835	0.674265
ENSG00000135297	324.047	295.058	261.43	276.177	222.376	223.538	202.953	293.512	231.261	0.344667	0.0101138	0.0406757	MTO1	6	73461578	73509236	+	12071	protein_coding	mitochondrial tRNA translation optimization 1 [Source:HGNC Symbol;Acc:HGNC:19261]	-	410	329	274	264	201	203	182	1.84328	1.67468	1.48315	1.57194	1.26764	1.27491	1.15477
ENSG00000173226	212.607	208.962	199.412	179.934	167.059	144.254	152.772	206.994	161.005	0.362354	0.0101307	0.0407334	IQCB1	3	121769763	121835079	-	3049	protein_coding	IQ motif containing B1 [Source:HGNC Symbol;Acc:HGNC:28949]	-	269	233	209	172	151	131	137	4.7879	4.69545	4.47886	4.0546	3.77017	3.25717	3.44136
ENSG00000086015	1885.8	1790.97	1682.12	1319.16	1719.27	1565.87	1594.63	1786.3	1549.73	0.205831	0.0101434	0.0407742	MAST2	1	45786987	46036124	+	7877	protein_coding	microtubule associated serine/threonine kinase 2 [Source:HGNC Symbol;Acc:HGNC:19035]	-	2386	1997	1763	1261	1554	1422	1430	16.4384	15.5774	14.6241	11.5062	15.0187	13.6856	13.9041
ENSG00000127022	16588.9	17038	17132.3	16664.8	14942.4	15679.6	14593.6	16919.7	15470.1	0.129126	0.010155	0.0408107	CANX	5	179678628	179730925	+	6235	protein_coding	calnexin [Source:HGNC Symbol;Acc:HGNC:1473]	-	20989	18998	17956	15930	13506	14239	13087	182.686	187.219	188.171	183.635	164.904	173.129	160.757
ENSG00000160446	175.46	145.287	123.082	185.164	203.568	188.301	202.953	147.943	194.997	-0.393121	0.0101581	0.0408131	ZDHHC12	9	128720869	128724127	-	2597	protein_coding	zinc finger DHHC-type containing 12 [Source:HGNC Symbol;Acc:HGNC:19159]	-	222	162	129	177	184	171	182	4.63907	3.83285	3.24561	4.89867	5.39371	4.99172	5.36743
ENSG00000118961	153.33	162.327	129.761	222.825	170.378	186.098	199.607	148.472	194.727	-0.390291	0.0101718	0.0408578	LDAH	2	20684014	20823130	-	4433	protein_coding	lipid droplet associated hydrolase [Source:HGNC Symbol;Acc:HGNC:26145]	-	194	181	136	213	154	169	179	2.37495	2.50876	2.00456	3.45349	2.64463	2.89012	3.09259
ENSG00000118181	2940.14	2677.05	2796.54	3254.5	3024.76	2977.58	3127.92	2804.57	3096.19	-0.142475	0.010206	0.0409847	RPS25	11	119015712	119018691	-	1477	protein_coding	ribosomal protein S25 [Source:HGNC Symbol;Acc:HGNC:10413]	-	3720	2985	2931	3111	2734	2704	2805	136.682	124.177	129.662	151.39	140.916	138.788	145.452
ENSG00000148356	227.624	198.2	168.88	266.762	273.269	243.36	230.831	198.235	253.555	-0.351633	0.0102273	0.0410589	LRSAM1	9	127451486	127503501	+	4365	protein_coding	leucine rich repeat and sterile alpha motif containing 1 [Source:HGNC Symbol;Acc:HGNC:25135]	-	288	221	177	255	247	221	207	3.58062	3.1109	2.64952	4.19887	4.30779	3.83826	3.63206
ENSG00000143061	11.065	32.286	16.2201	33.476	38.7223	40.7434	41.2596	19.857	38.5503	-0.963997	0.0102308	0.0410589	IGSF3	1	116574399	116667755	-	7400	protein_coding	immunoglobulin superfamily member 3 [Source:HGNC Symbol;Acc:HGNC:5950]	-	14	36	17	32	35	37	37	0.102671	0.298916	0.150105	0.31081	0.360063	0.37905	0.382946
ENSG00000159592	818.022	895.039	843.446	1015.79	963.631	943.706	947.856	852.169	967.745	-0.184262	0.0102321	0.0410589	GPBP1L1	1	45627304	45688113	-	7433	protein_coding	GC-rich promoter binding protein 1 like 1 [Source:HGNC Symbol;Acc:HGNC:28843]	-	1035	998	884	971	871	857	850	7.55659	8.24983	7.77081	9.38927	8.92063	8.74063	8.75834
ENSG00000123213	365.146	435.861	459.888	311.745	341.862	390.917	321.156	420.298	341.42	0.298126	0.0102645	0.0411754	NLN	5	65722196	65871725	+	10948	protein_coding	neurolysin [Source:HGNC Symbol;Acc:HGNC:16058]	-	462	486	482	298	309	355	288	2.29011	2.7276	2.87667	1.9564	2.14865	2.45821	2.01477
ENSG00000198324	154.91	142.596	150.752	179.934	185.867	204.818	198.492	149.419	192.278	-0.362693	0.0102663	0.0411754	PHETA1	12	111360651	111369121	-	3361	protein_coding	PH domain containing endocytic trafficking adaptor 1 [Source:HGNC Symbol;Acc:HGNC:26509]	-	196	159	158	172	168	186	178	3.16474	2.90675	3.07162	3.67821	3.80524	4.19537	4.05619
ENSG00000177076	14.2265	18.8335	15.266	40.7989	30.9778	29.7317	24.5327	16.1086	31.5103	-0.972443	0.0102743	0.0411975	ACER2	9	19409059	19452020	+	2238	protein_coding	alkaline ceramidase 2 [Source:HGNC Symbol;Acc:HGNC:23675]	-	18	21	16	39	28	27	22	0.436478	0.576551	0.467131	1.25251	0.952444	0.914597	0.752887
ENSG00000204520	668.644	610.743	723.226	516.786	604.067	573.712	578.75	667.538	568.329	0.232127	0.0102813	0.041215	MICA	6	31399784	31415315	+	2386	protein_coding	MHC class I polypeptide-related sequence A [Source:HGNC Symbol;Acc:HGNC:7090]	-	846	681	758	494	546	521	519	19.242	17.537	20.7576	14.881	17.4206	16.5536	16.6596
ENSG00000143190	154.91	113.898	142.164	175.749	200.249	192.706	159.463	136.991	182.042	-0.408088	0.0102922	0.0412483	POU2F1	1	167220829	167427345	+	16078	protein_coding	POU class 2 homeobox 1 [Source:HGNC Symbol;Acc:HGNC:9212]	Pou	196	127	149	168	181	175	143	0.661567	0.485345	0.605526	0.751024	0.857015	0.825149	0.681195
ENSG00000168003	5377.61	4818.68	4870.8	5217.03	3972.9	3986.25	4233.01	5022.36	4352.3	0.206575	0.0103229	0.0413596	SLC3A2	11	62856102	62888875	+	5178	protein_coding	solute carrier family 3 member 2 [Source:HGNC Symbol;Acc:HGNC:11026]	-	6804	5373	5105	4987	3591	3620	3796	71.3103	63.7578	64.4187	69.2236	52.7953	52.9996	56.1476
ENSG00000198937	133.571	147.081	150.752	96.2435	96.2525	113.421	119.318	143.801	106.309	0.435061	0.0103266	0.0413596	CCDC167	6	37482920	37499922	-	619	protein_coding	coiled-coil domain containing 167 [Source:HGNC Symbol;Acc:HGNC:21239]	-	169	164	158	92	87	103	107	14.8165	16.2791	16.678	10.6825	10.6997	12.6146	13.2392
ENSG00000124532	267.932	286.986	311.044	222.825	229.015	229.044	250.903	288.654	232.947	0.307941	0.0103277	0.0413596	MRS2	6	24402908	24426194	+	5133	protein_coding	MRS2, magnesium transporter [Source:HGNC Symbol;Acc:HGNC:13785]	-	339	320	326	213	207	208	225	3.58409	3.83051	4.14978	2.98253	3.07002	3.07198	3.35721
ENSG00000167543	618.061	530.925	644.034	692.535	682.618	672.817	752.709	597.673	700.17	-0.228309	0.0103371	0.0413871	TP53I13	17	29566052	29573157	+	4570	protein_coding	tumor protein p53 inducible protein 13 [Source:HGNC Symbol;Acc:HGNC:25102]	-	782	592	675	662	617	611	675	9.28625	7.95947	9.65086	10.4116	10.278	10.1356	11.3124
ENSG00000074356	844.894	884.277	894.014	746.934	806.529	798.351	685.802	874.395	759.404	0.202865	0.0103628	0.0414796	NCBP3	17	3802165	3846251	-	14718	protein_coding	nuclear cap binding subunit 3 [Source:HGNC Symbol;Acc:HGNC:24612]	-	1069	986	937	714	729	725	615	3.94166	4.1163	4.15977	3.48679	3.77069	3.73435	3.20032
ENSG00000165637	1775.15	1729.99	1638.23	1634.05	1409.49	1587.89	1448.55	1714.46	1519.99	0.173849	0.0103791	0.0415264	VDAC2	10	75210154	75231448	+	2827	protein_coding	voltage dependent anion channel 2 [Source:HGNC Symbol;Acc:HGNC:12672]	-	2246	1929	1717	1562	1274	1442	1299	43.1155	41.9261	39.6847	39.7129	34.3072	38.6692	35.1925
ENSG00000197879	5623.41	5080.56	5068.31	4819.5	4874.58	4868.29	4569.78	5257.42	4783.04	0.136774	0.0103797	0.0415264	MYO1C	17	1464186	1492812	-	8106	protein_coding	myosin IC [Source:HGNC Symbol;Acc:HGNC:7597]	-	7115	5665	5312	4607	4406	4421	4098	47.6341	42.941	42.8183	40.8496	41.379	41.3466	38.7197
ENSG00000109133	693.936	705.807	728.951	627.675	595.216	648.592	591.016	709.565	615.625	0.204159	0.0104073	0.0416265	TMEM33	4	41935120	41960572	+	8240	protein_coding	transmembrane protein 33 [Source:HGNC Symbol;Acc:HGNC:25541]	-	878	787	764	600	538	589	530	5.78252	5.86848	6.05821	5.2336	4.97046	5.41894	4.92624
ENSG00000144642	452.876	463.663	528.585	559.677	607.386	584.724	522.993	481.708	568.695	-0.241132	0.0104196	0.0416654	RBMS3	3	28574791	30010391	+	18339	protein_coding	RNA binding motif single stranded interacting protein 3 [Source:HGNC Symbol;Acc:HGNC:13427]	-	573	517	554	535	549	531	469	1.69562	1.73218	1.97384	2.09679	2.27897	2.19505	1.95868
ENSG00000129480	165.975	185.644	187.008	240.609	220.164	252.169	200.722	179.543	228.416	-0.349675	0.0104329	0.041708	DTD2	14	31446036	31457510	-	2971	protein_coding	D-tyrosyl-tRNA deacylase 2 (putative) [Source:HGNC Symbol;Acc:HGNC:20277]	-	210	207	196	230	199	229	180	3.83589	4.28101	4.31054	5.56419	5.09908	5.84331	4.6402
ENSG00000233276	2195.62	1858.24	2013.2	2291.01	2156.28	2245.29	2409.78	2022.35	2275.59	-0.169574	0.0104695	0.0418442	GPX1	3	49357171	49358600	-	1430	polymorphic_pseudogene	glutathione peroxidase 1 [Source:HGNC Symbol;Acc:HGNC:4553]	-	2778	2072	2110	2190	1949	2039	2161	105.426	89.0291	96.4106	110.074	103.757	108.095	115.741
ENSG00000166295	457.618	355.146	461.796	556.539	469.093	507.641	526.339	424.853	514.903	-0.277261	0.0104967	0.0419424	ANAPC16	10	72216000	72235860	+	4324	protein_coding	anaphase promoting complex subunit 16 [Source:HGNC Symbol;Acc:HGNC:26976]	-	579	396	484	532	424	461	472	7.26679	5.62714	7.31372	8.84306	7.46486	8.08242	8.36033
ENSG00000165661	731.873	749.752	622.089	561.769	590.791	635.378	606.628	701.238	598.641	0.229703	0.010509	0.0419785	QSOX2	9	136206333	136245841	-	4530	protein_coding	quiescin sulfhydryl oxidase 2 [Source:HGNC Symbol;Acc:HGNC:30249]	-	926	836	652	537	534	577	544	11.0933	11.3393	9.40433	8.52026	8.97397	9.65615	9.19746
ENSG00000011275	831.458	780.244	810.051	971.851	868.485	941.504	898.79	807.251	920.157	-0.188774	0.0105124	0.0419785	RNF216	7	5620047	5781739	-	7619	protein_coding	ring finger protein 216 [Source:HGNC Symbol;Acc:HGNC:21698]	-	1052	870	849	929	785	855	806	7.49321	7.01616	7.28095	8.76384	7.84356	8.50735	8.10222
ENSG00000095139	4049.01	4284.17	4208.64	3844.51	3821.33	3991.76	3627.5	4180.61	3821.28	0.129404	0.0105136	0.0419785	ARCN1	11	118572390	118603033	+	4177	protein_coding	archain 1 [Source:HGNC Symbol;Acc:HGNC:649]	-	5123	4777	4411	3675	3454	3625	3253	66.5595	70.2699	69.0003	63.2367	62.9506	65.7915	59.6467
ENSG00000114738	462.36	460.972	466.567	409.035	399.392	394.22	364.646	463.3	391.823	0.241262	0.0105193	0.0419825	MAPKAPK3	3	50611520	50649297	+	3921	protein_coding	mitogen-activated protein kinase-activated protein kinase 3 [Source:HGNC Symbol;Acc:HGNC:6888]	-	585	514	489	391	361	358	327	8.09672	8.05461	8.14874	7.16732	7.00894	6.92169	6.38731
ENSG00000210196	155.701	201.787	171.742	140.181	119.486	129.939	142.736	176.41	133.085	0.404678	0.0105198	0.0419825	MT-TP	MT	15956	16023	-	68	Mt_tRNA	mitochondrially encoded tRNA proline [Source:HGNC Symbol;Acc:HGNC:7494]	-	197	225	180	134	108	118	128	157.22	203.307	172.959	141.636	120.908	131.553	144.168
ENSG00000189343	539.815	531.822	517.135	655.921	571.983	632.074	605.513	529.591	616.373	-0.218808	0.0105278	0.0420039	RPS2P46	17	19445970	19446852	-	883	processed_pseudogene	ribosomal protein S2 pseudogene 46 [Source:HGNC Symbol;Acc:HGNC:35839]	-	683	593	542	627	517	574	543	41.9769	41.2641	40.1067	51.0368	44.573	49.2808	47.0984
ENSG00000143631	26.0819	18.8335	30.532	43.9373	34.2969	46.2493	52.4108	25.1491	44.2236	-0.815792	0.0105447	0.0420609	FLG	1	152302175	152325203	-	12747	protein_coding	filaggrin [Source:HGNC Symbol;Acc:HGNC:3748]	-	33	21	32	42	31	42	47	0.140493	0.101225	0.164029	0.23682	0.185138	0.249786	0.282395
ENSG00000153391	64.0191	104.929	87.7794	49.1679	49.7858	61.6658	62.447	85.576	55.7666	0.615027	0.0105573	0.0421007	INO80C	18	35452230	35497991	-	5085	protein_coding	INO80 complex subunit C [Source:HGNC Symbol;Acc:HGNC:26994]	-	81	117	92	47	45	56	56	0.864458	1.41375	1.18216	0.66433	0.673695	0.834879	0.843459
ENSG00000016402	2.37108	1.79367	0	6.27675	6.6381	12.1129	6.69075	1.38825	7.92963	-2.46802	0.0105903	0.0422218	IL20RA	6	136999971	137045180	-	4730	protein_coding	interleukin 20 receptor subunit alpha [Source:HGNC Symbol;Acc:HGNC:6003]	-	3	2	0	6	6	11	6	0.0344199	0.0259805	0	0.0911731	0.0965677	0.176302	0.0971532
ENSG00000168785	498.717	557.83	561.979	486.448	445.859	476.808	407.02	539.509	454.034	0.247033	0.0105952	0.0422309	TSPAN5	4	98470367	98658629	-	7430	protein_coding	tetraspanin 5 [Source:HGNC Symbol;Acc:HGNC:17753]	-	631	622	589	465	403	433	365	4.60883	5.14375	5.1797	4.49822	4.12912	4.418	3.76245
ENSG00000138386	697.097	727.331	764.253	648.598	596.323	654.098	631.16	729.561	632.545	0.204707	0.0106163	0.0423043	NAB1	2	190646746	190692766	+	4887	protein_coding	NGFI-A binding protein 1 [Source:HGNC Symbol;Acc:HGNC:7626]	-	882	811	801	620	539	594	566	9.79436	10.1966	10.7095	9.11855	8.3963	9.21447	8.87036
ENSG00000003137	9.48431	22.4208	22.899	36.6144	33.1905	28.6305	43.4899	18.268	35.4813	-0.971711	0.0106249	0.0423282	CYP26B1	2	72129238	72148038	-	5015	protein_coding	cytochrome P450 family 26 subfamily B member 1 [Source:HGNC Symbol;Acc:HGNC:20581]	-	12	25	24	35	30	26	39	0.129855	0.3063	0.312693	0.501619	0.455399	0.393033	0.595608
ENSG00000140743	880.46	829.57	871.115	846.315	995.715	1104.48	1079.44	860.382	1006.49	-0.225579	0.0106419	0.0423782	CDR2	16	22345936	22437165	-	3948	protein_coding	cerebellar degeneration related protein 2 [Source:HGNC Symbol;Acc:HGNC:1799]	-	1114	925	913	809	900	1003	968	15.3129	14.396	15.1103	14.7281	17.3543	19.2597	18.7787
ENSG00000170345	20.5493	31.3891	24.8072	71.1365	29.8715	46.2493	40.1445	25.5819	46.8504	-0.879343	0.0106427	0.0423782	FOS	14	75278774	75282230	+	3238	protein_coding	Fos proto-oncogene, AP-1 transcription factor subunit [Source:HGNC Symbol;Acc:HGNC:3796]	TF_bZIP	26	35	26	68	27	42	36	0.435759	0.664155	0.524656	1.50942	0.634788	0.983329	0.851516
ENSG00000137819	33.9855	48.429	59.1557	27.1993	21.0207	37.4399	15.6117	47.19	25.3179	0.891975	0.0106493	0.042394	PAQR5	15	69298947	69407780	+	6224	protein_coding	progestin and adipoQ receptor family member 5 [Source:HGNC Symbol;Acc:HGNC:29645]	-	43	54	62	26	19	34	14	0.374929	0.533093	0.650879	0.300248	0.232394	0.414129	0.172276
ENSG00000273143	3.16144	1.79367	6.67887	0	0	0	0	3.87799	0	4.2663	0.0106644	1	AL355512.1	10	110428840	110496204	-	628	lincRNA	novel transcript	-	4	2	7	0	0	0	0	0.345661	0.195681	0.728311	0	0	0	0
ENSG00000102109	18.1783	29.5955	26.7155	26.1531	56.4239	42.9458	56.8713	24.8297	45.5985	-0.880808	0.0106906	0.0425479	PCSK1N	X	48831094	48835633	-	1363	protein_coding	proprotein convertase subtilisin/kexin type 1 inhibitor [Source:HGNC Symbol;Acc:HGNC:17301]	-	23	33	28	25	51	39	51	0.91576	1.48764	1.34227	1.31832	2.8485	2.16918	2.86577
ENSG00000176731	105.118	122.866	115.449	75.321	89.6144	81.4869	82.5192	114.478	82.2354	0.476448	0.0106975	0.0425647	C8orf59	8	85214076	85220421	-	2514	protein_coding	chromosome 8 open reading frame 59 [Source:HGNC Symbol;Acc:HGNC:32235]	-	133	137	121	72	81	74	74	2.87102	3.34837	3.14484	2.05847	2.4528	2.23148	2.25441
ENSG00000049246	194.428	206.272	176.513	246.886	242.291	253.27	224.14	192.404	241.647	-0.327951	0.0107271	0.042672	PER3	1	7784320	7845177	+	8099	protein_coding	period circadian regulator 3 [Source:HGNC Symbol;Acc:HGNC:8847]	-	246	230	185	236	219	230	201	1.64837	1.74492	1.49252	2.09439	2.05852	2.15289	1.90078
ENSG00000264364	885.993	855.578	891.152	1005.33	991.29	956.92	1006.96	877.574	990.124	-0.174118	0.0107865	0.0428975	DYNLL2	17	58083415	58095536	+	6805	protein_coding	dynein light chain LC8-type 2 [Source:HGNC Symbol;Acc:HGNC:24596]	-	1121	954	934	961	896	869	903	8.93979	8.61388	8.96803	10.1501	10.0236	9.68095	10.1631
ENSG00000158125	25.2915	16.143	27.6696	11.5074	4.4254	14.3153	7.80587	23.0347	9.51348	1.27312	0.0108353	0.043081	XDH	2	31334321	31414715	-	6037	protein_coding	xanthine dehydrogenase [Source:HGNC Symbol;Acc:HGNC:12805]	-	32	18	29	11	4	13	7	0.287659	0.183202	0.313874	0.130963	0.0504406	0.163248	0.0888064
ENSG00000138035	341.435	396.4	374.017	309.653	325.267	287.406	301.084	370.617	305.853	0.275737	0.0108478	0.04312	PNPT1	2	55634265	55693910	-	5134	protein_coding	polyribonucleotide nucleotidyltransferase 1 [Source:HGNC Symbol;Acc:HGNC:23166]	-	432	442	392	296	294	261	270	4.56644	5.28987	4.98894	4.14393	4.35946	3.85399	4.02787
ENSG00000132471	1100.18	884.277	951.262	1021.02	1176.05	1203.58	1154.15	978.573	1138.7	-0.217085	0.0108804	0.0432389	WBP2	17	75845699	75856507	-	5399	protein_coding	WW domain binding protein 2 [Source:HGNC Symbol;Acc:HGNC:12738]	-	1392	986	997	976	1063	1093	1035	13.9919	11.2213	12.0659	12.9931	14.9886	15.3473	14.6823
ENSG00000165802	698.678	641.235	610.639	721.827	794.36	726.775	766.09	650.184	752.263	-0.208601	0.0108904	0.0432677	NSMF	9	137447573	137459334	-	4912	protein_coding	NMDA receptor synaptonuclear signaling and neuronal migration factor [Source:HGNC Symbol;Acc:HGNC:29843]	-	884	715	640	690	718	660	687	9.76661	8.94388	8.51334	10.0964	11.1278	10.1862	10.7119
ENSG00000100417	567.478	536.306	519.044	436.234	441.434	491.124	475.043	540.943	460.959	0.232213	0.0109025	0.0432971	PMM1	22	41576894	41589890	-	5082	protein_coding	phosphomannomutase 1 [Source:HGNC Symbol;Acc:HGNC:9114]	-	718	598	544	417	399	446	426	7.66725	7.23011	6.99427	5.89764	5.97695	6.65314	6.4201
ENSG00000239665	144.636	136.319	138.348	69.0443	132.762	81.4869	107.052	139.767	97.5863	0.520673	0.0109031	0.0432971	AL157392.3	10	13631143	13668445	+	15012	processed_transcript	novel transcript	-	183	152	145	66	120	74	96	0.66155	0.622133	0.631114	0.315996	0.608533	0.373697	0.489779
ENSG00000203805	46.6312	50.2226	43.8897	33.476	26.5524	26.4282	23.4176	46.9145	27.4686	0.770543	0.0109176	0.0433438	PLPP4	10	120456954	120589855	+	1785	protein_coding	phospholipid phosphatase 4 [Source:HGNC Symbol;Acc:HGNC:23531]	-	59	56	46	32	24	24	21	1.79376	1.92765	1.68383	1.28851	1.02356	1.01929	0.901049
ENSG00000084092	204.703	228.692	228.036	276.177	283.226	263.181	265.4	220.477	271.996	-0.304865	0.0109354	0.0434036	NOA1	4	56963370	56978823	-	3415	protein_coding	nitric oxide associated 1 [Source:HGNC Symbol;Acc:HGNC:28473]	-	259	255	239	264	256	239	238	4.11584	4.58805	4.57284	5.55635	5.70678	5.30559	5.33769
ENSG00000196922	151.749	151.565	131.669	223.871	174.803	164.075	199.607	144.994	190.589	-0.39369	0.0109502	0.0434518	ZNF252P	8	144973589	145002895	-	9148	transcribed_unprocessed_pseudogene	zinc finger protein 252, pseudogene [Source:HGNC Symbol;Acc:HGNC:13046]	-	192	169	138	214	158	149	179	1.139	1.13511	0.98567	1.68137	1.31484	1.23477	1.49863
ENSG00000065183	494.765	522.853	442.714	409.035	412.669	420.649	402.56	486.777	411.228	0.244259	0.0109629	0.0434814	WDR3	1	117929720	117966542	+	10275	protein_coding	WD repeat domain 3 [Source:HGNC Symbol;Acc:HGNC:12755]	-	626	583	464	391	373	382	361	3.3063	3.4863	2.95063	2.73509	2.76356	2.81843	2.69087
ENSG00000099999	497.136	435.861	442.714	380.79	388.329	387.613	391.409	458.57	387.035	0.246379	0.0109631	0.0434814	RNF215	22	30368811	30421771	-	10624	protein_coding	ring finger protein 215 [Source:HGNC Symbol;Acc:HGNC:33434]	-	629	486	464	364	351	352	351	3.21301	2.81078	2.8537	2.46258	2.51513	2.51178	2.53038
ENSG00000177875	19.759	28.6986	19.0825	51.2601	33.1905	33.0352	45.7201	22.5134	40.8015	-0.860301	0.0109882	0.0435701	CCDC184	12	48183584	48185926	+	2343	protein_coding	coiled-coil domain containing 184 [Source:HGNC Symbol;Acc:HGNC:33749]	-	25	32	20	49	30	30	41	0.579052	0.839182	0.557746	1.50314	0.974744	0.970678	1.34023
ENSG00000225177	165.975	129.144	125.944	104.613	105.103	101.308	102.591	140.355	103.404	0.444447	0.011002	0.0436142	FLJ46906	6	138692548	138697288	+	1220	antisense	uncharacterized LOC441172 [Source:NCBI gene;Acc:441172]	-	210	144	132	100	95	92	92	9.34134	7.25239	7.06956	5.89138	5.92796	5.71682	5.77557
ENSG00000102393	162.024	183.851	191.779	156.919	113.954	138.748	131.585	179.218	135.301	0.402339	0.0110137	0.0436496	GLA	X	101397803	101408012	-	2275	protein_coding	galactosidase alpha [Source:HGNC Symbol;Acc:HGNC:4296]	-	205	205	201	150	103	126	118	4.89015	5.5367	5.77289	4.739	3.44665	4.1987	3.97254
ENSG00000162076	166.766	129.144	186.054	209.225	192.505	197.11	246.443	160.655	211.321	-0.395959	0.0110715	0.0438588	FLYWCH2	16	2883186	2899382	+	1365	protein_coding	FLYWCH family member 2 [Source:HGNC Symbol;Acc:HGNC:25178]	-	211	144	195	200	174	179	221	8.3888	6.48199	9.33427	10.5311	9.70417	9.94138	12.4001
ENSG00000242259	119.344	112.104	104.954	212.363	121.699	131.04	165.038	112.134	157.535	-0.490495	0.0110719	0.0438588	C22orf39	22	19351368	19448232	-	6943	protein_coding	chromosome 22 open reading frame 39 [Source:HGNC Symbol;Acc:HGNC:27012]	-	151	125	110	203	110	119	148	1.18027	1.10622	1.0352	2.10148	1.20611	1.29935	1.63261
ENSG00000156232	172.298	182.954	155.522	185.164	255.567	225.741	214.104	170.258	220.144	-0.368854	0.0111018	0.0439664	WHAMM	15	82809628	82836108	+	5123	protein_coding	WAS protein homolog associated with actin, golgi membranes and microtubules [Source:HGNC Symbol;Acc:HGNC:30493]	-	218	204	163	177	231	205	192	2.30931	2.44672	2.07894	2.48328	3.43265	3.03358	2.87041
ENSG00000109265	55.3252	44.8416	30.532	65.9059	96.2525	80.3857	46.8352	43.5663	72.3448	-0.724244	0.0111046	0.0439664	KIAA1211	4	56049073	56328625	+	6745	protein_coding	KIAA1211 [Source:HGNC Symbol;Acc:HGNC:29219]	-	70	50	32	63	87	73	42	0.563204	0.455477	0.309989	0.671329	0.981927	0.820478	0.476908
ENSG00000142279	381.744	302.233	310.09	399.62	386.116	385.411	452.741	331.356	405.972	-0.290108	0.0111334	0.0440677	WTIP	19	34481638	34512304	+	13733	protein_coding	WT1 interacting protein [Source:HGNC Symbol;Acc:HGNC:20964]	-	483	337	325	382	349	350	406	1.90867	1.5078	1.54631	1.99928	1.93465	1.9321	2.26427
ENSG00000213347	49.7926	71.7466	56.2933	31.3838	26.5524	40.7434	44.605	59.2775	35.8211	0.725905	0.0111356	0.0440677	MXD3	5	177301461	177312757	-	5154	protein_coding	MAX dimerization protein 3 [Source:HGNC Symbol;Acc:HGNC:14008]	bHLH	63	80	59	30	24	37	40	0.663355	0.953727	0.747973	0.418363	0.354494	0.544231	0.594405
ENSG00000267480	0	0	0	2.09225	7.74445	4.4047	0	0	3.56035	-4.46181	0.0111404	1	AP001542.3	18	12031178	12032181	-	527	antisense	novel transcript, antisense IMPA2	-	0	0	0	2	7	4	0	0	0	0	0.27277	1.01118	0.575408	0
ENSG00000251442	7.11323	0.896833	5.72474	9.41513	24.3397	12.1129	13.3815	4.57827	14.8123	-1.68008	0.011162	0.0441588	LINC01094	4	78645903	78682699	+	2951	lincRNA	long intergenic non-protein coding RNA 1094 [Source:HGNC Symbol;Acc:HGNC:49219]	-	9	1	6	9	22	11	12	0.16551	0.0208214	0.13285	0.219205	0.567538	0.282585	0.311443
ENSG00000100227	738.196	638.545	707.96	809.701	757.85	843.5	795.084	694.9	801.534	-0.205298	0.0111642	0.0441588	POLDIP3	22	42583721	42614962	-	3650	protein_coding	DNA polymerase delta interacting protein 3 [Source:HGNC Symbol;Acc:HGNC:23782]	-	934	712	742	774	685	766	713	13.8869	11.9858	13.2828	15.2414	14.2869	15.9097	14.9611
ENSG00000131043	299.546	352.455	314.861	379.744	391.648	382.107	393.639	322.287	386.784	-0.264125	0.0111692	0.0441633	AAR2	20	36236459	36270918	+	3101	protein_coding	AAR2 splicing factor homolog [Source:HGNC Symbol;Acc:HGNC:15886]	-	379	393	330	363	354	347	353	6.63265	7.78698	6.95329	8.41359	8.69047	8.48309	8.71847
ENSG00000133731	377.001	399.987	439.851	309.653	377.265	301.722	343.458	405.613	333.025	0.283476	0.0111708	0.0441633	IMPA1	8	81657961	81686693	-	3720	protein_coding	inositol monophosphatase 1 [Source:HGNC Symbol;Acc:HGNC:6050]	-	477	446	461	296	341	274	308	6.95866	7.36666	8.09723	5.71907	6.97836	5.58385	6.34125
ENSG00000220412	10.2747	8.96833	8.58712	3.13838	0	1.10117	3.34537	9.27671	1.89623	2.28593	0.0111748	0.0441682	AL356234.1	6	137705423	137707201	-	1779	processed_pseudogene	protein tyrosine phosphatase, non-receptor type 11 (PTPN11) pseudogene	-	13	10	9	3	0	1	3	0.396568	0.345384	0.330556	0.121205	0	0.0426138	0.129155
ENSG00000152818	1429.76	1605.33	1638.23	1331.72	1481.4	1397.39	1276.82	1557.77	1371.83	0.182574	0.0112	0.0442568	UTRN	6	144285701	144853034	+	14604	protein_coding	utrophin [Source:HGNC Symbol;Acc:HGNC:12635]	-	1809	1790	1717	1273	1339	1269	1145	6.72228	7.53112	7.68205	6.26518	6.97992	6.58743	6.00483
ENSG00000156795	91.6817	140.803	116.403	84.7362	88.508	79.2845	72.4831	116.296	81.253	0.513847	0.0112194	0.0443225	WDYHV1	8	123416725	123470028	+	4930	protein_coding	WDYHV motif containing 1 [Source:HGNC Symbol;Acc:HGNC:25490]	-	116	157	122	81	80	72	65	1.27691	1.95673	1.61693	1.1809	1.23534	1.10716	1.0098
ENSG00000148848	4039.53	3881.49	3749.71	4605.04	4125.58	4242.82	4150.49	3890.24	4280.99	-0.137933	0.0112237	0.0443286	ADAM12	10	126012381	126388455	-	9860	protein_coding	ADAM metallopeptidase domain 12 [Source:HGNC Symbol;Acc:HGNC:190]	-	5111	4328	3930	4402	3729	3853	3722	28.1306	26.9705	26.0432	32.0885	28.791	29.6243	28.9112
ENSG00000168427	4.74216	0	0	10.4613	4.4254	7.70822	14.4966	1.58072	9.27287	-2.47176	0.0112287	0.0443377	KLHL30	2	238138722	238152947	+	3726	protein_coding	kelch like family member 30 [Source:HGNC Symbol;Acc:HGNC:24770]	-	6	0	0	10	4	7	13	0.0873893	0	0	0.192901	0.0817257	0.142423	0.267219
ENSG00000134955	33.1951	36.7701	34.3485	14.6458	23.2334	4.4047	23.4176	34.7712	16.4254	1.0833	0.0112345	0.0443498	SLC37A2	11	125063067	125090312	+	6371	protein_coding	solute carrier family 37 member 2 [Source:HGNC Symbol;Acc:HGNC:20644]	-	42	41	36	14	21	4	21	0.35776	0.395416	0.36921	0.157942	0.25093	0.0475969	0.252452
ENSG00000170604	341.435	333.622	333.943	335.806	419.307	422.851	472.813	336.333	412.694	-0.293935	0.0112375	0.0443504	IRF2BP1	19	45883607	45886170	-	2564	protein_coding	interferon regulatory factor 2 binding protein 1 [Source:HGNC Symbol;Acc:HGNC:21728]	-	432	372	350	321	379	384	424	9.14357	8.91463	8.91925	8.99837	11.2529	11.3538	12.6653
ENSG00000158864	795.892	754.236	777.611	699.858	684.831	660.705	673.535	775.913	679.732	0.191113	0.011256	0.0444038	NDUFS2	1	161197104	161214395	+	3658	protein_coding	NADH:ubiquinone oxidoreductase core subunit S2 [Source:HGNC Symbol;Acc:HGNC:7708]	-	1007	841	815	669	619	600	604	14.9395	14.1264	14.5577	13.145	12.8822	12.4347	12.6462
ENSG00000197386	852.798	811.634	853.941	708.227	781.083	766.417	657.923	839.458	728.413	0.204834	0.0112565	0.0444038	HTT	4	3041422	3243960	+	19796	protein_coding	huntingtin [Source:HGNC Symbol;Acc:HGNC:4851]	-	1079	905	895	677	706	696	590	2.95797	2.80899	2.95409	2.45803	2.71499	2.66537	2.28266
ENSG00000071462	687.613	685.18	606.823	541.893	567.558	604.545	556.447	659.872	567.611	0.218627	0.0112893	0.0444992	BUD23	7	73683025	73705161	+	7944	protein_coding	BUD23, rRNA methyltransferase and ribosome maturation factor [Source:HGNC Symbol;Acc:HGNC:16405]	-	870	764	636	518	513	549	499	5.94333	5.90925	5.23114	4.6867	4.91609	5.23913	4.81092
ENSG00000165434	245.011	247.526	255.705	211.317	203.568	212.527	159.463	249.414	196.719	0.341205	0.0112927	0.0444992	PGM2L1	11	74330318	74398473	-	8820	protein_coding	phosphoglucomutase 2 like 1 [Source:HGNC Symbol;Acc:HGNC:20898]	-	310	276	268	202	184	193	143	1.90741	1.92273	1.98538	1.64611	1.58815	1.65888	1.24175
ENSG00000184530	10.2747	12.5557	10.4954	3.13838	5.53175	2.20235	0	11.1086	2.71812	2.02725	0.0112954	0.0444992	C6orf58	6	127519455	127591817	+	1530	protein_coding	chromosome 6 open reading frame 58 [Source:HGNC Symbol;Acc:HGNC:20960]	-	13	14	11	3	5	2	0	0.461107	0.562231	0.469764	0.140931	0.248783	0.099098	0
ENSG00000197223	198.38	200.891	213.724	138.089	162.633	177.289	158.348	204.332	159.09	0.361132	0.0112965	0.0444992	C1D	2	68041130	68110948	-	3581	protein_coding	C1D nuclear receptor corepressor [Source:HGNC Symbol;Acc:HGNC:29911]	-	251	224	224	132	147	161	142	3.80381	3.84346	4.08716	2.64939	3.12503	3.40838	3.03704
ENSG00000125505	1426.6	1378.43	1360.58	1222.92	1291.11	1267.45	1197.64	1388.54	1244.78	0.158185	0.0112969	0.0444992	MBOAT7	19	54173412	54189882	-	5292	protein_coding	membrane bound O-acyltransferase domain containing 7 [Source:HGNC Symbol;Acc:HGNC:15505]	-	1805	1537	1426	1169	1167	1151	1074	18.51	17.8457	17.6067	15.8771	16.7878	16.4885	15.5436
ENSG00000164284	371.469	399.987	426.493	396.482	308.672	280.799	298.853	399.317	321.202	0.311699	0.0112973	0.0444992	GRPEL2	5	149345430	149354583	+	4419	protein_coding	GrpE like 2, mitochondrial [Source:HGNC Symbol;Acc:HGNC:21060]	-	470	446	447	379	279	255	268	5.77197	6.20139	6.6094	6.16441	4.80642	4.37464	4.64492
ENSG00000179950	1168.94	1104.9	1042.86	956.159	972.482	970.135	1016.99	1105.57	978.942	0.176701	0.0113124	0.0445476	PUF60	8	143816344	143829859	-	5424	protein_coding	poly(U) binding splicing factor 60 [Source:HGNC Symbol;Acc:HGNC:17042]	-	1479	1232	1093	914	879	881	912	14.7978	13.9563	13.1668	12.1116	12.337	12.3135	12.8778
ENSG00000025772	333.532	324.653	339.668	268.854	268.843	269.788	292.163	332.618	274.912	0.275005	0.0113382	0.0446384	TOMM34	20	44942130	44960486	-	2062	protein_coding	translocase of outer mitochondrial membrane 34 [Source:HGNC Symbol;Acc:HGNC:15746]	-	422	362	356	257	243	245	262	11.1064	10.7869	11.2808	8.95821	8.97138	9.00749	9.7315
ENSG00000013275	868.605	854.682	843.446	688.351	709.171	813.768	767.206	855.577	744.624	0.201051	0.0113476	0.0446645	PSMC4	19	39971005	39981441	+	2387	protein_coding	proteasome 26S subunit, ATPase 4 [Source:HGNC Symbol;Acc:HGNC:9551]	-	1099	953	884	658	641	739	688	24.9859	24.5312	24.1979	19.813	20.4431	23.4703	22.0751
ENSG00000205269	12.6458	15.2462	24.8072	43.9373	36.5096	27.5294	27.8781	17.5664	33.9636	-0.96457	0.0114022	0.0448683	TMEM170B	6	11538278	11583524	+	8362	protein_coding	transmembrane protein 170B [Source:HGNC Symbol;Acc:HGNC:34244]	-	16	17	26	42	33	25	25	0.103839	0.124916	0.203162	0.361007	0.300432	0.22665	0.22898
ENSG00000048342	204.703	216.137	193.687	237.47	244.503	264.282	275.436	204.842	255.423	-0.317321	0.0114115	0.0448937	CC2D2A	4	15469865	15601557	+	7606	protein_coding	coiled-coil and C2 domain containing 2A [Source:HGNC Symbol;Acc:HGNC:29253]	-	259	241	203	227	221	240	247	1.84796	1.94688	1.74389	2.14509	2.21196	2.39211	2.48718
ENSG00000127054	988.74	887.864	984.656	783.548	899.463	820.375	829.653	953.753	833.26	0.195387	0.0114481	0.0450267	INTS11	1	1311585	1324691	-	8220	protein_coding	integrator complex subunit 11 [Source:HGNC Symbol;Acc:HGNC:26052]	-	1251	990	1032	749	813	745	744	8.25915	7.40017	8.20326	6.54918	7.5294	6.87085	6.93216
ENSG00000120549	98.7949	127.35	114.495	127.627	162.633	148.659	173.959	113.547	153.22	-0.433722	0.0115072	0.0452481	KIAA1217	10	23694746	24547848	+	10807	protein_coding	KIAA1217 [Source:HGNC Symbol;Acc:HGNC:25428]	-	125	142	120	122	147	135	156	0.627704	0.80735	0.725529	0.811393	1.03551	0.947011	1.10557
ENSG00000001497	400.712	418.821	403.595	320.114	328.586	373.298	342.343	407.709	341.085	0.257597	0.0115118	0.0452552	LAS1L	X	65512582	65534775	-	5589	protein_coding	LAS1 like, ribosome biogenesis factor [Source:HGNC Symbol;Acc:HGNC:25726]	-	507	467	423	306	297	339	307	4.92293	5.13406	4.94521	3.93517	4.04542	4.59824	4.20699
ENSG00000184220	169.927	148.874	169.834	119.258	130.549	122.23	124.894	162.879	124.233	0.39147	0.0115463	0.0453796	CMSS1	3	99817834	100181732	+	7210	protein_coding	cms1 ribosomal small subunit homolog (yeast) [Source:HGNC Symbol;Acc:HGNC:28666]	-	215	166	178	114	118	111	112	1.61828	1.41466	1.61311	1.13644	1.24592	1.16712	1.18973
ENSG00000149256	160.443	156.946	191.779	129.72	139.4	131.04	113.743	169.723	128.476	0.399525	0.0115831	0.045513	TENM4	11	78652831	79440948	-	16330	protein_coding	teneurin transmembrane protein 4 [Source:HGNC Symbol;Acc:HGNC:29945]	-	203	175	201	124	126	119	102	0.674621	0.658461	0.804245	0.545773	0.587389	0.552442	0.478389
ENSG00000198589	640.191	643.029	624.951	550.262	521.091	602.342	512.957	636.057	546.663	0.218572	0.0116345	0.0456939	LRBA	4	150264531	151015727	-	16657	protein_coding	LPS responsive beige-like anchor protein [Source:HGNC Symbol;Acc:HGNC:1742]	-	810	717	655	526	471	547	460	2.63899	2.64485	2.56935	2.26969	2.15261	2.48953	2.11509
ENSG00000153827	2776.53	2844.75	2949.2	2788.97	2478.22	2594.37	2449.93	2856.83	2577.87	0.147676	0.0116348	0.0456939	TRIP12	2	229763838	229923239	-	12594	protein_coding	thyroid hormone receptor interactor 12 [Source:HGNC Symbol;Acc:HGNC:12306]	-	3513	3172	3091	2666	2240	2356	2197	15.1379	15.4756	16.0367	15.215	13.5402	14.182	13.3608
ENSG00000068745	441.811	397.297	422.677	432.05	486.794	530.766	582.095	420.595	507.926	-0.270808	0.0116496	0.0457387	IP6K2	3	48688003	48740353	-	5624	protein_coding	inositol hexakisphosphate kinase 2 [Source:HGNC Symbol;Acc:HGNC:17313]	-	559	443	443	413	440	482	522	5.39407	4.83991	5.14679	5.27815	5.95592	6.49723	7.10874
ENSG00000111229	1343.61	1377.54	1358.67	1278.37	1166.09	1226.71	1200.99	1359.94	1218.04	0.158566	0.0116519	0.0457387	ARPC3	12	110434825	110450422	-	3025	protein_coding	actin related protein 2/3 complex subunit 3 [Source:HGNC Symbol;Acc:HGNC:706]	-	1700	1536	1424	1222	1054	1114	1077	30.4981	31.1993	30.7583	29.035	26.5251	27.9181	27.2683
ENSG00000162777	18.1783	14.3493	19.0825	35.5683	30.9778	27.5294	35.684	17.2034	32.4399	-0.915486	0.0116565	0.0457457	DENND2D	1	111187174	111204535	-	5515	protein_coding	DENN domain containing 2D [Source:HGNC Symbol;Acc:HGNC:26192]	-	23	16	20	34	28	25	32	0.226325	0.17826	0.236953	0.443108	0.386504	0.343653	0.444398
ENSG00000102743	139.103	175.779	144.073	134.95	121.699	93.5998	94.7856	152.985	111.259	0.45718	0.0116862	0.0458478	SLC25A15	13	40789412	40810111	+	1837	protein_coding	solute carrier family 25 member 15 [Source:HGNC Symbol;Acc:HGNC:10985]	-	176	196	151	129	110	85	85	5.1994	6.5558	5.37089	5.04728	4.55853	3.50781	3.54386
ENSG00000116984	662.321	721.053	774.749	574.323	695.894	606.747	566.483	719.374	610.862	0.234886	0.0116883	0.0458478	MTR	1	236795281	236903981	+	11374	protein_coding	5-methyltetrahydrofolate-homocysteine methyltransferase [Source:HGNC Symbol;Acc:HGNC:7468]	-	838	804	812	549	629	551	508	3.99835	4.34331	4.66467	3.46925	4.20997	3.67252	3.42072
ENSG00000179943	152.539	130.938	132.623	163.196	203.568	171.783	186.226	138.7	181.193	-0.382448	0.0116913	0.0458485	FIZ1	19	55591371	55601970	-	6790	protein_coding	FLT3 interacting zinc finger 1 [Source:HGNC Symbol;Acc:HGNC:25917]	zf-C2H2	193	146	139	156	184	156	167	1.54254	1.32118	1.33759	1.65132	2.06296	1.74173	1.88371
ENSG00000167600	74.2938	123.763	121.174	97.2897	63.062	66.0705	42.3747	106.41	67.1992	0.656955	0.0117294	0.0459867	CYP2S1	19	41193049	41207539	+	2874	protein_coding	cytochrome P450 family 2 subfamily S member 1 [Source:HGNC Symbol;Acc:HGNC:15654]	-	94	138	127	93	57	60	38	1.77497	2.95033	2.88732	2.3258	1.50984	1.58267	1.01266
ENSG00000185633	1642.37	1539.86	1673.53	1748.08	1823.27	1837.86	1765.24	1618.59	1793.61	-0.148076	0.0117441	0.0460333	NDUFA4L2	12	57234903	57240715	-	2806	protein_coding	NDUFA4, mitochondrial complex associated like 2 [Source:HGNC Symbol;Acc:HGNC:29836]	-	2078	1717	1754	1671	1648	1669	1583	40.1891	37.5977	40.8433	42.8021	44.7107	45.0915	43.2076
ENSG00000113761	131.2	121.969	117.357	149.596	189.186	137.647	183.996	123.509	165.106	-0.416399	0.0117488	0.0460403	ZNF346	5	177022696	177081189	+	4686	protein_coding	zinc finger protein 346 [Source:HGNC Symbol;Acc:HGNC:16403]	-	166	136	123	143	171	125	165	1.92245	1.78326	1.71507	2.19336	2.77802	2.02225	2.6968
ENSG00000134072	60.0673	81.6118	54.3851	46.0295	34.2969	33.0352	49.0655	65.3547	40.6068	0.685955	0.0117528	0.0460446	CAMK1	3	9757342	9769992	-	2720	protein_coding	calcium/calmodulin dependent protein kinase I [Source:HGNC Symbol;Acc:HGNC:1459]	-	76	91	57	44	31	30	44	1.51633	2.05566	1.36926	1.16268	0.86763	0.836139	1.23894
ENSG00000237238	26.8722	37.667	19.0825	14.6458	14.3826	8.80939	14.4966	27.8739	13.0836	1.09224	0.0117946	0.0461971	BMS1P10	9	63299453	63385117	-	1596	transcribed_unprocessed_pseudogene	BMS1, ribosome biogenesis factor pseudogene 10 [Source:HGNC Symbol;Acc:HGNC:49154]	-	34	42	20	14	13	8	13	1.1561	1.61694	0.818796	0.630481	0.620086	0.38	0.623846
ENSG00000165997	468.683	554.243	460.842	562.815	626.194	623.265	535.26	494.589	586.884	-0.246965	0.0118477	0.0463939	ARL5B	10	18659405	18681639	+	7196	protein_coding	ADP ribosylation factor like GTPase 5B [Source:HGNC Symbol;Acc:HGNC:23052]	-	593	618	483	538	566	566	480	4.47212	5.27686	4.38565	5.37363	5.9878	5.96282	5.10878
ENSG00000205090	48.2119	17.9367	24.8072	54.3985	45.3604	66.0705	51.2957	30.3186	54.2813	-0.827821	0.0118679	0.0464532	TMEM240	1	1535174	1540453	-	1380	protein_coding	transmembrane protein 240 [Source:HGNC Symbol;Acc:HGNC:25186]	-	61	20	26	52	41	60	46	2.39884	0.890491	1.23104	2.70833	2.26176	3.29608	2.55297
ENSG00000006704	181.783	142.596	122.128	193.533	211.313	182.795	198.492	148.836	196.533	-0.395583	0.0118687	0.0464532	GTF2IRD1	7	74453790	74602604	+	6498	protein_coding	GTF2I repeat domain containing 1 [Source:HGNC Symbol;Acc:HGNC:4661]	GTF2I	230	159	128	185	191	166	178	1.92087	1.50347	1.28709	2.0463	2.23767	1.93667	2.09801
ENSG00000149743	327.209	304.026	272.88	236.424	252.248	251.068	243.097	301.372	245.709	0.296988	0.0118771	0.0464642	TRPT1	11	64223799	64226254	-	2210	protein_coding	tRNA phosphotransferase 1 [Source:HGNC Symbol;Acc:HGNC:20316]	-	414	339	286	226	228	228	218	10.1662	9.4251	8.45575	7.35009	7.85388	7.82112	7.55495
ENSG00000272405	2.37108	0	2.86237	5.23063	12.1699	15.4164	3.34537	1.74448	9.04057	-2.37066	0.0118772	0.0464642	AL365181.3	1	156641666	156644887	-	3222	antisense	novel transcript, antisense to BCAN	-	3	0	3	5	11	14	3	0.0505296	0	0.0608379	0.111538	0.259902	0.329404	0.071312
ENSG00000143630	39.518	37.667	44.8438	63.8137	78.5509	56.1599	55.7562	40.6763	63.5702	-0.646085	0.0119084	0.0465748	HCN3	1	155277583	155289848	+	4121	protein_coding	hyperpolarization activated cyclic nucleotide gated potassium channel 3 [Source:HGNC Symbol;Acc:HGNC:19183]	-	50	42	47	61	71	51	50	0.658442	0.626217	0.745201	1.06391	1.31159	0.938196	0.929254
ENSG00000135040	361.194	397.297	436.035	341.037	320.842	345.769	311.12	398.175	329.692	0.269913	0.0119207	0.0466116	NAA35	9	85941146	86022298	+	3641	protein_coding	N(alpha)-acetyltransferase 35, NatC auxiliary subunit [Source:HGNC Symbol;Acc:HGNC:24340]	-	457	443	457	326	290	314	279	6.81154	7.47587	8.20113	6.43537	6.06344	6.53785	5.86882
ENSG00000151229	284.529	372.186	397.87	308.607	285.438	275.294	246.443	351.528	278.945	0.330195	0.0119263	0.046622	SLC2A13	12	39755021	40106089	-	10027	protein_coding	solute carrier family 2 member 13 [Source:HGNC Symbol;Acc:HGNC:15956]	-	360	415	417	295	258	250	221	1.94841	2.54305	2.71734	2.1146	1.9588	1.89015	1.68806
ENSG00000116117	141.474	208.065	151.706	201.902	224.589	232.348	212.989	167.082	217.957	-0.384867	0.0119387	0.0466593	PARD3B	2	204545793	205620162	+	10382	protein_coding	par-3 family cell polarity regulator beta [Source:HGNC Symbol;Acc:HGNC:14446]	-	179	232	159	193	203	211	191	0.935668	1.37305	1.00068	1.33614	1.48853	1.54073	1.40903
ENSG00000203880	337.483	428.686	371.154	413.22	463.561	469.1	480.619	379.108	456.625	-0.269344	0.0119746	0.0467878	PCMTD2	20	64255695	64287821	+	5997	protein_coding	protein-L-isoaspartate (D-aspartate) O-methyltransferase domain containing 2 [Source:HGNC Symbol;Acc:HGNC:15882]	-	427	478	389	395	419	426	431	3.86406	4.89748	4.23832	4.73412	5.3189	5.3852	5.5044
ENSG00000167244	12.6458	1.79367	0.954124	12.5535	15.4889	23.1247	16.7269	5.13118	16.9735	-1.68026	0.0119774	0.0467878	IGF2	11	2129112	2149603	-	6979	protein_coding	insulin like growth factor 2 [Source:HGNC Symbol;Acc:HGNC:5466]	-	16	2	1	12	14	21	15	0.124416	0.0176082	0.00936236	0.123585	0.152713	0.228114	0.164613
ENSG00000112624	237.898	245.732	246.164	306.515	315.31	316.037	258.709	243.265	299.143	-0.299132	0.0119831	0.0467983	BICRAL	6	42746958	42868560	+	6843	protein_coding	BRD4 interacting chromatin remodeling complex associated protein like [Source:HGNC Symbol;Acc:HGNC:21111]	-	301	274	258	293	285	287	232	2.3871	2.46027	2.46349	3.0775	3.17059	3.17952	2.59662
ENSG00000112367	234.737	232.28	219.449	268.854	258.886	303.924	297.738	228.822	282.351	-0.302045	0.0120117	0.0468988	FIG4	6	109691312	109825428	+	3592	protein_coding	FIG4 phosphoinositide 5-phosphatase [Source:HGNC Symbol;Acc:HGNC:16873]	-	297	259	230	257	234	276	267	4.48714	4.43039	4.18379	5.14249	4.95931	5.82504	5.69301
ENSG00000198373	480.539	490.567	468.475	549.216	607.386	534.07	548.641	479.86	559.828	-0.222018	0.0120477	0.0470279	WWP2	16	69762306	69941741	+	9015	protein_coding	WW domain containing E3 ubiquitin protein ligase 2 [Source:HGNC Symbol;Acc:HGNC:16804]	-	608	547	491	525	549	485	492	3.66006	3.72821	3.55872	4.18572	4.63605	4.07852	4.17991
ENSG00000108819	1022.73	973.063	939.812	1060.77	1041.08	1134.21	1236.67	978.534	1118.18	-0.191465	0.0120824	0.047152	PPP1R9B	17	50133735	50150630	-	4298	protein_coding	protein phosphatase 1 regulatory subunit 9B [Source:HGNC Symbol;Acc:HGNC:9298]	-	1294	1085	985	1014	941	1030	1109	16.3387	15.5111	14.9744	16.957	16.6673	18.1676	19.7621
ENSG00000125510	3.16144	5.381	9.54124	15.6919	19.9143	16.5176	12.2664	6.02789	16.0975	-1.43973	0.0121213	0.0472924	OPRL1	20	64080173	64100643	+	3549	protein_coding	opioid related nociceptin receptor 1 [Source:HGNC Symbol;Acc:HGNC:8155]	-	4	6	10	15	18	15	11	0.0611651	0.103878	0.184108	0.303782	0.386107	0.320414	0.237385
ENSG00000225663	665.483	587.425	573.429	618.26	760.063	706.954	802.89	608.779	722.042	-0.244187	0.0121309	0.0473183	MCRIP1	17	81822361	81833302	-	3726	protein_coding	MAPK regulated corepressor interacting protein 1 [Source:HGNC Symbol;Acc:HGNC:28007]	-	842	655	601	591	687	642	720	12.2636	10.8013	10.5393	11.4004	14.0364	13.0623	14.7998
ENSG00000178980	948.431	895.039	925.5	753.21	777.764	802.756	892.1	922.99	806.458	0.195446	0.0121458	0.0473646	SELENOW	19	47778572	47784686	+	5261	protein_coding	selenoprotein W [Source:HGNC Symbol;Acc:HGNC:10752]	-	1200	998	970	720	703	729	800	12.3784	11.6558	12.0471	9.83651	10.1725	10.5047	11.6463
ENSG00000176771	104.327	134.525	117.357	164.242	144.932	161.873	156.117	118.737	156.791	-0.403796	0.0121778	0.0474773	NCKAP5	2	132671799	133568463	-	9552	protein_coding	NCK associated protein 5 [Source:HGNC Symbol;Acc:HGNC:29847]	-	132	150	123	157	131	147	140	0.749945	0.964885	0.841374	1.18136	1.04404	1.16667	1.12254
ENSG00000147862	1168.15	1259.15	1286.16	1083.79	1101.92	1125.4	1102.86	1237.82	1103.49	0.164876	0.0121806	0.0474773	NFIB	9	14081843	14398983	-	12765	protein_coding	nuclear factor I B [Source:HGNC Symbol;Acc:HGNC:7785]	CTF/NFI	1478	1404	1348	1036	996	1022	989	6.28353	6.7581	6.89997	5.83332	5.93992	6.06955	5.93393
ENSG00000170836	130.409	141.7	167.926	256.301	165.953	188.301	176.19	146.678	196.686	-0.427455	0.0121857	0.0474858	PPM1D	17	60600183	60666280	+	5044	protein_coding	protein phosphatase, Mg2+/Mn2+ dependent 1D [Source:HGNC Symbol;Acc:HGNC:9277]	-	165	158	176	245	150	171	158	1.77525	1.92469	2.2799	3.49114	2.2639	2.57008	2.3991
ENSG00000132031	67.9709	61.8815	61.0639	83.69	108.422	96.9033	79.1738	63.6388	92.0474	-0.530086	0.0121909	0.0474943	MATN3	2	19992111	20012694	-	3118	protein_coding	matrilin 3 [Source:HGNC Symbol;Acc:HGNC:6909]	-	86	69	64	80	98	88	71	1.49683	1.35973	1.34117	1.84413	2.39272	2.1396	1.74401
ENSG00000112183	104.327	104.033	73.4676	127.627	157.102	109.016	132.7	93.9425	131.611	-0.482194	0.0122012	0.0475232	RBM24	6	17281346	17293875	+	3444	protein_coding	RNA binding motif protein 24 [Source:HGNC Symbol;Acc:HGNC:21539]	-	132	116	77	122	142	99	119	2.07999	2.06954	1.46085	2.54609	3.13882	2.17921	2.64637
ENSG00000108344	1468.49	1429.55	1479.85	1189.44	1270.09	1350.04	1383.87	1459.3	1298.36	0.168961	0.0122056	0.0475275	PSMD3	17	39980797	39997960	+	4964	protein_coding	proteasome 26S subunit, non-ATPase 3 [Source:HGNC Symbol;Acc:HGNC:9560]	-	1858	1594	1551	1137	1148	1226	1241	20.3125	19.7304	20.4154	16.4629	17.6056	18.7234	19.1473
ENSG00000058729	306.659	378.463	329.173	262.577	225.695	305.025	289.932	338.099	270.808	0.319387	0.0122083	0.0475275	RIOK2	5	97160867	97183260	-	5502	protein_coding	RIO kinase 2 [Source:HGNC Symbol;Acc:HGNC:18999]	-	388	422	345	251	204	277	260	3.82702	4.71271	4.0971	3.27891	2.82261	3.81668	3.61926
ENSG00000283378	33.9855	13.4525	40.0732	13.5996	13.2762	8.80939	16.7269	29.1704	13.103	1.1545	0.0122884	0.0478222	CNTNAP3C	9	61330717	61453030	+	1728	protein_coding	contactin associated protein like 3C [Source:HGNC Symbol;Acc:HGNC:53878]	-	43	15	42	13	12	8	15	1.35044	0.533367	1.58812	0.540725	0.528663	0.350972	0.664836
ENSG00000135778	187.315	212.549	168.88	236.424	223.483	262.079	235.291	189.582	239.319	-0.335296	0.0122899	0.0478222	NTPCR	1	232950605	232983882	+	15854	protein_coding	nucleoside-triphosphatase, cancer-related [Source:HGNC Symbol;Acc:HGNC:28204]	-	237	237	177	226	202	238	211	0.811259	0.918519	0.729479	1.02458	0.969961	1.13806	1.01932
ENSG00000167778	940.528	889.658	861.574	742.749	731.298	819.274	839.689	897.253	783.252	0.197151	0.0123361	0.0479902	SPRYD3	12	53064316	53079420	-	3479	protein_coding	SPRY domain containing 3 [Source:HGNC Symbol;Acc:HGNC:25920]	-	1190	992	903	710	661	744	753	18.5628	17.5201	16.9594	14.6683	14.464	16.2123	16.5771
ENSG00000243710	10.2747	13.4525	14.3119	19.8764	27.6588	30.8329	25.6479	12.6797	26.004	-1.04168	0.0123429	0.0480052	CFAP57	1	43172149	43254358	+	5764	protein_coding	cilia and flagella associated protein 57 [Source:HGNC Symbol;Acc:HGNC:26485]	-	13	15	15	19	25	28	23	0.122397	0.159899	0.170038	0.236922	0.330185	0.368265	0.305612
ENSG00000008083	382.534	415.234	374.017	321.161	318.629	336.959	332.307	390.595	327.264	0.255369	0.0123669	0.048087	JARID2	6	15246296	15522040	+	6015	protein_coding	jumonji and AT-rich interaction domain containing 2 [Source:HGNC Symbol;Acc:HGNC:6196]	ARID	484	463	392	307	288	306	298	4.36676	4.72959	4.25823	3.66842	3.64501	3.85667	3.79444
ENSG00000258976	25.2915	21.524	31.4861	13.5996	12.1699	16.5176	4.4605	26.1005	11.6869	1.15479	0.0123768	0.0481137	AC013451.2	14	74614693	74616647	-	717	lincRNA	novel transcript	-	32	24	33	13	11	15	4	2.42204	2.0567	3.00728	1.30317	1.16793	1.58598	0.427276
ENSG00000213398	225.252	176.676	200.366	228.055	274.375	257.675	253.133	200.765	253.31	-0.332615	0.0124225	0.0482798	LCAT	16	67939750	67944131	-	2625	protein_coding	lecithin-cholesterol acyltransferase [Source:HGNC Symbol;Acc:HGNC:6522]	-	285	197	210	218	248	234	227	5.89204	4.61121	5.22719	5.96903	7.19224	6.75792	6.62314
ENSG00000103051	533.493	495.052	489.466	558.631	597.429	608.949	586.555	506.003	587.891	-0.214905	0.0124374	0.0483257	COG4	16	70480568	70523565	-	4786	protein_coding	component of oligomeric golgi complex 4 [Source:HGNC Symbol;Acc:HGNC:18620]	-	675	552	513	534	540	553	526	7.65387	7.08671	7.00363	8.01946	8.5894	8.75949	8.41744
ENSG00000109929	407.035	415.234	456.071	462.387	575.302	515.35	477.273	426.113	507.578	-0.253171	0.0124474	0.0483529	SC5D	11	121292453	121308694	+	5566	protein_coding	sterol-C5-desaturase [Source:HGNC Symbol;Acc:HGNC:10547]	-	515	463	478	442	520	468	428	5.02127	5.11112	5.6113	5.70763	7.11217	6.37425	5.88935
ENSG00000273749	1986.96	1871.69	1936.87	1793.06	1632.97	1773.99	1776.39	1931.84	1744.1	0.147638	0.012456	0.0483748	CYFIP1	15	22867052	22981063	-	10414	protein_coding	cytoplasmic FMR1 interacting protein 1 [Source:HGNC Symbol;Acc:HGNC:13759]	-	2514	2087	2030	1714	1476	1611	1593	13.1008	12.3136	12.7367	11.8296	10.7897	11.7275	11.7156
ENSG00000110104	248.173	203.581	235.669	172.611	160.421	219.134	155.002	229.141	176.792	0.374979	0.0124811	0.0484561	CCDC86	11	60842071	60851081	+	3384	protein_coding	coiled-coil domain containing 86 [Source:HGNC Symbol;Acc:HGNC:28359]	-	314	227	247	165	145	199	139	5.03558	4.12168	4.76919	3.50453	3.26197	4.45809	3.14595
ENSG00000179163	119.344	116.588	129.761	165.288	136.081	172.884	167.269	121.898	160.38	-0.397135	0.012483	0.0484561	FUCA1	1	23845077	23868294	-	2047	protein_coding	alpha-L-fucosidase 1 [Source:HGNC Symbol;Acc:HGNC:4006]	-	151	130	136	158	123	157	150	4.00322	3.90215	4.3411	5.54774	4.57435	5.81444	5.6123
ENSG00000140044	575.382	489.671	504.732	643.367	573.089	578.117	675.765	523.261	617.585	-0.237632	0.0125375	0.0486558	JDP2	14	75427716	75474111	+	6235	protein_coding	Jun dimerization protein 2 [Source:HGNC Symbol;Acc:HGNC:17546]	TF_bZIP	728	546	529	615	518	525	606	6.33643	5.38065	5.54367	7.08949	6.32463	6.38336	7.44395
ENSG00000197670	26.0819	22.4208	21.9449	10.4613	14.3826	11.0117	6.69075	23.4825	10.6366	1.14438	0.0125563	0.0487171	AL157838.1	20	53552770	53575863	+	2502	antisense	uncharacterized LOC101927770 [Source:NCBI gene;Acc:101927770]	-	33	25	23	10	13	10	6	0.715775	0.613947	0.600646	0.287269	0.395547	0.302997	0.183667
ENSG00000171469	352.5	390.122	400.732	504.232	477.943	420.649	420.402	381.118	455.807	-0.260336	0.012566	0.0487429	ZNF561	19	9604680	9621399	-	6467	protein_coding	zinc finger protein 561 [Source:HGNC Symbol;Acc:HGNC:28684]	zf-C2H2	446	435	420	482	432	382	377	3.74267	4.13299	4.24351	5.35699	5.08537	4.47803	4.46484
ENSG00000111087	19.759	21.524	15.266	41.845	50.8921	33.0352	20.0722	18.8497	36.4611	-0.949764	0.0125726	0.0487568	GLI1	12	57460135	57472262	+	4204	protein_coding	GLI family zinc finger 1 [Source:HGNC Symbol;Acc:HGNC:4317]	zf-C2H2	25	24	16	40	46	30	18	0.322721	0.350774	0.248677	0.683871	0.832984	0.540984	0.327927
ENSG00000171492	547.719	634.958	629.722	604.66	475.731	407.434	490.655	604.133	494.62	0.286792	0.0125982	0.0488441	LRRC8D	1	89821014	89936611	+	4852	protein_coding	leucine rich repeat containing 8 VRAC subunit D [Source:HGNC Symbol;Acc:HGNC:16992]	-	693	708	660	578	430	370	440	7.75108	8.96584	8.88795	8.56217	6.74667	5.78106	6.94543
ENSG00000023902	439.44	347.074	299.595	383.928	476.837	480.112	468.352	362.036	452.307	-0.317365	0.0126158	0.0489008	PLEKHO1	1	150149183	150164720	+	6565	protein_coding	pleckstrin homology domain containing O1 [Source:HGNC Symbol;Acc:HGNC:24310]	-	556	387	314	367	431	436	420	4.59611	3.62205	3.12517	4.01798	4.99786	5.03475	4.89984
ENSG00000078804	464.731	559.624	556.254	562.815	656.066	618.86	645.657	526.87	620.85	-0.23828	0.0126197	0.0489039	TP53INP2	20	34704290	34713439	+	4228	protein_coding	tumor protein p53 inducible nuclear protein 2 [Source:HGNC Symbol;Acc:HGNC:16104]	-	588	624	583	538	593	562	579	7.54731	9.06835	9.00973	9.14585	10.6773	10.0769	10.4884
ENSG00000049540	2088.13	2273.47	2248.87	2392.49	2875.4	2782.67	3759.08	2203.49	2952.41	-0.422093	0.0126457	0.048993	ELN	7	74027789	74069907	+	6542	protein_coding	elastin [Source:HGNC Symbol;Acc:HGNC:3327]	-	2642	2535	2357	2287	2599	2527	3371	21.9165	23.8093	23.5411	25.1265	30.2439	29.2834	39.4653
ENSG00000223811	8.69395	14.3493	23.8531	4.1845	5.53175	7.70822	3.34537	15.6321	5.19246	1.582	0.0126513	0.048998	AL589684.1	6	113357003	113367944	-	507	lincRNA	novel transcript	-	11	16	25	4	5	7	3	1.17743	1.93906	3.22189	0.56706	0.750765	1.04669	0.45319
ENSG00000198523	3.9518	3.58733	5.72474	7.32288	11.0635	16.5176	18.9571	4.42129	13.4653	-1.6115	0.0126531	0.048998	PLN	6	118548298	118560730	+	2001	protein_coding	phospholamban [Source:HGNC Symbol;Acc:HGNC:9080]	-	5	4	6	7	10	15	17	0.135604	0.122826	0.195922	0.251436	0.380447	0.56829	0.650682
ENSG00000122034	795.102	862.753	720.364	674.751	685.937	710.257	681.341	792.739	688.072	0.204986	0.0126647	0.049031	GTF3A	13	27424544	27435823	+	3001	protein_coding	general transcription factor IIIA [Source:HGNC Symbol;Acc:HGNC:4662]	zf-C2H2	1006	962	755	645	620	645	611	18.1921	19.6964	16.4384	15.4479	15.7278	16.2937	15.5935
ENSG00000115267	31.6144	23.3177	32.4402	60.6753	47.5731	52.8564	35.684	29.1241	49.1972	-0.757449	0.0126771	0.0490671	IFIH1	2	162267079	162318703	-	5108	protein_coding	interferon induced with helicase C domain 1 [Source:HGNC Symbol;Acc:HGNC:18873]	-	40	26	34	58	43	48	32	0.424971	0.312753	0.434917	0.816119	0.640854	0.712388	0.479807
ENSG00000197927	63.2288	52.0163	51.5227	81.5978	84.0826	91.3975	70.2528	55.5893	81.8327	-0.554116	0.0127471	0.0493262	C2orf27A	2	131722375	131767404	+	2566	transcribed_unprocessed_pseudogene	chromosome 2 open reading frame 27A [Source:HGNC Symbol;Acc:HGNC:25077]	-	80	58	54	78	76	83	63	1.69193	1.38883	1.37504	2.18481	2.25475	2.45215	1.8804
ENSG00000270629	218.93	188.335	214.678	128.673	209.1	154.164	122.664	207.314	153.65	0.433279	0.0127652	0.049374	NBPF14	1	148531385	148679751	-	12116	protein_coding	NBPF member 14 [Source:HGNC Symbol;Acc:HGNC:25232]	-	277	210	225	123	189	140	110	1.24071	1.06497	1.21339	0.729663	1.18753	0.875982	0.695345
ENSG00000100823	1012.45	979.341	1019	1182.12	1125.16	1040.61	1185.38	1003.6	1133.32	-0.175495	0.0127656	0.049374	APEX1	14	20455191	20457772	+	1886	protein_coding	apurinic/apyrimidinic endodeoxyribonuclease 1 [Source:HGNC Symbol;Acc:HGNC:587]	-	1281	1092	1068	1130	1017	945	1063	36.8602	35.5762	37.0005	43.0639	41.0507	37.9854	43.1677
ENSG00000215251	143.055	119.279	122.128	150.642	184.76	175.087	162.808	128.154	168.324	-0.389917	0.0127853	0.0494384	FASTKD5	20	3146519	3159897	-	2874	protein_coding	FAST kinase domains 5 [Source:HGNC Symbol;Acc:HGNC:25790]	-	181	133	128	144	167	159	146	3.41776	2.84344	2.91006	3.60124	4.42356	4.19408	3.89075
ENSG00000047579	75.8745	81.6118	76.3299	128.673	97.3588	93.5998	117.088	77.9387	109.18	-0.487649	0.0128213	0.0495656	DTNBP1	6	15522801	15663058	-	3052	protein_coding	dystrobrevin binding protein 1 [Source:HGNC Symbol;Acc:HGNC:17328]	-	96	91	80	123	88	85	105	1.70701	1.83204	1.71271	2.89666	2.19503	2.11135	2.63495
ENSG00000131724	1698.48	1714.74	1761.31	2042.04	1904.03	1924.85	1787.54	1724.85	1914.62	-0.151134	0.0128297	0.049586	IL13RA1	X	118727572	118794539	+	4372	protein_coding	interleukin 13 receptor subunit alpha 1 [Source:HGNC Symbol;Acc:HGNC:5974]	-	2149	1912	1846	1952	1721	1748	1603	26.6751	26.8711	27.5886	32.0905	29.9669	30.3101	28.0815
ENSG00000139173	83.7781	134.525	114.495	155.873	137.187	145.355	166.154	110.933	151.142	-0.45083	0.0128669	0.0497179	TMEM117	12	43835967	44389762	+	3440	protein_coding	transmembrane protein 117 [Source:HGNC Symbol;Acc:HGNC:25308]	-	106	150	120	149	124	132	149	1.67223	2.67924	2.2793	3.11318	2.74413	2.90899	3.31738
ENSG00000132963	1127.84	1182.92	1114.42	1069.14	974.695	1010.88	1010.3	1141.73	1016.25	0.167672	0.0128794	0.0497542	POMP	13	28659104	28678925	+	1428	protein_coding	proteasome maturation protein [Source:HGNC Symbol;Acc:HGNC:20330]	-	1427	1319	1168	1022	881	918	906	54.2308	56.7538	53.4433	51.4398	46.9666	48.735	48.5923
ENSG00000165474	3.9518	4.48416	12.4036	0	0	2.20235	1.11512	6.94652	0.829368	3.07034	0.0128802	1	GJB2	13	20187463	20193010	-	2546	protein_coding	gap junction protein beta 2 [Source:HGNC Symbol;Acc:HGNC:4284]	-	5	5	13	0	0	2	1	0.106577	0.120667	0.333629	0	0	0.0595522	0.0300821
ENSG00000013583	594.35	504.917	607.777	682.074	599.642	670.615	725.946	569.015	669.569	-0.23468	0.0128924	0.0497927	HEBP1	12	12974864	13000273	-	3442	protein_coding	heme binding protein 1 [Source:HGNC Symbol;Acc:HGNC:17176]	-	752	563	637	652	542	609	651	11.8565	10.0502	12.0922	13.6149	11.9875	13.4132	14.4856
ENSG00000099917	1149.18	1147.95	1077.21	946.744	935.972	1008.68	1079.44	1124.78	992.708	0.180956	0.0129015	0.0498042	MED15	22	20495913	20587632	+	10374	protein_coding	mediator complex subunit 15 [Source:HGNC Symbol;Acc:HGNC:14248]	-	1454	1280	1129	905	846	916	968	7.60621	7.58127	7.11093	6.27017	6.2082	6.69384	7.14655
ENSG00000048162	195.219	223.311	199.412	157.965	149.357	157.468	180.65	205.981	161.36	0.351937	0.0129022	0.0498042	NOP16	5	176383938	176388975	-	2862	protein_coding	NOP16 nucleolar protein [Source:HGNC Symbol;Acc:HGNC:26934]	-	247	249	209	151	135	143	162	4.68357	5.34574	4.7715	3.79214	3.59092	3.78785	4.33523
ENSG00000166689	18.1783	10.762	8.58712	24.0609	23.2334	22.0235	37.9142	12.5091	26.808	-1.0836	0.0129047	0.0498042	PLEKHA7	11	16777317	17014443	-	10987	protein_coding	pleckstrin homology domain containing A7 [Source:HGNC Symbol;Acc:HGNC:27049]	-	23	12	9	23	21	20	34	0.113605	0.067109	0.0535232	0.150461	0.145506	0.137999	0.23701
ENSG00000136810	1538.83	1581.12	1705.97	1522.11	1323.19	1479.98	1391.68	1608.64	1429.24	0.169669	0.0129079	0.0498045	TXN	9	110243811	110256640	-	1142	protein_coding	thioredoxin [Source:HGNC Symbol;Acc:HGNC:12435]	-	1947	1763	1788	1455	1196	1344	1248	92.523	94.856	102.301	91.5743	79.7273	89.2194	83.6981
ENSG00000184014	2428.77	2506.65	2492.17	2733.53	2654.13	2853.14	2610.51	2475.86	2712.83	-0.132128	0.0129344	0.0498892	DENND5A	11	9138825	9265390	-	8648	protein_coding	DENN domain containing 5A [Source:HGNC Symbol;Acc:HGNC:19344]	-	3073	2795	2612	2613	2399	2591	2341	19.284	19.8584	19.7349	21.717	21.1182	22.7132	20.7326
ENSG00000123689	308.24	269.05	286.237	208.179	262.205	203.717	248.673	287.842	230.693	0.321094	0.0129361	0.0498892	G0S2	1	209675420	209676388	+	866	protein_coding	G0/G1 switch 2 [Source:HGNC Symbol;Acc:HGNC:30229]	-	390	300	300	199	237	185	223	24.4397	21.2854	22.6351	16.5163	20.834	16.195	19.7221
ENSG00000162825	47.4216	26.905	54.3851	13.5996	13.2762	12.1129	42.3747	42.9039	20.3409	1.07965	0.0129471	0.0499197	NBPF20	1	145289900	145405778	-	18995	protein_coding	NBPF member 20 [Source:HGNC Symbol;Acc:HGNC:32000]	-	60	30	57	13	12	11	38	0.17142	0.0970421	0.196071	0.0491904	0.0480932	0.0439015	0.153219
ENSG00000267193	3.9518	8.07149	5.72474	1.04613	0	1.10117	0	5.91601	0.536825	3.43804	0.0129512	1	AC023421.2	18	45669367	45747215	-	731	antisense	novel transcript, antisense to SLC14A1 and SLC14A2	-	5	9	6	1	0	1	0	0.371195	0.756491	0.536306	0.0983239	0	0.103707	0
ENSG00000111530	1847.07	2010.7	1956.91	2271.14	2107.6	2134.08	2064.1	1938.23	2144.23	-0.146438	0.0129823	0.0500434	CAND1	12	67269281	67319951	+	13655	protein_coding	cullin associated and neddylation dissociated 1 [Source:HGNC Symbol;Acc:HGNC:30688]	-	2337	2242	2051	2171	1905	1938	1851	9.28789	10.0884	9.81414	11.4273	10.6205	10.7594	10.382
ENSG00000213186	59.277	62.7783	72.5134	106.705	97.3588	80.3857	86.9797	64.8562	92.8573	-0.521943	0.0129943	0.0500776	TRIM59	3	160432445	160485773	-	7865	protein_coding	tripartite motif containing 59 [Source:HGNC Symbol;Acc:HGNC:30834]	-	75	70	76	102	88	73	78	0.517502	0.546862	0.631384	0.932133	0.851777	0.70364	0.759562
ENSG00000101187	6.32288	7.17466	5.72474	1.04613	0	1.10117	1.11512	6.40743	0.815606	2.97052	0.0130012	1	SLCO4A1	20	62642445	62685785	+	4051	protein_coding	solute carrier organic anion transporter family member 4A1 [Source:HGNC Symbol;Acc:HGNC:10953]	-	8	8	6	1	0	1	1	0.107171	0.121341	0.0967759	0.0177425	0	0.0187139	0.0189062
ENSG00000187446	1181.59	1200.86	1214.6	1306.61	1315.45	1400.69	1315.85	1199.02	1334.65	-0.154829	0.0130123	0.0501351	CHP1	15	41230839	41281890	+	3950	protein_coding	calcineurin like EF-hand protein 1 [Source:HGNC Symbol;Acc:HGNC:17433]	-	1495	1339	1273	1249	1189	1272	1180	20.5397	20.8287	21.0576	22.727	22.9153	24.4127	22.8798
ENSG00000257704	206.284	174.882	161.247	221.779	246.716	209.223	243.097	180.804	230.204	-0.344605	0.0130401	0.0502302	INAFM1	19	47274453	47275707	+	1255	protein_coding	InaF motif containing 1 [Source:HGNC Symbol;Acc:HGNC:27406]	-	261	195	169	212	223	190	218	11.2862	9.54705	8.79876	12.1414	13.527	11.4772	13.3039
ENSG00000174586	15.0168	22.4208	15.266	35.5683	28.7651	52.8564	21.1874	17.5679	34.5943	-0.980035	0.0130491	0.0502527	ZNF497	19	58354357	58362848	-	3897	protein_coding	zinc finger protein 497 [Source:HGNC Symbol;Acc:HGNC:23714]	zf-C2H2	19	25	16	34	26	48	19	0.26459	0.394174	0.268267	0.627083	0.507908	0.933764	0.373414
ENSG00000162174	0	0	0	3.13838	2.2127	2.20235	4.4605	0	3.00348	-4.21716	0.01307	1	ASRGL1	11	62337448	62393412	+	4586	protein_coding	asparaginase like 1 [Source:HGNC Symbol;Acc:HGNC:16448]	-	0	0	0	3	2	2	4	0	0	0	0.047018	0.0332	0.0330615	0.0668026
ENSG00000181754	11.8554	23.3177	22.899	40.7989	30.9778	34.1364	36.7991	19.3573	35.6781	-0.894668	0.0130795	0.0503575	AMIGO1	1	109504175	109509738	-	5144	protein_coding	adhesion molecule with Ig like domain 1 [Source:HGNC Symbol;Acc:HGNC:20824]	-	15	26	24	39	28	31	33	0.158249	0.310564	0.304852	0.544929	0.41438	0.456864	0.491338
ENSG00000108651	452.876	618.815	545.759	402.758	414.881	476.808	478.388	539.15	443.209	0.281562	0.0130939	0.0504011	UTP6	17	31860899	31901765	-	6450	protein_coding	UTP6, small subunit processome component [Source:HGNC Symbol;Acc:HGNC:18279]	-	573	690	572	385	375	433	429	4.82109	6.57306	5.79448	4.2902	4.42602	5.08926	5.09407
ENSG00000102921	535.864	498.639	511.411	577.461	590.791	650.794	576.519	515.304	598.891	-0.216018	0.0131013	0.0504174	N4BP1	16	48538726	48620148	-	7839	protein_coding	NEDD4 binding protein 1 [Source:HGNC Symbol;Acc:HGNC:29850]	-	678	556	536	552	534	591	517	4.69374	4.35805	4.46768	5.06122	5.18588	5.71548	5.05123
ENSG00000085719	862.282	965.889	919.776	1068.09	1054.35	1070.34	962.352	915.982	1038.78	-0.182482	0.013131	0.0505159	CPNE3	8	86514427	86561498	+	6745	protein_coding	copine 3 [Source:HGNC Symbol;Acc:HGNC:2316]	-	1091	1077	964	1021	953	972	863	8.77794	9.81098	9.33842	10.8798	10.756	10.9247	9.79932
ENSG00000169439	1421.86	1372.15	1480.8	1327.53	1214.77	1296.08	1269.01	1424.94	1276.85	0.157849	0.0131332	0.0505159	SDC2	8	96493351	96611780	+	4536	protein_coding	syndecan 2 [Source:HGNC Symbol;Acc:HGNC:10659]	-	1799	1530	1552	1269	1098	1177	1138	21.5233	20.7251	22.3562	20.1078	18.4277	19.6711	19.2148
ENSG00000184887	566.688	459.178	489.466	439.373	406.031	426.154	432.668	505.111	426.056	0.247197	0.0131384	0.0505237	BTBD6	14	105248490	105251093	+	2392	protein_coding	BTB domain containing 6 [Source:HGNC Symbol;Acc:HGNC:19897]	-	717	512	513	420	367	387	388	16.267	13.1519	14.0131	12.6202	11.6801	12.2652	12.4233
ENSG00000133313	985.578	973.063	1011.37	788.779	867.379	900.761	925.553	990.004	870.618	0.185732	0.0131616	0.0506008	CNDP2	18	74495816	74523454	+	11848	protein_coding	carnosine dipeptidase 2 [Source:HGNC Symbol;Acc:HGNC:24437]	-	1247	1085	1060	754	784	818	830	5.71178	5.62682	5.84574	4.57407	5.03747	5.23401	5.36538
ENSG00000229644	151.749	156.049	149.797	179.934	246.716	205.92	166.154	152.532	199.681	-0.388122	0.0131725	0.0506308	NAMPTP1	10	36521721	36524234	-	2514	processed_pseudogene	nicotinamide phosphoribosyltransferase pseudogene 1 [Source:HGNC Symbol;Acc:HGNC:17633]	-	192	174	157	172	223	187	149	4.14463	4.25268	4.08049	4.91745	6.75276	5.63901	4.53929
ENSG00000134291	199.961	182.057	187.962	265.716	221.27	216.931	250.903	189.993	238.705	-0.3288	0.0131877	0.0506772	TMEM106C	12	47963569	47968878	+	3475	protein_coding	transmembrane protein 106C [Source:HGNC Symbol;Acc:HGNC:28775]	-	253	203	197	254	200	197	225	3.95108	3.58938	3.70416	5.25358	4.38144	4.29772	4.95901
ENSG00000008988	4004.75	3587.33	3582.74	4096.63	3940.82	4226.31	4115.92	3724.94	4094.92	-0.136089	0.0131913	0.0506785	RPS20	8	56067295	56074581	-	3002	protein_coding	ribosomal protein S20 [Source:HGNC Symbol;Acc:HGNC:10405]	-	5067	4000	3755	3916	3562	3838	3691	91.5989	81.8706	81.7293	93.7581	90.3285	96.9216	94.1674
ENSG00000111676	2053.35	1886.04	1939.73	2170.71	2143	2096.64	2230.25	1959.71	2160.15	-0.139942	0.0132002	0.0506982	ATN1	12	6924463	6942321	+	4762	protein_coding	atrophin 1 [Source:HGNC Symbol;Acc:HGNC:3033]	-	2598	2103	2033	2075	1937	1904	2000	29.6074	27.1349	27.895	31.3188	30.9658	30.3112	32.1668
ENSG00000236383	23.7108	8.96833	13.3577	7.32288	2.2127	7.70822	2.23025	15.3456	4.86851	1.6571	0.0132027	0.0506982	CCDC200	17	43216941	43305397	-	3282	protein_coding	coiled-coil domain containing 200 [Source:HGNC Symbol;Acc:HGNC:43658]	-	30	10	14	7	2	7	2	0.496058	0.187215	0.27872	0.153298	0.0463909	0.161691	0.0466722
ENSG00000267121	10.2747	8.96833	10.4954	2.09225	4.4254	2.20235	1.11512	9.91279	2.45878	2.01241	0.0132166	0.0507393	AC008105.3	17	45190931	45222222	-	3719	antisense	novel transcript, antisense to FMNL1	-	13	10	11	2	4	2	1	0.1897	0.165216	0.193261	0.0386528	0.0818796	0.040769	0.020594
ENSG00000147274	1099.39	1210.72	1178.34	1104.71	1017.84	1025.19	959.007	1162.82	1026.69	0.178558	0.0132221	0.0507485	RBMX	X	136848004	136880764	-	5882	protein_coding	RNA binding motif protein X-linked [Source:HGNC Symbol;Acc:HGNC:9910]	-	1391	1350	1235	1056	920	931	860	12.8337	14.1022	13.7189	12.9037	11.9071	11.9992	11.198
ENSG00000015568	26.8722	31.3891	48.6603	15.6919	15.4889	26.4282	15.6117	35.6406	18.3052	0.95604	0.0132353	0.0507868	RGPD5	2	109792758	109857695	+	14175	protein_coding	RANBP2-like and GRIP domain containing 5 [Source:HGNC Symbol;Acc:HGNC:32418]	-	34	35	51	15	14	24	14	0.130168	0.151713	0.235085	0.076058	0.0751877	0.128355	0.0756436
ENSG00000172819	714.485	714.776	729.905	638.137	609.599	605.646	662.384	719.722	628.941	0.194271	0.0132503	0.0508314	RARG	12	53210567	53232980	-	5127	protein_coding	retinoic acid receptor gamma [Source:HGNC Symbol;Acc:HGNC:9866]	THR-like	904	797	765	610	551	550	594	9.56875	9.55154	9.74937	8.55152	8.18144	8.13253	8.8734
ENSG00000227036	20.5493	29.5955	37.2108	11.5074	12.1699	20.9223	11.1512	29.1186	13.9377	1.05778	0.0132532	0.0508314	LINC00511	17	72290091	72640472	-	27605	processed_transcript	long intergenic non-protein coding RNA 511 [Source:HGNC Symbol;Acc:HGNC:43564]	-	26	33	39	11	11	19	10	0.0511135	0.0734522	0.0923114	0.0286406	0.0303352	0.0521786	0.0277447
ENSG00000169446	652.837	734.506	763.299	692.535	576.408	612.253	554.217	716.881	608.853	0.233672	0.0132586	0.0508398	MMGT1	X	135962070	135974063	-	3738	protein_coding	membrane magnesium transporter 1 [Source:HGNC Symbol;Acc:HGNC:28100]	-	826	819	800	662	521	556	497	11.992	13.4624	13.9839	12.729	10.6106	11.2762	10.1832
ENSG00000253669	40.3083	51.1195	35.3026	17.7841	26.5524	20.9223	30.1084	42.2435	23.8418	0.828439	0.013274	0.0508845	GASAL1	8	102805517	102809971	+	2829	lincRNA	growth arrest associated lncRNA 1 [Source:HGNC Symbol;Acc:HGNC:53461]	-	51	57	37	17	24	19	27	0.978334	1.238	0.854569	0.431909	0.645833	0.509151	0.730967
ENSG00000158402	11.065	5.381	14.3119	1.04613	4.4254	2.20235	2.23025	10.2526	2.47603	2.05502	0.0132766	0.0508845	CDC25C	5	138285265	138338355	-	3338	protein_coding	cell division cycle 25C [Source:HGNC Symbol;Acc:HGNC:1727]	-	14	6	15	1	4	2	2	0.22761	0.110444	0.293618	0.0215323	0.0912253	0.0454224	0.0458892
ENSG00000085832	1014.03	1227.76	1092.47	1325.44	1252.39	1301.59	1186.49	1111.42	1266.48	-0.189388	0.0132986	0.0509569	EPS15	1	51354263	51519328	-	7440	protein_coding	epidermal growth factor receptor pathway substrate 15 [Source:HGNC Symbol;Acc:HGNC:3419]	-	1283	1369	1145	1267	1132	1182	1064	9.35844	11.306	10.0557	12.24	11.5828	12.044	10.9531
ENSG00000057757	336.693	386.535	429.356	281.408	317.523	305.025	350.149	384.195	313.526	0.291658	0.0133268	0.0510527	PITHD1	1	23778405	23788232	+	2186	protein_coding	PITH domain containing 1 [Source:HGNC Symbol;Acc:HGNC:25022]	-	426	431	450	269	287	277	314	10.5757	12.1145	13.4506	8.84461	9.99479	9.60629	11.0014
ENSG00000127463	2396.37	2434.9	2389.13	2259.63	2214.91	2221.07	2093.09	2406.8	2197.18	0.131311	0.0133352	0.0510703	EMC1	1	19215664	19251552	-	9623	protein_coding	ER membrane protein complex subunit 1 [Source:HGNC Symbol;Acc:HGNC:28957]	-	3032	2715	2504	2160	2002	2017	1877	17.0989	17.3356	17.0021	16.1332	15.8378	15.8899	14.939
ENSG00000090266	587.237	511.195	507.594	458.203	474.624	443.773	450.51	535.342	456.778	0.230712	0.0133378	0.0510703	NDUFB2	7	140690777	140722790	+	4447	protein_coding	NADH:ubiquinone oxidoreductase subunit B2 [Source:HGNC Symbol;Acc:HGNC:7697]	-	743	570	532	438	429	403	404	9.06717	7.87565	7.81669	7.07919	7.34399	6.87012	6.95795
ENSG00000129810	8.69395	12.5557	13.3577	1.04613	2.2127	7.70822	0	11.5358	2.74176	2.07301	0.0133553	0.0511252	SGO1	3	20160593	20186292	-	3828	protein_coding	shugoshin 1 [Source:HGNC Symbol;Acc:HGNC:25088]	-	11	14	14	1	2	7	0	0.155945	0.224716	0.238965	0.0187761	0.039774	0.138628	0
ENSG00000161091	654.418	675.315	706.052	560.723	545.431	535.171	672.42	678.595	578.436	0.230066	0.0133907	0.0512487	MFSD12	19	3538261	3574290	-	5277	protein_coding	major facilitator superfamily domain containing 12 [Source:HGNC Symbol;Acc:HGNC:28299]	-	828	753	740	536	493	486	603	8.51517	8.76771	9.16269	7.30053	7.11216	6.98193	8.7518
ENSG00000176903	932.624	869.928	921.684	1053.45	1025.59	1047.22	969.043	908.079	1023.82	-0.173001	0.0134073	0.0512999	PNMA1	14	73711783	73714372	-	2590	protein_coding	PNMA family member 1 [Source:HGNC Symbol;Acc:HGNC:9158]	-	1180	970	966	1007	927	951	869	24.7248	23.0118	24.37	27.9451	27.2472	27.836	25.6973
ENSG00000214078	1017.98	1043.91	980.84	948.836	910.526	897.457	820.732	1014.25	894.388	0.181298	0.0134321	0.0513827	CPNE1	20	35626031	35664956	-	3608	protein_coding	copine 1 [Source:HGNC Symbol;Acc:HGNC:2314]	-	1288	1164	1028	907	823	815	736	19.3731	19.8228	18.6168	18.0683	17.365	17.1245	15.6235
ENSG00000142552	6223.29	5532.56	5644.6	5254.69	5073.72	5033.47	5657.03	5800.15	5254.73	0.14278	0.0134457	0.0514224	RCN3	19	49527618	49546962	+	2093	protein_coding	reticulocalbin 3 [Source:HGNC Symbol;Acc:HGNC:21145]	-	7874	6169	5916	5023	4586	4571	5073	204.163	181.102	184.687	172.493	166.804	165.565	185.636
ENSG00000081052	365.936	422.408	406.457	462.387	493.432	476.808	446.05	398.267	469.669	-0.23944	0.0134634	0.0514657	COL4A4	2	227002711	227164453	-	10076	protein_coding	collagen type IV alpha 4 chain [Source:HGNC Symbol;Acc:HGNC:2206]	-	463	471	426	442	446	433	400	2.49369	2.87218	2.76248	3.1529	3.36968	3.25781	3.04046
ENSG00000198276	429.165	443.035	398.824	273.039	385.01	334.757	386.948	423.675	344.938	0.29823	0.0134635	0.0514657	UCKL1	20	63939829	63956415	-	3184	protein_coding	uridine-cytidine kinase 1 like 1 [Source:HGNC Symbol;Acc:HGNC:15938]	-	543	494	418	261	348	304	347	9.255	9.53306	8.57791	5.89175	8.32047	7.23814	8.34687
ENSG00000115053	4747.69	4973.83	4789.7	4257.73	4256.13	4581.99	4637.8	4837.08	4433.41	0.125749	0.0135171	0.0516583	NCL	2	231453531	231483641	-	6929	protein_coding	nucleolin [Source:HGNC Symbol;Acc:HGNC:7667]	-	6007	5546	5020	4070	3847	4161	4159	47.0475	49.1799	47.3382	42.2183	42.2662	45.5254	45.9712
ENSG00000261270	38.7276	25.1113	32.4402	21.9686	15.4889	14.3153	14.4966	32.093	16.5674	0.95395	0.0135245	0.0516744	AC012181.2	16	56940278	56941342	+	601	sense_intronic	novel transcript, sense intronic to HERPUD1	-	49	28	34	21	14	13	13	4.42457	2.86261	3.69643	2.51143	1.77335	1.63982	1.65667
ENSG00000166448	3.16144	2.6905	1.90825	7.32288	14.3826	4.4047	14.4966	2.58673	10.1517	-1.95876	0.0135312	0.0516879	TMEM130	7	98846488	98870771	-	4663	protein_coding	transmembrane protein 130 [Source:HGNC Symbol;Acc:HGNC:25429]	-	4	3	2	7	13	4	13	0.0465527	0.0395307	0.0280248	0.107897	0.212236	0.0650311	0.213523
ENSG00000260604	18.9686	20.6272	37.2108	43.9373	45.3604	56.1599	34.5689	25.6022	45.0066	-0.824576	0.0135519	0.0517545	AL590004.3	6	3904920	3911979	-	7060	lincRNA	novel transcript	-	24	23	39	42	41	51	31	0.184483	0.200171	0.360943	0.427584	0.4421	0.547636	0.336298
ENSG00000139354	52.1637	45.7385	38.165	21.9686	25.4461	34.1364	24.5327	45.3557	26.521	0.779012	0.0135778	0.0518351	GAS2L3	12	100573683	100628286	+	6799	protein_coding	growth arrest specific 2 like 3 [Source:HGNC Symbol;Acc:HGNC:27475]	-	66	51	40	21	23	31	22	0.526804	0.460897	0.384409	0.221999	0.257528	0.345655	0.247825
ENSG00000173960	311.402	348.868	382.604	440.419	388.329	415.143	419.287	347.624	415.794	-0.261228	0.0135808	0.0518351	UBXN2A	2	23927285	24004909	+	6882	protein_coding	UBX domain protein 2A [Source:HGNC Symbol;Acc:HGNC:27265]	-	394	389	401	421	351	377	376	3.10693	3.47307	3.80722	4.39687	3.8827	4.15291	4.18447
ENSG00000188215	320.096	330.034	334.898	338.945	420.413	426.154	396.984	328.343	395.624	-0.268734	0.0135827	0.0518351	DCUN1D3	16	20854925	20900384	-	6248	protein_coding	defective in cullin neddylation 1 domain containing 3 [Source:HGNC Symbol;Acc:HGNC:28734]	-	405	368	351	324	380	387	356	3.51774	3.61897	3.67066	3.72718	4.63004	4.69565	4.36391
ENSG00000189362	43.4698	56.5005	59.1557	78.4594	70.8064	100.207	68.0226	53.042	79.3738	-0.5867	0.0136366	0.0520246	NEMP2	2	190504342	190534722	-	6521	protein_coding	nuclear envelope integral membrane protein 2 [Source:HGNC Symbol;Acc:HGNC:33700]	-	55	63	62	75	64	91	61	0.457718	0.593615	0.621235	0.826654	0.747149	1.05792	0.716445
ENSG00000132793	245.802	256.494	226.127	316.976	281.013	292.912	294.393	242.808	296.324	-0.286902	0.0136388	0.0520246	LPIN3	20	41340920	41360582	+	4568	protein_coding	lipin 3 [Source:HGNC Symbol;Acc:HGNC:14451]	-	311	286	237	303	254	266	264	3.69474	3.84697	3.39001	4.76753	4.23301	4.4145	4.42634
ENSG00000180353	98.0046	113.001	101.137	78.4594	84.0826	77.0822	46.8352	104.048	71.6149	0.537228	0.013651	0.0520585	HCLS1	3	121631399	121660927	-	5093	protein_coding	hematopoietic cell-specific Lyn substrate 1 [Source:HGNC Symbol;Acc:HGNC:4844]	-	124	126	106	75	76	70	42	1.32129	1.52011	1.35991	1.05844	1.13601	1.04196	0.631601
ENSG00000136682	211.026	165.017	210.861	203.994	267.737	274.192	256.479	195.635	250.601	-0.355694	0.0136695	0.0521167	CBWD2	2	113437691	113496189	+	8396	protein_coding	COBW domain containing 2 [Source:HGNC Symbol;Acc:HGNC:17907]	-	267	184	221	195	242	249	230	1.72579	1.34655	1.71988	1.66932	2.19424	2.24829	2.09808
ENSG00000179051	1461.37	1523.72	1452.18	1749.12	1583.19	1581.29	1662.65	1479.09	1644.06	-0.152827	0.0136885	0.0521767	RCC2	1	17406760	17439724	-	4126	protein_coding	regulator of chromosome condensation 2 [Source:HGNC Symbol;Acc:HGNC:30297]	-	1849	1699	1522	1672	1431	1436	1491	24.3197	25.3013	24.1026	29.1262	26.4029	26.3847	27.6768
ENSG00000170854	358.033	337.209	362.567	285.592	288.757	318.239	281.011	352.603	293.4	0.26529	0.0137049	0.0522268	RIOX2	3	97941818	97972457	-	6880	protein_coding	ribosomal oxygenase 2 [Source:HGNC Symbol;Acc:HGNC:19441]	-	453	376	380	273	261	289	252	3.57322	3.35798	3.60889	2.85201	2.88798	3.18446	2.8053
ENSG00000144713	4504.26	3937.1	4220.09	4852.98	4482.93	4650.26	4579.82	4220.48	4641.5	-0.136945	0.0137136	0.0522477	RPL32	3	12834485	12841588	-	3720	protein_coding	ribosomal protein L32 [Source:HGNC Symbol;Acc:HGNC:10336]	-	5699	4390	4423	4639	4052	4223	4107	83.1392	72.5104	77.6877	89.631	82.9217	86.0606	84.5569
ENSG00000166532	852.798	896.833	1021.87	670.566	899.463	801.655	760.515	923.832	783.05	0.238018	0.013718	0.0522522	RIMKLB	12	8681600	8783095	+	8619	protein_coding	ribosomal modification protein rimK like family member B [Source:HGNC Symbol;Acc:HGNC:29228]	-	1079	1000	1071	641	813	728	682	6.79383	7.12888	8.11916	5.34537	7.18084	6.40325	6.06031
ENSG00000164080	384.115	359.63	393.099	301.284	331.905	335.858	296.623	378.948	316.418	0.26032	0.0137213	0.0522522	RAD54L2	3	51541144	51668667	+	11924	protein_coding	RAD54 like 2 [Source:HGNC Symbol;Acc:HGNC:29123]	-	486	401	412	288	300	305	266	2.21189	2.06634	2.25763	1.73599	1.91532	1.93912	1.70855
ENSG00000117614	320.096	281.605	311.044	404.851	342.969	347.971	372.452	304.249	367.06	-0.270636	0.0137505	0.0523509	SYF2	1	25222679	25232502	-	3370	protein_coding	SYF2 pre-mRNA splicing factor [Source:HGNC Symbol;Acc:HGNC:19824]	-	405	314	326	387	310	316	334	6.52191	5.72504	6.32071	8.25387	7.00283	7.10859	7.59073
ENSG00000257108	6.32288	6.27783	6.67887	16.738	11.0635	25.327	13.3815	6.42652	16.6275	-1.37297	0.0137881	0.0524816	NHLRC4	16	566996	569495	+	2105	protein_coding	NHL repeat containing 4 [Source:HGNC Symbol;Acc:HGNC:26700]	-	8	7	7	16	10	23	12	0.206247	0.204326	0.217282	0.546317	0.361651	0.828327	0.436613
ENSG00000096060	103.537	119.279	101.137	67.9982	61.9556	96.9033	76.9436	107.984	75.9502	0.508191	0.0138241	0.0526063	FKBP5	6	35573585	35728583	-	10628	protein_coding	FK506 binding protein 5 [Source:HGNC Symbol;Acc:HGNC:3721]	-	131	133	106	65	56	88	69	0.668913	0.768915	0.651678	0.439581	0.401124	0.627708	0.497238
ENSG00000169067	11.065	7.17466	15.266	25.107	13.2762	29.7317	30.1084	11.1686	24.5558	-1.14144	0.0138309	0.0526197	ACTBL2	5	57480016	57482809	-	2794	protein_coding	actin, beta like 2 [Source:HGNC Symbol;Acc:HGNC:17780]	-	14	8	16	24	12	27	27	0.271926	0.175931	0.374173	0.617393	0.326961	0.732594	0.740124
ENSG00000183323	53.7444	43.048	46.7521	66.952	77.4445	67.1716	74.7133	47.8482	71.5704	-0.577182	0.0138489	0.0526756	CCDC125	5	69280175	69332809	-	7932	protein_coding	coiled-coil domain containing 125 [Source:HGNC Symbol;Acc:HGNC:28924]	-	68	48	49	64	70	61	67	0.465239	0.371824	0.403638	0.579928	0.671826	0.583006	0.646933
ENSG00000099960	0.790359	0	0	6.27675	5.53175	2.20235	3.34537	0.263453	4.33906	-3.78866	0.0138672	1	SLC7A4	22	21028718	21032840	-	2447	protein_coding	solute carrier family 7 member 4 [Source:HGNC Symbol;Acc:HGNC:11062]	-	1	0	0	6	5	2	3	0.0221777	0	0	0.176236	0.155553	0.0619615	0.0938976
ENSG00000077713	238.689	271.74	278.604	234.332	177.016	209.223	216.334	263.011	209.226	0.327514	0.013868	0.0527358	SLC25A43	X	119399060	119454478	+	3115	protein_coding	solute carrier family 25 member 43 [Source:HGNC Symbol;Acc:HGNC:30557]	-	302	303	292	224	160	190	194	5.26137	5.97672	6.12496	5.16852	3.91024	4.62404	4.76992
ENSG00000233476	433.117	478.012	384.512	600.476	505.602	516.451	458.316	431.88	520.211	-0.26846	0.0138998	0.0528407	EEF1A1P6	7	22510616	22511999	-	1384	processed_pseudogene	eukaryotic translation elongation factor 1 alpha 1 pseudogene 6 [Source:HGNC Symbol;Acc:HGNC:3201]	-	548	533	403	574	457	469	411	21.4879	23.663	19.026	29.8093	25.1375	25.6899	22.7443
ENSG00000250790	3.16144	0	0.954124	6.27675	5.53175	7.70822	11.1512	1.37185	7.66699	-2.42771	0.0139022	0.0528407	AC127070.2	12	132911470	132914732	+	3263	lincRNA	novel transcript	-	4	0	1	6	5	7	10	0.0665262	0	0.0200245	0.132163	0.116653	0.162632	0.23472
ENSG00000049089	3.16144	1.79367	0.954124	10.4613	6.6381	5.50587	12.2664	1.96974	8.7179	-2.11629	0.0139077	0.0528494	COL9A2	1	40300487	40317813	-	4217	protein_coding	collagen type IX alpha 2 chain [Source:HGNC Symbol;Acc:HGNC:2218]	-	4	2	1	10	6	5	11	0.0514762	0.029141	0.0154944	0.170441	0.108315	0.0898861	0.199782
ENSG00000168389	131.2	96.8579	98.2748	35.5683	78.5509	69.374	97.0158	108.777	70.1272	0.638537	0.0139206	0.0528859	MFSD2A	1	39955112	39969968	+	4007	protein_coding	major facilitator superfamily domain containing 2A [Source:HGNC Symbol;Acc:HGNC:25897]	-	166	108	103	34	71	63	87	2.24822	1.65609	1.67956	0.609869	1.3489	1.19192	1.6629
ENSG00000153294	54.5348	57.3973	75.3758	42.8911	44.254	40.7434	28.9932	62.436	39.2205	0.666085	0.013937	0.0529354	ADGRF4	6	47685864	47722021	+	3391	protein_coding	adhesion G protein-coupled receptor F4 [Source:HGNC Symbol;Acc:HGNC:19011]	-	69	64	79	41	40	37	26	1.10426	1.15966	1.52222	0.869026	0.897995	0.82718	0.587236
ENSG00000136144	243.431	289.677	271.925	320.114	309.778	338.061	332.307	268.344	325.065	-0.278403	0.0139496	0.0529707	RCBTB1	13	49531946	49585583	-	4534	protein_coding	RCC1 and BTB domain containing protein 1 [Source:HGNC Symbol;Acc:HGNC:18243]	-	308	323	285	306	280	307	298	3.68654	4.37723	4.10716	4.85084	4.7013	5.13314	5.03387
ENSG00000184402	283.739	261.875	273.834	215.502	216.845	196.009	253.133	273.149	220.372	0.310696	0.0139615	0.0530036	SS18L1	20	62143795	62182484	+	5094	protein_coding	SS18L1, nBAF chromatin remodeling complex subunit [Source:HGNC Symbol;Acc:HGNC:15592]	-	359	292	287	206	196	178	227	3.82459	3.52211	3.6813	2.9066	2.92913	2.64903	3.41298
ENSG00000198938	28312.3	30869.9	29494.8	25758.7	27874.5	24518.7	29008.8	29559	26790.2	0.141882	0.0140199	0.0532125	MT-CO3	MT	9207	9990	+	784	protein_coding	mitochondrially encoded cytochrome c oxidase III [Source:HGNC Symbol;Acc:HGNC:7422]	-	35822	34421	30913	24623	25195	22266	26014	2479.61	2697.65	2576.34	2257.36	2446.47	2153.04	2541.31
ENSG00000144559	105.908	132.731	123.082	85.7823	84.0826	91.3975	91.4402	120.574	88.1756	0.449434	0.0140257	0.0532221	TAMM41	3	11790442	11846919	-	5925	protein_coding	TAM41 mitochondrial translocator assembly and maintenance homolog [Source:HGNC Symbol;Acc:HGNC:25187]	-	134	148	129	82	76	83	82	1.22734	1.5348	1.42259	0.994723	0.976488	1.06198	1.05997
ENSG00000112039	64.8095	77.1276	84.917	60.6753	55.3175	42.9458	39.0294	75.618	49.492	0.606481	0.0140484	0.0532954	FANCE	6	35452356	35467103	+	2692	protein_coding	FA complementation group E [Source:HGNC Symbol;Acc:HGNC:3586]	-	82	86	89	58	50	39	35	1.65306	1.96292	2.1602	1.54857	1.41396	1.09829	0.995773
ENSG00000146021	41.889	17.9367	35.3026	51.2601	47.5731	63.8681	52.4108	31.7094	53.778	-0.756599	0.0140573	0.0533168	KLHL3	5	137617500	137736090	-	11854	protein_coding	kelch like family member 3 [Source:HGNC Symbol;Acc:HGNC:6354]	-	53	20	37	49	43	58	47	0.242639	0.103668	0.203946	0.297104	0.27615	0.370928	0.303669
ENSG00000251022	191.267	186.541	200.366	131.812	170.378	149.76	149.427	192.725	150.344	0.358752	0.014079	0.0533865	THAP9-AS1	4	82893009	82900960	-	4397	antisense	THAP9 antisense RNA 1 [Source:HGNC Symbol;Acc:HGNC:44172]	-	242	208	210	126	154	136	134	2.98682	2.9066	3.12062	2.05964	2.66628	2.34482	2.33408
ENSG00000074803	0	0.896833	2.86237	5.23063	6.6381	5.50587	11.1512	1.25307	7.13146	-2.57114	0.0141079	0.0534833	SLC12A1	15	48178438	48304078	+	12839	protein_coding	solute carrier family 12 member 1 [Source:HGNC Symbol;Acc:HGNC:10910]	-	0	1	3	5	6	5	10	0	0.00478572	0.0152675	0.0279908	0.0355764	0.0295233	0.0596535
ENSG00000284946	17.3879	23.3177	30.532	14.6458	12.1699	9.91057	4.4605	23.7458	10.2967	1.19544	0.014127	0.0535336	AC068831.7	15	90966190	91022566	-	7148	protein_coding	novel transcript	-	22	26	32	14	11	9	4	0.167028	0.223495	0.292512	0.140773	0.117152	0.0954518	0.0428591
ENSG00000167077	22.1301	25.1113	37.2108	20.9225	15.4889	7.70822	6.69075	28.1507	12.7026	1.13782	0.0141278	0.0535336	MEI1	22	41699499	41799456	+	5393	protein_coding	meiotic double-stranded break formation protein 1 [Source:HGNC Symbol;Acc:HGNC:28613]	-	28	28	39	20	14	7	6	0.281759	0.319011	0.472512	0.266548	0.197624	0.0983997	0.0852095
ENSG00000133030	4699.48	4885.05	4928.05	4429.3	4536.04	4488.39	4482.8	4837.53	4484.13	0.109221	0.0141424	0.0535764	MPRIP	17	17042545	17217679	+	18153	protein_coding	myosin phosphatase Rho interacting protein [Source:HGNC Symbol;Acc:HGNC:30321]	-	5946	5447	5165	4234	4100	4076	4020	17.7757	18.4369	18.5909	16.7641	17.194	17.0221	16.9607
ENSG00000164265	4.74216	2.6905	5.72474	7.32288	17.7016	14.3153	13.3815	4.3858	13.1803	-1.58694	0.0141614	0.0536356	SCGB3A2	5	147870682	147882191	+	1075	protein_coding	secretoglobin family 3A member 2 [Source:HGNC Symbol;Acc:HGNC:18391]	-	6	3	6	7	16	13	12	0.302895	0.171471	0.364688	0.468022	1.13306	0.916771	0.854948
ENSG00000133131	586.447	648.41	572.474	557.585	491.22	528.564	487.309	602.444	516.169	0.222435	0.0141888	0.053718	MORC4	X	106813871	107000244	-	6055	protein_coding	MORC family CW-type zinc finger 4 [Source:HGNC Symbol;Acc:HGNC:23485]	-	742	723	600	533	444	480	437	6.65028	7.33673	6.47464	6.32688	5.58227	6.00971	5.52757
ENSG00000225828	33.1951	22.4208	7.63299	23.0148	47.5731	41.8446	61.3318	21.083	43.4411	-1.02642	0.0141898	0.053718	FAM229A	1	32361270	32364278	-	2845	protein_coding	family with sequence similarity 229 member A [Source:HGNC Symbol;Acc:HGNC:44652]	-	42	25	8	22	43	38	55	0.801156	0.539928	0.183733	0.555798	1.15061	1.01258	1.48063
ENSG00000261490	67.1805	77.1276	78.2382	35.5683	54.2112	26.4282	66.9075	74.1821	45.7788	0.69711	0.0142245	0.0538364	AC005674.2	4	10068089	10073019	-	3510	sense_overlapping	novel transcript, overlapping WDR1	-	85	86	82	34	49	24	60	1.3142	1.50546	1.52646	0.696223	1.06275	0.518359	1.30922
ENSG00000157077	568.268	573.076	551.484	676.843	616.237	694.841	616.664	564.276	651.146	-0.206581	0.014235	0.0538517	ZFYVE9	1	52142094	52346686	+	5809	protein_coding	zinc finger FYVE-type containing 9 [Source:HGNC Symbol;Acc:HGNC:6775]	-	719	639	578	647	557	631	553	6.71703	6.75893	6.50137	8.00534	7.29954	8.23482	7.29106
ENSG00000151500	134.361	144.39	145.027	195.625	157.102	187.2	186.226	141.259	181.538	-0.363716	0.0142352	0.0538517	THYN1	11	134248279	134253370	-	2119	protein_coding	thymocyte nuclear protein 1 [Source:HGNC Symbol;Acc:HGNC:29560]	-	170	161	152	187	142	170	167	4.35379	4.66846	4.68696	6.34289	5.10151	6.08197	6.03605
ENSG00000230918	18.9686	16.143	15.266	26.1531	33.1905	30.8329	35.684	16.7925	31.4651	-0.89999	0.0142427	0.0538673	AC008063.1	2	162073256	162075169	+	640	antisense	novel transcript	-	24	18	16	25	30	28	32	2.03508	1.72811	1.6335	2.80761	3.56848	3.31669	3.82946
ENSG00000183111	82.1974	80.7149	104.954	142.273	116.167	115.623	114.858	89.2887	122.23	-0.457537	0.0142475	0.0538679	ARHGEF37	5	149551947	149634968	+	5324	protein_coding	Rho guanine nucleotide exchange factor 37 [Source:HGNC Symbol;Acc:HGNC:34430]	-	104	90	110	136	105	105	103	1.0601	1.03868	1.35	1.83602	1.50139	1.49512	1.48172
ENSG00000005175	297.175	357.836	299.595	252.116	213.526	291.811	264.284	318.202	255.434	0.316577	0.0142528	0.0538679	RPAP3	12	47661249	47706061	-	5381	protein_coding	RNA polymerase II associated protein 3 [Source:HGNC Symbol;Acc:HGNC:26151]	-	376	399	314	241	193	265	237	3.79206	4.55605	3.81281	3.21907	2.73046	3.73344	3.37328
ENSG00000141401	22.9204	32.286	20.9907	26.1531	56.4239	60.5646	40.1445	25.399	45.8215	-0.849467	0.0142529	0.0538679	IMPA2	18	11981025	12030883	+	3825	protein_coding	inositol monophosphatase 2 [Source:HGNC Symbol;Acc:HGNC:6051]	-	29	36	22	25	51	55	36	0.411449	0.578295	0.375811	0.46977	1.01503	1.09008	0.720839
ENSG00000218226	26.0819	25.1113	32.4402	16.738	11.0635	12.1129	15.6117	27.8778	13.8815	1.00187	0.0142903	0.0539966	TATDN2P2	6	158609706	158621636	-	2226	processed_pseudogene	TatD DNase domain containing 2 pseudogene 2 [Source:HGNC Symbol;Acc:HGNC:39255]	-	33	28	34	16	10	11	14	0.804523	0.772879	0.998004	0.51662	0.341992	0.374622	0.481693
ENSG00000111581	371.469	355.146	359.705	309.653	293.183	329.251	273.205	362.106	301.323	0.265221	0.0143164	0.0540821	NUP107	12	68686734	68745809	+	8320	protein_coding	nucleoporin 107 [Source:HGNC Symbol;Acc:HGNC:29914]	-	470	396	377	296	265	299	245	3.06566	2.92449	2.96071	2.55708	2.42473	2.72442	2.25533
ENSG00000075624	69288.4	64762.1	62897.8	64576.3	58220.6	58972.3	59545.4	65649.4	60328.6	0.121957	0.0143304	0.05411	ACTB	7	5527147	5563784	-	3519	protein_coding	actin beta [Source:HGNC Symbol;Acc:HGNC:132]	-	87667	72212	65922	61729	52624	53554	53398	1351.97	1260.86	1224.02	1260.8	1138.43	1153.72	1162.18
ENSG00000171150	598.302	645.72	702.235	568.046	556.494	537.373	575.404	648.752	559.329	0.212288	0.0143305	0.05411	SOCS5	2	46698952	46780245	+	7598	protein_coding	suppressor of cytokine signaling 5 [Source:HGNC Symbol;Acc:HGNC:16852]	-	757	720	736	543	503	488	516	5.40688	5.82253	6.32932	5.13662	5.03977	4.86908	5.20137
ENSG00000131732	214.187	235.867	187.008	151.688	194.718	136.546	171.729	212.354	163.67	0.377217	0.0143391	0.05413	ZCCHC9	5	81301590	81313297	+	5127	protein_coding	zinc finger CCHC-type containing 9 [Source:HGNC Symbol;Acc:HGNC:25424]	-	271	263	196	145	176	124	154	2.86851	3.15189	2.49788	2.03274	2.61331	1.83352	2.30051
ENSG00000063322	420.471	321.066	397.87	421.589	489.007	449.279	472.813	379.802	458.172	-0.269086	0.0143566	0.0541825	MED29	19	39391303	39400637	+	3835	protein_coding	mediator complex subunit 29 [Source:HGNC Symbol;Acc:HGNC:23074]	-	532	358	417	403	442	408	424	7.52829	5.73583	7.10475	7.55294	8.77402	8.06531	8.46774
ENSG00000261786	26.0819	24.2145	15.266	4.1845	17.7016	7.70822	5.57562	21.8541	8.79249	1.32183	0.0143629	0.0541825	AC006058.1	3	44117299	44122365	+	5067	lincRNA	novel transcript	-	33	27	16	4	16	7	5	0.353438	0.32741	0.206323	0.0567395	0.240387	0.104731	0.0755764
ENSG00000146243	39.518	43.048	65.8346	81.5978	94.0398	71.5763	57.9865	49.4668	76.3001	-0.632738	0.0143648	0.0541825	IRAK1BP1	6	78867472	78946440	+	7542	protein_coding	interleukin 1 receptor associated kinase 1 binding protein 1 [Source:HGNC Symbol;Acc:HGNC:17368]	-	50	48	69	78	85	65	52	0.359777	0.391051	0.597779	0.743335	0.857974	0.653361	0.528061
ENSG00000107821	181.783	182.057	178.421	126.581	148.251	139.849	149.427	180.754	141.027	0.359167	0.0143665	0.0541825	KAZALD1	10	101061841	101068131	+	3613	protein_coding	Kazal type serine peptidase inhibitor domain 1 [Source:HGNC Symbol;Acc:HGNC:25460]	-	230	203	187	121	134	127	134	3.4547	3.45228	3.38183	2.4071	2.82344	2.66478	2.84056
ENSG00000157514	461.57	502.226	478.016	603.614	546.537	561.599	525.224	480.604	559.243	-0.219754	0.0143725	0.0541924	TSC22D3	X	107713221	107777342	-	4766	protein_coding	TSC22 domain family member 3 [Source:HGNC Symbol;Acc:HGNC:3051]	TSC22	584	560	501	577	494	510	471	6.6498	7.21959	6.8685	8.70159	7.89068	8.11227	7.56892
ENSG00000160838	15.0168	17.0398	21.9449	6.27675	4.4254	11.0117	6.69075	18.0005	7.10116	1.33851	0.0143789	0.0542035	LRRC71	1	156920650	156933094	+	2631	protein_coding	leucine rich repeat containing 71 [Source:HGNC Symbol;Acc:HGNC:26556]	-	19	19	23	6	4	10	6	0.391907	0.443722	0.571196	0.163911	0.115739	0.288141	0.174662
ENSG00000068796	539.025	571.282	533.355	513.648	460.242	482.314	392.524	547.888	462.182	0.244645	0.0144724	0.0545432	KIF2A	5	62306162	62537249	+	4774	protein_coding	kinesin family member 2A [Source:HGNC Symbol;Acc:HGNC:6318]	-	682	637	559	491	416	438	352	7.75268	8.19852	7.65082	7.39223	6.63365	6.95533	5.64713
ENSG00000153130	951.593	1050.19	1090.56	935.236	910.526	905.165	889.869	1030.78	910.199	0.178045	0.0144874	0.0545869	SCOC	4	140257286	140385726	+	6294	protein_coding	short coiled-coil protein [Source:HGNC Symbol;Acc:HGNC:20335]	-	1204	1171	1143	894	823	822	798	10.3812	11.4316	11.8658	10.2091	9.95439	9.90082	9.71054
ENSG00000015475	275.045	267.256	234.715	185.164	204.675	215.83	227.485	259.005	208.289	0.316952	0.0145263	0.0547206	BID	22	17734138	17774770	-	4446	protein_coding	BH3 interacting domain death agonist [Source:HGNC Symbol;Acc:HGNC:1050]	-	348	298	246	177	185	196	204	4.24776	4.11837	3.6153	2.86141	3.1677	3.34205	3.51421
ENSG00000065882	565.897	519.266	561.025	454.018	453.604	515.35	457.201	548.729	470.043	0.223728	0.0145298	0.054721	TBC1D1	4	37891087	38139175	+	9032	protein_coding	TBC1 domain family member 1 [Source:HGNC Symbol;Acc:HGNC:11578]	-	716	579	588	434	410	468	410	4.30208	3.93888	4.25375	3.45368	3.45574	3.92815	3.4767
ENSG00000280128	139.103	126.453	157.43	94.1513	123.911	103.51	97.0158	140.996	104.647	0.429654	0.0145371	0.0547359	AL662795.2	6	30282349	30286054	-	3706	TEC	TEC	-	176	141	165	90	112	94	87	2.57725	2.33772	2.90909	1.74548	2.30067	1.92286	1.79796
ENSG00000179967	176.25	156.946	148.843	99.3819	117.273	125.534	142.736	160.68	121.231	0.409903	0.0145445	0.0547408	PPP1R14BP3	4	139114930	139115374	-	445	processed_pseudogene	protein phosphatase 1 regulatory inhibitor subunit 14B pseudogene 3 [Source:HGNC Symbol;Acc:HGNC:16330]	-	223	175	156	95	106	114	128	27.1954	24.1633	22.9057	15.3441	18.1337	19.421	22.0301
ENSG00000005238	1070.94	1113.87	1019.96	787.732	926.015	920.582	1052.68	1068.25	921.752	0.213617	0.0145461	0.0547408	FAM214B	9	35104112	35116341	-	6409	protein_coding	family with sequence similarity 214 member B [Source:HGNC Symbol;Acc:HGNC:25666]	-	1355	1242	1069	753	837	836	944	11.4736	11.9072	10.8985	8.44464	9.94207	9.88877	11.281
ENSG00000119403	241.06	192.819	223.265	186.21	160.421	188.301	150.542	219.048	171.368	0.354697	0.0145493	0.0547408	PHF19	9	120855652	120894896	-	6733	protein_coding	PHD finger protein 19 [Source:HGNC Symbol;Acc:HGNC:24566]	-	305	215	234	178	145	171	135	2.45834	1.96204	2.27084	1.90015	1.63946	1.92537	1.53565
ENSG00000197122	575.382	489.671	502.823	573.277	605.174	659.603	607.743	522.625	611.449	-0.224435	0.0145521	0.0547408	SRC	20	37344685	37406050	+	6468	protein_coding	SRC proto-oncogene, non-receptor tyrosine kinase [Source:HGNC Symbol;Acc:HGNC:11283]	-	728	546	527	548	547	599	545	6.10817	5.18682	5.32377	6.08958	6.43812	7.02074	6.45348
ENSG00000141499	113.021	113.001	98.2748	89.9668	73.0191	67.1716	80.289	108.099	77.6116	0.478385	0.0145721	0.054801	WRAP53	17	7686071	7703502	+	5087	protein_coding	WD repeat containing antisense to TP53 [Source:HGNC Symbol;Acc:HGNC:25522]	-	143	126	103	86	66	61	72	1.52554	1.5219	1.32298	1.2151	0.987697	0.909064	1.08402
ENSG00000164631	337.483	373.979	374.971	413.22	421.519	465.797	414.826	362.144	428.841	-0.245241	0.0145749	0.054801	ZNF12	7	6688433	6706923	-	5297	protein_coding	zinc finger protein 12 [Source:HGNC Symbol;Acc:HGNC:12902]	zf-C2H2	427	417	393	395	381	423	372	4.3747	4.83709	4.84776	5.35974	5.47566	6.05392	5.37873
ENSG00000140264	2231.97	2087.83	2263.18	2414.46	2418.48	2346.6	2438.78	2194.33	2404.58	-0.131998	0.0145987	0.0548777	SERF2	15	43777087	43802589	+	7347	protein_coding	small EDRK-rich factor 2 [Source:HGNC Symbol;Acc:HGNC:10757]	-	2824	2328	2372	2308	2186	2131	2187	20.8595	19.4693	21.0952	22.5789	22.6507	21.9887	22.7985
ENSG00000138246	1296.98	1356.91	1270.89	1237.57	1198.18	1125.4	1110.66	1308.26	1167.95	0.163428	0.0146074	0.0548976	DNAJC13	3	132417526	132539032	+	9606	protein_coding	DnaJ heat shock protein family (Hsp40) member C13 [Source:HGNC Symbol;Acc:HGNC:30343]	-	1641	1513	1332	1183	1083	1022	996	9.27077	9.67776	9.06025	8.85154	8.58277	8.06556	7.94116
ENSG00000148344	173.089	172.192	162.201	189.349	213.526	210.324	244.212	169.161	214.353	-0.339849	0.014612	0.0549017	PTGES	9	129738331	129753047	-	1896	protein_coding	prostaglandin E synthase [Source:HGNC Symbol;Acc:HGNC:9599]	-	219	192	170	181	193	191	219	6.26839	6.22216	5.85853	6.86147	7.74927	7.63697	8.84653
ENSG00000112249	1777.52	1798.15	1935.92	1762.72	1598.68	1687	1521.03	1837.2	1642.36	0.160938	0.0146292	0.0549534	ASCC3	6	100508194	100881372	-	11731	protein_coding	activating signal cointegrator 1 complex subunit 3 [Source:HGNC Symbol;Acc:HGNC:18697]	-	2249	2005	2029	1685	1445	1532	1364	10.4041	10.5017	11.3012	10.3238	9.37723	9.90034	8.90526
ENSG00000196476	141.474	165.017	147.889	110.889	128.337	116.724	102.591	151.46	114.635	0.401109	0.0146402	0.0549821	C20orf96	20	270863	290778	-	1730	protein_coding	chromosome 20 open reading frame 96 [Source:HGNC Symbol;Acc:HGNC:16227]	-	179	184	155	106	116	106	92	5.61509	6.53507	5.85415	4.40389	5.1045	4.645	4.07295
ENSG00000205363	51.3734	46.6353	67.7428	88.9207	91.8271	75.981	69.1377	55.2505	81.4666	-0.5648	0.0146505	0.0550079	INSYN1	15	73735431	73752747	-	6573	protein_coding	inhibitory synaptic factor 1 [Source:HGNC Symbol;Acc:HGNC:33753]	-	65	52	71	85	83	69	62	0.53666	0.486092	0.705786	0.929463	0.961294	0.795814	0.722429
ENSG00000151702	578.543	629.577	651.667	553.4	547.643	538.474	498.461	619.929	534.495	0.212328	0.0147049	0.0551993	FLI1	11	128686535	128813267	+	8172	protein_coding	Fli-1 proto-oncogene, ETS transcription factor [Source:HGNC Symbol;Acc:HGNC:3749]	ETS	732	702	683	529	495	489	447	4.86108	5.27822	5.46098	4.65269	4.61125	4.53635	4.18935
ENSG00000038210	166.766	200.891	204.183	168.426	120.592	158.569	132.7	190.613	145.072	0.390442	0.0147161	0.0552285	PI4K2B	4	25233975	25279092	+	3540	protein_coding	phosphatidylinositol 4-kinase type 2 beta [Source:HGNC Symbol;Acc:HGNC:18215]	-	211	224	214	161	109	144	119	3.23466	3.88797	3.94993	3.26888	2.34404	3.08379	2.57461
ENSG00000224745	1.58072	7.17466	4.77062	0	0	1.10117	0	4.50867	0.275294	3.76061	0.0147189	1	AC063965.1	10	87878692	87880427	+	499	sense_intronic	novel transcript, sense intronic to PTEN	-	2	8	5	0	0	1	0	0.21751	0.985072	0.654708	0	0	0.151924	0
ENSG00000223756	169.927	117.485	165.063	95.1974	136.081	101.308	107.052	150.825	109.91	0.458412	0.0147224	0.0552391	TSSC2	11	3380961	3408978	+	3666	transcribed_unprocessed_pseudogene	tumor suppressing subtransferable candidate 2 pseudogene [Source:HGNC Symbol;Acc:HGNC:12384]	-	215	131	173	91	123	92	96	3.1827	2.19562	3.08342	1.78413	2.5542	1.90249	2.00561
ENSG00000170248	2567.09	2755.07	2830.89	2481.41	2457.2	2592.16	2307.19	2717.68	2459.49	0.143421	0.0147437	0.055306	PDCD6IP	3	33798352	33869707	+	9038	protein_coding	programmed cell death 6 interacting protein [Source:HGNC Symbol;Acc:HGNC:8766]	-	3248	3072	2967	2372	2221	2354	2069	19.5026	20.8847	21.4498	18.8634	18.7076	19.7451	17.533
ENSG00000230551	209.445	214.343	240.439	143.319	183.654	164.075	200.722	221.409	172.943	0.356354	0.0147727	0.0554018	AC021078.1	5	149494314	149504670	-	8636	processed_transcript	novel transcript	-	265	239	252	137	166	149	180	1.66526	1.70045	1.90663	1.14021	1.46331	1.30798	1.59635
ENSG00000255364	24.5011	40.3575	27.6696	19.8764	19.9143	13.2141	5.57562	30.8427	14.6451	1.06912	0.0147785	0.0554108	SMILR	8	122414332	122428551	-	553	lincRNA	smooth muscle induced lncRNA, enhancer of proliferation [Source:HGNC Symbol;Acc:HGNC:51825]	-	31	45	29	19	18	12	5	3.04219	4.99995	3.4265	2.46948	2.47793	1.64506	0.692488
ENSG00000196547	555.623	561.417	510.456	660.105	636.151	629.872	583.21	542.499	627.335	-0.209099	0.0147887	0.055436	MAN2A2	15	90902218	90922584	+	10002	protein_coding	mannosidase alpha class 2A member 2 [Source:HGNC Symbol;Acc:HGNC:6825]	-	703	626	535	631	575	572	523	3.81433	3.84562	3.49499	4.53439	4.37646	4.33546	4.00481
ENSG00000077348	64.0191	58.2941	41.0273	75.321	76.3382	80.3857	91.4402	54.4469	80.8713	-0.563836	0.0147975	0.05545	EXOSC5	19	41386374	41397479	-	1488	protein_coding	exosome component 5 [Source:HGNC Symbol;Acc:HGNC:24662]	-	81	65	43	72	69	73	82	2.95415	2.68404	1.88818	3.47781	3.53011	3.71917	4.22064
ENSG00000014824	1154.72	1239.42	1329.09	1086.92	1059.88	1192.57	1033.72	1241.08	1093.28	0.181896	0.0147993	0.05545	SLC30A9	4	41990472	42090457	+	7225	protein_coding	solute carrier family 30 member 9 [Source:HGNC Symbol;Acc:HGNC:1329]	-	1461	1382	1393	1039	958	1083	927	10.9739	11.753	12.5977	10.336	10.0941	11.3636	9.82673
ENSG00000123080	57.6962	75.3339	77.2841	59.6291	45.3604	41.8446	31.2235	70.1047	44.5144	0.64918	0.0148068	0.0554651	CDKN2C	1	50960745	50974633	+	3318	protein_coding	cyclin dependent kinase inhibitor 2C [Source:HGNC Symbol;Acc:HGNC:1789]	-	73	84	81	57	41	38	28	1.19398	1.55554	1.5951	1.23474	0.940696	0.868227	0.646322
ENSG00000200090	16.5975	16.143	21.9449	6.27675	6.6381	11.0117	5.57562	18.2285	7.37555	1.30322	0.0148159	0.0554785	RF00019	11	47726894	47726992	-	99	misc_RNA		-	21	18	23	6	6	10	5	11.5116	11.1716	15.18	4.35605	4.61379	7.65757	3.86814
ENSG00000133706	2185.34	2412.48	2204.03	2040.99	2026.83	2058.09	2108.7	2267.28	2058.65	0.139122	0.0148173	0.0554785	LARS	5	146113038	146182660	-	8118	protein_coding	leucyl-tRNA synthetase [Source:HGNC Symbol;Acc:HGNC:6512]	-	2765	2690	2310	1951	1832	1869	1891	18.484	20.3602	18.5927	17.2737	17.1798	17.4537	17.8406
ENSG00000165678	2901.41	2655.52	2734.52	2583.93	2401.89	2630.71	2416.47	2763.82	2508.25	0.140245	0.0148509	0.0555868	GHITM	10	84139440	84153245	+	2128	protein_coding	growth hormone inducible transmembrane protein [Source:HGNC Symbol;Acc:HGNC:17281]	-	3671	2961	2866	2470	2171	2389	2167	93.6187	85.4959	88.0001	83.4261	77.6658	85.1081	77.9928
ENSG00000100811	1177.64	1183.82	1143.99	1354.73	1335.36	1248.73	1267.9	1168.48	1301.68	-0.155691	0.0148532	0.0555868	YY1	14	100238298	100282792	+	8720	protein_coding	YY1 transcription factor [Source:HGNC Symbol;Acc:HGNC:12856]	zf-C2H2	1490	1320	1199	1295	1207	1134	1137	9.27299	9.30113	8.98424	10.6741	10.5374	9.85877	9.98645
ENSG00000069431	93.2624	88.7864	124.99	78.4594	70.8064	74.8799	62.447	102.346	71.6482	0.510452	0.0148832	0.0556754	ABCC9	12	21797401	21942529	-	11616	protein_coding	ATP binding cassette subfamily C member 9 [Source:HGNC Symbol;Acc:HGNC:60]	-	118	99	131	75	64	68	56	0.551284	0.523669	0.736874	0.464068	0.419435	0.443791	0.369231
ENSG00000108883	916.817	923.738	1060.99	850.5	804.317	888.648	845.264	967.18	847.182	0.189933	0.0148838	0.0556754	EFTUD2	17	44849943	44899662	-	10375	protein_coding	elongation factor Tu GTP binding domain containing 2 [Source:HGNC Symbol;Acc:HGNC:30858]	-	1160	1030	1112	813	727	807	758	6.06764	6.09997	7.00318	5.63221	5.33443	5.89674	5.59562
ENSG00000110400	188.106	203.581	200.366	173.657	149.357	144.254	152.772	197.351	155.01	0.346561	0.0148907	0.0556882	NECTIN1	11	119623408	119729084	-	7701	protein_coding	nectin cell adhesion molecule 1 [Source:HGNC Symbol;Acc:HGNC:9706]	-	238	227	210	166	135	131	137	1.67718	1.81116	1.78177	1.54931	1.33453	1.28959	1.36251
ENSG00000150510	34.7758	39.4606	28.6237	54.3985	51.9985	48.4517	63.5621	34.2867	54.6027	-0.668764	0.0148974	0.0557003	FAM124A	13	51222334	51284241	+	6702	protein_coding	family with sequence similarity 124 member A [Source:HGNC Symbol;Acc:HGNC:26413]	-	44	44	30	52	47	44	57	0.356285	0.403391	0.292479	0.557668	0.53387	0.497708	0.651385
ENSG00000013619	143.055	158.739	155.522	122.397	119.486	114.522	109.282	152.439	116.422	0.387102	0.0149082	0.0557233	MAMLD1	X	150361422	150514178	+	5958	protein_coding	mastermind like domain containing 1 [Source:HGNC Symbol;Acc:HGNC:2568]	-	181	177	163	117	108	104	98	1.64865	1.82537	1.78758	1.41144	1.37996	1.3233	1.25977
ENSG00000034971	0	1.79367	0	3.13838	6.6381	3.30352	10.0361	0.597888	5.77903	-3.29375	0.0149083	1	MYOC	1	171635417	171652683	-	2099	protein_coding	myocilin [Source:HGNC Symbol;Acc:HGNC:7610]	-	0	2	0	3	6	3	9	0	0.0585458	0	0.102727	0.217611	0.108352	0.328396
ENSG00000124508	124.877	132.731	129.761	96.2435	110.635	83.6892	92.5553	129.123	95.7808	0.430341	0.0149123	0.0557233	BTN2A2	6	26383096	26394874	+	6398	protein_coding	butyrophilin subfamily 2 member A2 [Source:HGNC Symbol;Acc:HGNC:1137]	-	158	148	136	92	100	76	83	1.34018	1.42133	1.38891	1.03352	1.18986	0.900525	0.993576
ENSG00000171161	246.592	229.589	211.816	247.932	281.013	314.936	292.163	229.332	284.011	-0.305776	0.0149139	0.0557233	ZNF672	1	248838210	248849517	+	3741	protein_coding	zinc finger protein 672 [Source:HGNC Symbol;Acc:HGNC:26179]	zf-C2H2	312	256	222	237	254	286	262	4.52602	4.20466	3.87743	4.55342	5.16878	5.79568	5.3639
ENSG00000102879	11.8554	18.8335	16.2201	5.23063	7.74445	3.30352	6.69075	15.6363	5.74234	1.44297	0.014943	0.0558189	CORO1A	16	30182827	30189076	+	4871	protein_coding	coronin 1A [Source:HGNC Symbol;Acc:HGNC:2252]	-	15	21	17	5	7	3	6	0.167118	0.264899	0.228039	0.0737783	0.109401	0.0466906	0.094341
ENSG00000076706	135.942	124.66	113.541	178.887	141.613	162.974	169.499	124.714	163.243	-0.386264	0.0149468	0.0558202	MCAM	11	119308529	119321521	-	7422	protein_coding	melanoma cell adhesion molecule [Source:HGNC Symbol;Acc:HGNC:6934]	-	172	139	119	171	128	148	152	1.25764	1.15073	1.04762	1.65597	1.3129	1.5117	1.56852
ENSG00000101160	2372.66	2416.96	2293.71	2511.75	2467.16	2634.01	2839.11	2361.11	2613.01	-0.145955	0.0150058	0.0560276	CTSZ	20	58995185	59007247	-	2038	protein_coding	cathepsin Z [Source:HGNC Symbol;Acc:HGNC:2547]	-	3002	2695	2404	2401	2230	2392	2546	79.9386	81.2518	77.0741	84.6768	83.2995	88.9781	95.68
ENSG00000179277	64.0191	61.8815	64.8804	97.2897	95.1461	111.219	65.7923	63.5937	92.3617	-0.539156	0.0150129	0.0560408	MEIS3P1	17	15786618	15787575	+	958	processed_pseudogene	Meis homeobox 3 pseudogene 1 [Source:HGNC Symbol;Acc:HGNC:7002]	-	81	69	68	93	86	101	59	4.58849	4.4255	4.6379	6.97741	6.834	7.99249	4.71687
ENSG00000185920	69.5516	60.0878	72.5134	103.566	116.167	89.1951	76.9436	67.3843	96.468	-0.518364	0.0150959	0.0563375	PTCH1	9	95442980	95517057	-	16591	protein_coding	patched 1 [Source:HGNC Symbol;Acc:HGNC:9585]	-	88	67	76	99	105	81	69	0.287846	0.248131	0.299309	0.428883	0.481791	0.370117	0.318525
ENSG00000121879	624.384	718.363	672.658	619.306	577.515	595.735	509.612	671.801	575.542	0.221774	0.0151087	0.0563723	PIK3CA	3	179148114	179240093	+	9494	protein_coding	phosphatidylinositol-4,5-bisphosphate 3-kinase catalytic subunit alpha [Source:HGNC Symbol;Acc:HGNC:8975]	-	790	801	705	592	522	541	457	4.51573	5.18396	4.85197	4.48177	4.18565	4.31991	3.68667
ENSG00000261534	27.6626	25.1113	11.4495	28.2454	59.7429	29.7317	46.8352	21.4078	41.1388	-0.930573	0.0151233	0.0564136	AL596244.1	9	121815674	121819452	-	3779	sense_overlapping	novel transcript, overlapping TTLL11	-	35	28	12	27	54	27	42	0.502621	0.45526	0.207483	0.513527	1.08782	0.541643	0.851216
ENSG00000078124	306.659	340.796	408.365	315.93	286.545	280.799	255.363	351.94	284.659	0.302828	0.0151619	0.0565447	ACER3	11	76860867	77026797	+	8442	protein_coding	alkaline ceramidase 3 [Source:HGNC Symbol;Acc:HGNC:16066]	-	388	380	428	302	259	255	229	2.49423	2.76577	3.31266	2.57121	2.33559	2.28992	2.07758
ENSG00000136842	15.8072	15.2462	20.0366	25.107	34.2969	41.8446	26.763	17.03	32.0029	-0.913076	0.0151799	0.0565985	TMOD1	9	97501180	97601748	+	3708	protein_coding	tropomodulin 1 [Source:HGNC Symbol;Acc:HGNC:11871]	-	20	17	21	24	31	38	24	0.292712	0.281701	0.370048	0.465209	0.636449	0.776909	0.495723
ENSG00000229720	1.58072	1.79367	0	3.13838	9.95715	6.60705	7.80587	1.12479	6.87711	-2.57461	0.0152165	0.0567217	AL109924.2	6	169034197	169035642	-	934	lincRNA	uncharacterized LOC101929460 [Source:NCBI gene;Acc:101929460]	-	2	2	0	3	9	6	7	0.116207	0.131571	0	0.230861	0.733563	0.487002	0.574008
ENSG00000174516	67.9709	61.8815	63.9263	102.52	81.8699	106.814	78.0587	64.5929	92.3157	-0.514922	0.0152375	0.0567858	PELI3	11	66466327	66477337	+	3926	protein_coding	pellino E3 ubiquitin protein ligase family member 3 [Source:HGNC Symbol;Acc:HGNC:30010]	-	86	69	67	98	74	97	70	1.18877	1.07988	1.11507	1.79412	1.43491	1.87304	1.36557
ENSG00000196950	608.577	640.339	655.483	525.155	542.112	602.342	524.108	634.8	548.429	0.210359	0.0152407	0.0567858	SLC39A10	2	195575977	195737702	+	6917	protein_coding	solute carrier family 39 member 10 [Source:HGNC Symbol;Acc:HGNC:20861]	-	770	714	687	502	490	547	470	6.04119	6.34248	6.48959	5.2163	5.39287	5.99509	5.20412
ENSG00000116701	8.69395	17.9367	16.2201	4.1845	5.53175	4.4047	5.57562	14.2836	4.92414	1.53177	0.0152633	0.0568567	NCF2	1	183555563	183590876	-	2928	protein_coding	neutrophil cytosolic factor 2 [Source:HGNC Symbol;Acc:HGNC:7661]	-	11	20	17	4	5	4	5	0.203879	0.419698	0.379364	0.0981896	0.129999	0.103566	0.130787
ENSG00000144659	340.645	290.574	315.815	373.467	348.5	382.107	413.711	315.678	379.446	-0.263931	0.0152857	0.056927	SLC25A38	3	39383324	39397351	+	2708	protein_coding	solute carrier family 25 member 38 [Source:HGNC Symbol;Acc:HGNC:26054]	-	431	324	331	357	315	347	371	8.63731	7.35148	7.98652	9.47537	8.85531	9.7142	10.4928
ENSG00000167863	671.015	742.577	737.538	661.151	605.174	465.797	660.154	717.044	598.069	0.260867	0.0152979	0.056959	ATP5PD	17	75038863	75046985	-	3231	protein_coding	ATP synthase peripheral stalk subunit d [Source:HGNC Symbol;Acc:HGNC:845]	-	849	828	773	632	547	423	592	14.26	15.7461	15.6322	14.0591	12.8882	9.92498	14.033
ENSG00000131495	141.474	121.969	107.816	164.242	151.57	168.48	163.923	123.753	162.054	-0.384886	0.0153172	0.0570179	NDUFA2	5	140638740	140647785	-	1488	protein_coding	NADH:ubiquinone oxidoreductase subunit A2 [Source:HGNC Symbol;Acc:HGNC:7685]	-	179	136	113	157	137	153	147	6.5283	5.61584	4.96197	7.58356	7.00905	7.79497	7.56627
ENSG00000170846	172.298	122.866	160.293	168.426	180.335	259.877	204.068	151.819	203.177	-0.418251	0.0153991	0.0573093	AC093323.1	4	6663396	6676755	+	3599	protein_coding	Morf4 family associated protein 1 like 1 pseudogene [Source:NCBI gene;Acc:93622]	-	218	137	168	161	163	236	183	3.28719	2.33893	3.05004	3.21529	3.44784	4.97114	3.89436
ENSG00000180626	75.0841	89.6833	98.2748	73.2288	59.7429	49.5528	56.8713	87.6807	59.849	0.54602	0.0154132	0.0573485	ZNF594	17	5179536	5191883	-	5314	protein_coding	zinc finger protein 594 [Source:HGNC Symbol;Acc:HGNC:29392]	zf-C2H2	95	100	103	70	54	45	51	0.970179	1.15626	1.26647	0.946789	0.773596	0.641974	0.735048
ENSG00000145220	124.877	111.207	154.568	99.3819	95.1461	98.0045	90.3251	130.217	95.7144	0.441575	0.0154311	0.057402	LYAR	4	4267701	4290169	-	2319	protein_coding	Ly1 antibody reactive [Source:HGNC Symbol;Acc:HGNC:26021]	-	158	124	162	95	86	89	81	3.69748	3.28548	4.56449	2.94442	2.82319	2.90948	2.67517
ENSG00000213199	19.759	13.4525	15.266	15.6919	39.8286	38.5411	34.5689	16.1592	32.1576	-0.984413	0.0154375	0.0574123	ASIC3	7	151048292	151052756	+	2748	protein_coding	acid sensing ion channel subunit 3 [Source:HGNC Symbol;Acc:HGNC:101]	-	25	15	16	15	36	35	31	0.493711	0.335392	0.380436	0.39233	0.997304	0.965556	0.863997
ENSG00000125398	154.12	166.811	260.476	176.795	131.656	133.242	114.858	193.802	139.138	0.473259	0.0154555	0.057466	SOX9	17	72121020	72126420	+	3935	protein_coding	SRY-box 9 [Source:HGNC Symbol;Acc:HGNC:11204]	HMG	195	186	273	169	119	121	103	2.6893	2.90433	4.53311	3.08687	2.3022	2.33113	2.00475
ENSG00000256269	216.558	234.97	278.604	196.672	206.888	187.2	182.88	243.378	193.41	0.328606	0.0154835	0.0575567	HMBS	11	119084866	119093549	+	4927	protein_coding	hydroxymethylbilane synthase [Source:HGNC Symbol;Acc:HGNC:4982]	-	274	262	292	188	187	170	164	3.01799	3.26736	3.87239	2.74253	2.88935	2.61573	2.54934
ENSG00000164331	220.51	175.779	211.816	250.024	241.184	267.585	249.788	202.702	252.145	-0.313669	0.0155087	0.0576369	ANKRA2	5	73552335	73565686	-	2659	protein_coding	ankyrin repeat family A member 2 [Source:HGNC Symbol;Acc:HGNC:13208]	-	279	196	222	239	218	243	224	5.69424	4.52914	5.45523	6.46035	6.24137	6.9281	6.45204
ENSG00000081923	905.752	903.111	820.547	800.286	708.064	808.262	756.054	876.47	768.167	0.190825	0.0155351	0.0577218	ATP8B1	18	57646426	57803315	-	7028	protein_coding	ATPase phospholipid transporting 8B1 [Source:HGNC Symbol;Acc:HGNC:3706]	-	1146	1007	860	765	640	734	678	8.84917	8.80392	7.99549	7.82359	6.9325	7.91754	7.38865
ENSG00000156171	298.756	260.081	293.87	378.697	344.075	365.59	296.623	284.236	346.246	-0.284821	0.0155392	0.0577237	DRAM2	1	111117333	111140216	-	3138	protein_coding	DNA damage regulated autophagy modulator 2 [Source:HGNC Symbol;Acc:HGNC:28769]	-	378	290	308	362	311	332	266	6.53715	5.67837	6.41322	8.29148	7.54483	8.02068	6.49226
ENSG00000162783	430.746	445.726	395.007	398.574	552.069	530.766	588.786	423.826	517.549	-0.286771	0.0155464	0.0577371	IER5	1	181088712	181092899	+	4188	protein_coding	immediate early response 5 [Source:HGNC Symbol;Acc:HGNC:5393]	-	545	497	414	381	499	482	528	7.0622	7.29169	6.4591	6.53875	9.07059	8.72502	9.65594
ENSG00000067606	1.58072	1.79367	6.67887	10.4613	7.74445	13.2141	13.3815	3.35108	11.2003	-1.77279	0.0155518	0.0577393	PRKCZ	1	2050470	2185395	+	7636	protein_coding	protein kinase C zeta [Source:HGNC Symbol;Acc:HGNC:9412]	-	2	2	7	10	7	12	12	0.0142139	0.0160932	0.0598978	0.0941262	0.0697869	0.119136	0.12036
ENSG00000172738	22.9204	36.7701	18.1284	29.2915	39.8286	66.0705	52.4108	25.9396	46.9004	-0.852013	0.0155542	0.0577393	TMEM217	6	37212180	37258155	-	2737	protein_coding	transmembrane protein 217 [Source:HGNC Symbol;Acc:HGNC:21238]	-	29	41	19	28	36	60	47	0.575007	0.920423	0.453583	0.735292	1.00131	1.66189	1.3152
ENSG00000134697	638.61	648.41	593.465	522.017	552.069	558.295	548.641	626.829	545.255	0.202112	0.0155873	0.0578485	GNL2	1	37566816	37595935	-	5745	protein_coding	G protein nucleolar 2 [Source:HGNC Symbol;Acc:HGNC:29925]	-	808	723	622	499	499	507	492	7.63258	7.73262	7.07422	6.24291	6.6123	6.69028	6.55907
ENSG00000152763	25.2915	22.4208	16.2201	53.3524	32.0842	38.5411	30.1084	21.3108	38.5215	-0.849541	0.0155948	0.0578485	WDR78	1	66812885	66924887	-	6704	protein_coding	WD repeat domain 78 [Source:HGNC Symbol;Acc:HGNC:26252]	-	32	25	17	51	29	35	27	0.259039	0.229131	0.165689	0.54678	0.329311	0.395786	0.308459
ENSG00000150093	50015.5	53210	50803.3	50769.5	46075.1	47724.9	43078.4	51342.9	46912	0.130183	0.0155978	0.0578485	ITGB1	10	32900319	33005792	-	6011	protein_coding	integrin subunit beta 1 [Source:HGNC Symbol;Acc:HGNC:6153]	-	63282	59331	53246	48531	41646	43340	38631	571.325	606.476	578.787	580.295	527.434	546.598	492.217
ENSG00000272717	1.58072	0.896833	1.90825	8.369	3.31905	8.80939	8.921	1.46193	7.35461	-2.33399	0.015598	0.0578485	AC112236.2	4	139556799	139557643	+	845	antisense	novel transcript, antisense to SETD7	-	2	1	2	8	3	8	8	0.128447	0.0727146	0.154651	0.680471	0.270275	0.717727	0.725104
ENSG00000084733	2301.53	2450.15	2552.28	2344.37	2121.98	2115.36	2216.87	2434.65	2199.64	0.145667	0.0156181	0.0579005	RAB10	2	26034107	26137454	+	3631	protein_coding	RAB10, member RAS oncogene family [Source:HGNC Symbol;Acc:HGNC:9759]	-	2912	2732	2675	2241	1918	1921	1988	43.5226	46.231	48.1367	44.3601	40.2128	40.1077	41.9331
ENSG00000166813	398.341	382.948	408.365	286.638	356.245	329.251	352.379	396.551	331.128	0.260895	0.015622	0.0579005	KIF7	15	89608789	89655451	-	5001	protein_coding	kinesin family member 7 [Source:HGNC Symbol;Acc:HGNC:30497]	-	504	427	428	274	322	299	316	5.4692	5.24626	5.59198	3.93795	4.90163	4.53253	4.83947
ENSG00000173531	74.2938	77.1276	55.3392	84.7362	108.422	77.0822	138.275	68.9202	102.129	-0.563233	0.0156229	0.0579005	MST1	3	49683947	49689501	-	5084	protein_coding	macrophage stimulating 1 [Source:HGNC Symbol;Acc:HGNC:7380]	-	94	86	58	81	98	70	124	1.0034	1.03937	0.74542	1.14513	1.46745	1.0438	1.86803
ENSG00000136275	8.69395	10.762	11.4495	17.7841	21.0207	25.327	23.4176	10.3018	21.8874	-1.09193	0.0156389	0.0579465	C7orf69	7	47795291	47819847	+	808	antisense	chromosome 7 open reading frame 69 [Source:HGNC Symbol;Acc:HGNC:21911]	-	11	12	12	17	19	23	21	0.738807	0.912532	0.970394	1.51222	1.79013	2.15796	1.99056
ENSG00000213904	0.790359	0	0	3.13838	1.10635	8.80939	4.4605	0.263453	4.37865	-3.79849	0.0156686	1	LIPE-AS1	19	42397128	42652355	+	4208	antisense	LIPE antisense RNA 1 [Source:HGNC Symbol;Acc:HGNC:48589]	-	1	0	0	3	1	8	4	0.0128966	0	0	0.0512415	0.0180911	0.144125	0.0728034
ENSG00000136891	447.343	422.408	454.163	352.544	389.435	388.715	370.221	441.305	375.229	0.234378	0.015669	0.0580448	TEX10	9	100302077	100352939	-	7261	protein_coding	testis expressed 10 [Source:HGNC Symbol;Acc:HGNC:25988]	-	566	471	476	337	352	353	332	4.23029	3.98568	4.2834	3.33588	3.69052	3.68557	3.50194
ENSG00000165501	46.6312	46.6353	57.2474	29.2915	26.5524	41.8446	22.3025	50.1713	29.9978	0.739465	0.0157432	0.0583061	LRR1	14	49598697	49614672	+	2359	protein_coding	leucine rich repeat protein 1 [Source:HGNC Symbol;Acc:HGNC:19742]	-	59	52	60	28	24	38	20	1.35729	1.35442	1.66189	0.853113	0.774506	1.22119	0.649336
ENSG00000213462	407.035	440.345	477.062	433.096	620.663	580.319	509.612	441.481	535.922	-0.280298	0.0157778	0.0584206	ERV3-1	7	64990809	65006743	-	4574	protein_coding	endogenous retrovirus group 3 member 1, envelope [Source:HGNC Symbol;Acc:HGNC:3454]	-	515	491	500	414	561	527	457	6.11028	6.59574	7.14253	6.5055	9.33702	8.73455	7.65222
ENSG00000113555	42.6794	27.8018	34.3485	17.7841	19.9143	25.327	11.1512	34.9432	18.5442	0.916933	0.0157896	0.0584511	PCDH12	5	141943585	141969741	-	6820	protein_coding	protocadherin 12 [Source:HGNC Symbol;Acc:HGNC:8657]	-	54	31	36	17	18	23	10	0.429694	0.27929	0.344903	0.17916	0.200923	0.255664	0.112301
ENSG00000115760	1040.9	1124.63	1208.88	881.884	1148.39	959.123	844.149	1124.8	958.387	0.230464	0.0158066	0.0585004	BIRC6	2	32357028	32618899	+	17858	protein_coding	baculoviral IAP repeat containing 6 [Source:HGNC Symbol;Acc:HGNC:13516]	-	1317	1254	1267	843	1038	871	757	4.00224	4.31463	4.63577	3.3929	4.42493	3.69753	3.24661
ENSG00000119979	346.177	318.376	380.696	452.972	448.072	381.006	389.178	348.416	417.807	-0.263313	0.015888	0.0587882	FAM45A	10	119104086	119137984	+	6291	protein_coding	family with sequence similarity 45 member A [Source:HGNC Symbol;Acc:HGNC:31793]	-	438	355	399	433	405	346	349	3.77837	3.46727	4.14411	4.94703	4.90091	4.16949	4.24886
ENSG00000130640	912.075	896.833	852.033	752.164	763.382	792.845	828.537	886.98	784.232	0.178561	0.0158923	0.0587904	TUBGCP2	10	133278630	133312337	-	7697	protein_coding	tubulin gamma complex associated protein 2 [Source:HGNC Symbol;Acc:HGNC:18599]	-	1154	1000	893	719	690	720	743	8.13644	7.98283	7.58068	6.71404	6.82448	7.09149	7.39323
ENSG00000172296	11.065	7.17466	12.4036	16.738	38.7223	18.72	17.842	10.2144	23.0056	-1.17053	0.0158974	0.0587959	SPTLC3	20	13008979	13169103	+	8520	protein_coding	serine palmitoyltransferase long chain base subunit 3 [Source:HGNC Symbol;Acc:HGNC:16253]	-	14	8	13	16	35	17	16	0.089174	0.0576938	0.099697	0.134976	0.31273	0.151264	0.143829
ENSG00000103544	695.516	680.696	714.639	850.5	841.933	742.191	753.824	696.95	797.112	-0.19429	0.0159124	0.0588376	VPS35L	16	19555240	19706793	+	9767	protein_coding	VPS35 endosomal protein sorting factor like [Source:HGNC Symbol;Acc:HGNC:24641]	-	880	759	749	813	761	674	676	4.88958	4.77484	5.01071	5.98282	5.93151	5.23148	5.30094
ENSG00000009844	734.244	761.411	818.639	717.642	653.853	679.425	644.542	771.431	673.865	0.193601	0.0159174	0.0588426	VTA1	6	142147162	142224689	+	7262	protein_coding	vesicle trafficking 1 [Source:HGNC Symbol;Acc:HGNC:20954]	-	929	849	858	686	591	617	578	6.9424	7.1834	7.71986	6.78961	6.19545	6.44103	6.09591
ENSG00000203867	16.5975	25.1113	23.8531	21.9686	66.381	31.9341	45.7201	21.854	41.501	-0.928325	0.0159255	0.0588592	RBM20	10	110644397	110839469	+	8162	protein_coding	RNA binding motif protein 20 [Source:HGNC Symbol;Acc:HGNC:27424]	-	21	28	25	21	60	29	41	0.139628	0.210785	0.200134	0.184927	0.559624	0.269357	0.384729
ENSG00000100600	1277.22	1302.2	1234.64	1439.47	1380.73	1484.38	1349.3	1271.35	1413.47	-0.152766	0.0159612	0.0589774	LGMN	14	92703807	92748702	-	3899	protein_coding	legumain [Source:HGNC Symbol;Acc:HGNC:9472]	-	1616	1452	1294	1376	1248	1348	1210	22.4925	22.8819	21.685	25.3654	24.3671	26.2097	23.7684
ENSG00000261934	24.5011	14.3493	20.0366	39.7528	35.4032	36.3388	30.1084	19.629	35.4008	-0.845821	0.0159708	0.0589964	PCDHGA9	5	141402932	141512979	+	4749	protein_coding	protocadherin gamma subfamily A, 9 [Source:HGNC Symbol;Acc:HGNC:8707]	-	31	16	21	38	32	33	27	0.35425	0.207012	0.288932	0.575119	0.512967	0.526791	0.43544
ENSG00000198925	772.971	697.736	806.235	872.469	854.102	836.892	888.754	758.981	863.054	-0.185602	0.0159737	0.0589964	ATG9A	2	219219380	219229717	-	4724	protein_coding	autophagy related 9A [Source:HGNC Symbol;Acc:HGNC:22408]	-	978	778	845	834	772	760	797	11.2351	10.1192	11.6876	12.6892	12.4408	12.1964	12.9216
ENSG00000129028	55.3252	52.0163	55.3392	30.3376	44.254	20.9223	36.7991	54.2269	33.0783	0.71432	0.0160048	0.0590979	THAP10	15	70881342	70892785	-	2399	protein_coding	THAP domain containing 10 [Source:HGNC Symbol;Acc:HGNC:23193]	THAP	70	58	58	29	40	19	33	1.5835	1.48551	1.57971	0.868849	1.26932	0.600412	1.05354
ENSG00000163788	251.334	304.923	283.375	210.271	234.546	243.36	219.68	279.877	226.964	0.301102	0.0160117	0.0591096	SNRK	3	43286512	43424764	+	6981	protein_coding	SNF related kinase [Source:HGNC Symbol;Acc:HGNC:30598]	-	318	340	297	201	212	221	197	2.47206	2.99254	2.77982	2.06945	2.31185	2.39994	2.1613
ENSG00000133816	11693.4	11353.9	11294.9	11101.5	10334.4	10738.7	10432	11447.4	10651.6	0.103968	0.0161082	0.0594521	MICAL2	11	12094008	12359144	+	20191	protein_coding	microtubule associated monooxygenase, calponin and LIM domain containing 2 [Source:HGNC Symbol;Acc:HGNC:24693]	-	14795	12660	11838	10612	9341	9752	9355	39.7656	38.526	38.3088	37.776	35.219	36.6153	35.4857
ENSG00000006530	297.965	301.336	291.008	259.439	222.376	205.92	274.321	296.77	240.514	0.303119	0.0161253	0.0595017	AGK	7	141551189	141655244	+	10786	protein_coding	acylglycerol kinase [Source:HGNC Symbol;Acc:HGNC:21869]	-	377	336	305	248	201	187	246	1.89684	1.91407	1.84764	1.6526	1.41866	1.31434	1.74679
ENSG00000196371	188.896	172.192	182.238	137.042	149.357	149.76	131.585	181.108	141.936	0.35247	0.0161449	0.0595581	FUT4	11	94543840	94549898	+	6059	protein_coding	fucosyltransferase 4 [Source:HGNC Symbol;Acc:HGNC:4015]	-	239	192	191	131	135	136	118	2.14066	1.94706	2.05973	1.55399	1.69619	1.70163	1.49159
ENSG00000136247	273.464	261.875	250.935	348.36	329.692	291.811	301.084	262.091	317.737	-0.277177	0.016148	0.0595581	ZDHHC4	7	6577434	6589374	+	3557	protein_coding	zinc finger DHHC-type containing 4 [Source:HGNC Symbol;Acc:HGNC:18471]	-	346	292	263	333	298	265	270	5.27888	5.04403	4.83115	6.72879	6.37785	5.64792	5.81363
ENSG00000181938	33.1951	49.3258	52.4768	34.5221	19.9143	25.327	23.4176	44.9992	25.7953	0.794845	0.0161525	0.0595609	GINS3	16	58295080	58406144	+	5105	protein_coding	GINS complex subunit 3 [Source:HGNC Symbol;Acc:HGNC:25851]	-	42	55	55	33	18	23	21	0.446481	0.661981	0.703956	0.464617	0.268422	0.341553	0.315058
ENSG00000203760	25.2915	36.7701	32.4402	9.41513	17.7016	22.0235	15.6117	31.5006	16.188	0.960758	0.0161624	0.0595839	CENPW	6	126340174	126348875	+	795	protein_coding	centromere protein W [Source:HGNC Symbol;Acc:HGNC:21488]	-	32	41	34	9	16	20	14	2.1844	3.1688	2.79441	0.813677	1.53213	1.90717	1.34874
ENSG00000156398	45.0505	53.81	59.1557	33.476	44.254	26.4282	22.3025	52.672	31.6152	0.732719	0.0161975	0.0596995	SFXN2	10	102714538	102743492	+	8034	protein_coding	sideroflexin 2 [Source:HGNC Symbol;Acc:HGNC:16086]	-	57	60	62	32	40	24	20	0.385029	0.458879	0.504241	0.286282	0.379027	0.226467	0.190663
ENSG00000111615	305.079	370.392	360.659	301.284	304.246	257.675	269.86	345.377	283.266	0.283678	0.0162236	0.0597751	KRR1	12	75490861	75511636	-	10749	protein_coding	KRR1, small subunit processome component homolog [Source:HGNC Symbol;Acc:HGNC:5176]	-	386	413	378	288	275	234	242	1.94881	2.36081	2.29775	1.92576	1.94763	1.65034	1.72431
ENSG00000172456	52.9541	54.7068	43.8897	73.2288	67.4874	81.4869	74.7133	50.5169	74.2291	-0.552516	0.0162266	0.0597751	FGGY	1	59296638	59810647	+	12174	protein_coding	FGGY carbohydrate kinase domain containing [Source:HGNC Symbol;Acc:HGNC:25610]	-	67	61	46	70	61	74	67	0.29867	0.307875	0.24689	0.413277	0.381451	0.460813	0.421511
ENSG00000169230	715.275	612.537	634.493	534.57	578.621	497.731	621.124	654.102	558.012	0.230734	0.0162325	0.0597751	PRELID1	5	177303774	177306959	+	1875	protein_coding	PRELI domain containing 1 [Source:HGNC Symbol;Acc:HGNC:30255]	-	905	683	665	511	523	452	557	26.1937	22.3819	23.1739	19.5883	21.2345	18.2753	22.7521
ENSG00000144867	914.446	1050.19	1010.42	863.053	883.974	879.838	880.948	991.685	876.953	0.176392	0.0162329	0.0597751	SRPRB	3	133784033	133825772	+	4180	protein_coding	SRP receptor subunit beta [Source:HGNC Symbol;Acc:HGNC:24085]	-	1157	1171	1059	825	799	799	790	15.0213	17.2131	16.5538	14.1858	14.5516	14.4909	14.475
ENSG00000175643	37.9373	52.0163	50.5686	32.4299	35.4032	18.72	22.3025	46.8407	27.2139	0.778514	0.016254	0.059839	RMI2	16	11249619	11381662	+	3632	protein_coding	RecQ mediated genome instability 2 [Source:HGNC Symbol;Acc:HGNC:28349]	-	48	58	53	31	32	17	20	0.717208	0.981207	0.953473	0.613469	0.670727	0.354837	0.421746
ENSG00000172139	12.6458	19.7303	15.266	4.1845	6.6381	9.91057	2.23025	15.8807	5.74086	1.46675	0.0162805	0.0599228	SLC9C1	3	112140887	112294258	-	4250	protein_coding	solute carrier family 9 member C1 [Source:HGNC Symbol;Acc:HGNC:31401]	-	16	22	16	4	6	9	2	0.204306	0.318062	0.245985	0.0676469	0.107474	0.160539	0.0360419
ENSG00000178662	3.16144	2.6905	4.77062	14.6458	8.8508	9.91057	11.1512	3.54085	11.1396	-1.66461	0.0162864	0.0599308	CSRNP3	2	165469647	165689407	+	12565	protein_coding	cysteine and serine rich nuclear protein 3 [Source:HGNC Symbol;Acc:HGNC:30729]	-	4	3	5	14	8	9	10	0.0172762	0.0146702	0.0260008	0.0800833	0.0484696	0.0543008	0.0609543
ENSG00000166402	78.2456	78.0244	83.9629	97.2897	127.23	116.724	99.2461	80.0777	110.123	-0.46	0.0163017	0.0599732	TUB	11	8019244	8106112	+	6722	protein_coding	tubby bipartite transcription factor [Source:HGNC Symbol;Acc:HGNC:12406]	Tub	99	87	88	93	115	106	89	0.799257	0.795242	0.855387	0.9944	1.30239	1.19546	1.01405
ENSG00000280193	0	0	0.954124	4.1845	3.31905	5.50587	3.34537	0.318041	4.0887	-3.70105	0.0163063	1	AC132219.2	8	81696368	81698694	+	2327	TEC	TEC	-	0	0	1	4	3	5	3	0	0	0.028079	0.123549	0.0981446	0.162892	0.0987398
ENSG00000135637	131.99	133.628	98.2748	80.5517	80.7636	101.308	90.3251	121.298	88.2371	0.462486	0.0163496	0.0601359	CCDC142	2	74471986	74483408	-	4897	protein_coding	coiled-coil domain containing 142 [Source:HGNC Symbol;Acc:HGNC:25889]	-	167	149	103	77	73	92	81	1.8507	1.86954	1.37431	1.13015	1.13484	1.42424	1.26684
ENSG00000154447	1131.79	1190.1	1253.72	773.087	1067.63	1070.34	1119.58	1191.87	1007.66	0.242422	0.0163831	0.0602453	SH3RF1	4	169094256	169271105	-	5624	protein_coding	SH3 domain containing ring finger 1 [Source:HGNC Symbol;Acc:HGNC:17650]	-	1432	1327	1314	739	965	972	1004	13.8181	14.4979	15.2661	9.44443	13.0624	13.1023	13.6727
ENSG00000149187	1468.49	1453.77	1449.31	1284.64	1326.51	1311.5	1358.22	1457.19	1320.22	0.142717	0.0164043	0.0603095	CELF1	11	47465933	47565569	-	10452	protein_coding	CUGBP Elav-like family member 1 [Source:HGNC Symbol;Acc:HGNC:2549]	-	1858	1621	1519	1228	1199	1191	1218	9.64709	9.52932	9.49591	8.44453	8.73296	8.6385	8.92514
ENSG00000107175	960.287	831.364	978.931	828.531	706.958	833.589	832.998	923.527	800.519	0.206158	0.0164242	0.0603688	CREB3	9	35732335	35737004	+	1903	protein_coding	cAMP responsive element binding protein 3 [Source:HGNC Symbol;Acc:HGNC:2347]	TF_bZIP	1215	927	1026	792	639	757	747	34.6487	29.9309	35.2279	29.9132	25.5625	30.1567	30.0642
ENSG00000064999	254.496	234.97	281.467	282.454	295.396	346.87	333.422	256.978	314.535	-0.291977	0.0164314	0.0603815	ANKS1A	6	34889265	35091413	+	8495	protein_coding	ankyrin repeat and sterile alpha motif domain containing 1A [Source:HGNC Symbol;Acc:HGNC:20961]	-	322	262	295	270	267	315	299	2.05704	1.89503	2.26901	2.28443	2.39271	2.81108	2.69572
ENSG00000153551	208.655	161.43	202.274	139.135	157.102	153.063	144.966	190.786	148.566	0.362245	0.0164352	0.0603816	CMTM7	3	32391671	32483067	+	3751	protein_coding	CKLF like MARVEL transmembrane domain containing 7 [Source:HGNC Symbol;Acc:HGNC:19178]	-	264	180	212	133	142	139	130	3.8195	2.94852	3.6929	2.54848	2.88193	2.80927	2.65438
ENSG00000122008	359.614	399.987	393.099	348.36	323.054	309.43	307.774	384.233	322.155	0.252444	0.0164458	0.0604065	POLK	5	75511756	75601144	+	9105	protein_coding	DNA polymerase kappa [Source:HGNC Symbol;Acc:HGNC:9183]	-	455	446	412	333	292	281	276	2.71195	3.00977	2.95662	2.6287	2.44143	2.33966	2.32165
ENSG00000153086	0	0	0	3.13838	1.10635	1.10117	6.69075	0	3.00916	-4.21928	0.0164545	1	ACMSD	2	134838547	134902034	+	2785	protein_coding	aminocarboxymuconate semialdehyde decarboxylase [Source:HGNC Symbol;Acc:HGNC:19288]	-	0	0	0	3	1	1	6	0	0	0	0.0774235	0.0273348	0.0272208	0.165004
ENSG00000128463	653.627	695.045	659.3	607.799	573.089	584.724	576.519	669.324	585.533	0.192445	0.0164965	0.0605791	EMC4	15	34224999	34230156	+	4459	protein_coding	ER membrane protein complex subunit 4 [Source:HGNC Symbol;Acc:HGNC:28032]	-	827	775	691	581	518	531	517	10.0651	10.6793	10.1256	9.36516	8.8437	9.02783	8.88015
ENSG00000130720	36.3565	43.9448	31.4861	8.369	14.3826	26.4282	27.8781	37.2625	19.2645	0.957006	0.0165219	0.0606585	FIBCD1	9	130902438	130939286	-	3831	protein_coding	fibrinogen C domain containing 1 [Source:HGNC Symbol;Acc:HGNC:25922]	-	46	49	33	8	13	24	25	0.651622	0.785891	0.562834	0.150091	0.258329	0.474925	0.499799
ENSG00000198464	114.602	113.898	136.44	172.611	137.187	182.795	147.196	121.647	159.947	-0.397792	0.016548	0.0607401	ZNF480	19	52297177	52325922	+	4836	protein_coding	zinc finger protein 480 [Source:HGNC Symbol;Acc:HGNC:23305]	zf-C2H2	145	127	143	165	124	166	132	1.62717	1.6136	1.93209	2.4523	1.95199	2.60224	2.09052
ENSG00000136010	4542.2	4851.86	4667.58	4419.88	4351.28	4417.91	3972.07	4687.21	4290.29	0.127426	0.0165536	0.0607471	ALDH1L2	12	105019784	105084577	-	8507	protein_coding	aldehyde dehydrogenase 1 family member L2 [Source:HGNC Symbol;Acc:HGNC:26777]	-	5747	5410	4892	4225	3933	4012	3562	36.6619	39.075	37.5741	35.6966	35.1957	35.7529	32.0689
ENSG00000124784	238.689	237.661	206.091	196.672	163.74	186.098	180.65	227.48	181.79	0.324418	0.0165688	0.0607888	RIOK1	6	7389496	7418037	+	3237	protein_coding	RIO kinase 1 [Source:HGNC Symbol;Acc:HGNC:18656]	-	302	265	216	188	148	169	162	5.06307	5.03016	4.36003	4.17438	3.48065	3.95795	3.83301
ENSG00000196419	2620.83	2717.4	2757.42	2538.95	2310.06	2547.02	2449.93	2698.55	2461.49	0.13222	0.0165863	0.0608392	XRCC6	22	41621119	41664048	+	3288	protein_coding	X-ray repair cross complementing 6 [Source:HGNC Symbol;Acc:HGNC:4055]	-	3316	3030	2890	2427	2088	2313	2197	54.7309	56.6225	57.4307	53.0536	48.3438	53.3298	51.1759
ENSG00000173914	138.313	146.184	150.752	171.565	188.08	176.188	201.838	145.083	184.417	-0.346889	0.0166075	0.060903	RBM4B	11	66664998	66677921	-	4325	protein_coding	RNA binding motif protein 4B [Source:HGNC Symbol;Acc:HGNC:28842]	-	175	163	158	164	170	160	181	2.19585	2.31569	2.38698	2.72543	2.9923	2.80453	3.20523
ENSG00000260075	11.8554	6.27783	1.90825	0	0	2.20235	1.11512	6.68049	0.829368	3.03305	0.016625	1	NSFP1	17	46372855	46487141	+	1471	unprocessed_pseudogene	N-ethylmaleimide-sensitive factor pseudogene 1 [Source:HGNC Symbol;Acc:HGNC:31405]	-	15	7	2	0	0	2	1	0.553386	0.292391	0.0888374	0	0	0.103073	0.052066
ENSG00000146826	222.881	216.137	231.852	147.504	199.143	169.581	191.801	223.623	177.007	0.338204	0.0166269	0.0609497	C7orf43	7	100154420	100158715	-	3255	protein_coding	chromosome 7 open reading frame 43 [Source:HGNC Symbol;Acc:HGNC:25604]	-	282	241	243	141	180	154	172	4.70163	4.5493	4.87791	3.11347	4.20982	3.58671	4.04711
ENSG00000145736	77.4552	104.929	83.9629	66.952	45.3604	58.3622	71.368	88.7825	60.5106	0.551036	0.0166278	0.0609497	GTF2H2	5	71032670	71067689	-	8676	protein_coding	general transcription factor IIH subunit 2 [Source:HGNC Symbol;Acc:HGNC:4656]	-	98	117	88	64	41	53	64	0.612994	0.8286	0.662738	0.530197	0.359754	0.463108	0.564973
ENSG00000236104	253.705	200.891	183.192	295.007	224.589	287.406	274.321	212.596	270.331	-0.34325	0.0166573	0.0610437	ZBTB22	6	33314406	33317942	-	2728	protein_coding	zinc finger and BTB domain containing 22 [Source:HGNC Symbol;Acc:HGNC:13085]	-	321	224	192	282	203	261	246	6.38573	5.04524	4.5987	7.42987	5.66492	7.25308	6.9065
ENSG00000167118	565.897	513.885	632.584	636.044	709.171	641.985	665.729	570.789	663.232	-0.217218	0.0166704	0.0610778	URM1	9	128371319	128392016	+	4410	protein_coding	ubiquitin related modifier 1 [Source:HGNC Symbol;Acc:HGNC:28378]	-	716	573	663	608	641	583	597	8.81098	7.98352	9.82321	9.90927	11.0652	10.022	10.3682
ENSG00000163794	3.9518	0.896833	5.72474	14.6458	8.8508	12.1129	10.0361	3.52446	11.4114	-1.70258	0.0166872	0.0611253	UCN	2	27307400	27308445	-	795	protein_coding	urocortin [Source:HGNC Symbol;Acc:HGNC:12516]	-	5	1	6	14	8	11	9	0.341313	0.0772879	0.493131	1.26572	0.766063	1.04894	0.867047
ENSG00000162736	2650.87	2484.23	2507.44	2924.97	2731.58	2794.78	2696.37	2547.51	2786.92	-0.129345	0.0166938	0.0611357	NCSTN	1	160343272	160358952	+	4175	protein_coding	nicastrin [Source:HGNC Symbol;Acc:HGNC:17091]	-	3354	2770	2628	2796	2469	2538	2418	43.597	40.7663	41.1289	48.1346	45.0201	46.0852	44.3575
ENSG00000197375	62.4384	61.8815	87.7794	77.4133	108.422	105.713	112.628	70.6998	101.044	-0.518331	0.0166996	0.0611372	SLC22A5	5	132369752	132395614	+	12788	protein_coding	solute carrier family 22 member 5 [Source:HGNC Symbol;Acc:HGNC:10969]	-	79	69	92	74	98	96	101	0.335254	0.331532	0.470071	0.415916	0.583398	0.569108	0.604903
ENSG00000133101	42.6794	50.2226	35.3026	21.9686	25.4461	29.7317	23.4176	42.7349	25.141	0.767707	0.0167018	0.0611372	CCNA1	13	36431520	36442882	+	2400	protein_coding	cyclin A1 [Source:HGNC Symbol;Acc:HGNC:1577]	-	54	56	37	21	23	27	21	1.22105	1.43369	1.00732	0.628904	0.729555	0.852862	0.670155
ENSG00000239407	7.11323	5.381	6.67887	17.7841	13.2762	15.4164	16.7269	6.39103	15.8009	-1.3039	0.0167178	0.0611817	Z68871.1	X	102884414	102906158	+	1133	lincRNA	novel transcript	-	9	6	7	17	12	14	15	0.431085	0.325387	0.403689	1.07844	0.806293	0.936751	1.01398
ENSG00000113430	8.69395	8.07149	6.67887	1.04613	2.2127	2.20235	1.11512	7.81477	1.64407	2.25519	0.0167672	0.0613368	IRX4	5	1877413	1887236	-	2815	protein_coding	iroquois homeobox 4 [Source:HGNC Symbol;Acc:HGNC:6129]	Homeobox	11	9	7	1	2	2	1	0.212063	0.196446	0.162479	0.0255328	0.0540871	0.0538614	0.0272075
ENSG00000167671	1475.6	1226.87	1366.31	1387.16	1550	1553.76	1705.03	1356.26	1548.99	-0.19076	0.0167678	0.0613368	UBXN6	19	4444999	4457822	-	5275	protein_coding	UBX domain protein 6 [Source:HGNC Symbol;Acc:HGNC:14928]	-	1867	1368	1432	1326	1401	1411	1529	19.2075	15.9346	17.7378	18.0675	20.2189	20.2783	22.2
ENSG00000203875	2428.77	1952.4	2124.83	2531.62	2310.06	2471.04	2445.47	2168.67	2439.55	-0.169127	0.0167727	0.0613407	SNHG5	6	85660950	85678748	-	2806	processed_transcript	small nucleolar RNA host gene 5 [Source:HGNC Symbol;Acc:HGNC:21026]	-	3073	2177	2227	2420	2088	2244	2193	59.4326	47.6704	51.8574	61.9875	56.648	60.6263	59.8574
ENSG00000140836	441.021	425.099	454.163	478.079	527.729	548.385	497.346	440.094	512.885	-0.220718	0.0167916	0.061396	ZFHX3	16	72782885	73891871	-	22594	protein_coding	zinc finger homeobox 3 [Source:HGNC Symbol;Acc:HGNC:777]	Homeobox	558	474	476	457	477	498	446	1.34027	1.28903	1.37655	1.45378	1.60719	1.67095	1.51185
ENSG00000198915	7.11323	15.2462	7.63299	15.6919	23.2334	24.2258	24.5327	9.99746	21.921	-1.13541	0.016817	0.0614746	RASGEF1A	10	43194535	43266919	-	6073	protein_coding	RasGEF domain family member 1A [Source:HGNC Symbol;Acc:HGNC:24246]	-	9	17	8	15	21	22	22	0.0804246	0.171998	0.0860726	0.177527	0.263244	0.274629	0.277451
ENSG00000136738	511.363	495.052	521.906	443.557	461.348	437.166	410.366	509.44	438.109	0.217336	0.0168339	0.0615224	STAM	10	17644125	17715914	+	3246	protein_coding	signal transducing adaptor molecule [Source:HGNC Symbol;Acc:HGNC:11357]	-	647	552	547	424	417	397	368	10.817	10.4489	11.0108	9.38845	9.77978	9.27189	8.68293
ENSG00000235655	124.877	150.668	82.0547	164.242	185.867	170.682	136.045	119.2	164.209	-0.45932	0.0168426	0.0615404	H3F3AP4	2	174719908	174720318	+	411	processed_pseudogene	H3 histone, family 3A, pseudogene 4 [Source:HGNC Symbol;Acc:HGNC:42980]	-	158	168	86	157	168	155	122	20.8624	25.1157	13.6721	27.4558	31.1178	28.5901	22.7345
ENSG00000121316	3.16144	0	0	6.27675	7.74445	7.70822	5.57562	1.05381	6.82626	-2.60275	0.0168616	0.0615956	PLBD1	12	14503661	14568349	-	2841	protein_coding	phospholipase B domain containing 1 [Source:HGNC Symbol;Acc:HGNC:26215]	-	4	0	0	6	7	7	5	0.076408	0	0	0.151795	0.187572	0.18679	0.134793
ENSG00000204116	130.409	147.977	151.706	178.887	216.845	196.009	151.657	143.364	185.85	-0.376552	0.0168825	0.0616579	CHIC1	X	73563200	73687102	+	6939	protein_coding	cysteine rich hydrophobic domain 1 [Source:HGNC Symbol;Acc:HGNC:1934]	-	165	165	159	171	196	178	136	1.29044	1.46105	1.4972	1.77123	2.15031	1.94469	1.5011
ENSG00000250337	19.759	28.6986	20.0366	29.2915	66.381	31.9341	39.0294	22.8314	41.659	-0.867489	0.0168978	0.0616948	PURPL	5	27472292	27496401	+	2638	lincRNA	p53 upregulated regulator of p53 levels [Source:HGNC Symbol;Acc:HGNC:48995]	-	25	32	21	28	60	29	35	0.514298	0.745339	0.520143	0.762886	1.73148	0.833392	1.01616
ENSG00000242732	88.5203	78.9213	78.2382	125.535	90.7207	100.207	141.621	81.8932	114.521	-0.482148	0.0169003	0.0616948	RTL5	X	72127110	72131901	-	4779	protein_coding	retrotransposon Gag like 5 [Source:HGNC Symbol;Acc:HGNC:29430]	-	112	88	82	120	82	91	127	1.27184	1.13142	1.12113	1.80477	1.30623	1.44355	2.03533
ENSG00000139278	1641.58	1689.63	1681.17	1565	1468.13	1588.99	1387.21	1670.79	1502.33	0.15289	0.0169049	0.0616977	GLIPR1	12	75480680	75503853	+	6273	protein_coding	GLI pathogenesis related 1 [Source:HGNC Symbol;Acc:HGNC:17001]	-	2077	1884	1762	1496	1327	1443	1244	17.9685	18.4537	18.3531	17.1409	16.1041	17.4388	15.1884
ENSG00000258102	149.378	104.033	113.541	85.7823	82.9763	86.9928	100.361	122.317	89.0281	0.462531	0.0169328	0.0617764	MAP1LC3B2	12	116548105	116576448	+	1767	protein_coding	microtubule associated protein 1 light chain 3 beta 2 [Source:HGNC Symbol;Acc:HGNC:34390]	-	189	116	119	82	75	79	90	5.80464	4.03367	4.40037	3.33545	3.23122	3.38935	3.90097
ENSG00000197766	9.48431	3.58733	18.1284	17.7841	22.127	23.1247	31.2235	10.4	23.5648	-1.18925	0.0169342	0.0617764	CFD	19	859643	863630	+	1222	protein_coding	complement factor D [Source:HGNC Symbol;Acc:HGNC:2771]	-	12	4	19	17	20	21	28	0.532917	0.201126	1.01592	0.999895	1.24595	1.30279	1.75491
ENSG00000119242	686.032	558.727	590.603	650.69	695.894	737.787	778.357	611.787	715.682	-0.22423	0.0169408	0.0617866	CCDC92	12	123918660	123972831	-	8223	protein_coding	coiled-coil domain containing 92 [Source:HGNC Symbol;Acc:HGNC:29563]	-	868	623	619	622	629	670	698	5.72848	4.65518	4.91857	5.43672	5.82321	6.1769	6.50118
ENSG00000075407	333.532	356.939	355.888	480.172	379.478	404.131	401.445	348.786	416.306	-0.257012	0.0169517	0.0618124	ZNF37A	10	38094334	38150293	+	13190	protein_coding	zinc finger protein 37A [Source:HGNC Symbol;Acc:HGNC:13102]	zf-C2H2	422	398	373	459	343	367	360	1.73627	1.85403	1.84775	2.50118	1.97966	2.10934	2.09038
ENSG00000217128	425.213	460.075	366.384	447.742	548.75	501.034	491.77	417.224	497.324	-0.251776	0.016974	0.0618795	FNIP1	5	131641714	131797063	-	7942	protein_coding	folliculin interacting protein 1 [Source:HGNC Symbol;Acc:HGNC:29418]	-	538	513	384	428	496	455	441	3.67623	3.96886	3.15922	3.87338	4.75438	4.34318	4.25281
ENSG00000243716	557.203	494.155	476.108	346.268	496.751	450.38	383.603	509.155	419.25	0.282141	0.0170051	0.061979	NPIPB5	16	22479121	22536521	+	10005	protein_coding	nuclear pore complex interacting protein family member B5 [Source:HGNC Symbol;Acc:HGNC:37233]	-	705	551	499	331	449	409	344	3.82404	3.38386	3.25883	2.37787	3.41642	3.09908	2.63335
ENSG00000131981	1293.03	1143.46	1184.07	1263.72	1420.55	1391.88	1347.07	1206.85	1355.81	-0.16677	0.0170201	0.0620195	LGALS3	14	55124110	55145413	+	2397	protein_coding	galectin 3 [Source:HGNC Symbol;Acc:HGNC:6563]	-	1636	1275	1241	1208	1284	1264	1208	37.0395	32.6829	33.8285	36.2223	40.7792	39.9765	38.5981
ENSG00000135870	224.462	242.145	321.54	312.792	342.969	327.049	316.695	262.716	324.876	-0.309972	0.0170446	0.062082	RC3H1	1	173931214	174022297	-	11508	protein_coding	ring finger and CCCH-type domains 1 [Source:HGNC Symbol;Acc:HGNC:29434]	-	284	270	337	299	310	297	284	1.33927	1.44159	1.91341	1.86745	2.05071	1.95651	1.8901
ENSG00000264230	6.32288	18.8335	12.4036	25.107	33.1905	17.6188	28.9932	12.52	26.2274	-1.07797	0.017045	0.062082	ANXA8L1	10	46375627	46391784	+	2860	protein_coding	annexin A8 like 1 [Source:HGNC Symbol;Acc:HGNC:23334]	-	8	21	13	24	30	16	26	0.151801	0.451161	0.297	0.603145	0.798541	0.424112	0.696265
ENSG00000167085	618.061	580.251	600.144	516.786	516.666	501.034	550.871	599.485	521.339	0.202107	0.0170677	0.0621505	PHB	17	49404049	49414905	-	3838	protein_coding	prohibitin [Source:HGNC Symbol;Acc:HGNC:8912]	-	782	647	629	494	467	455	494	11.0574	10.358	10.7084	9.25121	9.26304	8.98737	9.85801
ENSG00000144283	746.89	695.045	712.731	818.07	799.891	790.643	843.034	718.222	812.91	-0.177954	0.0170825	0.0621904	PKP4	2	158456964	158682879	+	9525	protein_coding	plakophilin 4 [Source:HGNC Symbol;Acc:HGNC:9026]	-	945	775	747	782	723	718	756	5.38414	4.99937	5.12429	5.9009	5.7785	5.7146	6.07889
ENSG00000164815	195.219	208.065	228.036	193.533	167.059	153.063	146.081	210.44	164.934	0.348499	0.0170942	0.0622189	ORC5	7	104126341	104208047	-	3724	protein_coding	origin recognition complex subunit 5 [Source:HGNC Symbol;Acc:HGNC:8491]	-	247	232	239	185	151	139	131	3.59946	3.82787	4.1934	3.57058	3.0868	2.82964	2.69419
ENSG00000221963	636.239	636.751	627.814	638.137	505.602	524.159	487.309	633.601	538.802	0.232952	0.0171023	0.0622343	APOL6	22	35648395	35668409	+	10121	protein_coding	apolipoprotein L6 [Source:HGNC Symbol;Acc:HGNC:14870]	-	805	710	658	610	457	476	437	4.31641	4.31036	4.24796	4.33195	3.43744	3.56541	3.30693
ENSG00000165757	294.804	308.51	356.842	371.375	415.988	369.995	373.567	320.052	382.731	-0.260167	0.0171105	0.0622498	JCAD	10	30012800	30115494	-	9515	protein_coding	junctional cadherin 5 associated [Source:HGNC Symbol;Acc:HGNC:29283]	-	373	344	374	355	376	336	335	2.1274	2.22141	2.56827	2.68161	3.0083	2.67705	2.69652
ENSG00000136828	13.4361	19.7303	20.0366	30.3376	19.9143	47.3505	36.7991	17.7343	33.6004	-0.928467	0.0171394	0.0623409	RALGPS1	9	126914774	127223166	+	10507	protein_coding	Ral GEF with PH domain and SH3 binding motif 1 [Source:HGNC Symbol;Acc:HGNC:16851]	-	17	22	21	29	18	43	33	0.0878052	0.128654	0.130593	0.198379	0.130417	0.310253	0.240548
ENSG00000079335	39.518	36.7701	40.0732	34.5221	14.3826	19.8211	15.6117	38.7871	21.0844	0.873978	0.0171834	0.062487	CDC14A	1	100345001	100520278	+	6511	protein_coding	cell division cycle 14A [Source:HGNC Symbol;Acc:HGNC:1718]	-	50	41	42	33	13	18	14	0.416747	0.386914	0.421483	0.364286	0.151998	0.209581	0.164683
ENSG00000204147	104.327	135.422	125.944	91.0129	73.0191	103.51	86.9797	121.898	88.6305	0.457007	0.0172049	0.0625508	ASAH2B	10	50739318	50816495	+	6467	protein_coding	N-acylsphingosine amidohydrolase 2B [Source:HGNC Symbol;Acc:HGNC:23456]	-	132	151	132	87	66	94	78	1.1077	1.43467	1.33367	0.966926	0.776932	1.10192	0.923759
ENSG00000259442	1.58072	7.17466	1.90825	0	0	0	0	3.55454	0	4.14295	0.0172594	1	AC105339.3	15	82744223	82750289	+	1091	antisense	novel transcript, antisense FSD2	-	2	8	2	0	0	0	0	0.0994844	0.450551	0.11978	0	0	0	0
ENSG00000175221	620.432	555.139	572.474	668.474	633.939	660.705	719.255	582.682	670.593	-0.201517	0.0172699	0.0627731	MED16	19	867630	893218	-	4222	protein_coding	mediator complex subunit 16 [Source:HGNC Symbol;Acc:HGNC:17556]	-	785	619	600	639	573	600	645	10.0902	9.00847	9.28563	10.8783	10.3319	10.7736	11.7006
ENSG00000215256	105.908	156.946	123.082	198.764	163.74	154.164	163.923	128.645	170.148	-0.406889	0.0172853	0.0628146	DHRS4-AS1	14	23938731	23988839	-	3593	antisense	DHRS4 antisense RNA 1 [Source:HGNC Symbol;Acc:HGNC:23175]	-	134	175	129	190	148	140	147	2.02394	2.99267	2.34591	3.80078	3.13578	2.95391	3.13348
ENSG00000187244	139.894	131.834	139.302	172.611	173.697	162.974	189.571	137.01	174.713	-0.350224	0.0173221	0.0629343	BCAM	19	44809059	44821421	+	5009	protein_coding	basal cell adhesion molecule (Lutheran blood group) [Source:HGNC Symbol;Acc:HGNC:6722]	-	177	147	146	165	157	148	170	1.91766	1.8032	1.9045	2.36761	2.38611	2.23994	2.59935
ENSG00000064225	56.1155	39.4606	39.1191	83.69	50.8921	66.0705	76.9436	44.8984	69.399	-0.62302	0.017345	0.0630033	ST3GAL6	3	98732236	98821201	+	6288	protein_coding	ST3 beta-galactoside alpha-2,3-sialyltransferase 6 [Source:HGNC Symbol;Acc:HGNC:18080]	-	71	44	41	80	46	60	69	0.612767	0.429951	0.426039	0.914438	0.556913	0.723377	0.840434
ENSG00000108846	155.701	124.66	96.3665	146.458	180.335	148.659	210.759	125.576	171.552	-0.444101	0.0173719	0.0630866	ABCC3	17	50634777	50692252	+	9614	protein_coding	ATP binding cassette subfamily C member 3 [Source:HGNC Symbol;Acc:HGNC:54]	-	197	139	101	140	163	135	189	1.11202	0.88836	0.686429	1.04665	1.2907	1.06452	1.50565
ENSG00000106346	180.202	236.764	227.082	227.009	278.8	292.912	277.666	214.682	269.097	-0.328084	0.0174638	0.0634059	USP42	7	6104884	6161564	+	7072	protein_coding	ubiquitin specific peptidase 42 [Source:HGNC Symbol;Acc:HGNC:20068]	-	228	264	238	217	252	266	249	1.74961	2.29372	2.19894	2.20543	2.71269	2.85145	2.69665
ENSG00000103423	625.965	663.656	643.08	575.369	534.367	586.926	551.987	644.234	562.162	0.195985	0.0174706	0.0634165	DNAJA3	16	4425805	4456775	+	7071	protein_coding	DnaJ heat shock protein family (Hsp40) member A3 [Source:HGNC Symbol;Acc:HGNC:11808]	-	792	740	674	550	483	533	495	6.07847	6.43027	6.22813	5.5906	5.20006	5.71443	5.36156
ENSG00000241553	836.2	736.3	815.776	685.212	668.236	657.401	763.86	796.092	693.677	0.199272	0.0174885	0.0634671	ARPC4	3	9792495	9807726	+	3608	protein_coding	actin related protein 2/3 complex subunit 4 [Source:HGNC Symbol;Acc:HGNC:707]	-	1058	821	855	655	604	597	685	15.9136	13.9815	15.4838	13.0482	12.7442	12.5439	14.5409
ENSG00000067836	113.812	95.9611	99.2289	140.181	134.975	123.332	147.196	103.001	136.421	-0.402833	0.0175014	0.0634996	ROGDI	16	4796968	4802950	-	3683	protein_coding	rogdi homolog [Source:HGNC Symbol;Acc:HGNC:29478]	-	144	107	104	134	122	112	132	2.12183	1.78509	1.84506	2.61505	2.52174	2.30538	2.74498
ENSG00000198909	781.665	709.395	697.465	740.657	864.06	905.165	853.07	729.508	840.738	-0.203117	0.017513	0.0635272	MAP3K3	17	63622415	63696303	+	6107	protein_coding	mitogen-activated protein kinase kinase kinase 3 [Source:HGNC Symbol;Acc:HGNC:6855]	-	989	791	731	708	781	822	765	8.78857	7.95842	7.8211	8.33263	9.73565	10.204	9.59402
ENSG00000253304	165.185	168.605	166.018	211.317	186.973	211.425	224.14	166.602	208.464	-0.323557	0.0175205	0.0635402	TMEM200B	1	29119428	29123935	-	2639	protein_coding	transmembrane protein 200B [Source:HGNC Symbol;Acc:HGNC:33785]	-	209	188	174	202	169	192	201	4.2979	4.37721	4.30812	5.5016	4.87516	5.51554	5.83343
ENSG00000145833	609.367	785.625	756.62	558.631	614.024	667.312	593.246	717.204	608.303	0.236249	0.0175504	0.0636341	DDX46	5	134758771	134855133	+	9222	protein_coding	DEAD-box helicase 46 [Source:HGNC Symbol;Acc:HGNC:18681]	-	771	876	793	534	555	606	532	4.53711	5.83657	5.61858	4.16191	4.58152	4.98166	4.41828
ENSG00000152332	1477.18	1616.09	1648.73	1463.53	1429.4	1441.44	1347.07	1580.67	1420.36	0.153241	0.0175552	0.0636371	UHMK1	1	162497251	162529629	+	9246	protein_coding	U2AF homology motif kinase 1 [Source:HGNC Symbol;Acc:HGNC:19683]	-	1869	1802	1728	1399	1292	1309	1208	10.97	11.9751	12.2115	10.8753	10.6378	10.7328	10.0065
ENSG00000205476	359.614	353.352	318.677	273.039	278.8	322.644	266.515	343.881	285.249	0.271078	0.017571	0.06368	CCDC85C	14	99500180	99604026	-	17449	protein_coding	coiled-coil domain containing 85C [Source:HGNC Symbol;Acc:HGNC:35459]	-	455	394	334	261	252	293	239	1.41511	1.38741	1.2507	1.07509	1.09944	1.27299	1.04905
ENSG00000250397	35.5662	44.8416	42.9356	16.738	23.2334	27.5294	27.8781	41.1145	23.8447	0.786198	0.0176114	0.0638119	AP006623.1	11	856880	859795	-	2061	antisense	novel transcript	-	45	50	45	16	21	25	25	1.18491	1.49063	1.42664	0.55798	0.775681	0.919577	0.929029
ENSG00000143222	412.568	356.939	401.686	482.264	434.796	433.863	491.77	390.398	460.673	-0.2383	0.0176402	0.063902	UFC1	1	161152776	161158856	+	2274	protein_coding	ubiquitin-fold modifier conjugating enzyme 1 [Source:HGNC Symbol;Acc:HGNC:26941]	-	522	398	421	461	393	394	441	12.4575	10.754	12.0968	14.5709	13.1566	13.1351	14.853
ENSG00000162552	0.790359	0	0	9.41513	2.2127	4.4047	1.11512	0.263453	4.28691	-3.775	0.0176412	1	WNT4	1	22117305	22143969	-	4527	protein_coding	Wnt family member 4 [Source:HGNC Symbol;Acc:HGNC:12783]	-	1	0	0	9	2	4	1	0.0119878	0	0	0.142892	0.0336327	0.0669847	0.0169183
ENSG00000248187	12.6458	36.7701	18.1284	9.41513	9.95715	6.60705	12.2664	22.5148	9.56142	1.23215	0.0176452	0.0639055	AC078850.1	4	128567972	128570531	-	1623	lincRNA	novel transcript	-	16	41	19	9	9	6	11	0.534997	1.55219	0.764916	0.398566	0.422149	0.280259	0.519088
ENSG00000142676	4418.11	3830.37	3824.13	4675.13	4243.96	4428.92	4438.2	4024.2	4446.55	-0.143537	0.0176501	0.0639091	RPL11	1	23691742	23696835	+	2659	protein_coding	ribosomal protein L11 [Source:HGNC Symbol;Acc:HGNC:10301]	-	5590	4271	4008	4469	3836	4022	3980	114.089	98.6938	98.489	120.8	109.825	114.67	114.639
ENSG00000187837	24.5011	26.905	30.532	36.6144	51.9985	46.2493	44.605	27.3127	44.8668	-0.718817	0.0176716	0.0639723	HIST1H1C	6	26055787	26056428	-	642	protein_coding	histone cluster 1 H1 family member c [Source:HGNC Symbol;Acc:HGNC:4716]	-	31	30	32	35	47	42	40	2.62045	2.87121	3.25682	3.91841	5.5732	4.95953	4.77191
ENSG00000136295	4166.77	3716.47	3700.09	4317.36	4426.51	4317.7	3958.69	3861.11	4255.07	-0.139736	0.0176971	0.0640458	TTYH3	7	2631951	2664802	+	6129	protein_coding	tweety family member 3 [Source:HGNC Symbol;Acc:HGNC:22222]	-	5272	4144	3878	4127	4001	3921	3550	46.6805	41.544	41.3425	48.3973	49.6959	48.4991	44.3615
ENSG00000166012	1110.45	1102.21	1149.72	889.207	1098.61	918.379	1027.03	1120.79	983.305	0.189045	0.0176999	0.0640458	TAF1D	11	93729948	93784391	-	8420	protein_coding	TATA-box binding protein associated factor, RNA polymerase I subunit D [Source:HGNC Symbol;Acc:HGNC:28759]	-	1405	1229	1205	850	993	834	921	9.05554	8.96847	9.3509	7.25577	8.97799	7.50897	8.3775
ENSG00000122126	897.058	996.381	977.977	925.821	839.72	791.744	800.659	957.139	839.486	0.187912	0.0177181	0.0640975	OCRL	X	129539849	129592561	+	6064	protein_coding	OCRL, inositol polyphosphate-5-phosphatase [Source:HGNC Symbol;Acc:HGNC:8108]	-	1135	1111	1025	885	759	719	718	10.1575	11.2573	11.0444	10.4896	9.52849	8.98868	9.06844
ENSG00000165416	537.444	588.322	517.135	461.341	452.497	486.719	487.309	547.634	471.967	0.214833	0.0177391	0.064159	SUGT1	13	52652709	52700909	+	15102	protein_coding	SGT1 homolog, MIS12 kinetochore complex assembly cochaperone [Source:HGNC Symbol;Acc:HGNC:16987]	-	680	656	542	441	409	442	437	2.44357	2.669	2.345	2.09885	2.06172	2.21878	2.21623
ENSG00000108370	0.790359	2.6905	3.8165	4.1845	12.1699	16.5176	5.57562	2.43245	9.6119	-2.01091	0.0177644	0.064236	RGS9	17	65100812	65227703	+	6990	protein_coding	regulator of G protein signaling 9 [Source:HGNC Symbol;Acc:HGNC:10004]	-	1	3	4	4	11	15	5	0.00776377	0.0263708	0.0373905	0.0411301	0.1198	0.162682	0.0547848
ENSG00000143924	698.678	775.76	729.905	794.009	846.358	834.69	853.07	734.781	832.032	-0.17975	0.0178035	0.0643626	EML4	2	42169350	42332548	+	8357	protein_coding	echinoderm microtubule associated protein like 4 [Source:HGNC Symbol;Acc:HGNC:1316]	-	884	865	765	759	765	758	765	5.74053	6.35981	5.98122	6.52782	6.96872	6.87614	7.01097
ENSG00000176428	18.9686	18.8335	16.2201	34.5221	26.5524	34.1364	34.5689	18.0074	32.445	-0.84712	0.0178262	0.0644302	VPS37D	7	73667825	73672112	+	1626	protein_coding	VPS37D, ESCRT-I subunit [Source:HGNC Symbol;Acc:HGNC:18287]	-	24	21	17	33	24	31	31	0.801015	0.793555	0.683135	1.45871	1.12365	1.44533	1.46019
ENSG00000080345	667.063	753.339	816.73	685.212	679.299	602.342	593.246	745.711	640.025	0.218538	0.0178454	0.0644702	RIF1	2	151409883	151508013	+	18166	protein_coding	replication timing regulatory factor 1 [Source:HGNC Symbol;Acc:HGNC:23207]	-	844	840	856	655	614	547	532	2.52135	2.84118	3.07888	2.59154	2.57307	2.28273	2.24295
ENSG00000107882	280.578	342.59	311.044	442.511	340.756	356.78	372.452	311.404	378.125	-0.282317	0.0178455	0.0644702	SUFU	10	102503987	102633535	+	6865	protein_coding	SUFU negative regulator of hedgehog signaling [Source:HGNC Symbol;Acc:HGNC:16466]	-	355	382	326	423	308	324	334	2.80632	3.41902	3.10281	4.4287	3.41548	3.57792	3.72626
ENSG00000163629	818.022	877.102	845.354	1055.54	1016.74	1027.4	814.041	846.826	978.428	-0.209089	0.0178493	0.0644702	PTPN13	4	86594315	86815171	+	9496	protein_coding	protein tyrosine phosphatase, non-receptor type 13 [Source:HGNC Symbol;Acc:HGNC:9646]	-	1035	978	886	1009	919	933	730	5.91493	6.32815	6.09637	7.63708	7.36744	7.44847	5.88775
ENSG00000050748	688.403	760.514	701.281	667.428	564.239	643.086	615.549	716.733	622.575	0.202406	0.0179052	0.0646577	MAPK9	5	180233143	180292099	-	8955	protein_coding	mitogen-activated protein kinase 9 [Source:HGNC Symbol;Acc:HGNC:6886]	-	871	848	735	638	510	584	552	5.2784	5.81847	5.36291	5.12073	4.33557	4.94394	4.72107
ENSG00000104497	115.392	120.176	100.183	161.103	138.294	160.771	129.354	111.917	147.381	-0.396193	0.0179157	0.0646724	SNX16	8	81799581	81842866	-	4610	protein_coding	sorting nexin 16 [Source:HGNC Symbol;Acc:HGNC:14980]	-	146	134	105	154	125	146	116	1.71871	1.786	1.48822	2.40102	2.0642	2.40092	1.92719
ENSG00000187840	1529.35	1331.8	1326.23	1221.87	1203.71	1195.88	1335.92	1395.79	1239.34	0.172673	0.0179173	0.0646724	EIF4EBP1	8	38030341	38060365	+	1073	protein_coding	eukaryotic translation initiation factor 4E binding protein 1 [Source:HGNC Symbol;Acc:HGNC:3288]	-	1935	1485	1390	1168	1088	1086	1198	97.8658	85.0365	84.6435	78.2384	77.1918	76.7284	85.5114
ENSG00000121350	236.317	268.153	315.815	217.594	246.716	222.437	177.305	273.429	216.013	0.337255	0.0179564	0.0647988	PYROXD1	12	21437615	21471252	+	5725	protein_coding	pyridine nucleotide-disulphide oxidoreductase domain 1 [Source:HGNC Symbol;Acc:HGNC:26162]	-	299	299	331	208	223	202	159	2.8343	3.20903	3.77773	2.61135	2.96532	2.67487	2.1271
ENSG00000128268	21.3397	25.1113	21.9449	35.5683	45.3604	27.5294	50.1806	22.7986	39.6596	-0.798736	0.0179726	0.0648428	MGAT3	22	39457344	39492194	+	5457	protein_coding	mannosyl (beta-1,4-)-glycoprotein beta-1,4-N-acetylglucosaminyltransferase [Source:HGNC Symbol;Acc:HGNC:7046]	-	27	28	23	34	41	25	45	0.26851	0.31527	0.275393	0.447818	0.571968	0.347306	0.631576
ENSG00000027697	750.051	804.459	831.996	880.838	875.123	902.963	927.784	795.502	896.677	-0.17381	0.0180091	0.06496	IFNGR1	6	137197484	137219449	-	3277	protein_coding	interferon gamma receptor 1 [Source:HGNC Symbol;Acc:HGNC:5439]	-	949	897	872	842	791	820	832	15.7159	16.8188	17.3868	18.4677	18.3756	18.9698	19.4453
ENSG00000128872	92.4721	115.691	115.449	156.919	128.337	147.557	136.045	107.871	142.214	-0.403113	0.0180578	0.0651208	TMOD2	15	51751561	51816368	+	11636	protein_coding	tropomodulin 2 [Source:HGNC Symbol;Acc:HGNC:11872]	-	117	129	121	150	116	134	122	0.545672	0.681184	0.679454	0.92654	0.75892	0.873026	0.803014
ENSG00000157399	6.32288	8.07149	11.4495	26.1531	13.2762	26.4282	13.3815	8.61462	19.8098	-1.21488	0.0180637	0.0651276	ARSE	X	2934632	2968310	-	2878	protein_coding	arylsulfatase E [Source:HGNC Symbol;Acc:HGNC:719]	-	8	9	12	25	12	24	12	0.150851	0.192145	0.272439	0.624347	0.317418	0.632189	0.319343
ENSG00000115350	268.722	252.907	251.889	326.391	277.694	309.43	333.422	257.839	311.734	-0.273075	0.0180855	0.0651913	POLE4	2	74958492	74970128	+	2151	protein_coding	DNA polymerase epsilon 4, accessory subunit [Source:HGNC Symbol;Acc:HGNC:18755]	-	340	282	264	312	251	281	299	8.57805	8.0554	8.0194	10.4254	8.88331	9.90358	10.6463
ENSG00000253846	55.3252	65.4688	69.6511	95.1974	77.4445	89.1951	95.9007	63.4817	89.4344	-0.498816	0.0181146	0.0652816	PCDHGA10	5	141412987	141512979	+	6643	protein_coding	protocadherin gamma subfamily A, 10 [Source:HGNC Symbol;Acc:HGNC:8697]	-	70	73	73	91	70	81	86	0.571852	0.675207	0.718021	0.984586	0.802187	0.924372	0.99152
ENSG00000111305	10.2747	11.6588	8.58712	27.1993	14.3826	31.9341	15.6117	10.1735	22.2819	-1.13059	0.0181385	0.065353	GSG1	12	13083560	13103683	-	3005	protein_coding	germ cell associated 1 [Source:HGNC Symbol;Acc:HGNC:19716]	-	13	13	9	26	13	29	14	0.234773	0.265814	0.195694	0.621878	0.329337	0.73161	0.356821
ENSG00000110074	172.298	188.335	172.696	131.812	125.018	139.849	158.348	177.777	138.757	0.357773	0.0181854	0.0655074	FOXRED1	11	126269055	126278131	+	5657	protein_coding	FAD dependent oxidoreductase domain containing 1 [Source:HGNC Symbol;Acc:HGNC:26927]	-	218	210	181	126	113	127	142	2.09132	2.28093	2.0906	1.60089	1.52067	1.70194	1.92251
ENSG00000244398	405.454	354.249	396.916	462.387	421.519	473.505	454.971	385.54	453.096	-0.232451	0.0182376	0.0656807	AC116533.1	11	16974693	16975013	-	321	processed_pseudogene	ribosomal protein L36a (RPL36A) pseudogene	-	513	395	416	442	381	430	408	86.7286	75.6085	84.6772	98.9678	90.357	101.552	97.3469
ENSG00000204842	696.307	704.911	725.134	651.736	611.812	602.342	626.7	708.784	623.148	0.185046	0.0182433	0.0656867	ATXN2	12	111443485	111599676	-	16504	protein_coding	ataxin 2 [Source:HGNC Symbol;Acc:HGNC:10555]	-	881	786	760	623	553	547	562	2.89692	2.92625	3.00887	2.71316	2.55081	2.51261	2.60804
ENSG00000006125	3267.35	3426.8	3440.57	3156.16	3102.21	3203.32	2968.46	3378.24	3107.54	0.120109	0.0182592	0.0657289	AP2B1	17	35578046	35726409	+	7587	protein_coding	adaptor related protein complex 2 subunit beta 1 [Source:HGNC Symbol;Acc:HGNC:563]	-	4134	3821	3606	3017	2804	2909	2662	29.5699	30.9446	31.0552	28.5813	28.1352	29.067	26.8723
ENSG00000138413	1816.25	1872.59	1931.15	2127.82	2039	1981.01	2060.75	1873.33	2052.15	-0.132172	0.0182674	0.0657439	IDH1	2	208236227	208266074	-	4721	protein_coding	isocitrate dehydrogenase (NADP(+)) 1, cytosolic [Source:HGNC Symbol;Acc:HGNC:5382]	-	2298	2088	2024	2034	1843	1799	1848	26.4159	27.1753	28.0127	30.9666	29.7189	28.8884	29.9802
ENSG00000088205	1025.89	1103.1	1129.68	1019.97	963.631	950.313	935.589	1086.22	967.377	0.165937	0.0182835	0.0657868	DDX18	2	117814650	117832379	+	7851	protein_coding	DEAD-box helicase 18 [Source:HGNC Symbol;Acc:HGNC:2741]	-	1298	1230	1184	975	871	863	839	8.97221	9.62628	9.85383	8.92599	8.44569	8.3332	8.18473
ENSG00000167978	6904.58	6864.36	6916.45	5510.99	7012.05	6035.54	6219.05	6895.13	6194.41	0.154722	0.0183183	0.0658973	SRRM2	16	2752329	2772538	+	13266	protein_coding	serine/arginine repetitive matrix 2 [Source:HGNC Symbol;Acc:HGNC:16639]	-	8736	7654	7249	5268	6338	5481	5577	35.7374	35.4509	35.704	28.5419	36.3709	31.3218	32.1979
ENSG00000146731	2114.21	2026.84	2168.72	2419.69	2208.28	2314.67	2279.31	2103.26	2305.49	-0.132735	0.018326	0.0659104	CCT6A	7	56051630	56063989	+	3901	protein_coding	chaperonin containing TCP1 subunit 6A [Source:HGNC Symbol;Acc:HGNC:1620]	-	2675	2260	2273	2313	1996	2102	2044	37.2133	35.5968	38.0717	42.6164	38.9517	40.8491	40.1303
ENSG00000230124	415.729	327.344	362.567	401.712	440.327	451.481	468.352	368.547	440.468	-0.254685	0.0183657	0.0660383	ACBD6	1	180269653	180502954	-	7512	protein_coding	acyl-CoA binding domain containing 6 [Source:HGNC Symbol;Acc:HGNC:23339]	-	526	365	380	384	398	410	420	3.79997	2.98549	3.30527	3.67411	4.03338	4.13766	4.28214
ENSG00000087266	584.866	613.434	569.612	494.817	522.197	535.171	498.461	589.304	512.661	0.201336	0.0184275	0.0662458	SH3BP2	4	2793023	2841098	+	13968	protein_coding	SH3 domain binding protein 2 [Source:HGNC Symbol;Acc:HGNC:10825]	-	740	684	597	473	472	486	447	2.87506	3.00885	2.79266	2.4339	2.57247	2.63772	2.45098
ENSG00000196967	59.277	40.3575	56.2933	95.1974	78.5509	70.4752	64.6772	51.9759	77.2252	-0.570722	0.018435	0.0662579	ZNF585A	19	37106734	37172741	-	10758	protein_coding	zinc finger protein 585A [Source:HGNC Symbol;Acc:HGNC:26305]	zf-C2H2	75	45	59	91	71	64	58	0.378338	0.257016	0.358343	0.607976	0.502422	0.450998	0.412918
ENSG00000256940	31.6144	22.4208	39.1191	18.8303	18.808	17.6188	7.80587	31.0514	15.7657	0.973948	0.0184854	0.0664241	AP001453.2	11	64245964	64248217	+	597	antisense	uncharacterized LOC105369340 [Source:NCBI gene;Acc:105369340]	-	40	25	41	18	17	16	7	3.6361	2.57303	4.48733	2.16708	2.16779	2.03176	0.89803
ENSG00000174915	791.15	566.798	662.162	720.78	816.487	778.53	886.524	673.37	800.58	-0.247743	0.0184932	0.0664373	PTDSS2	11	448268	491399	+	6113	protein_coding	phosphatidylserine synthase 2 [Source:HGNC Symbol;Acc:HGNC:15463]	-	1001	632	694	689	738	707	795	8.88648	6.35245	7.41794	8.10105	9.1906	8.76781	9.96047
ENSG00000197461	320.096	298.645	325.356	228.055	285.438	216.931	291.047	314.699	255.368	0.302222	0.0185037	0.0664601	PDGFA	7	497258	520296	-	4151	protein_coding	platelet derived growth factor subunit A [Source:HGNC Symbol;Acc:HGNC:8799]	-	405	333	341	218	258	197	261	5.29483	4.92913	5.3676	3.77468	4.73161	3.59782	4.81565
ENSG00000132205	249.754	244.835	213.724	281.408	277.694	346.87	262.054	236.104	292.006	-0.304839	0.0185213	0.0665084	EMILIN2	18	2847030	2915993	+	6435	protein_coding	elastin microfibril interfacer 2 [Source:HGNC Symbol;Acc:HGNC:19881]	-	316	273	224	269	251	315	235	2.66495	2.60671	2.27446	3.00456	2.96939	3.71098	2.79696
ENSG00000186350	564.317	525.544	546.713	652.782	589.685	604.545	661.269	545.525	627.07	-0.200617	0.018538	0.0665264	RXRA	9	134317098	134440585	+	11083	protein_coding	retinoid X receptor alpha [Source:HGNC Symbol;Acc:HGNC:10477]	RXR-like	714	586	573	624	533	549	593	3.49616	3.24877	3.37812	4.04673	3.6611	3.75527	4.09793
ENSG00000269981	6.32288	3.58733	13.3577	0	1.10635	1.10117	3.34537	7.75598	1.38822	2.49106	0.018538	0.0665264	AL627309.7	1	137682	137965	-	284	processed_pseudogene	novel pseudogene	-	8	4	14	0	1	1	3	1.5287	0.865406	3.22098	0	0.268055	0.266936	0.80904
ENSG00000111843	948.431	919.254	968.436	1149.69	1043.29	1026.29	1025.91	945.374	1061.3	-0.167414	0.0185387	0.0665264	TMEM14C	6	10722915	10731129	+	1321	protein_coding	transmembrane protein 14C [Source:HGNC Symbol;Acc:HGNC:20952]	-	1200	1025	1015	1099	943	932	920	49.2979	47.676	50.2044	59.7959	54.3439	53.4859	53.3399
ENSG00000115295	1178.43	1199.96	1186.93	1431.1	1253.49	1344.53	1273.47	1188.44	1325.65	-0.158103	0.0185443	0.0665278	CLIP4	2	29097705	29189643	+	7775	protein_coding	CAP-Gly domain containing linker protein family member 4 [Source:HGNC Symbol;Acc:HGNC:26108]	-	1491	1338	1244	1368	1133	1221	1142	10.407	10.5739	10.4544	12.6463	11.0936	11.9053	11.2495
ENSG00000130204	625.965	512.091	617.318	440.419	486.794	571.509	469.467	585.125	492.047	0.250736	0.0185474	0.0665278	TOMM40	19	44890569	44903689	+	3610	protein_coding	translocase of outer mitochondrial membrane 40 [Source:HGNC Symbol;Acc:HGNC:18001]	-	792	571	647	421	440	519	421	11.9061	9.71868	11.7105	8.38207	9.2787	10.899	8.93186
ENSG00000168916	24.5011	19.7303	26.7155	35.5683	36.5096	56.1599	34.5689	23.649	40.7016	-0.783526	0.0185612	0.066554	ZNF608	5	124636913	124748807	-	6922	protein_coding	zinc finger protein 608 [Source:HGNC Symbol;Acc:HGNC:29238]	-	31	22	28	34	33	51	31	0.243041	0.195285	0.264305	0.35304	0.362931	0.558554	0.343002
ENSG00000126216	290.062	298.645	304.366	243.747	227.908	287.406	208.528	297.691	241.898	0.298624	0.0185663	0.066554	TUBGCP3	13	112485005	112588205	-	7254	protein_coding	tubulin gamma complex associated protein 3 [Source:HGNC Symbol;Acc:HGNC:18598]	-	367	333	319	233	206	261	187	2.74561	2.82062	2.87337	2.30863	2.16188	2.72765	1.97438
ENSG00000103485	30.824	13.4525	6.67887	37.6605	26.5524	37.4399	36.7991	16.9851	34.613	-1.00604	0.0185671	0.066554	QPRT	16	29679008	29698699	+	3642	protein_coding	quinolinate phosphoribosyltransferase [Source:HGNC Symbol;Acc:HGNC:9755]	-	39	15	7	36	24	34	33	0.581132	0.253064	0.125585	0.710459	0.501664	0.707726	0.693971
ENSG00000139174	60.8577	53.81	56.2933	81.5978	71.9128	93.5998	79.1738	56.987	81.5711	-0.515849	0.0185766	0.066573	PRICKLE1	12	42456757	42590355	-	8247	protein_coding	prickle planar cell polarity protein 1 [Source:HGNC Symbol;Acc:HGNC:17019]	-	77	60	59	78	65	85	71	0.506693	0.447027	0.467449	0.679791	0.600011	0.781356	0.65937
ENSG00000124570	1466.91	1452.87	1418.78	1327.53	1282.26	1282.87	1351.53	1446.19	1311.05	0.141799	0.0185869	0.0665797	SERPINB6	6	2948159	2972165	-	13201	protein_coding	serpin family B member 6 [Source:HGNC Symbol;Acc:HGNC:8950]	-	1856	1620	1487	1269	1159	1165	1212	7.62994	7.54027	7.36008	6.90926	6.68372	6.6903	7.03174
ENSG00000228716	170.718	203.581	198.458	162.149	165.953	114.522	144.966	190.919	146.898	0.375828	0.0185887	0.0665797	DHFR	5	80626228	80654983	-	4409	protein_coding	dihydrofolate reductase [Source:HGNC Symbol;Acc:HGNC:2861]	-	216	227	208	155	150	104	130	2.65866	3.16347	3.08249	2.52678	2.58996	1.78821	2.25824
ENSG00000268996	11.065	15.2462	11.4495	21.9686	27.6588	22.0235	27.8781	12.5869	24.8822	-0.984288	0.0185909	0.0665797	MAN1B1-DT	9	137084946	137086817	-	1872	antisense	MAN1B1 divergent transcript [Source:HGNC Symbol;Acc:HGNC:48715]	-	14	17	12	21	25	20	25	0.405856	0.557984	0.418845	0.806288	1.01666	0.809935	1.02282
ENSG00000131759	286.9	266.359	293.87	355.683	309.778	327.049	361.3	282.377	338.452	-0.26166	0.0186818	0.0668773	RARA	17	40309192	40357643	+	4731	protein_coding	retinoic acid receptor alpha [Source:HGNC Symbol;Acc:HGNC:9864]	THR-like	363	297	308	340	280	297	324	4.16393	3.85729	4.25379	5.16538	4.50554	4.75915	5.24517
ENSG00000167216	22.1301	8.07149	8.58712	36.6144	34.2969	25.327	15.6117	12.9296	27.9625	-1.09613	0.0186823	0.0668773	KATNAL2	18	46917492	47102243	+	4783	protein_coding	katanin catalytic subunit A1 like 2 [Source:HGNC Symbol;Acc:HGNC:25387]	-	28	9	9	35	31	23	14	0.317693	0.115617	0.122948	0.52595	0.493404	0.364547	0.224179
ENSG00000138430	672.596	730.919	707.006	666.382	558.707	626.568	594.361	703.507	611.505	0.201065	0.0187825	0.0672208	OLA1	2	174072447	174248698	-	6100	protein_coding	Obg like ATPase 1 [Source:HGNC Symbol;Acc:HGNC:28833]	-	851	815	741	637	505	569	533	7.57094	8.2093	7.93719	7.50561	6.30236	7.07145	6.69213
ENSG00000167657	1115.2	958.714	839.629	1007.42	1155.03	1146.32	1214.37	971.18	1130.79	-0.217532	0.0187881	0.0672261	DAPK3	19	3958453	3971123	-	3549	protein_coding	death associated protein kinase 3 [Source:HGNC Symbol;Acc:HGNC:2676]	-	1411	1069	880	963	1044	1041	1089	21.576	18.5076	16.2015	19.5028	22.3942	22.2367	23.5011
ENSG00000163785	787.988	930.912	879.702	1021.02	950.355	1036.21	930.014	866.201	984.398	-0.185907	0.0188521	0.0674253	RYK	3	134065303	134250744	-	8047	protein_coding	receptor-like tyrosine kinase [Source:HGNC Symbol;Acc:HGNC:10481]	-	997	1038	922	976	859	941	834	6.72374	7.92578	7.48644	8.71751	8.12645	8.86506	7.93778
ENSG00000213625	1409.21	1496.81	1444.54	1690.54	1572.12	1630.84	1522.14	1450.19	1603.91	-0.145918	0.0188522	0.0674253	LEPROT	1	65420587	65436007	+	5237	protein_coding	leptin receptor overlapping transcript [Source:HGNC Symbol;Acc:HGNC:29477]	-	1783	1669	1514	1616	1421	1481	1365	18.4765	19.5818	18.8896	22.1787	20.6563	21.4387	19.9626
ENSG00000269652	7.90359	10.762	17.1742	2.09225	5.53175	5.50587	1.11512	11.9466	3.56125	1.74198	0.0188595	0.0674364	AC011510.1	19	41221426	41222051	-	286	antisense	novel transcript, antisense to AXL	-	10	12	18	2	5	5	1	1.89751	2.57806	4.1123	0.502621	1.3309	1.32535	0.267794
ENSG00000157106	1271.69	1366.77	1463.63	1234.43	1297.75	1207.99	1109.55	1367.36	1212.43	0.172443	0.018877	0.067484	SMG1	16	18804853	18926454	-	25988	protein_coding	SMG1, nonsense mediated mRNA decay associated PI3K related kinase [Source:HGNC Symbol;Acc:HGNC:30045]	-	1609	1524	1534	1180	1173	1097	995	3.35995	3.60322	3.85683	3.26352	3.43611	3.20007	2.93236
ENSG00000160917	313.773	275.328	295.778	343.129	383.904	306.126	396.984	294.96	357.536	-0.276233	0.0188894	0.0675133	CPSF4	7	99438922	99457371	+	4250	protein_coding	cleavage and polyadenylation specific factor 4 [Source:HGNC Symbol;Acc:HGNC:2327]	-	397	307	310	328	347	278	356	5.06934	4.43841	4.76597	5.54704	6.21559	4.95886	6.41547
ENSG00000142534	7062.65	6258.1	6261.92	7412.84	6727.72	7469.27	7052.05	6527.56	7165.47	-0.13426	0.0189039	0.0675466	RPS11	19	49496365	49499689	+	1390	protein_coding	ribosomal protein S11 [Source:HGNC Symbol;Acc:HGNC:10384]	-	8936	6978	6563	7086	6081	6783	6324	348.882	308.457	308.508	366.406	333.044	369.942	348.453
ENSG00000105443	840.942	872.618	784.29	836.9	1020.05	911.772	1088.36	832.617	964.272	-0.210883	0.0189071	0.0675466	CYTH2	19	48469032	48482314	+	9509	protein_coding	cytohesin 2 [Source:HGNC Symbol;Acc:HGNC:9502]	-	1064	973	822	800	922	828	976	6.07235	6.28719	5.64827	6.04689	7.38138	6.60118	7.86108
ENSG00000067208	724.76	855.578	868.253	1022.06	954.78	932.695	846.379	816.197	938.98	-0.20405	0.0189384	0.0676432	EVI5	1	92508696	92792404	-	8276	protein_coding	ecotropic viral integration site 5 [Source:HGNC Symbol;Acc:HGNC:3501]	-	917	954	910	977	863	847	759	6.0131	7.08282	7.18455	8.48498	7.93838	7.7587	7.02406
ENSG00000250510	17.3879	4.48416	16.2201	16.738	26.5524	34.1364	31.2235	12.6974	27.1626	-1.09018	0.0189774	0.0677674	GPR162	12	6821545	6829972	+	3295	protein_coding	G protein-coupled receptor 162 [Source:HGNC Symbol;Acc:HGNC:16693]	-	22	5	17	16	24	31	28	0.362341	0.093238	0.33711	0.349013	0.554495	0.713235	0.650833
ENSG00000268858	77.4552	76.2308	88.7335	54.3985	57.5302	62.7669	50.1806	80.8065	56.2191	0.521873	0.0190029	0.0678433	AL118506.1	20	63861212	63864293	-	3082	antisense	novel transcript, antisense to ABHD16B	-	98	85	93	52	52	57	45	1.72561	1.69459	1.97165	1.21268	1.28444	1.40207	1.11827
ENSG00000166228	164.395	185.644	166.972	239.563	219.057	199.313	202.953	172.337	215.221	-0.321938	0.0191228	0.0682564	PCBD1	10	70882280	70888784	-	1614	protein_coding	pterin-4 alpha-carbinolamine dehydratase 1 [Source:HGNC Symbol;Acc:HGNC:8646]	-	208	207	175	229	198	181	182	6.99374	7.88035	7.08456	10.1978	9.33906	8.50161	8.63645
ENSG00000110697	765.068	723.744	739.446	662.197	623.982	619.961	702.528	742.753	652.167	0.188085	0.0191462	0.0683246	PITPNM1	11	67491768	67506263	-	6449	protein_coding	phosphatidylinositol transfer protein membrane associated 1 [Source:HGNC Symbol;Acc:HGNC:9003]	-	968	807	775	633	564	563	630	8.14578	7.68882	7.85213	7.05485	6.65776	6.61824	7.48196
ENSG00000154803	485.281	398.194	360.659	432.05	541.005	483.416	556.447	414.711	503.229	-0.275894	0.0191535	0.0683356	FLCN	17	17212212	17237188	-	9786	protein_coding	folliculin [Source:HGNC Symbol;Acc:HGNC:27310]	-	614	444	378	413	489	439	499	3.40497	2.78777	2.52386	3.03334	3.80404	3.40083	3.90537
ENSG00000183828	37.1469	27.8018	37.2108	47.0756	47.5731	59.4634	60.2167	34.0532	53.5822	-0.652047	0.0191656	0.0683634	NUDT14	14	105172938	105181323	-	1916	protein_coding	nudix hydrolase 14 [Source:HGNC Symbol;Acc:HGNC:20141]	-	47	31	39	45	43	54	54	1.33123	0.994133	1.32999	1.68808	1.7085	2.13661	2.15857
ENSG00000238228	0	0	0.954124	4.1845	7.74445	1.10117	3.34537	0.318041	4.09388	-3.70237	0.019186	1	OR7E7P	7	97946987	97947998	-	1012	unprocessed_pseudogene	olfactory receptor family 7 subfamily E member 7 pseudogene [Source:HGNC Symbol;Acc:HGNC:8457]	-	0	0	1	4	7	1	3	0	0	0.0645651	0.28409	0.526574	0.074911	0.227043
ENSG00000181915	472.635	451.107	399.778	550.262	501.177	548.385	472.813	441.173	518.159	-0.230687	0.019196	0.0684566	ADO	10	62804857	62808483	+	3627	protein_coding	2-aminoethanethiol dioxygenase [Source:HGNC Symbol;Acc:HGNC:23506]	-	598	503	419	526	453	498	424	8.94754	8.52116	7.54823	10.4235	9.50807	10.409	8.95335
ENSG00000146535	1817.04	1615.2	1744.14	1942.65	1861.99	1962.29	1854.45	1725.46	1905.35	-0.142701	0.0192322	0.0685706	GNA12	7	2728112	2844324	-	6120	protein_coding	G protein subunit alpha 12 [Source:HGNC Symbol;Acc:HGNC:4380]	-	2299	1801	1828	1857	1683	1782	1663	20.3863	18.0818	19.5166	21.8091	20.9351	22.0741	20.8117
ENSG00000035141	403.874	357.836	407.411	320.114	358.457	313.835	320.041	389.707	328.112	0.248566	0.019251	0.0686219	FAM136A	2	70295975	70302090	-	3086	protein_coding	family with sequence similarity 136 member A [Source:HGNC Symbol;Acc:HGNC:25911]	-	511	399	427	306	324	285	287	8.98617	7.9443	9.04087	7.12692	7.99265	7.00124	7.12284
ENSG00000176444	516.105	486.98	452.255	379.744	404.924	426.154	446.05	485.113	414.218	0.229906	0.0192552	0.0686219	CLK2	1	155262868	155278491	-	3670	protein_coding	CDC like kinase 2 [Source:HGNC Symbol;Acc:HGNC:2069]	-	653	543	474	363	366	387	400	9.65599	9.09101	8.43899	7.10914	7.59201	7.99413	8.34759
ENSG00000168724	500.298	494.155	526.677	575.369	575.302	617.759	560.908	507.043	582.334	-0.200302	0.019286	0.0686998	DNAJC21	5	34929559	34958964	+	9556	protein_coding	DnaJ heat shock protein family (Hsp40) member C21 [Source:HGNC Symbol;Acc:HGNC:27030]	-	633	551	552	550	520	561	503	3.59482	3.54286	3.77434	4.13679	4.14256	4.45054	4.03143
ENSG00000197712	2811.31	2912.91	2985.45	2830.82	2543.5	2643.92	2593.78	2903.23	2653	0.129472	0.0192871	0.0686998	FAM114A1	4	38867677	38945739	+	4871	protein_coding	family with sequence similarity 114 member A1 [Source:HGNC Symbol;Acc:HGNC:25087]	-	3557	3248	3129	2706	2299	2401	2326	39.6292	40.971	41.9726	39.9288	35.9304	37.368	36.5728
ENSG00000151136	19.759	26.905	33.3943	11.5074	15.4889	14.3153	12.2664	26.6861	13.3945	0.989553	0.0192915	0.0686998	BTBD11	12	107318413	107659642	+	7924	protein_coding	BTB domain containing 11 [Source:HGNC Symbol;Acc:HGNC:23844]	-	25	30	35	11	14	13	11	0.171216	0.232624	0.288604	0.0997757	0.134501	0.124373	0.10632
ENSG00000143164	995.062	953.333	953.17	1215.6	995.715	1146.32	1037.07	967.189	1098.68	-0.183967	0.0192941	0.0686998	DCAF6	1	167935783	168075843	+	6306	protein_coding	DDB1 and CUL4 associated factor 6 [Source:HGNC Symbol;Acc:HGNC:30002]	-	1259	1063	999	1162	900	1041	930	10.8348	10.3576	10.3512	13.2443	10.865	12.5148	11.2953
ENSG00000118307	0.790359	0	0.954124	5.23063	1.10635	11.0117	4.4605	0.581495	5.4523	-3.22687	0.0192981	1	CASC1	12	25108420	25195162	-	2952	protein_coding	cancer susceptibility 1 [Source:HGNC Symbol;Acc:HGNC:29599]	-	1	0	1	5	1	10	4	0.0183837	0	0.0221341	0.121739	0.0257885	0.256809	0.103779
ENSG00000090487	538.235	540.79	574.383	674.751	598.536	683.829	586.555	551.136	635.918	-0.207511	0.019302	0.0687124	SPG21	15	64963021	64990310	-	3984	protein_coding	SPG21, maspardin [Source:HGNC Symbol;Acc:HGNC:20373]	-	681	603	602	645	541	621	526	9.27636	9.29986	9.87315	11.6364	10.3376	11.8168	10.1119
ENSG00000131507	1436.08	1525.51	1449.31	1633	1595.36	1652.86	1585.71	1470.3	1616.73	-0.137237	0.0193152	0.0687402	NDFIP1	5	142108505	142154443	+	6024	protein_coding	Nedd4 family interacting protein 1 [Source:HGNC Symbol;Acc:HGNC:17592]	-	1817	1701	1519	1561	1442	1501	1422	16.3689	17.3499	16.476	18.6249	18.2231	18.8896	18.0793
ENSG00000174652	333.532	360.527	350.164	210.271	338.543	256.574	306.659	348.074	278.012	0.325059	0.0193183	0.0687402	ZNF266	19	9412461	9435578	-	5404	protein_coding	zinc finger protein 266 [Source:HGNC Symbol;Acc:HGNC:13059]	zf-C2H2	422	402	367	201	306	233	275	4.23786	4.57077	4.43741	2.67336	4.3107	3.26864	3.89749
ENSG00000185742	11.065	15.2462	32.4402	4.1845	7.74445	1.10117	14.4966	19.5838	6.88169	1.50662	0.0193317	0.0687724	C11orf87	11	109422120	109429114	+	5884	protein_coding	chromosome 11 open reading frame 87 [Source:HGNC Symbol;Acc:HGNC:33788]	-	14	17	34	4	7	1	13	0.129123	0.177523	0.377559	0.0488612	0.0905664	0.0128841	0.169215
ENSG00000164112	15.8072	13.4525	23.8531	26.1531	57.5302	18.72	36.7991	17.7043	34.8006	-0.979177	0.0193395	0.068785	TMEM155	4	121758930	121765427	-	3027	protein_coding	transmembrane protein 155 [Source:HGNC Symbol;Acc:HGNC:26418]	-	20	15	25	25	52	17	33	0.358565	0.304479	0.539642	0.593614	1.30777	0.425758	0.834966
ENSG00000182179	399.131	343.487	348.255	387.066	472.412	414.042	461.662	363.625	433.795	-0.252136	0.0193897	0.0689484	UBA7	3	49805207	49813946	-	4545	protein_coding	ubiquitin like modifier activating enzyme 7 [Source:HGNC Symbol;Acc:HGNC:12471]	-	505	383	365	370	427	376	414	6.02986	5.17778	5.24732	5.85119	7.15214	6.27163	6.97644
ENSG00000118194	0.790359	1.79367	2.86237	5.23063	4.4254	7.70822	14.4966	1.81547	7.96522	-2.16082	0.019416	0.0690266	TNNT2	1	201359008	201377762	-	7259	protein_coding	troponin T2, cardiac type [Source:HGNC Symbol;Acc:HGNC:11949]	-	1	2	3	5	4	7	13	0.00747606	0.016929	0.0270037	0.0495074	0.0419493	0.0731051	0.137162
ENSG00000123200	912.865	964.992	917.867	877.699	830.869	824.78	773.896	931.908	826.811	0.172067	0.019442	0.0691037	ZC3H13	13	45954465	46052759	-	10265	protein_coding	zinc finger CCCH-type containing 13 [Source:HGNC Symbol;Acc:HGNC:20368]	-	1155	1076	962	839	751	749	694	6.10623	6.44068	6.12343	5.87462	5.56958	5.53158	5.17807
ENSG00000248079	0.790359	0	0	4.1845	1.10635	7.70822	3.34537	0.263453	4.08611	-3.70032	0.0194489	1	DPH6-DT	15	35546195	35859001	+	1531	lincRNA	DPH6 divergent transcript [Source:HGNC Symbol;Acc:HGNC:44147]	-	1	0	0	4	1	7	3	0.0354466	0	0	0.187785	0.0497241	0.346616	0.150077
ENSG00000113645	41.889	42.1511	38.165	37.6605	16.5953	16.5176	20.0722	40.7351	22.7114	0.838497	0.0194685	0.0691826	WWC1	5	168291651	168472303	+	10076	protein_coding	WW and C2 domain containing 1 [Source:HGNC Symbol;Acc:HGNC:29435]	-	53	47	40	36	15	15	18	0.285455	0.286608	0.259388	0.256798	0.11333	0.112857	0.136821
ENSG00000105193	4883.63	4220.49	4070.29	5086.26	4526.08	4922.25	4994.64	4391.47	4882.31	-0.152402	0.0194762	0.0691945	RPS16	19	39433207	39435948	-	2603	protein_coding	ribosomal protein S16 [Source:HGNC Symbol;Acc:HGNC:10396]	-	6179	4706	4266	4862	4091	4470	4479	128.823	111.085	107.084	134.251	119.646	130.185	131.787
ENSG00000177839	7.90359	4.48416	6.67887	13.5996	17.7016	15.4164	15.6117	6.35554	15.5824	-1.28644	0.019505	0.0692818	PCDHB9	5	141187127	141191541	+	4415	protein_coding	protocadherin beta 9 [Source:HGNC Symbol;Acc:HGNC:8694]	-	10	5	7	13	16	14	14	0.122919	0.0695853	0.103597	0.211636	0.275887	0.240394	0.242865
ENSG00000178104	2391.63	2316.52	2402.48	2542.08	2674.05	2645.02	2473.35	2370.21	2583.63	-0.124335	0.0195113	0.0692886	PDE4DIP	1	148808181	149048286	+	27623	protein_coding	phosphodiesterase 4D interacting protein [Source:HGNC Symbol;Acc:HGNC:15580]	-	3026	2583	2518	2430	2417	2402	2218	5.94495	5.74556	5.95612	6.32284	6.66112	6.59217	6.14976
ENSG00000182253	52.1637	24.2145	54.3851	88.9207	78.5509	51.7552	61.3318	43.5878	70.1396	-0.686353	0.0195658	0.0694669	SYNM	15	99098217	99135593	+	7819	protein_coding	synemin [Source:HGNC Symbol;Acc:HGNC:24466]	-	66	27	57	85	71	47	55	0.458081	0.212173	0.476324	0.781348	0.691272	0.455694	0.538739
ENSG00000131002	470.264	491.464	542.897	369.282	512.24	365.59	411.481	501.542	414.648	0.274013	0.0195872	0.0695272	TXLNGY	Y	19567313	19606274	+	11377	transcribed_unprocessed_pseudogene	taxilin gamma pseudogene, Y-linked [Source:HGNC Symbol;Acc:HGNC:18473]	-	595	548	569	353	463	332	369	2.83817	2.95959	3.26786	2.2301	3.0981	2.21226	2.48408
ENSG00000203761	81.407	116.588	91.5959	49.1679	90.7207	58.3622	64.6772	96.5304	65.732	0.554465	0.0196091	0.0695896	MSTO2P	1	155745829	155750137	+	1709	unprocessed_pseudogene	misato family member 2, pseudogene [Source:HGNC Symbol;Acc:HGNC:26329]	-	103	130	96	47	82	53	58	3.27073	4.6739	3.67035	1.97666	3.6527	2.35104	2.59928
ENSG00000159128	622.803	742.577	669.795	590.015	631.726	564.902	560.908	678.392	586.888	0.20807	0.0196405	0.0696856	IFNGR2	21	33402896	33479348	+	2960	protein_coding	interferon gamma receptor 2 [Source:HGNC Symbol;Acc:HGNC:5440]	-	788	828	702	564	571	513	503	14.4472	17.1877	15.4962	13.6951	14.6854	13.1387	13.015
ENSG00000100258	2023.32	1891.42	1892.98	1607.89	1745.82	1782.8	1855.57	1935.91	1748.02	0.148074	0.0196955	0.0698657	LMF2	22	50502949	50507691	-	3054	protein_coding	lipase maturation factor 2 [Source:HGNC Symbol;Acc:HGNC:25096]	-	2560	2109	1984	1537	1578	1619	1664	45.4905	42.4313	42.4474	36.1727	39.335	40.1887	41.7303
ENSG00000166352	67.1805	61.8815	51.5227	109.843	77.4445	81.4869	78.0587	60.1949	86.7083	-0.524378	0.0197015	0.0698715	C11orf74	11	36594493	36659290	+	1474	protein_coding	chromosome 11 open reading frame 74 [Source:HGNC Symbol;Acc:HGNC:25142]	-	85	69	54	105	70	74	70	3.12947	2.87627	2.39373	5.11998	3.61528	3.80593	3.6372
ENSG00000134905	680.499	660.069	660.254	529.339	596.323	557.194	637.851	666.941	580.177	0.20201	0.01985	0.0703824	CARS2	13	110641412	110713603	-	10460	protein_coding	cysteinyl-tRNA synthetase 2, mitochondrial [Source:HGNC Symbol;Acc:HGNC:25695]	-	861	736	692	506	539	506	572	4.46706	4.32339	4.32268	3.47693	3.92282	3.66729	4.18824
ENSG00000213080	29.2433	44.8416	42.9356	27.1993	11.0635	25.327	22.3025	39.0068	21.4731	0.854878	0.0199016	0.0705431	AL354714.2	1	160894980	160896076	+	1097	processed_pseudogene	spermine synthase (SMS) pseudogene	-	37	50	45	26	10	23	20	1.8304	2.80054	2.68031	1.7035	0.693961	1.58945	1.39634
ENSG00000147894	136.732	100.445	117.357	89.9668	70.8064	104.612	76.9436	118.178	85.5821	0.467278	0.0199049	0.0705431	C9orf72	9	27546545	27573866	-	6332	protein_coding	chromosome 9 open reading frame 72 [Source:HGNC Symbol;Acc:HGNC:28337]	-	173	112	123	86	64	95	69	1.48271	1.08681	1.26924	0.97619	0.769451	1.13739	0.834594
ENSG00000224468	26.8722	25.1113	31.4861	12.5535	21.0207	9.91057	13.3815	27.8232	14.2166	0.968396	0.0199117	0.0705431	LAMC1-AS1	1	183138402	183141282	-	479	antisense	LAMC1 antisense RNA 1 [Source:HGNC Symbol;Acc:HGNC:52645]	-	34	28	33	12	19	9	12	3.85206	3.59171	4.5015	1.80062	3.01967	1.4244	1.91873
ENSG00000187398	20.5493	30.4923	20.0366	4.1845	17.7016	9.91057	11.1512	23.6928	10.737	1.14659	0.0199129	0.0705431	LUZP2	11	24496970	25082631	+	8851	protein_coding	leucine zipper protein 2 [Source:HGNC Symbol;Acc:HGNC:23206]	-	26	34	21	4	16	9	10	0.159416	0.236029	0.155026	0.0324821	0.137616	0.0770862	0.0865316
ENSG00000119698	203.122	193.716	194.641	248.978	252.248	237.854	226.37	197.16	241.362	-0.29135	0.0199479	0.0706517	PPP4R4	14	94146128	94279735	+	4974	protein_coding	protein phosphatase 4 regulatory subunit 4 [Source:HGNC Symbol;Acc:HGNC:23788]	-	257	216	204	238	228	216	203	2.80399	2.66825	2.6798	3.43912	3.48956	3.29211	3.12577
ENSG00000229619	137.523	108.517	100.183	154.827	147.145	151.962	151.657	115.407	151.398	-0.386637	0.0199786	0.0707448	MBNL1-AS1	3	152262616	152269555	-	6585	antisense	MBNL1 antisense RNA 1 [Source:HGNC Symbol;Acc:HGNC:44584]	-	174	121	105	148	133	138	136	1.43398	1.12904	1.04187	1.61541	1.53758	1.58873	1.5818
ENSG00000138606	9.48431	5.381	11.4495	20.9225	21.0207	15.4164	20.0722	8.7716	19.358	-1.14433	0.0199891	0.0707572	SHF	15	45167214	45201175	-	4894	protein_coding	Src homology 2 domain containing F [Source:HGNC Symbol;Acc:HGNC:25116]	-	12	6	12	20	19	14	18	0.133066	0.0753296	0.160212	0.293726	0.29555	0.216865	0.281693
ENSG00000164587	5977.49	5341.54	5490.03	6655.45	5695.49	6310.83	6028.36	5603.02	6172.53	-0.139517	0.0199909	0.0707572	RPS14	5	150442635	150449756	-	5099	protein_coding	ribosomal protein S14 [Source:HGNC Symbol;Acc:HGNC:10387]	-	7563	5956	5754	6362	5148	5731	5406	80.4932	71.7709	73.7332	89.6779	76.8591	85.2063	81.2004
ENSG00000116273	464.731	453.797	460.842	492.725	507.815	613.354	536.375	459.79	537.567	-0.224955	0.0200348	0.0708967	PHF13	1	6613685	6624033	+	3681	protein_coding	PHD finger protein 13 [Source:HGNC Symbol;Acc:HGNC:22983]	-	588	506	483	471	459	557	481	8.66885	8.44623	8.57353	9.19669	9.49267	11.4714	10.008
ENSG00000165644	44.2601	25.1113	41.9815	61.7214	39.8286	73.7787	63.5621	37.1176	59.7227	-0.683991	0.0200395	0.0708979	COMTD1	10	75233969	75236030	-	1580	protein_coding	catechol-O-methyltransferase domain containing 1 [Source:HGNC Symbol;Acc:HGNC:26309]	-	56	28	44	59	36	67	57	1.92345	1.08888	1.81959	2.68393	1.73455	3.21473	2.76303
ENSG00000118407	7.11323	8.07149	5.72474	15.6919	18.808	15.4164	15.6117	6.96982	16.382	-1.22941	0.0200451	0.0709018	FILIP1	6	75291859	75493738	-	8906	protein_coding	filamin A interacting protein 1 [Source:HGNC Symbol;Acc:HGNC:21015]	-	9	9	6	15	17	14	14	0.0548415	0.0620924	0.0440197	0.121056	0.145314	0.119171	0.120396
ENSG00000263307	0	0	0	0	2.2127	6.60705	3.34537	0	3.04128	-4.23176	0.0200467	1	AC007216.4	16	11851649	11895611	+	562	antisense	novel transcript, antisense to GSPT1	-	0	0	0	0	2	6	3	0	0	0	0	0.270916	0.809359	0.408839
ENSG00000181450	48.2119	69.0561	58.2016	49.1679	29.8715	35.2376	33.4537	58.4899	36.9327	0.65797	0.0200903	0.0710461	ZNF678	1	227563543	227677443	+	8915	protein_coding	zinc finger protein 678 [Source:HGNC Symbol;Acc:HGNC:28652]	zf-C2H2	61	77	61	47	27	32	30	0.371329	0.530698	0.447082	0.378925	0.23056	0.272116	0.257731
ENSG00000142798	38376.7	35126.2	38288	30075.1	37890.3	32886.6	33439.2	37263.7	33572.8	0.150503	0.0201627	0.0712866	HSPG2	1	21822245	21937297	-	18104	protein_coding	heparan sulfate proteoglycan 2 [Source:HGNC Symbol;Acc:HGNC:5273]	-	48556	39167	40129	28749	34248	29865	29987	145.552	132.93	144.831	114.137	144.013	125.059	126.86
ENSG00000080031	161.233	148.874	145.027	147.504	103.997	105.713	99.2461	151.711	114.115	0.409961	0.0201727	0.0713061	PTPRH	19	55181248	55209506	-	4344	protein_coding	protein tyrosine phosphatase, receptor type H [Source:HGNC Symbol;Acc:HGNC:9672]	-	204	166	152	141	94	96	89	2.54853	2.34799	2.28629	2.33295	1.64733	1.67536	1.56916
ENSG00000237940	7.90359	2.6905	1.90825	1.04613	0	0	0	4.16745	0.261531	3.66503	0.0201914	1	LINC01238	2	241970683	241977276	+	2854	lincRNA	long intergenic non-protein coding RNA 1238 [Source:HGNC Symbol;Acc:HGNC:49795]	-	10	3	2	1	0	0	0	0.19015	0.0645871	0.0457883	0.0251839	0	0	0
ENSG00000086189	422.052	443.035	459.888	412.173	358.457	362.286	371.336	441.658	376.063	0.230306	0.0202113	0.0714269	DIMT1	5	62387254	62403939	-	3736	protein_coding	DIM1 dimethyladenosine transferase 1 homolog [Source:HGNC Symbol;Acc:HGNC:30217]	-	534	494	482	394	324	329	333	7.75683	8.12454	8.42983	7.57994	6.60207	6.67598	6.8266
ENSG00000162433	382.534	451.107	593.465	637.09	529.942	614.455	540.835	475.702	580.581	-0.290525	0.0202383	0.0715065	AK4	1	65147549	65232145	+	7578	protein_coding	adenylate kinase 4 [Source:HGNC Symbol;Acc:HGNC:363]	-	484	503	622	609	479	558	485	3.4661	4.07842	5.36308	5.77616	4.81197	5.58221	4.90179
ENSG00000196372	147.007	130.041	126.899	175.749	155.995	173.986	181.765	134.649	171.874	-0.349743	0.020262	0.0715744	ASB13	10	5638867	5666595	-	3003	protein_coding	ankyrin repeat and SOCS box containing 13 [Source:HGNC Symbol;Acc:HGNC:19765]	-	186	145	133	168	141	158	163	3.3613	2.96682	2.89384	4.02097	3.57442	3.98867	4.15719
ENSG00000269425	0	0	0	2.09225	4.4254	1.10117	3.34537	0	2.74105	-4.08393	0.0202683	1	AC104521.1	19	4339577	4343491	+	279	antisense	novel transcript, antisense to STAP2	-	0	0	0	2	4	1	3	0	0	0	0.515232	1.09143	0.27172	0.823539
ENSG00000168952	59.277	76.2308	74.4217	46.0295	53.1048	42.9458	46.8352	69.9765	47.2288	0.564319	0.0202704	0.0715782	STXBP6	14	24809656	25050297	-	8067	protein_coding	syntaxin binding protein 6 [Source:HGNC Symbol;Acc:HGNC:19666]	-	75	85	78	44	48	39	42	0.504544	0.647419	0.631773	0.392028	0.452972	0.366504	0.398753
ENSG00000104824	1446.36	1345.25	1395.88	1246.98	1273.41	1187.07	1323.65	1395.83	1257.78	0.150747	0.020272	0.0715782	HNRNPL	19	38836388	38852347	-	6821	protein_coding	heterogeneous nuclear ribonucleoprotein L [Source:HGNC Symbol;Acc:HGNC:5045]	-	1830	1500	1463	1192	1151	1078	1187	14.5597	13.5121	14.0144	12.5604	12.846	11.9811	13.3281
ENSG00000121101	0	0	0	2.09225	1.10635	3.30352	4.4605	0	2.74066	-4.08377	0.0202754	1	TEX14	17	58556678	58692055	-	5325	protein_coding	testis expressed 14, intercellular bridge forming factor [Source:HGNC Symbol;Acc:HGNC:11737]	-	0	0	0	2	1	3	4	0	0	0	0.0269952	0.0142962	0.0427098	0.0575317
ENSG00000108509	1199.77	1165.88	1040	987.542	966.95	885.344	1125.16	1135.21	991.249	0.196558	0.0203254	0.0717513	CAMTA2	17	4967992	4987652	-	5999	protein_coding	calmodulin binding transcription activator 2 [Source:HGNC Symbol;Acc:HGNC:18807]	CG-1	1518	1300	1090	944	874	804	1009	13.7323	13.3151	11.8721	11.3102	11.0911	10.1602	12.8819
ENSG00000282508	9.48431	0.896833	6.67887	0	1.10635	1.10117	0	5.68667	0.551881	3.3815	0.0203605	1	LINC01002	19	198264	239440	-	7765	processed_transcript	long intergenic non-protein coding RNA 1002 [Source:HGNC Symbol;Acc:HGNC:38538]	-	12	1	7	0	1	1	0	0.0838667	0.00791292	0.0589027	0	0.00980393	0.00976303	0
ENSG00000119041	445.763	421.511	471.337	398.574	359.564	390.917	375.797	446.204	381.213	0.226294	0.0203775	0.0719192	GTF3C3	2	196763032	196799725	-	7105	protein_coding	general transcription factor IIIC subunit 3 [Source:HGNC Symbol;Acc:HGNC:4666]	-	564	470	494	381	325	355	337	4.30789	4.06455	4.54298	3.85423	3.48226	3.78783	3.63273
ENSG00000227500	1070.15	956.024	989.427	1070.19	1135.12	1135.31	1163.07	1005.2	1125.92	-0.16243	0.0204038	0.0719961	SCAMP4	19	1905214	1926013	+	6953	protein_coding	secretory carrier membrane protein 4 [Source:HGNC Symbol;Acc:HGNC:30385]	-	1354	1066	1037	1023	1026	1031	1043	10.5681	9.42027	9.74507	10.575	11.2335	11.2412	11.4889
ENSG00000108298	6925.92	6898.44	6899.27	7718.31	7178	7594.8	7209.28	6907.88	7425.1	-0.104233	0.0204236	0.0720504	RPL19	17	39200283	39204732	+	1761	protein_coding	ribosomal protein L19 [Source:HGNC Symbol;Acc:HGNC:10312]	-	8763	7692	7231	7378	6488	6897	6465	270.049	268.385	268.298	301.131	280.474	296.912	281.175
ENSG00000198000	305.869	395.503	310.09	380.79	409.35	392.018	439.359	337.154	405.379	-0.266227	0.0204466	0.0721156	NOL8	9	92297358	92325636	-	8056	protein_coding	nucleolar protein 8 [Source:HGNC Symbol;Acc:HGNC:23387]	-	387	441	325	364	370	356	394	2.607	3.36355	2.63598	3.24757	3.49642	3.35009	3.74579
ENSG00000145016	297.965	303.129	269.063	258.393	240.078	234.55	226.37	290.053	239.848	0.274644	0.0204585	0.0721417	RUBCN	3	197671393	197749727	-	8613	protein_coding	RUN and cysteine rich domain containing beclin 1 interacting protein [Source:HGNC Symbol;Acc:HGNC:28991]	-	377	338	282	247	217	213	203	2.3754	2.41124	2.13931	2.0612	1.91799	1.87478	1.80513
ENSG00000133106	29.2433	21.524	35.3026	37.6605	50.8921	45.1481	53.526	28.69	46.8067	-0.706975	0.0205995	0.0725955	EPSTI1	13	42886388	42992271	-	4924	protein_coding	epithelial stromal interaction 1 [Source:HGNC Symbol;Acc:HGNC:16465]	-	37	24	37	36	46	41	48	0.407787	0.299483	0.490978	0.525486	0.711183	0.631236	0.746604
ENSG00000278390	0	0	3.8165	7.32288	14.3826	5.50587	2.23025	1.27217	7.36039	-2.60201	0.0205999	0.0725955	AL354696.2	13	41132939	41236686	+	2731	antisense	uncharacterized LOC101929140 [Source:NCBI gene;Acc:101929140]	-	0	0	4	7	13	5	2	0	0	0.0957011	0.184227	0.362379	0.138795	0.0560887
ENSG00000175792	580.124	582.044	618.272	530.386	502.283	518.653	521.878	593.48	518.3	0.194561	0.0206007	0.0725955	RUVBL1	3	128064778	128153914	-	6860	protein_coding	RuvB like AAA ATPase 1 [Source:HGNC Symbol;Acc:HGNC:10474]	-	734	649	648	507	454	471	468	5.8066	5.81298	6.17205	5.31203	5.03818	5.20503	5.22503
ENSG00000104133	806.167	780.244	860.62	761.579	703.639	743.293	655.693	815.677	716.051	0.187012	0.0206292	0.0726799	SPG11	15	44562696	44663678	-	11853	protein_coding	SPG11, spatacsin vesicle trafficking associated [Source:HGNC Symbol;Acc:HGNC:11226]	-	1020	870	902	728	636	675	588	4.67005	4.50993	4.97229	4.41448	4.0848	4.3172	3.79941
ENSG00000185305	84.5685	73.5403	108.77	108.797	116.167	121.129	137.16	88.9596	120.813	-0.443969	0.0206472	0.0727272	ARL15	5	53883945	54310582	-	3797	protein_coding	ADP ribosylation factor like GTPase 15 [Source:HGNC Symbol;Acc:HGNC:25945]	-	107	82	114	104	105	110	123	1.5293	1.32694	1.96175	1.96865	2.10519	2.19623	2.48103
ENSG00000146859	98.7949	116.588	80.1464	139.135	123.911	160.771	111.512	98.5099	133.832	-0.440814	0.0206691	0.0727884	TMEM140	7	135148072	135166215	+	2313	protein_coding	transmembrane protein 140 [Source:HGNC Symbol;Acc:HGNC:21870]	-	125	130	84	133	112	146	100	2.93281	3.45339	2.37291	4.13288	3.68624	4.78524	3.31125
ENSG00000089195	171.508	203.581	177.467	135.996	158.208	137.647	148.312	184.185	145.041	0.344397	0.0206864	0.0728333	TRMT6	20	5937235	5950558	-	3776	protein_coding	tRNA methyltransferase 6 [Source:HGNC Symbol;Acc:HGNC:20900]	-	217	227	186	130	143	125	133	3.11873	3.69379	3.21854	2.4745	2.88301	2.5096	2.69766
ENSG00000260077	33.1951	25.1113	23.8531	43.9373	54.2112	45.1481	36.7991	27.3865	45.0239	-0.710696	0.0207024	0.0728736	AC104794.2	2	10039092	10040663	-	1572	lincRNA	novel transcript	-	42	28	25	42	49	41	33	1.44993	1.09442	1.03912	1.92032	2.37293	1.97723	1.60779
ENSG00000285051	17.3879	8.07149	6.67887	15.6919	26.5524	22.0235	28.9932	10.7128	23.3153	-1.10036	0.0207578	0.0730527	AC026316.4	3	170448639	170860993	+	4226	processed_transcript	uncharacterized LOC101928583 [Source:NCBI gene;Acc:101928583]	-	22	9	7	15	24	20	26	0.282516	0.130855	0.10823	0.255116	0.432338	0.358779	0.471206
ENSG00000267026	6.32288	12.5557	8.58712	4.1845	0	3.30352	1.11512	9.15522	2.15079	2.07451	0.0207693	0.0730773	AL136084.2	9	98847172	98872415	-	4778	antisense	uncharacterized LOC102724684 [Source:NCBI gene;Acc:102724684]	-	8	14	9	4	0	3	1	0.0908644	0.180036	0.123076	0.0601715	0	0.0475994	0.0160295
ENSG00000168734	337.483	340.796	361.613	413.22	378.372	394.22	447.165	346.631	408.244	-0.236858	0.0208184	0.0732339	PKIG	20	44531785	44624247	+	2496	protein_coding	cAMP-dependent protein kinase inhibitor gamma [Source:HGNC Symbol;Acc:HGNC:9019]	-	427	380	379	395	342	358	401	9.28396	9.35443	9.9214	11.3744	10.4309	10.8734	12.3046
ENSG00000138315	0	0	0	1.04613	2.2127	2.20235	5.57562	0	2.7592	-4.09126	0.0208412	1	OIT3	10	72893581	72933033	+	2365	protein_coding	oncoprotein induced transcript 3 [Source:HGNC Symbol;Acc:HGNC:29953]	-	0	0	0	1	2	2	5	0	0	0	0.030391	0.0643785	0.0641099	0.161922
ENSG00000102977	187.315	188.335	219.449	155.873	138.294	187.2	138.275	198.366	154.91	0.354877	0.0208508	0.0733318	ACD	16	67657512	67660815	-	3223	protein_coding	ACD, shelterin complex subunit and telomerase recruitment factor [Source:HGNC Symbol;Acc:HGNC:25070]	-	237	210	230	149	125	170	124	3.9906	4.00348	4.66279	3.32279	2.95251	3.99866	2.94665
ENSG00000198832	1482.71	1258.26	1232.73	1476.08	1426.09	1457.95	1648.15	1324.57	1502.07	-0.180113	0.0208857	0.0734385	SELENOM	22	31104772	31120069	-	3187	protein_coding	selenoprotein M [Source:HGNC Symbol;Acc:HGNC:30397]	-	1876	1403	1292	1411	1289	1324	1478	31.9448	27.0492	26.4886	31.8216	30.7902	31.4943	35.5189
ENSG00000084774	942.899	857.372	813.868	731.242	810.955	758.709	772.781	871.38	768.422	0.183056	0.0209173	0.0735336	CAD	2	27217390	27243943	+	8422	protein_coding	carbamoyl-phosphate synthetase 2, aspartate transcarbamylase, and dihydroorotase [Source:HGNC Symbol;Acc:HGNC:1424]	-	1193	956	853	699	733	689	693	7.68732	6.97463	6.61778	5.96539	6.62568	6.20198	6.3021
ENSG00000142544	82.9877	45.7385	73.4676	98.3358	121.699	92.4986	80.289	67.3979	98.2055	-0.540081	0.0209239	0.0735404	CTU1	19	51097606	51108370	-	2087	protein_coding	cytosolic thiouridylase subunit 1 [Source:HGNC Symbol;Acc:HGNC:29590]	-	105	51	77	94	110	84	72	2.73034	1.5015	2.41072	3.23729	4.01247	3.05129	2.64227
ENSG00000166562	177.041	172.192	195.595	167.38	130.549	125.534	142.736	181.609	141.55	0.357275	0.0209356	0.0735657	SEC11C	18	59139477	59158836	+	4511	protein_coding	SEC11 homolog C, signal peptidase complex subunit [Source:HGNC Symbol;Acc:HGNC:23400]	-	224	192	205	160	118	114	128	2.69479	2.61521	2.96934	2.54932	1.99137	1.91584	2.17322
ENSG00000132196	41.0987	35.8733	42.9356	48.1218	56.4239	63.8681	75.8285	39.9692	61.0606	-0.609971	0.0209529	0.0736057	HSD17B7	1	162790702	162812817	+	4778	protein_coding	hydroxysteroid 17-beta dehydrogenase 7 [Source:HGNC Symbol;Acc:HGNC:5215]	-	52	40	45	46	51	58	68	0.590619	0.51439	0.615382	0.691972	0.812579	0.920255	1.09001
ENSG00000007908	1.58072	10.762	9.54124	3.13838	0	1.10117	0	7.29465	1.05989	2.7488	0.0209538	1	SELE	1	169722641	169764705	-	4585	protein_coding	selectin E [Source:HGNC Symbol;Acc:HGNC:10718]	-	2	12	10	3	0	1	0	0.0236723	0.160813	0.142508	0.0470282	0	0.0165343	0
ENSG00000198736	210.236	175.779	215.632	279.315	246.716	203.717	277.666	200.549	251.854	-0.328886	0.0209591	0.0736057	MSRB1	16	1938210	1943326	-	2157	protein_coding	methionine sulfoxide reductase B1 [Source:HGNC Symbol;Acc:HGNC:14133]	-	266	196	226	267	223	185	249	6.69239	5.58322	6.846	8.89688	7.87039	6.50201	8.8413
ENSG00000278922	20.5493	9.86516	11.4495	40.7989	30.9778	15.4164	26.763	13.9547	28.489	-1.01947	0.0209608	0.0736057	AC002310.6	16	30526918	30528294	+	1377	TEC	novel transcript	-	26	11	12	39	28	14	24	1.02468	0.490837	0.569411	2.03567	1.54798	0.770762	1.33489
ENSG00000269800	0.790359	6.27783	5.72474	1.04613	0	0	0	4.26431	0.261531	3.67765	0.0210008	1	PLEKHA3P1	19	41521043	41521989	-	894	processed_pseudogene	pleckstrin homology domain containing A3 pseudogene 1 [Source:HGNC Symbol;Acc:HGNC:19648]	-	1	7	6	1	0	0	0	0.0607033	0.481104	0.438523	0.0803969	0	0	0
ENSG00000079805	1691.37	1560.49	1705.02	1459.34	1524.55	1555.96	1444.09	1652.29	1495.99	0.143516	0.021055	0.0739204	DNM2	19	10718079	10833488	+	13443	protein_coding	dynamin 2 [Source:HGNC Symbol;Acc:HGNC:2974]	-	2140	1740	1787	1395	1378	1413	1295	8.63908	7.95301	8.68574	7.45855	7.8036	7.96842	7.37804
ENSG00000070950	127.248	165.914	142.164	94.1513	128.337	111.219	103.707	145.109	109.353	0.407382	0.0211174	0.0741233	RAD18	3	8775402	8963773	-	6983	protein_coding	RAD18, E3 ubiquitin protein ligase [Source:HGNC Symbol;Acc:HGNC:18278]	-	161	185	149	90	116	101	93	1.25122	1.62783	1.39419	0.926354	1.26461	1.09649	1.02002
ENSG00000144681	189.686	182.954	198.458	257.347	221.27	242.258	216.334	190.366	234.302	-0.300838	0.02114	0.0741862	STAC	3	36380344	36548007	+	4396	protein_coding	SH3 and cysteine rich domain [Source:HGNC Symbol;Acc:HGNC:11353]	-	240	204	208	246	200	220	194	2.96281	2.85135	3.09161	4.02211	3.46349	3.79395	3.37996
ENSG00000137842	106.699	130.041	116.403	97.2897	87.4017	89.1951	74.7133	117.714	87.1499	0.431147	0.0212303	0.0744869	TMEM62	15	43123279	43185146	+	4810	protein_coding	transmembrane protein 62 [Source:HGNC Symbol;Acc:HGNC:26269]	-	135	145	122	93	79	81	67	1.52314	1.85226	1.65727	1.38968	1.25033	1.27663	1.06683
ENSG00000178573	7.90359	0.896833	8.58712	13.5996	22.127	8.80939	18.9571	5.79585	15.8733	-1.44936	0.0213968	0.0750547	MAF	16	79585843	79600714	-	6976	protein_coding	MAF bZIP transcription factor [Source:HGNC Symbol;Acc:HGNC:6776]	TF_bZIP	10	1	9	13	20	8	17	0.0777935	0.00880789	0.0842975	0.133941	0.218256	0.086938	0.186642
ENSG00000188985	56.9059	75.3339	50.5686	39.7528	34.2969	47.3505	36.7991	60.9361	39.5498	0.623698	0.021417	0.0750791	DHFRP1	18	26170726	26171284	-	559	processed_pseudogene	dihydrofolate reductase pseudogene 1 [Source:HGNC Symbol;Acc:HGNC:2862]	-	72	84	53	38	31	43	33	6.98989	9.23307	6.19502	4.88594	4.22174	5.83153	4.52136
ENSG00000136603	1526.18	1628.65	1576.21	1538.85	1449.32	1377.57	1262.32	1577.02	1407.01	0.163918	0.0214174	0.0750791	SKIL	3	170357678	170396835	+	7782	protein_coding	SKI like proto-oncogene [Source:HGNC Symbol;Acc:HGNC:10897]	-	1931	1816	1652	1471	1310	1251	1132	13.4661	14.3385	13.8707	13.5862	12.8151	12.1869	11.141
ENSG00000197296	205.493	209.859	181.284	166.334	141.613	168.48	157.233	198.879	158.415	0.32906	0.0214178	0.0750791	FITM2	20	44302838	44311169	-	4597	protein_coding	fat storage inducing transmembrane protein 2 [Source:HGNC Symbol;Acc:HGNC:16135]	-	260	234	190	159	128	153	141	3.06937	3.12766	2.70058	2.48599	2.11971	2.52315	2.34916
ENSG00000116455	271.093	330.034	307.228	267.808	243.397	249.967	237.522	302.785	249.673	0.275974	0.0214635	0.0752068	WDR77	1	111439890	111449376	-	2805	protein_coding	WD repeat domain 77 [Source:HGNC Symbol;Acc:HGNC:29652]	-	343	368	322	256	220	227	213	6.63607	8.06108	7.50069	6.5597	5.97079	6.13507	5.81586
ENSG00000089060	234.737	234.073	248.072	292.915	286.545	297.317	270.975	238.961	286.938	-0.264935	0.0214636	0.0752068	SLC8B1	12	113298759	113359493	-	6768	protein_coding	solute carrier family 8 member B1 [Source:HGNC Symbol;Acc:HGNC:26175]	-	297	261	260	280	259	270	243	2.38147	2.36951	2.5101	2.97354	2.91327	3.02433	2.74988
ENSG00000135549	1.58072	9.86516	0	12.5535	13.2762	16.5176	8.921	3.81529	12.8171	-1.7507	0.0214764	0.0752352	PKIB	6	122471917	122726373	+	3432	protein_coding	cAMP-dependent protein kinase inhibitor beta [Source:HGNC Symbol;Acc:HGNC:9018]	-	2	11	0	12	12	15	8	0.0316252	0.196935	0	0.25131	0.26618	0.331337	0.178529
ENSG00000050820	1391.03	1161.4	1229.87	1200.95	1541.15	1478.88	1629.2	1260.77	1462.54	-0.213097	0.0215117	0.0753389	BCAR1	16	75228187	75268053	-	9178	protein_coding	BCAR1, Cas family scaffold protein [Source:HGNC Symbol;Acc:HGNC:971]	-	1760	1295	1289	1148	1393	1343	1461	10.4067	8.66962	9.17663	8.99022	11.5543	11.0931	12.1918
ENSG00000125107	1884.22	2032.22	1915.88	1942.65	1658.42	1750.87	1600.2	1944.11	1738.04	0.161101	0.0215154	0.0753389	CNOT1	16	58519951	58629886	-	10852	protein_coding	CCR4-NOT transcription complex subunit 1 [Source:HGNC Symbol;Acc:HGNC:7877]	-	2384	2266	2008	1857	1499	1590	1435	11.9219	12.8301	12.0902	12.2993	10.5156	11.1074	10.1277
ENSG00000169946	702.63	706.704	659.3	618.26	580.834	591.331	635.621	689.544	606.511	0.185653	0.0215286	0.0753689	ZFPM2	8	104590733	105804532	+	7775	protein_coding	zinc finger protein, FOG family member 2 [Source:HGNC Symbol;Acc:HGNC:16700]	-	889	788	691	591	525	537	570	6.20514	6.22736	5.80706	5.46341	5.14044	5.23601	5.61489
ENSG00000166261	163.604	194.613	140.256	132.858	132.762	111.219	133.815	166.158	127.663	0.381005	0.0215757	0.0755174	ZNF202	11	123724177	123741675	-	4808	protein_coding	zinc finger protein 202 [Source:HGNC Symbol;Acc:HGNC:12994]	zf-C2H2	207	217	147	127	120	101	120	2.33645	2.77315	1.9977	1.89852	1.90002	1.59251	1.91154
ENSG00000063438	407.035	322.86	358.751	508.417	444.753	419.547	379.142	362.882	437.965	-0.270478	0.0215811	0.0755196	AHRR	5	304176	438291	+	7678	protein_coding	aryl-hydrocarbon receptor repressor [Source:HGNC Symbol;Acc:HGNC:346]	-	515	360	376	486	402	381	340	3.64006	2.88093	3.19977	4.54951	3.98584	3.76186	3.39155
ENSG00000269713	368.307	442.139	446.53	343.129	307.565	372.197	376.912	418.992	349.951	0.257973	0.0216103	0.0756053	NBPF9	1	149054027	149103561	-	9046	protein_coding	NBPF member 9 [Source:HGNC Symbol;Acc:HGNC:31991]	-	466	493	468	328	278	338	338	2.79563	3.34864	3.3804	2.60612	2.33954	2.83261	2.86172
ENSG00000228495	3.9518	4.48416	8.58712	5.23063	13.2762	18.72	24.5327	5.67436	15.4399	-1.45488	0.0216619	0.0757696	LINC01013	6	132131915	132169374	+	4206	lincRNA	long intergenic non-protein coding RNA 1013 [Source:HGNC Symbol;Acc:HGNC:48987]	-	5	5	9	5	12	17	22	0.0645135	0.0730431	0.139814	0.0854432	0.217197	0.306412	0.400609
ENSG00000135148	354.871	367.701	380.696	432.05	424.839	404.131	456.086	367.756	429.276	-0.224082	0.0216737	0.0757853	TRAFD1	12	112125501	112153609	+	3940	protein_coding	TRAF-type zinc finger domain containing 1 [Source:HGNC Symbol;Acc:HGNC:24808]	-	449	410	399	413	384	367	409	6.18443	6.3939	6.61691	7.53408	7.41954	7.06149	7.9505
ENSG00000240694	236.317	330.931	278.604	364.052	335.224	344.668	326.731	281.951	342.669	-0.284022	0.0216759	0.0757853	PNMA2	8	26504686	26514092	-	5579	protein_coding	PNMA family member 2 [Source:HGNC Symbol;Acc:HGNC:9159]	-	299	369	292	348	303	313	293	2.90847	4.06395	3.41983	4.48332	4.13455	4.25318	4.02234
ENSG00000088448	374.63	410.749	411.228	440.419	555.388	439.369	453.856	398.869	472.258	-0.244407	0.0217128	0.0758977	ANKRD10	13	110878540	110915069	-	4563	protein_coding	ankyrin repeat domain 10 [Source:HGNC Symbol;Acc:HGNC:20265]	-	474	458	431	421	502	399	407	5.63739	6.16728	6.17171	6.63145	8.3752	6.62901	6.83142
ENSG00000105135	564.317	464.559	510.456	553.4	628.407	586.926	616.664	513.111	596.349	-0.215044	0.0217466	0.0759995	ILVBL	19	15114984	15125785	-	5615	protein_coding	ilvB acetolactate synthase like [Source:HGNC Symbol;Acc:HGNC:6041]	-	714	518	535	529	568	533	553	6.90078	5.66837	6.22562	6.77146	7.70088	7.19621	7.54297
ENSG00000166881	185.734	188.335	195.595	177.841	129.443	135.444	152.772	189.888	148.875	0.349165	0.021755	0.0760124	NEMP1	12	57055643	57088063	-	5708	protein_coding	nuclear envelope integral membrane protein 1 [Source:HGNC Symbol;Acc:HGNC:29001]	-	235	210	205	170	117	123	137	2.23426	2.26055	2.34665	2.14063	1.56043	1.63361	1.83825
ENSG00000122367	1.58072	3.58733	2.86237	5.23063	13.2762	7.70822	11.1512	2.67681	9.34157	-1.81507	0.0217746	0.0760644	LDB3	10	86668449	86736068	+	6676	protein_coding	LIM domain binding 3 [Source:HGNC Symbol;Acc:HGNC:15710]	-	2	4	3	5	12	7	10	0.0162579	0.0368148	0.0293618	0.0538307	0.136838	0.0794892	0.114723
ENSG00000120664	2.37108	1.79367	0	10.4613	6.6381	7.70822	3.34537	1.38825	7.03824	-2.30219	0.021814	0.0761852	SPART-AS1	13	36346431	36369601	+	710	antisense	SPART antisense RNA 1 [Source:HGNC Symbol;Acc:HGNC:39933]	-	3	2	0	10	6	7	3	0.229305	0.173081	0	1.01232	0.643331	0.747422	0.323616
ENSG00000113732	1215.57	1138.98	1198.38	1376.7	1195.96	1392.99	1331.46	1184.31	1324.28	-0.161112	0.0218446	0.0762755	ATP6V0E1	5	172983757	173035445	+	1623	protein_coding	ATPase H+ transporting V0 subunit e1 [Source:HGNC Symbol;Acc:HGNC:863]	-	1538	1270	1256	1316	1081	1265	1194	51.4266	48.0799	50.5649	58.2793	50.7048	59.0879	56.3447
ENSG00000204619	652.047	686.974	700.327	615.122	611.812	594.634	568.713	679.782	597.57	0.184887	0.0218659	0.0763333	PPP1R11	6	30066709	30070333	+	2538	protein_coding	protein phosphatase 1 regulatory inhibitor subunit 11 [Source:HGNC Symbol;Acc:HGNC:9285]	-	825	766	734	588	553	540	510	17.6406	18.5445	18.8966	16.6518	16.5873	16.1298	15.3903
ENSG00000136802	1444.78	1400.85	1354.86	1271.04	1309.92	1253.14	1246.71	1400.16	1270.2	0.141123	0.021889	0.0763963	LRRC8A	9	128882112	128918039	+	5230	protein_coding	leucine rich repeat containing 8 VRAC subunit A [Source:HGNC Symbol;Acc:HGNC:19027]	-	1828	1562	1420	1215	1184	1138	1118	18.9681	18.3509	17.7405	16.6975	17.2342	16.4955	16.3722
ENSG00000162607	433.907	443.035	437.943	396.482	345.181	400.827	353.494	438.295	373.996	0.228233	0.0218934	0.0763963	USP1	1	62436297	62451804	+	4263	protein_coding	ubiquitin specific peptidase 1 [Source:HGNC Symbol;Acc:HGNC:12607]	-	549	494	459	379	312	364	317	6.98887	7.12017	7.03519	6.38999	5.57161	6.4731	5.69523
ENSG00000104886	366.727	368.598	352.072	296.053	295.396	257.675	354.61	362.466	300.933	0.269078	0.0219073	0.0764279	PLEKHJ1	19	2230084	2237704	-	4655	protein_coding	pleckstrin homology domain containing J1 [Source:HGNC Symbol;Acc:HGNC:18211]	-	464	411	369	283	267	234	318	5.40939	5.42501	5.17947	4.36962	4.3665	3.81085	5.23208
ENSG00000114302	862.282	891.452	895.923	800.286	819.806	773.024	754.939	883.219	787.014	0.165808	0.0219345	0.0765064	PRKAR2A	3	48744597	48847846	-	6644	protein_coding	protein kinase cAMP-dependent type II regulatory subunit alpha [Source:HGNC Symbol;Acc:HGNC:9391]	-	1091	994	939	765	741	702	677	8.91138	9.19253	9.23452	8.27577	8.49044	8.01002	7.80416
ENSG00000159208	49.7926	43.9448	42.9356	58.583	82.9763	66.0705	62.447	45.5577	67.5192	-0.564021	0.0219406	0.0765109	CIART	1	150282543	150287093	+	2696	protein_coding	circadian associated repressor of transcription [Source:HGNC Symbol;Acc:HGNC:25200]	-	63	49	45	56	75	60	56	1.26815	1.11675	1.09061	1.49295	2.11779	1.68717	1.59087
ENSG00000163541	413.358	364.114	410.273	462.387	450.285	455.886	475.043	395.915	460.9	-0.218795	0.0219479	0.0765197	SUCLG1	2	84423523	84460045	-	4286	protein_coding	succinate-CoA ligase alpha subunit [Source:HGNC Symbol;Acc:HGNC:11449]	-	523	406	430	442	407	414	426	6.62216	5.82039	6.55533	7.41219	7.2291	7.32275	7.61245
ENSG00000235997	0.790359	1.79367	0	2.09225	7.74445	6.60705	6.69075	0.861342	5.78362	-2.72785	0.0219591	1	LINC01936	2	30346659	30352431	+	2952	lincRNA	long intergenic non-protein coding RNA 1936 [Source:HGNC Symbol;Acc:HGNC:52759]	-	1	2	0	2	7	6	6	0.0183837	0.0416286	0	0.0486957	0.180519	0.154085	0.155669
ENSG00000222032	6.32288	0.896833	2.86237	0	0	0	0	3.36069	0	4.07256	0.021967	1	AC112721.2	2	237428920	237434822	-	541	lincRNA	novel protein (LOC728009)	-	8	1	3	0	0	0	0	0.802496	0.113575	0.362328	0	0	0	0
ENSG00000119681	21178.5	19865.7	20299.9	21017.7	22543	23308.6	21388.1	20448.1	22064.3	-0.10968	0.0220572	0.0768841	LTBP2	14	74498170	74612378	-	9091	protein_coding	latent transforming growth factor beta binding protein 2 [Source:HGNC Symbol;Acc:HGNC:6715]	-	26796	22151	21276	20091	20376	21167	19180	159.959	149.713	152.917	158.842	170.627	176.512	161.586
ENSG00000186174	1536.46	1447.49	1394.93	1538.85	1574.34	1626.43	1747.4	1459.63	1621.76	-0.15097	0.022109	0.077048	BCL9L	11	118893875	118925608	-	10470	protein_coding	B cell CLL/lymphoma 9 like [Source:HGNC Symbol;Acc:HGNC:23688]	-	1944	1614	1462	1471	1423	1477	1567	10.0763	9.47186	9.12387	10.0982	10.3467	10.6945	11.4628
ENSG00000187079	2853.99	3007.08	3030.3	3429.2	3233.86	3296.92	3005.26	2963.79	3241.31	-0.129635	0.0221236	0.0770821	TEAD1	11	12674591	12944483	+	10279	protein_coding	TEA domain transcription factor 1 [Source:HGNC Symbol;Acc:HGNC:11714]	TEA	3611	3353	3176	3278	2923	2994	2695	19.0645	20.0429	20.1887	22.9211	21.6481	22.0814	20.0805
ENSG00000235423	33.1951	32.286	49.6145	25.107	25.4461	22.0235	14.4966	38.3652	21.7683	0.81162	0.0221576	0.0771794	AC068768.1	12	123252030	123261483	-	1756	antisense	novel transcript	-	42	36	52	24	23	20	13	1.298	1.25967	1.93489	0.982343	0.997115	0.863439	0.567004
ENSG00000257732	3.9518	5.381	3.8165	7.32288	13.2762	17.6188	11.1512	4.3831	12.3423	-1.49244	0.0221644	0.0771794	AC089983.1	12	104262314	104280722	-	701	antisense	novel transcript, antisense to TXNRD1	-	5	6	4	7	12	16	10	0.387081	0.52591	0.372838	0.717723	1.30318	1.73033	1.09257
ENSG00000188921	33.1951	47.5321	41.0273	64.8598	61.9556	60.5646	55.7562	40.5849	60.7841	-0.587677	0.0221706	0.0771794	HACD4	9	20999515	21031636	-	9152	protein_coding	3-hydroxyacyl-CoA dehydratase 4 [Source:HGNC Symbol;Acc:HGNC:20920]	-	42	53	43	62	56	55	50	0.249048	0.355827	0.306995	0.486914	0.465815	0.455589	0.418428
ENSG00000066455	1093.07	1086.96	1118.23	1022.06	999.034	1008.68	909.942	1099.42	984.929	0.158196	0.0221717	0.0771794	GOLGA5	14	92794231	92839963	+	3295	protein_coding	golgin A5 [Source:HGNC Symbol;Acc:HGNC:4428]	-	1383	1212	1172	977	903	916	816	22.7781	22.6009	23.2408	21.3116	20.8629	21.0749	18.9671
ENSG00000154978	1461.37	1530	1466.49	1652.88	1494.68	1739.86	1712.83	1485.95	1650.06	-0.151229	0.0221756	0.0771794	VOPP1	7	55436056	55572988	-	5364	protein_coding	VOPP1, WBP1/VOPP1 family member [Source:HGNC Symbol;Acc:HGNC:34518]	-	1849	1706	1537	1580	1351	1580	1536	18.7067	19.542	18.7225	21.1712	19.1738	22.3303	21.9316
ENSG00000172007	191.267	213.446	194.641	247.932	266.63	233.449	229.716	199.785	244.432	-0.291695	0.0221935	0.0772252	RAB33B	4	139453232	139476609	+	5028	protein_coding	RAB33B, member RAS oncogene family [Source:HGNC Symbol;Acc:HGNC:16075]	-	242	238	204	237	241	212	206	2.61198	2.90844	2.65102	3.38789	3.64891	3.19644	3.1379
ENSG00000159199	343.016	342.59	373.063	276.177	276.588	285.204	340.113	352.89	294.52	0.260583	0.022199	0.0772275	ATP5MC1	17	48892765	48895871	+	2615	protein_coding	ATP synthase membrane subunit c locus 1 [Source:HGNC Symbol;Acc:HGNC:841]	-	434	382	391	264	250	259	305	9.00675	8.97574	9.76975	7.25619	7.27797	7.50852	8.93296
ENSG00000160932	1329.38	1138.08	1065.76	1344.27	1298.86	1300.49	1388.33	1177.74	1332.99	-0.177043	0.0222454	0.0773723	LY6E	8	143017982	143023832	+	2640	protein_coding	lymphocyte antigen 6 family member E [Source:HGNC Symbol;Acc:HGNC:6727]	-	1682	1269	1117	1285	1174	1181	1245	34.5758	29.5349	27.6457	34.9845	33.8537	33.9135	36.1187
ENSG00000133321	5.53252	5.381	3.8165	12.5535	8.8508	14.3153	16.7269	4.91	13.1116	-1.40938	0.0222693	0.0774386	RARRES3	11	63536809	63546462	+	1299	protein_coding	retinoic acid receptor responder 3 [Source:HGNC Symbol;Acc:HGNC:9869]	-	7	6	4	12	8	13	15	0.292441	0.283805	0.201201	0.66397	0.468838	0.758683	0.884401
ENSG00000113811	334.322	303.129	277.65	228.055	242.291	262.079	275.436	305.034	251.965	0.278536	0.0222853	0.0774773	SELENOK	3	53884410	53891988	-	2165	protein_coding	selenoprotein K [Source:HGNC Symbol;Acc:HGNC:30394]	-	423	338	291	218	219	238	247	10.6031	9.59262	8.78241	7.23728	7.70066	8.33384	8.73788
ENSG00000160193	177.041	128.247	155.522	138.089	121.699	107.915	93.6705	153.603	115.343	0.413802	0.0223511	0.0776894	WDR4	21	42843094	42879568	-	2738	protein_coding	WD repeat domain 4 [Source:HGNC Symbol;Acc:HGNC:12756]	-	224	143	163	132	110	98	84	4.43981	3.20908	3.88985	3.46511	3.05845	2.71343	2.3497
ENSG00000285763	3.16144	6.27783	6.67887	2.09225	0	0	0	5.37271	0.523063	3.3042	0.0223582	1	AL358777.1	6	10659498	10692860	+	3467	antisense	novel transcript, antisense to C6orf52	-	4	7	7	2	0	0	0	0.0626118	0.124057	0.131924	0.0414622	0	0	0
ENSG00000101333	37.1469	45.7385	41.0273	64.8598	65.2747	58.3622	56.8713	41.3042	61.342	-0.573378	0.0224384	0.0779757	PLCB4	20	9068763	9481242	+	6900	protein_coding	phospholipase C beta 4 [Source:HGNC Symbol;Acc:HGNC:9059]	-	47	51	43	62	59	53	51	0.369657	0.45415	0.407191	0.645832	0.650946	0.582308	0.566094
ENSG00000235106	388.066	467.25	412.182	486.448	496.751	505.439	478.388	422.499	491.757	-0.220097	0.0224467	0.0779864	BRD3OS	9	134025439	134034666	+	5994	protein_coding	BRD3 opposite strand [Source:HGNC Symbol;Acc:HGNC:24742]	-	491	521	432	465	449	459	429	4.44544	5.34072	4.70918	5.57587	5.70258	5.80527	5.4816
ENSG00000132485	1128.63	1260.05	1196.47	903.852	1126.26	1031.8	1131.85	1195.05	1048.44	0.188924	0.0224512	0.0779864	ZRANB2	1	71063291	71081297	-	4993	protein_coding	zinc finger RANBP2-type containing 2 [Source:HGNC Symbol;Acc:HGNC:13058]	-	1428	1405	1254	864	1018	937	1015	15.5209	17.2899	16.4102	12.4374	15.5213	14.2267	15.5694
ENSG00000189410	83.7781	65.4688	56.2933	42.8911	51.9985	46.2493	43.4899	68.5134	46.1572	0.575346	0.0224575	0.0779916	SH2D5	1	20719732	20732837	-	4423	protein_coding	SH2 domain containing 5 [Source:HGNC Symbol;Acc:HGNC:28819]	-	106	73	59	41	47	42	39	1.30059	1.01411	0.871593	0.66626	0.808952	0.719877	0.675328
ENSG00000185010	49.7926	57.3973	43.8897	83.69	57.5302	73.7787	79.1738	50.3599	73.5432	-0.545991	0.0225175	0.0781832	F8	X	154835788	155026940	-	10986	protein_coding	coagulation factor VIII [Source:HGNC Symbol;Acc:HGNC:3546]	-	63	64	46	80	52	67	71	0.311208	0.357947	0.273588	0.523392	0.360334	0.46234	0.494978
ENSG00000196275	64.0191	68.1593	44.8438	96.2435	80.7636	78.1834	82.5192	59.0074	84.4274	-0.513387	0.0225285	0.0782043	GTF2IRD2	7	74796144	74851551	-	7549	protein_coding	GTF2I repeat domain containing 2 [Source:HGNC Symbol;Acc:HGNC:30775]	GTF2I	81	76	47	92	73	71	74	0.582298	0.61859	0.406806	0.875941	0.736165	0.713009	0.750774
ENSG00000122482	450.505	418.821	370.2	496.91	487.9	502.135	449.395	413.175	484.085	-0.226478	0.0226018	0.0784419	ZNF644	1	90915298	91022272	-	7604	protein_coding	zinc finger protein 644 [Source:HGNC Symbol;Acc:HGNC:29222]	-	570	467	388	475	441	456	403	4.06802	3.77358	3.33402	4.48981	4.41508	4.5462	4.0591
ENSG00000163815	2.37108	2.6905	0	5.23063	2.2127	17.6188	7.80587	1.68719	8.217	-2.25443	0.0226069	0.0784427	CLEC3B	3	45001548	45036071	+	1105	protein_coding	C-type lectin domain family 3 member B [Source:HGNC Symbol;Acc:HGNC:11891]	-	3	3	0	5	2	16	7	0.147336	0.166816	0	0.325225	0.137787	1.0977	0.48518
ENSG00000148516	1352.3	1612.51	1497.97	1464.58	1317.66	1258.64	1198.76	1487.6	1309.91	0.182488	0.0226135	0.0784486	ZEB1	10	31318495	31529814	+	8650	protein_coding	zinc finger E-box binding homeobox 1 [Source:HGNC Symbol;Acc:HGNC:11642]	zf-C2H2	1711	1798	1570	1400	1191	1143	1075	10.7345	12.7718	11.8594	11.6329	10.4818	10.0174	9.5183
ENSG00000235652	18.1783	8.96833	17.1742	20.9225	28.7651	29.7317	33.4537	14.7736	28.2183	-0.928192	0.0226653	0.0786114	AL356599.1	6	145799409	145886585	+	6116	antisense	uncharacterized LOC100507557 [Source:NCBI gene;Acc:100507557]	-	23	10	18	20	26	27	30	0.204085	0.100464	0.192302	0.235039	0.323629	0.334674	0.375682
ENSG00000239467	9.48431	2.6905	5.72474	11.5074	15.4889	13.2141	21.1874	5.96652	15.3494	-1.34463	0.0226854	0.078664	AC007405.3	2	170771113	170778148	+	967	lincRNA	glutamate rich 2 [Source:NCBI gene;Acc:285141]	-	12	3	6	11	14	12	19	0.673449	0.190622	0.405418	0.817604	1.10216	0.940765	1.50485
ENSG00000229325	3.16144	7.17466	5.72474	2.09225	0	0	0	5.35361	0.523063	3.30007	0.0227182	1	ACAP2-IT1	3	195280723	195282741	-	690	sense_intronic	ACAP2 intronic transcript 1 [Source:HGNC Symbol;Acc:HGNC:41426]	-	4	8	6	2	0	0	0	0.314601	0.712393	0.568173	0.208333	0	0	0
ENSG00000280388	0	0	0	1.04613	7.74445	0	3.34537	0	3.03399	-4.22911	0.0227189	1	AC006330.1	7	76043977	76045963	-	1987	TEC	TEC	-	0	0	0	1	7	0	3	0	0	0	0.0361725	0.26819	0	0.115635
ENSG00000135899	79.0359	93.2706	88.7335	128.673	89.6144	124.433	128.239	87.0134	117.74	-0.438812	0.0227337	0.0788144	SP110	2	230167293	230225729	-	6865	protein_coding	SP110 nuclear body protein [Source:HGNC Symbol;Acc:HGNC:5401]	SAND	100	104	93	123	81	113	115	0.790514	0.930832	0.885158	1.28778	0.898227	1.24785	1.28299
ENSG00000124749	3.9518	11.6588	5.72474	29.2915	17.7016	12.1129	11.1512	7.11179	17.5643	-1.3166	0.022739	0.0788158	COL21A1	6	56056590	56394094	-	7078	protein_coding	collagen type XXI alpha 1 chain [Source:HGNC Symbol;Acc:HGNC:17025]	-	5	13	6	28	16	11	10	0.0383362	0.112853	0.0553884	0.284331	0.172088	0.117817	0.108207
ENSG00000150995	306.659	280.709	306.274	422.635	370.627	401.929	274.321	297.881	367.378	-0.303145	0.0227897	0.0789743	ITPR1	3	4493345	4847840	+	32454	protein_coding	inositol 1,4,5-trisphosphate receptor type 1 [Source:HGNC Symbol;Acc:HGNC:6180]	-	388	313	321	404	335	365	246	0.648804	0.59259	0.646272	0.894725	0.785811	0.852611	0.580543
ENSG00000152582	21.3397	19.7303	18.1284	47.0756	19.9143	42.9458	32.3386	19.7328	35.5686	-0.849342	0.022797	0.0789828	SPEF2	5	35617844	35814611	+	16140	protein_coding	sperm flagellar 2 [Source:HGNC Symbol;Acc:HGNC:26293]	-	27	22	19	45	18	39	29	0.0907842	0.0837525	0.0769181	0.200394	0.0849006	0.183184	0.137614
ENSG00000142173	63327.5	52704.2	50216.5	63974.8	60288.3	60678	60619.3	55416.1	61390.1	-0.147654	0.0228102	0.0790083	COL6A2	21	46098097	46132849	+	5386	protein_coding	collagen type VI alpha 2 chain [Source:HGNC Symbol;Acc:HGNC:2212]	-	80125	58767	52631	61154	54493	55103	54361	807.331	670.418	638.489	816.085	770.222	775.595	773.016
ENSG00000157869	203.122	180.263	196.55	170.518	155.995	129.939	156.117	193.312	153.142	0.336011	0.0228142	0.0790083	RAB28	4	13361354	13484365	-	2221	protein_coding	RAB28, member RAS oncogene family [Source:HGNC Symbol;Acc:HGNC:9768]	-	257	201	206	163	141	118	140	6.27964	5.56065	6.06034	5.27492	4.83295	4.02772	4.82777
ENSG00000223396	10.2747	17.0398	17.1742	28.2454	26.5524	30.8329	24.5327	14.8296	27.5409	-0.903506	0.0228776	0.0792105	RPS10P7	1	201518703	201584367	+	3018	transcribed_processed_pseudogene	ribosomal protein S10 pseudogene 7 [Source:HGNC Symbol;Acc:HGNC:36423]	-	13	19	18	27	24	28	22	0.233762	0.386823	0.389701	0.643015	0.605388	0.70334	0.558304
ENSG00000135956	1354.68	1469.01	1504.65	1626.73	1553.32	1633.04	1552.25	1442.78	1591.33	-0.142443	0.0228908	0.0792317	TMEM127	2	96248516	96265994	-	6367	protein_coding	transmembrane protein 127 [Source:HGNC Symbol;Acc:HGNC:26038]	-	1714	1638	1577	1555	1404	1483	1392	14.6092	15.8073	16.1836	17.5538	16.787	17.6576	16.7445
ENSG00000117713	1228.22	1165.88	1158.31	1002.19	1118.52	1102.28	1028.14	1184.14	1062.78	0.1568	0.0228935	0.0792317	ARID1A	1	26693236	26782110	+	15928	protein_coding	AT-rich interaction domain 1A [Source:HGNC Symbol;Acc:HGNC:11110]	ARID	1554	1300	1214	958	1011	1001	922	5.29468	5.01488	4.98007	4.32296	4.83205	4.7643	4.4334
ENSG00000151490	0.790359	1.79367	2.86237	8.369	15.4889	1.10117	7.80587	1.81547	8.19124	-2.20121	0.0229183	0.0793003	PTPRO	12	15322397	15597399	+	7519	protein_coding	protein tyrosine phosphatase, receptor type O [Source:HGNC Symbol;Acc:HGNC:9678]	-	1	2	3	8	14	1	7	0.00721755	0.0163436	0.0260699	0.0764727	0.141746	0.0100825	0.0713026
ENSG00000272888	365.146	346.177	294.824	423.681	347.394	401.929	436.014	335.383	402.254	-0.260324	0.0229284	0.079304	LINC01578	15	92882707	92899701	+	5394	processed_transcript	long intergenic non-protein coding RNA 1578 [Source:HGNC Symbol;Acc:HGNC:48626]	-	462	386	309	405	314	365	391	4.64816	4.39698	3.74305	5.39661	4.4316	5.12989	5.55179
ENSG00000132837	15.0168	20.6272	22.899	33.476	43.1477	31.9341	27.8781	19.5143	34.109	-0.813439	0.0229293	0.079304	DMGDH	5	78997606	79236038	-	5254	protein_coding	dimethylglycine dehydrogenase [Source:HGNC Symbol;Acc:HGNC:24475]	-	19	23	24	32	39	29	25	0.196252	0.268978	0.298469	0.43776	0.565088	0.418441	0.364432
ENSG00000139263	141.474	146.184	132.623	175.749	173.697	176.188	178.42	140.094	176.013	-0.328467	0.0229353	0.0793078	LRIG3	12	58872149	58920522	-	5893	protein_coding	leucine rich repeats and immunoglobulin like domains 3 [Source:HGNC Symbol;Acc:HGNC:30991]	-	179	163	139	168	157	160	160	1.64841	1.69953	1.54119	2.04904	2.02817	2.05831	2.07946
ENSG00000250251	561.155	399.987	528.585	411.127	430.37	410.738	410.366	496.576	415.65	0.257679	0.0229416	0.0793126	PKD1P6	16	15125242	15154564	-	6015	transcribed_unprocessed_pseudogene	polycystin 1, transient receptor potential channel interacting pseudogene 6 [Source:HGNC Symbol;Acc:HGNC:30070]	-	710	446	554	393	389	373	368	6.40579	4.55594	6.01801	4.69606	4.92329	4.7011	4.68575
ENSG00000133138	503.459	565.005	540.034	500.048	453.604	434.964	462.777	536.166	462.848	0.210732	0.0229751	0.0794113	TBC1D8B	X	106802680	106876145	+	9503	protein_coding	TBC1 domain family member 8B [Source:HGNC Symbol;Acc:HGNC:24715]	-	637	630	566	478	410	395	415	3.63771	4.07341	3.89165	3.6153	3.28447	3.1511	3.34468
ENSG00000105556	456.037	397.297	406.457	356.729	349.607	349.072	378.027	419.93	358.359	0.230427	0.0229911	0.079444	MIER2	19	301444	344815	-	7939	protein_coding	MIER family member 2 [Source:HGNC Symbol;Acc:HGNC:29210]	-	577	443	426	341	316	317	339	3.94421	3.4286	3.50608	3.0872	3.03014	3.02705	3.2704
ENSG00000110455	130.409	114.795	160.293	179.934	163.74	170.682	177.305	135.166	172.915	-0.35802	0.0229945	0.079444	ACCS	11	44065925	44084222	+	5826	protein_coding	1-aminocyclopropane-1-carboxylate synthase homolog (inactive) [Source:HGNC Symbol;Acc:HGNC:23989]	-	165	128	168	172	148	155	159	1.53696	1.34995	1.88416	2.12195	1.9339	2.01691	2.09023
ENSG00000181218	30.0337	27.8018	19.0825	43.9373	35.4032	39.6423	51.2957	25.6393	42.5696	-0.724427	0.0230067	0.079469	HIST3H2A	1	228456979	228457873	-	895	protein_coding	histone cluster 3 H2A [Source:HGNC Symbol;Acc:HGNC:20507]	-	38	31	20	42	32	36	46	2.30415	2.12822	1.46011	3.3729	2.72188	3.04934	3.93642
ENSG00000180964	393.599	473.528	460.842	533.524	492.326	545.081	491.77	442.656	515.675	-0.222513	0.0230281	0.0795259	TCEAL8	X	103252995	103255203	-	1222	protein_coding	transcription elongation factor A like 8 [Source:HGNC Symbol;Acc:HGNC:28683]	-	498	528	483	510	445	495	441	22.1161	26.5486	25.8258	29.9968	27.7224	30.7086	27.6398
ENSG00000188064	2.37108	15.2462	6.67887	0	0	4.4047	1.11512	8.0987	1.37996	2.55666	0.0230368	0.0795389	WNT7B	22	45920362	45977129	-	5051	protein_coding	Wnt family member 7B [Source:HGNC Symbol;Acc:HGNC:12787]	-	3	17	7	0	0	4	1	0.0322325	0.2068	0.0905522	0	0	0.0600356	0.0151632
ENSG00000125347	424.423	411.646	361.613	218.64	410.456	309.43	320.041	399.227	314.642	0.345377	0.0230641	0.079616	IRF1	5	132481609	132490798	-	7799	protein_coding	interferon regulatory factor 1 [Source:HGNC Symbol;Acc:HGNC:6116]	IRF	537	459	379	209	371	281	287	3.73667	3.6162	3.17526	1.92612	3.6214	2.73145	2.81845
ENSG00000198720	105.908	97.7548	107.816	129.72	160.421	142.051	114.858	103.826	136.762	-0.397324	0.0230825	0.0796623	ANKRD13B	17	29589769	29614761	+	3971	protein_coding	ankyrin repeat domain 13B [Source:HGNC Symbol;Acc:HGNC:26363]	-	134	109	113	124	145	129	103	1.83128	1.68657	1.85933	2.24439	2.77978	2.46273	1.98657
ENSG00000111269	396.76	512.988	438.897	549.216	498.964	575.914	495.115	449.549	529.802	-0.238569	0.0231	0.0797058	CREBL2	12	12611827	12645108	+	3922	protein_coding	cAMP responsive element binding protein like 2 [Source:HGNC Symbol;Acc:HGNC:2350]	Others	502	572	460	525	451	523	444	6.94618	8.96121	7.66353	9.62118	8.75408	10.1093	8.67047
ENSG00000162723	2.37108	7.17466	6.67887	2.09225	0	0	0	5.4082	0.523063	3.31266	0.0231073	1	SLAMF9	1	159951492	159954254	-	1156	protein_coding	SLAM family member 9 [Source:HGNC Symbol;Acc:HGNC:18430]	-	3	8	7	2	0	0	0	0.140836	0.425217	0.395657	0.124351	0	0	0
ENSG00000154134	316.144	223.311	237.577	214.456	217.951	210.324	183.996	259.011	206.682	0.328499	0.0231388	0.0798087	ROBO3	11	124865386	124881470	+	7026	protein_coding	roundabout guidance receptor 3 [Source:HGNC Symbol;Acc:HGNC:13433]	-	400	249	249	205	197	191	165	3.0896	2.17756	2.31563	2.09712	2.13452	2.06087	1.79863
ENSG00000042088	131.2	112.104	130.715	102.52	89.6144	93.5998	91.4402	124.673	94.2937	0.402657	0.0231434	0.0798087	TDP1	14	89954939	90044768	+	6227	protein_coding	tyrosyl-DNA phosphodiesterase 1 [Source:HGNC Symbol;Acc:HGNC:18884]	-	166	125	137	98	81	85	82	1.4467	1.23342	1.43754	1.13116	0.990257	1.03482	1.00856
ENSG00000244218	24.5011	19.7303	21.9449	4.1845	18.808	7.70822	8.921	22.0588	9.90542	1.16158	0.0231448	0.0798087	RN7SL81P	7	128761338	128761598	+	261	misc_RNA	RNA, 7SL, cytoplasmic 81, pseudogene [Source:HGNC Symbol;Acc:HGNC:46097]	-	31	22	23	4	17	7	8	6.44571	5.17918	5.75792	1.10153	4.9585	2.03322	2.34756
ENSG00000148110	1095.44	1169.47	1159.26	1076.46	1038.86	1022.99	950.086	1141.39	1022.1	0.15836	0.0231548	0.0798263	MFSD14B	9	94374551	94461042	+	3428	protein_coding	major facilitator superfamily domain containing 14B [Source:HGNC Symbol;Acc:HGNC:23376]	-	1386	1304	1215	1029	939	929	852	21.9418	23.373	23.1587	21.575	20.8529	20.5448	19.0356
ENSG00000173227	35.5662	30.4923	41.9815	55.4446	76.3382	56.1599	39.0294	36.0133	56.743	-0.658006	0.0231681	0.0798548	SYT12	11	67006778	67050863	+	10830	protein_coding	synaptotagmin 12 [Source:HGNC Symbol;Acc:HGNC:18381]	-	45	34	44	53	69	51	35	0.225493	0.192899	0.265462	0.351742	0.485023	0.357	0.247518
ENSG00000259319	8.69395	6.27783	4.77062	23.0148	16.5953	13.2141	11.1512	6.5808	15.9938	-1.27132	0.0231928	0.0799227	AF111167.2	14	75423683	75427741	-	4059	antisense	uncharacterized LOC101928377 [Source:NCBI gene;Acc:101928377]	-	11	7	5	22	15	12	10	0.14707	0.105964	0.0804877	0.389565	0.281329	0.224124	0.18869
ENSG00000168569	112.231	132.731	114.495	102.52	86.2953	77.0822	91.4402	119.819	89.3345	0.421851	0.0232511	0.0801065	TMEM223	11	62771629	62792021	-	2280	protein_coding	transmembrane protein 223 [Source:HGNC Symbol;Acc:HGNC:28464]	-	142	148	120	98	78	70	82	3.3799	3.98846	3.43894	3.08936	2.60436	2.3275	2.75452
ENSG00000227848	0	0	0.954124	1.04613	4.4254	3.30352	6.69075	0.318041	3.86645	-3.61565	0.0232833	1	SUCLA2-AS1	13	48001389	48002552	+	552	antisense	SUCLA2 antisense RNA 1 [Source:HGNC Symbol;Acc:HGNC:39965]	-	0	0	1	1	4	3	6	0	0	0.118369	0.130208	0.551649	0.412011	0.832491
ENSG00000233308	4.74216	11.6588	11.4495	3.13838	2.2127	1.10117	3.34537	9.28349	2.44941	1.9122	0.0233032	0.0802689	OSTN-AS1	3	191213291	191234605	-	515	antisense	OSTN antisense RNA 1 [Source:HGNC Symbol;Acc:HGNC:41250]	-	6	13	12	3	2	1	3	0.632257	1.55101	1.52248	0.418688	0.295641	0.147204	0.44615
ENSG00000251474	114.602	124.66	100.183	85.7823	76.3382	89.1951	85.8646	113.148	84.295	0.425764	0.0233099	0.0802747	RPL32P3	3	129382922	129399655	-	4504	transcribed_unprocessed_pseudogene	ribosomal protein L32 pseudogene 3 [Source:HGNC Symbol;Acc:HGNC:27024]	-	145	139	105	82	69	81	77	1.74711	1.89625	1.52324	1.30856	1.16625	1.36337	1.30936
ENSG00000204138	309.821	305.82	312.953	381.836	327.48	393.119	362.415	309.531	366.213	-0.242997	0.0233342	0.0803411	PHACTR4	1	28369582	28500369	+	7322	protein_coding	phosphatase and actin regulator 4 [Source:HGNC Symbol;Acc:HGNC:25793]	-	392	341	328	365	296	357	325	2.9054	2.86156	2.927	3.58294	3.07754	3.69628	3.39954
ENSG00000215374	0.790359	0.896833	10.4954	9.41513	12.1699	13.2141	16.7269	4.06085	12.8815	-1.70543	0.0233409	0.0803471	FAM66B	8	7301611	7355354	-	3339	lincRNA	family with sequence similarity 66 member B [Source:HGNC Symbol;Acc:HGNC:28890]	-	1	1	11	9	11	12	15	0.016253	0.0184019	0.215256	0.193733	0.250794	0.272453	0.344066
ENSG00000226648	0.790359	0	1.90825	9.41513	5.53175	3.30352	4.4605	0.899536	5.67773	-2.68852	0.0233799	1	PLCG1-AS1	20	41098329	41138003	-	1462	antisense	PLCG1 antisense RNA 1 [Source:HGNC Symbol;Acc:HGNC:40450]	-	1	0	2	9	5	3	4	0.0371195	0	0.0893843	0.442458	0.260354	0.155561	0.209546
ENSG00000161681	116.183	104.929	116.403	82.6439	85.189	88.0939	81.4041	112.505	84.3327	0.416198	0.02338	0.0804642	SHANK1	19	50661827	50719450	-	7567	protein_coding	SH3 and multiple ankyrin repeat domains 1 [Source:HGNC Symbol;Acc:HGNC:15474]	-	147	117	122	79	77	80	73	1.05425	0.950037	1.05345	0.750378	0.774656	0.80148	0.738867
ENSG00000126822	83.7781	86.9928	95.4124	104.613	134.975	109.016	124.894	88.7278	118.374	-0.416997	0.0234009	0.0805191	PLEKHG3	14	64704102	64750247	+	11910	protein_coding	pleckstrin homology and RhoGEF domain containing G3 [Source:HGNC Symbol;Acc:HGNC:20364]	-	106	97	100	100	122	99	112	0.482997	0.500424	0.548614	0.603483	0.779812	0.630158	0.720234
ENSG00000125170	587.237	592.806	677.428	662.197	695.894	695.942	799.544	619.157	713.395	-0.205244	0.0234172	0.0805445	DOK4	16	57471922	57487327	-	4788	protein_coding	docking protein 4 [Source:HGNC Symbol;Acc:HGNC:19868]	-	743	661	710	633	629	632	717	8.42141	8.48254	9.68908	9.50224	10.0009	10.0067	11.4692
ENSG00000140682	1501.68	1295.03	1188.84	1684.26	1469.23	1434.83	1469.73	1328.52	1514.51	-0.188044	0.0234184	0.0805445	TGFB1I1	16	31471585	31477960	+	5403	protein_coding	transforming growth factor beta 1 induced transcript 1 [Source:HGNC Symbol;Acc:HGNC:11767]	-	1900	1444	1246	1610	1328	1303	1318	19.084	16.4214	15.0682	21.4174	18.7113	18.2825	18.683
ENSG00000243055	19.759	15.2462	21.9449	3.13838	8.8508	5.50587	14.4966	18.9833	7.99792	1.25335	0.0234355	0.080586	GK-AS1	X	30699998	30724174	-	651	antisense	GK antisense RNA 1 [Source:HGNC Symbol;Acc:HGNC:40255]	-	25	17	23	3	8	5	13	2.08405	1.60452	2.30848	0.33122	0.935515	0.582258	1.52943
ENSG00000274512	12.6458	17.0398	18.1284	21.9686	36.5096	44.047	18.9571	15.938	30.3706	-0.935353	0.0234428	0.0805942	TBC1D3L	17	37977972	37989048	-	2248	protein_coding	TBC1 domain family member 3L [Source:HGNC Symbol;Acc:HGNC:51246]	-	16	19	19	21	33	40	17	0.386255	0.519321	0.55225	0.671428	1.11753	1.34893	0.579188
ENSG00000167113	377.001	359.63	369.246	261.531	303.14	323.745	345.689	368.626	308.526	0.258103	0.0234671	0.0806602	COQ4	9	128322536	128334072	+	4814	protein_coding	coenzyme Q4 [Source:HGNC Symbol;Acc:HGNC:19693]	-	477	401	387	250	274	294	310	5.37727	5.11819	5.25271	3.73259	4.33298	4.62986	4.932
ENSG00000255176	18.1783	26.0081	14.3119	8.369	12.1699	7.70822	6.69075	19.4994	8.73446	1.15984	0.023503	0.0807663	AP000941.1	11	118636620	118638097	+	1388	antisense	novel transcript	-	23	29	15	8	11	7	6	0.899266	1.28377	0.706123	0.414264	0.603316	0.382327	0.331077
ENSG00000115159	271.884	364.114	377.833	309.653	273.269	274.192	230.831	337.944	271.986	0.309776	0.0235105	0.080775	GPD2	2	156435290	156613735	+	7155	protein_coding	glycerol-3-phosphate dehydrogenase 2 [Source:HGNC Symbol;Acc:HGNC:4456]	-	344	406	396	296	247	249	207	2.60915	3.48654	3.6163	2.97344	2.62802	2.63825	2.21579
ENSG00000171865	395.18	386.535	464.658	339.991	359.564	328.15	375.797	415.458	350.875	0.242503	0.0235985	0.0810598	RNASEH1	2	3544793	3558616	-	2865	protein_coding	ribonuclease H1 [Source:HGNC Symbol;Acc:HGNC:18466]	-	500	431	487	325	325	298	337	9.47099	9.24339	11.1066	8.15334	8.63576	7.88529	9.00891
ENSG00000134882	855.169	869.031	821.501	978.127	897.25	953.617	965.698	848.567	948.673	-0.160678	0.0236181	0.0811098	UBAC2	13	99200774	99386434	+	4603	protein_coding	UBA domain containing 2 [Source:HGNC Symbol;Acc:HGNC:20486]	-	1082	969	861	935	811	866	866	12.7566	12.9348	12.222	14.5998	13.4129	14.2627	14.4093
ENSG00000156509	4.74216	8.07149	4.77062	0	2.2127	0	1.11512	5.86142	0.831956	2.83119	0.0236628	1	FBXO43	8	100133360	100145800	-	3950	protein_coding	F-box protein 43 [Source:HGNC Symbol;Acc:HGNC:28521]	-	6	9	5	0	2	0	1	0.0824336	0.139999	0.0827087	0	0.0385456	0	0.0193897
ENSG00000099308	186.525	191.922	191.779	230.148	220.164	247.764	229.716	190.075	231.948	-0.287709	0.0236908	0.0813421	MAST3	19	18097793	18151692	+	6772	protein_coding	microtubule associated serine/threonine kinase 3 [Source:HGNC Symbol;Acc:HGNC:19036]	-	236	214	201	220	199	225	206	1.89123	1.94167	1.93936	2.33498	2.23706	2.51879	2.32979
ENSG00000162415	81.407	128.247	104	82.6439	69.7001	79.2845	66.9075	104.551	74.634	0.482241	0.0237079	0.0813834	ZSWIM5	1	45016399	45306209	-	6046	protein_coding	zinc finger SWIM-type containing 5 [Source:HGNC Symbol;Acc:HGNC:29299]	-	103	143	109	79	63	72	60	0.924526	1.45327	1.17798	0.939151	0.793257	0.902798	0.760064
ENSG00000150779	245.802	278.915	288.145	241.655	199.143	229.044	217.449	270.954	221.823	0.286029	0.0237137	0.0813859	TIMM8B	11	112084800	112086798	-	1166	protein_coding	translocase of inner mitochondrial membrane 8 homolog B [Source:HGNC Symbol;Acc:HGNC:11818]	-	311	311	302	231	180	208	195	14.4748	16.3885	16.9234	14.2393	11.7521	13.5236	12.8086
ENSG00000148153	274.255	270.843	264.292	216.548	242.291	211.425	224.14	269.797	223.601	0.271693	0.0237537	0.081506	INIP	9	112683926	112718236	-	4423	protein_coding	INTS3 and NABP interacting protein [Source:HGNC Symbol;Acc:HGNC:24994]	-	347	302	277	207	219	192	201	4.25758	4.19535	4.09205	3.3638	3.76937	3.29087	3.48054
ENSG00000144029	459.199	403.575	454.163	358.821	337.437	343.566	436.014	438.979	368.959	0.251359	0.0237612	0.0815141	MRPS5	2	95087207	95149434	-	6719	protein_coding	mitochondrial ribosomal protein S5 [Source:HGNC Symbol;Acc:HGNC:14498]	-	581	450	476	343	305	312	391	4.69268	4.11516	4.62893	3.66916	3.45571	3.52027	4.45697
ENSG00000197258	35.5662	38.5638	23.8531	60.6753	49.7858	46.2493	49.0655	32.661	51.444	-0.651501	0.0238018	0.0816358	EIF4BP6	7	104667749	104669576	+	1828	processed_pseudogene	eukaryotic translation initiation factor 4B pseudogene 6 [Source:HGNC Symbol;Acc:HGNC:37939]	-	45	43	25	58	45	42	44	1.33594	1.44534	0.893598	2.28049	1.87404	1.7418	1.8435
ENSG00000168275	103.537	97.7548	125.944	86.8284	66.381	85.8916	80.289	109.079	79.8475	0.447237	0.0238394	0.0817474	COA6	1	234373456	234384049	+	1257	protein_coding	cytochrome c oxidase assembly factor 6 [Source:HGNC Symbol;Acc:HGNC:18025]	-	131	109	132	83	60	78	72	5.65569	5.32807	6.86147	4.74591	3.63377	4.7042	4.38697
ENSG00000120008	1206.88	1255.57	1242.27	1128.77	1122.95	1162.84	1033.72	1234.9	1112.07	0.150698	0.0238476	0.0817582	WDR11	10	120851175	120909524	+	10837	protein_coding	WD repeat domain 11 [Source:HGNC Symbol;Acc:HGNC:13831]	-	1527	1400	1302	1079	1015	1056	927	7.6468	7.93775	7.85019	7.15631	7.13015	7.38722	6.55146
ENSG00000225938	2.37108	3.58733	5.72474	0	0	0	1.11512	3.89438	0.278781	3.54926	0.0239654	1	AL109741.1	1	101235683	101236528	-	403	antisense	novel transcript	-	3	4	6	0	0	0	1	0.403986	0.609865	0.972802	0	0	0	0.190047
ENSG00000014914	235.527	192.819	228.036	183.072	175.91	148.659	191.801	218.794	174.86	0.324044	0.0240057	0.0822827	MTMR11	1	149928651	149936869	-	4562	protein_coding	myotubularin related protein 11 [Source:HGNC Symbol;Acc:HGNC:24307]	-	298	215	239	175	159	135	172	3.54496	2.89575	3.42311	2.75714	2.65328	2.24339	2.88762
ENSG00000237172	524.799	484.29	572.474	627.675	569.77	618.86	606.628	527.188	605.733	-0.201315	0.0240351	0.0823659	B3GNT9	16	67148105	67151214	-	2917	protein_coding	UDP-GlcNAc:betaGal beta-1,3-N-acetylglucosaminyltransferase 9 [Source:HGNC Symbol;Acc:HGNC:28714]	-	664	540	600	600	515	562	544	12.3533	11.3746	13.4398	14.784	13.4404	14.6058	14.2833
ENSG00000205364	0	0	0.954124	4.1845	3.31905	6.60705	1.11512	0.318041	3.80643	-3.59876	0.0240413	1	MT1M	16	56632233	56633986	+	942	protein_coding	metallothionein 1M [Source:HGNC Symbol;Acc:HGNC:14296]	-	0	0	1	4	3	6	1	0	0	0.0693629	0.305201	0.242444	0.482866	0.0813048
ENSG00000176641	229.204	290.574	267.155	224.917	220.164	221.336	182.88	262.311	212.324	0.302544	0.0241097	0.0826037	RNF152	18	61808063	61894247	-	10632	protein_coding	ring finger protein 152 [Source:HGNC Symbol;Acc:HGNC:26811]	-	290	324	280	215	199	201	164	1.48024	1.87244	1.72076	1.45345	1.42489	1.4332	1.1814
ENSG00000263327	16.5975	13.4525	13.3577	32.4299	26.5524	25.327	23.4176	14.4693	26.9317	-0.892915	0.0241419	0.0826964	TAPT1-AS1	4	16226685	16320140	+	2763	antisense	TAPT1 antisense RNA 1 (head to head) [Source:HGNC Symbol;Acc:HGNC:26832]	-	21	15	14	31	24	23	21	0.412466	0.333571	0.331074	0.806413	0.66126	0.631064	0.582111
ENSG00000227925	7.90359	8.07149	4.77062	2.09225	2.2127	1.10117	0	6.91524	1.35153	2.35043	0.0241455	1	LINC01655	1	221827666	221840666	-	423	lincRNA	long intergenic non-protein coding RNA 1655 [Source:HGNC Symbol;Acc:HGNC:52443]	-	10	9	5	2	2	1	0	1.28295	1.30732	0.772339	0.339834	0.359941	0.17922	0
ENSG00000273599	28.4529	26.905	20.9907	11.5074	11.0635	17.6188	12.2664	25.4496	13.114	0.960642	0.0241525	0.0827152	AL731571.1	10	124996064	125001491	+	5428	antisense	novel transcript, antisense to CTBP2	-	36	30	22	11	10	16	11	0.359925	0.339594	0.264826	0.145656	0.14025	0.223463	0.15521
ENSG00000274602	228.414	184.748	179.375	155.873	183.654	124.433	151.657	197.512	153.904	0.36258	0.024159	0.0827198	PI4KAP1	22	18533646	18577968	-	4812	transcribed_unprocessed_pseudogene	phosphatidylinositol 4-kinase alpha pseudogene 1 [Source:HGNC Symbol;Acc:HGNC:33576]	-	289	206	188	149	166	113	136	3.25928	2.63039	2.55276	2.22555	2.62618	1.78024	2.16461
ENSG00000133619	127.248	109.414	101.137	152.734	151.57	114.522	179.535	112.6	149.59	-0.406537	0.0241982	0.0828363	KRBA1	7	149714781	149734575	+	5337	protein_coding	KRAB-A domain containing 1 [Source:HGNC Symbol;Acc:HGNC:22228]	-	161	122	106	146	137	104	161	1.63711	1.40456	1.29774	1.96622	1.95418	1.47728	2.31045
ENSG00000076043	1138.91	1246.6	1141.13	1314.98	1216.99	1326.92	1374.95	1175.55	1308.46	-0.154715	0.0242186	0.0828884	REXO2	11	114439386	114450279	+	3699	protein_coding	RNA exonuclease 2 [Source:HGNC Symbol;Acc:HGNC:17851]	-	1441	1390	1196	1257	1100	1205	1233	21.1412	23.0892	21.1264	24.4246	22.6386	24.6961	25.5297
ENSG00000106524	290.062	274.431	310.09	231.194	230.121	267.585	238.637	291.528	241.884	0.268948	0.0242278	0.0829024	ANKMY2	7	16599776	16645817	-	2854	protein_coding	ankyrin repeat and MYND domain containing 2 [Source:HGNC Symbol;Acc:HGNC:25370]	-	367	306	325	221	208	243	214	6.9785	6.58788	7.4406	5.56564	5.54819	6.45474	5.74284
ENSG00000129292	769.02	825.086	762.345	719.734	741.255	671.716	630.045	785.484	690.688	0.185193	0.0242665	0.083017	PHF20L1	8	132775358	132848807	+	20571	protein_coding	PHD finger protein 20 like 1 [Source:HGNC Symbol;Acc:HGNC:24280]	-	973	920	799	688	670	610	565	2.56689	2.74796	2.53787	2.40386	2.47948	2.24802	2.10359
ENSG00000240342	1460.58	1033.15	1260.4	1430.05	1441.57	1440.34	1451.89	1251.38	1440.96	-0.202481	0.0242784	0.0830399	RPS2P5	12	118246084	118246962	+	879	processed_pseudogene	ribosomal protein S2 pseudogene 5 [Source:HGNC Symbol;Acc:HGNC:31386]	-	1848	1152	1321	1367	1303	1308	1302	114.094	80.5271	98.1957	111.778	112.849	112.809	113.446
ENSG00000165113	4.74216	3.58733	0.954124	11.5074	12.1699	7.70822	8.921	3.09454	10.0766	-1.6765	0.0243496	0.0832658	GKAP1	9	83739421	83829516	-	3381	protein_coding	G kinase anchoring protein 1 [Source:HGNC Symbol;Acc:HGNC:17496]	-	6	4	1	11	11	7	8	0.0963066	0.0726931	0.0193256	0.233843	0.247679	0.156956	0.181222
ENSG00000170542	143.845	143.493	130.715	182.026	184.76	181.694	155.002	139.351	175.871	-0.334851	0.0243556	0.0832687	SERPINB9	6	2887266	2903280	-	4118	protein_coding	serpin family B member 9 [Source:HGNC Symbol;Acc:HGNC:8955]	-	182	160	137	174	167	165	139	2.39847	2.38733	2.17377	3.03696	3.08725	3.03755	2.58521
ENSG00000213694	899.429	938.984	905.464	792.963	724.659	883.142	830.768	914.626	807.883	0.178979	0.0243771	0.0833243	S1PR3	9	88990863	89005010	+	13578	protein_coding	sphingosine-1-phosphate receptor 3 [Source:HGNC Symbol;Acc:HGNC:3167]	-	1138	1047	949	758	655	802	745	4.54838	4.73794	4.56677	4.01245	3.67238	4.4778	4.20231
ENSG00000131779	171.508	173.089	180.329	244.793	198.037	199.313	224.14	174.975	216.571	-0.30914	0.024439	0.0835182	PEX11B	1	145911350	145918837	-	1838	protein_coding	peroxisomal biogenesis factor 11 beta [Source:HGNC Symbol;Acc:HGNC:8853]	-	217	193	189	234	179	181	201	6.40714	6.45194	6.71885	9.15055	7.41394	7.46551	8.37563
ENSG00000259728	3.9518	7.17466	6.67887	13.5996	21.0207	15.4164	8.921	5.93511	14.7394	-1.32355	0.0244576	0.0835512	LINC00933	15	84570649	84580175	+	3000	transcribed_unprocessed_pseudogene	long intergenic non-protein coding RNA 933 [Source:HGNC Symbol;Acc:HGNC:48625]	-	5	8	7	13	19	14	8	0.0904479	0.16385	0.15246	0.311457	0.482141	0.35378	0.204238
ENSG00000237506	327.209	321.963	322.494	417.404	467.986	355.679	326.731	323.889	391.95	-0.275375	0.0244591	0.0835512	RPSAP15	X	87703343	87704203	-	861	processed_pseudogene	ribosomal protein SA pseudogene 15 [Source:HGNC Symbol;Acc:HGNC:31464]	-	414	359	338	399	423	323	293	26.0944	25.6194	25.6503	33.3078	37.4006	28.4397	26.0634
ENSG00000168890	237.898	203.581	184.146	210.271	273.269	258.776	307.774	208.542	262.523	-0.328174	0.0244762	0.0835919	TMEM150A	2	85598548	85603196	-	3094	protein_coding	transmembrane protein 150A [Source:HGNC Symbol;Acc:HGNC:24677]	-	301	227	193	201	247	235	276	5.27954	4.508	4.07582	4.66931	6.07741	5.75803	6.83213
ENSG00000196368	98.0046	95.9611	101.137	107.751	136.081	142.051	131.585	98.3676	129.367	-0.394498	0.0244821	0.0835941	NUDT11	X	51490011	51496596	-	2385	protein_coding	nudix hydrolase 11 [Source:HGNC Symbol;Acc:HGNC:18011]	-	124	107	106	103	123	129	118	2.82152	2.7566	2.904	3.10403	3.92607	4.10041	3.78932
ENSG00000144452	0	0.896833	0	6.27675	3.31905	4.4047	1.11512	0.298944	3.77891	-3.59093	0.0244858	1	ABCA12	2	214931542	215138428	-	9416	protein_coding	ATP binding cassette subfamily A member 12 [Source:HGNC Symbol;Acc:HGNC:14637]	-	0	1	0	6	3	4	1	0	0.00652547	0	0.0457996	0.0242547	0.0322047	0.00813394
ENSG00000163807	357.242	428.686	387.374	437.28	501.177	469.1	428.208	391.101	458.941	-0.231833	0.0245253	0.0837238	KIAA1143	3	44737661	44761662	-	5259	protein_coding	KIAA1143 [Source:HGNC Symbol;Acc:HGNC:29198]	-	452	478	406	418	453	426	384	4.66429	5.58474	5.0443	5.71281	6.55748	6.14091	5.59236
ENSG00000079277	211.026	192.819	175.559	263.624	253.354	202.616	238.637	193.135	239.558	-0.308861	0.0245834	0.0839045	MKNK1	1	46557408	46616843	-	8070	protein_coding	MAP kinase interacting serine/threonine kinase 1 [Source:HGNC Symbol;Acc:HGNC:7110]	-	267	215	184	252	229	184	214	1.79551	1.63698	1.48978	2.24442	2.16025	1.7285	2.03099
ENSG00000184349	25.2915	24.2145	33.3943	51.2601	48.6794	39.6423	37.9142	27.6334	44.374	-0.688933	0.0246466	0.0841023	EFNA5	5	107376889	107670895	-	5703	protein_coding	ephrin A5 [Source:HGNC Symbol;Acc:HGNC:3225]	-	32	27	35	49	44	36	34	0.304506	0.290897	0.400999	0.617546	0.587342	0.478548	0.456607
ENSG00000123815	160.443	155.152	131.669	177.841	189.186	182.795	199.607	149.088	187.357	-0.326476	0.0246598	0.0841296	COQ8B	19	40691529	40718207	-	5488	protein_coding	coenzyme Q8B [Source:HGNC Symbol;Acc:HGNC:19041]	-	203	173	138	170	171	166	179	2.00739	1.93691	1.64302	2.22644	2.37205	2.29309	2.49808
ENSG00000135441	52.1637	60.9846	36.2567	62.7675	74.1255	82.5881	73.5982	49.8017	73.2698	-0.552382	0.024681	0.0841733	BLOC1S1	12	55716037	55720087	+	1656	protein_coding	biogenesis of lysosomal organelles complex 1 subunit 1 [Source:HGNC Symbol;Acc:HGNC:4200]	-	66	68	38	60	67	75	66	2.16289	2.52306	1.49935	2.60416	3.08004	3.43342	3.05247
ENSG00000067560	8986.39	9023.93	8886.71	8717.36	8066.4	8246.69	8479.41	8965.68	8377.47	0.0978629	0.0246831	0.0841733	RHOA	3	49359145	49412998	-	2582	protein_coding	ras homolog family member A [Source:HGNC Symbol;Acc:HGNC:667]	-	11370	10062	9314	8333	7291	7489	7604	238.976	239.445	235.699	231.965	214.967	219.884	225.555
ENSG00000092330	572.22	572.179	545.759	472.849	449.178	517.552	519.648	563.386	489.807	0.202614	0.0247303	0.0843161	TINF2	14	24239643	24242674	-	2712	protein_coding	TERF1 interacting nuclear factor 2 [Source:HGNC Symbol;Acc:HGNC:11824]	-	724	638	572	452	406	470	466	14.4877	14.4547	13.7811	11.9791	11.3967	13.1382	13.1602
ENSG00000119977	569.059	615.227	652.621	654.875	690.363	694.841	756.054	612.302	699.033	-0.192222	0.024759	0.0843669	TCTN3	10	95663396	95694143	-	3223	protein_coding	tectonic family member 3 [Source:HGNC Symbol;Acc:HGNC:24519]	-	720	686	684	626	624	631	678	12.1233	13.078	13.8667	13.9602	14.7389	14.8421	16.1115
ENSG00000145945	59.277	34.0796	62.0181	93.1052	67.4874	92.4986	59.1016	51.7916	78.0482	-0.592117	0.0247608	0.0843669	FAM50B	6	3849373	3851320	+	1948	protein_coding	family with sequence similarity 50 member B [Source:HGNC Symbol;Acc:HGNC:18789]	-	75	38	65	89	61	84	53	2.0894	1.1986	2.18023	3.28381	2.38387	3.26901	2.08379
ENSG00000141759	813.28	762.308	798.602	702.996	742.361	671.716	693.607	791.397	702.67	0.171888	0.0247609	0.0843669	TXNL4A	18	79970811	80033949	-	5231	protein_coding	thioredoxin like 4A [Source:HGNC Symbol;Acc:HGNC:30551]	-	1029	850	837	672	671	610	622	10.6753	9.98419	10.4549	9.23339	9.76516	8.84039	9.10695
ENSG00000141582	303.498	289.677	241.393	365.098	330.799	299.519	347.919	278.189	335.834	-0.269561	0.0247737	0.0843924	CBX4	17	79833156	79839429	-	2880	protein_coding	chromobox 4 [Source:HGNC Symbol;Acc:HGNC:1554]	-	384	323	253	349	299	272	312	7.23583	6.8911	5.73993	8.70983	7.90352	7.15983	8.29716
ENSG00000089053	1544.36	1679.77	1727.92	1449.93	1490.25	1419.41	1594.63	1650.68	1488.56	0.148514	0.0248059	0.0844842	ANAPC5	12	121308245	121399896	-	12304	protein_coding	anaphase promoting complex subunit 5 [Source:HGNC Symbol;Acc:HGNC:15713]	-	1954	1873	1811	1386	1347	1289	1430	8.61843	9.35341	9.61724	8.09643	8.33418	7.94205	8.90137
ENSG00000108602	0.790359	0	0	3.13838	7.74445	3.30352	1.11512	0.263453	3.82537	-3.60412	0.0248068	1	ALDH3A1	17	19737984	19748943	-	3918	protein_coding	aldehyde dehydrogenase 3 family member A1 [Source:HGNC Symbol;Acc:HGNC:405]	-	1	0	0	3	7	3	1	0.0138511	0	0	0.0550343	0.136011	0.0580474	0.019548
ENSG00000165121	15.8072	22.4208	13.3577	34.5221	33.1905	22.0235	34.5689	17.1952	31.0762	-0.853506	0.0248155	0.084499	AL353743.1	9	85805359	85849542	+	2067	transcribed_unprocessed_pseudogene	kinesin family member 27 (KIF27) pseudogene	-	20	25	14	33	30	20	31	0.525097	0.743153	0.442554	1.14749	1.1049	0.733526	1.14865
ENSG00000144824	1717.45	1981.1	2019.88	1913.36	2244.78	2166.01	2211.29	1906.15	2133.86	-0.163374	0.024822	0.0845034	PHLDB2	3	111732497	111976517	+	12309	protein_coding	pleckstrin homology like domain family B member 2 [Source:HGNC Symbol;Acc:HGNC:29573]	-	2173	2209	2117	1829	2029	1967	1983	9.58047	11.0268	11.2377	10.6799	12.5488	12.1146	12.3386
ENSG00000054793	752.422	802.665	828.18	964.528	865.166	929.391	829.653	794.422	897.184	-0.176885	0.0248594	0.0846127	ATP9A	20	51596514	51768634	-	8317	protein_coding	ATPase phospholipid transporting 9A (putative) [Source:HGNC Symbol;Acc:HGNC:13540]	-	952	895	868	922	782	844	744	6.21184	6.61203	6.81917	7.96784	7.15784	7.69311	6.85131
ENSG00000104231	202.332	206.272	244.256	186.21	152.676	170.682	187.341	217.62	174.227	0.318392	0.0248687	0.0846263	ZFAND1	8	81701334	81732903	-	4214	protein_coding	zinc finger AN1-type containing 1 [Source:HGNC Symbol;Acc:HGNC:25858]	-	256	230	256	178	138	155	168	3.29682	3.3536	3.96939	3.036	2.49302	2.78845	3.05339
ENSG00000101752	1146.02	1187.41	1244.18	1178.98	1015.63	1081.35	932.244	1192.54	1052.05	0.179776	0.024885	0.0846639	MIB1	18	21704957	21870957	+	10033	protein_coding	mindbomb E3 ubiquitin protein ligase 1 [Source:HGNC Symbol;Acc:HGNC:21086]	-	1450	1324	1304	1127	918	982	836	7.84309	8.10841	8.4923	8.07365	6.96552	7.42005	6.38179
ENSG00000189306	403.874	347.074	378.787	310.699	303.14	276.395	366.876	376.578	314.277	0.262071	0.0249106	0.0847328	RRP7A	22	42509968	42519802	-	4082	protein_coding	ribosomal RNA processing 7 homolog A [Source:HGNC Symbol;Acc:HGNC:24286]	-	511	387	397	297	274	251	329	6.79357	5.82527	6.35471	5.2295	5.10998	4.66151	6.17291
ENSG00000284691	22.9204	18.8335	36.2567	54.3985	34.2969	42.9458	41.2596	26.0035	43.2252	-0.741629	0.024989	0.0849816	AC073111.5	7	150400702	150412470	+	4333	protein_coding	novel zinc finger protein	-	29	21	38	52	31	39	37	0.363211	0.297789	0.573025	0.862564	0.544647	0.682342	0.654004
ENSG00000101000	260.028	236.764	224.219	183.072	209.1	205.92	188.456	240.337	196.637	0.291885	0.0250048	0.0850173	PROCR	20	35172073	35216240	+	1696	protein_coding	protein C receptor [Source:HGNC Symbol;Acc:HGNC:9452]	-	329	264	235	175	189	187	169	10.5274	9.56437	9.05358	7.41633	8.48355	8.35876	7.63182
ENSG00000151148	631.497	657.378	673.612	797.148	705.851	724.573	731.522	654.162	739.773	-0.178636	0.0250648	0.0852033	UBE3B	12	109477402	109536705	+	12453	protein_coding	ubiquitin protein ligase E3B [Source:HGNC Symbol;Acc:HGNC:13478]	-	799	733	706	762	638	658	656	3.48195	3.61667	3.70433	4.39802	3.90021	4.0057	4.03457
ENSG00000178802	248.173	252.907	255.705	334.76	314.203	309.43	257.594	252.262	303.997	-0.270283	0.0250823	0.0852448	MPI	15	74890005	74902219	+	9090	protein_coding	mannose phosphate isomerase [Source:HGNC Symbol;Acc:HGNC:7216]	-	314	282	268	320	284	281	231	1.87463	1.90618	1.92641	2.53025	2.37846	2.34352	1.94632
ENSG00000118513	3.9518	6.27783	4.77062	0	1.10635	0	1.11512	5.00008	0.555369	3.18876	0.0250973	1	MYB	6	135181315	135219173	+	5493	protein_coding	MYB proto-oncogene, transcription factor [Source:HGNC Symbol;Acc:HGNC:7545]	MYB	5	7	5	0	1	0	1	0.0493981	0.0783009	0.0594756	0	0.013859	0	0.013943
ENSG00000105229	192.057	161.43	173.651	254.208	217.951	178.39	234.176	175.713	221.181	-0.331064	0.025116	0.0853411	PIAS4	19	4007646	4039386	+	3646	protein_coding	protein inhibitor of activated STAT 4 [Source:HGNC Symbol;Acc:HGNC:17002]	zf-MIZ	243	180	182	243	197	162	210	3.61692	3.03343	3.26162	4.79034	4.11331	3.36841	4.41133
ENSG00000156535	1232.17	1317.45	1299.52	1513.74	1401.75	1431.53	1333.69	1283.04	1420.18	-0.147351	0.0251754	0.0855131	CD109	6	73695785	73828316	+	9782	protein_coding	CD109 molecule [Source:HGNC Symbol;Acc:HGNC:21685]	-	1559	1469	1362	1447	1267	1300	1196	8.64905	9.22726	9.09762	10.6321	9.86031	10.0749	9.3642
ENSG00000100889	2515.71	2320.11	2287.04	2357.97	2151.85	2009.64	2058.52	2374.29	2144.5	0.147067	0.0251772	0.0855131	PCK2	14	24094053	24110598	+	4189	protein_coding	phosphoenolpyruvate carboxykinase 2, mitochondrial [Source:HGNC Symbol;Acc:HGNC:8725]	-	3183	2587	2397	2254	1945	1825	1846	41.236	37.9459	37.3883	38.6741	35.3469	33.0277	33.7511
ENSG00000185885	26.8722	32.286	27.6696	35.5683	49.7858	49.5528	49.0655	28.9426	45.9931	-0.667836	0.0251876	0.0855302	IFITM1	11	313506	315272	+	1080	protein_coding	interferon induced transmembrane protein 1 [Source:HGNC Symbol;Acc:HGNC:5412]	-	34	36	29	34	45	45	44	1.70846	2.04813	1.7545	2.26273	3.17198	3.15875	3.1203
ENSG00000256683	45.0505	46.6353	55.3392	63.8137	79.6572	77.0822	62.447	49.0083	70.75	-0.532496	0.0251967	0.085539	ZNF350	19	51964343	51986856	-	4539	protein_coding	zinc finger protein 350 [Source:HGNC Symbol;Acc:HGNC:16656]	zf-C2H2	57	52	58	61	72	70	56	0.681498	0.703917	0.834923	0.965931	1.20757	1.16913	0.94492
ENSG00000139546	171.508	188.335	180.329	195.625	232.334	205.92	263.169	180.057	224.262	-0.316635	0.0252009	0.085539	TARBP2	12	53500921	53506431	+	4090	protein_coding	TARBP2, RISC loading complex RNA binding subunit [Source:HGNC Symbol;Acc:HGNC:11569]	-	217	210	189	187	210	187	236	2.8793	3.15482	3.01937	3.28621	3.90875	3.46613	4.41932
ENSG00000104154	187.315	216.137	228.99	283.5	262.205	269.788	219.68	210.814	258.793	-0.299158	0.0252315	0.0856251	SLC30A4	15	45479611	45522807	-	8073	protein_coding	solute carrier family 30 member 4 [Source:HGNC Symbol;Acc:HGNC:11015]	-	237	241	240	271	237	245	197	1.59317	1.83426	1.94247	2.41274	2.23488	2.30069	1.86895
ENSG00000123595	174.669	204.478	206.091	238.517	233.44	244.461	234.176	195.079	237.648	-0.287477	0.0252748	0.0857539	RAB9A	X	13689125	13710506	+	2118	protein_coding	RAB9A, member RAS oncogene family [Source:HGNC Symbol;Acc:HGNC:9792]	-	221	228	216	228	211	222	210	5.6626	6.61435	6.66356	7.73723	7.584	7.94609	7.59382
ENSG00000169914	209.445	195.51	187.962	135.996	183.654	176.188	118.203	197.639	153.51	0.36602	0.0252806	0.0857554	OTUD3	1	19882513	19912945	+	6767	protein_coding	OTU deubiquitinase 3 [Source:HGNC Symbol;Acc:HGNC:29038]	-	265	218	197	130	166	160	106	2.1252	1.97942	1.90217	1.38078	1.86747	1.79246	1.19971
ENSG00000007237	41.0987	29.5955	31.4861	70.0904	61.9556	44.047	40.1445	34.0601	54.0594	-0.663286	0.0253355	0.0859233	GAS7	17	9910609	10198551	-	10100	protein_coding	growth arrest specific 7 [Source:HGNC Symbol;Acc:HGNC:4169]	-	52	33	33	67	56	40	36	0.279404	0.200757	0.213487	0.476793	0.422093	0.300237	0.272991
ENSG00000181690	103.537	131.834	139.302	147.504	175.91	142.051	181.765	124.891	161.808	-0.377045	0.0253417	0.0859261	PLAG1	8	56160904	56211324	-	7833	protein_coding	PLAG1 zinc finger [Source:HGNC Symbol;Acc:HGNC:9045]	zf-C2H2	131	147	146	141	159	129	163	0.907597	1.1531	1.21788	1.2938	1.54529	1.2485	1.59377
ENSG00000123552	239.479	266.359	237.577	199.81	195.824	204.818	215.219	247.805	203.918	0.281212	0.025377	0.0860278	USP45	6	99432379	99521728	-	8051	protein_coding	ubiquitin specific peptidase 45 [Source:HGNC Symbol;Acc:HGNC:20080]	-	303	297	249	191	177	186	193	2.04241	2.26665	2.02082	1.70514	1.67365	1.75142	1.83601
ENSG00000107829	312.982	267.256	247.118	314.884	309.778	338.061	370.221	275.786	333.236	-0.269637	0.0254008	0.0860902	FBXW4	10	101610664	101695295	-	5038	protein_coding	F-box and WD repeat domain containing 4 [Source:HGNC Symbol;Acc:HGNC:10847]	-	396	298	259	301	280	307	332	4.26567	3.63443	3.35908	4.29423	4.23099	4.61962	5.04716
ENSG00000079999	707.372	668.14	704.144	739.611	746.786	831.387	818.501	693.219	784.071	-0.177185	0.025411	0.0861068	KEAP1	19	10486120	10503741	-	3761	protein_coding	kelch like ECH associated protein 1 [Source:HGNC Symbol;Acc:HGNC:23177]	-	895	745	738	707	675	755	734	12.9143	12.1711	12.8213	13.5112	13.6629	15.2184	14.9472
ENSG00000151208	976.094	978.444	970.344	1058.68	1048.82	1244.33	1040.41	974.961	1098.06	-0.171431	0.025503	0.0864001	DLG5	10	77790791	77926526	-	10271	protein_coding	discs large MAGUK scaffold protein 5 [Source:HGNC Symbol;Acc:HGNC:2904]	-	1235	1091	1017	1012	948	1130	933	6.52535	6.52665	6.46974	7.08181	7.02647	8.3405	6.95723
ENSG00000232879	1.58072	2.6905	7.63299	0	0	0	1.11512	3.96807	0.278781	3.57235	0.0255328	1	AL591806.2	1	161034834	161035006	+	173	processed_pseudogene	glutaredoxin 5 (GLRX5) pseudogene	-	2	3	8	0	0	0	1	0.627384	1.0655	3.0215	0	0	0	0.442712
ENSG00000168556	101.956	95.0643	100.183	77.4133	68.5937	68.2728	78.0587	99.0679	73.0846	0.438899	0.0255329	0.0864832	ING2	4	183504994	183511096	+	1426	protein_coding	inhibitor of growth family member 2 [Source:HGNC Symbol;Acc:HGNC:6063]	-	129	106	105	74	62	62	70	4.90931	4.56736	4.81114	3.72983	3.30989	3.29608	3.75963
ENSG00000184937	67.9709	69.953	60.1098	31.3838	58.6366	49.5528	34.5689	66.0112	43.5355	0.603404	0.0255401	0.0864847	WT1	11	32387775	32435630	-	4113	protein_coding	Wilms tumor 1 [Source:HGNC Symbol;Acc:HGNC:12796]	zf-C2H2	86	78	63	30	53	45	31	1.13472	1.16524	1.00083	0.524251	0.980977	0.829431	0.577258
ENSG00000006652	920.769	1020.6	952.216	1017.88	803.21	755.406	717.025	964.527	823.38	0.227266	0.0255457	0.0864847	IFRD1	7	112422968	112481017	+	7489	protein_coding	interferon related developmental regulator 1 [Source:HGNC Symbol;Acc:HGNC:5456]	-	1165	1138	998	973	726	686	643	8.44213	9.33677	8.70733	9.33825	7.37997	6.94427	6.57589
ENSG00000089248	1304.09	1257.36	1296.65	1507.47	1290	1462.36	1454.12	1286.04	1428.49	-0.151671	0.0255495	0.0864847	ERP29	12	112013316	112023451	+	3083	protein_coding	endoplasmic reticulum protein 29 [Source:HGNC Symbol;Acc:HGNC:13799]	-	1650	1402	1359	1441	1166	1328	1304	29.0443	27.9417	28.8021	33.5944	28.7917	32.6551	32.3945
ENSG00000164430	99.5853	97.7548	103.045	101.474	59.7429	59.4634	61.3318	100.128	70.5031	0.502794	0.0255661	0.0865226	CGAS	6	73413515	73452276	-	4155	protein_coding	cyclic GMP-AMP synthase [Source:HGNC Symbol;Acc:HGNC:21367]	-	126	109	108	97	54	54	55	1.6457	1.61188	1.69837	1.67794	0.989383	0.985256	1.01382
ENSG00000163462	102.747	94.1674	130.715	138.089	172.591	135.444	129.354	109.21	143.87	-0.400358	0.0256002	0.0866199	TRIM46	1	155173787	155184971	+	4533	protein_coding	tripartite motif containing 46 [Source:HGNC Symbol;Acc:HGNC:19019]	-	130	105	137	132	156	123	116	1.55635	1.42325	1.97476	2.09298	2.61988	2.05705	1.95992
ENSG00000132622	30.824	24.2145	28.6237	42.8911	45.3604	45.1481	43.4899	27.8874	44.2224	-0.662664	0.0256494	0.0867682	HSPA12B	20	3732667	3753111	+	3151	protein_coding	heat shock protein family A (Hsp70) member 12B [Source:HGNC Symbol;Acc:HGNC:16193]	-	39	27	30	41	41	41	39	0.671686	0.526494	0.622087	0.935216	0.990552	0.98642	0.947945
ENSG00000119138	981.626	1091.45	1092.47	1053.45	1333.15	1267.45	1148.58	1055.18	1200.66	-0.18674	0.0256778	0.0868324	KLF9	9	70384597	70414624	-	5175	protein_coding	Kruppel like factor 9 [Source:HGNC Symbol;Acc:HGNC:1123]	zf-C2H2	1242	1217	1145	1007	1205	1151	1030	13.0245	14.4497	14.4568	13.9861	17.7263	16.8613	15.2438
ENSG00000197119	277.416	204.478	242.348	325.345	287.651	255.472	322.271	241.414	297.685	-0.300488	0.0256792	0.0868324	SLC25A29	14	100291111	100306547	-	7451	protein_coding	solute carrier family 25 member 29 [Source:HGNC Symbol;Acc:HGNC:20116]	-	351	228	254	311	260	232	289	2.55648	1.88018	2.2274	3.00001	2.65644	2.36048	2.97064
ENSG00000206337	3.16144	0.896833	0	5.23063	4.4254	7.70822	10.0361	1.35276	6.85009	-2.27457	0.0256911	0.0868475	HCP5	6	31400702	31477506	+	3138	sense_overlapping	HLA complex P5 [Source:HGNC Symbol;Acc:HGNC:21659]	-	4	1	0	5	4	7	9	0.0691762	0.0195806	0	0.114523	0.0970396	0.169111	0.219663
ENSG00000278861	7.90359	14.3493	6.67887	0	5.53175	3.30352	1.11512	9.64393	2.4876	1.96419	0.0256945	0.0868475	AC117503.2	12	123655528	123656128	+	601	TEC	novel transcript	-	10	16	7	0	5	3	1	0.902974	1.63578	0.76103	0	0.63334	0.378419	0.127436
ENSG00000196683	712.904	597.291	619.227	718.688	675.98	752.102	821.847	643.14	742.154	-0.204897	0.0257124	0.0868855	TOMM7	7	22812628	22822852	-	1751	protein_coding	translocase of outer mitochondrial membrane 7 [Source:HGNC Symbol;Acc:HGNC:21648]	-	902	666	649	687	611	683	737	27.9557	23.3704	24.2179	28.1999	26.5642	29.5706	32.2365
ENSG00000259330	306.659	270.843	274.788	296.053	356.245	363.388	344.573	284.097	340.065	-0.257066	0.0257211	0.0868855	INAFM2	15	40323664	40326715	+	3052	protein_coding	InaF motif containing 2 [Source:HGNC Symbol;Acc:HGNC:35165]	-	388	302	288	283	322	330	309	6.89917	6.07996	6.16576	6.66467	8.0318	8.19701	7.75427
ENSG00000275198	7.11323	8.96833	12.4036	3.13838	1.10635	0	5.57562	9.49506	2.45509	1.94649	0.0257252	0.0868855	AL512791.2	14	90383365	90387973	+	4609	lincRNA	novel transcript	-	9	10	13	3	1	0	5	0.105971	0.133313	0.184296	0.0467833	0.0165171	0	0.0830865
ENSG00000230838	11.8554	17.9367	19.0825	19.8764	35.4032	49.5528	20.0722	16.2915	31.2262	-0.94478	0.0257274	0.0868855	LINC01614	2	215718043	215719424	+	648	lincRNA	long intergenic non-protein coding RNA 1614 [Source:HGNC Symbol;Acc:HGNC:51847]	-	15	20	20	19	32	45	18	1.25622	1.89642	2.01666	2.10744	3.75938	5.26458	2.12748
ENSG00000232389	31.6144	60.9846	28.6237	26.1531	25.4461	17.6188	22.3025	40.4076	22.8801	0.818696	0.0257465	0.0869318	AL583856.1	6	70608234	70609334	-	1101	processed_pseudogene	spermine synthase (SMS) pseudogene	-	40	68	30	25	23	16	20	1.97162	3.7949	1.78038	1.63203	1.59031	1.10169	1.39126
ENSG00000184743	2246.99	2650.14	2551.33	2357.97	2265.81	2245.29	2076.36	2482.82	2236.36	0.150042	0.0257815	0.0870317	ATL3	11	63624087	63671921	-	7600	protein_coding	atlastin GTPase 3 [Source:HGNC Symbol;Acc:HGNC:24526]	-	2843	2955	2674	2254	2048	2039	1862	20.3008	23.8903	22.9893	21.3166	20.5144	20.339	18.7643
ENSG00000090674	241.85	224.208	254.751	305.469	299.821	251.068	303.314	240.27	289.918	-0.27164	0.0258468	0.0872335	MCOLN1	19	7522626	7534009	+	3956	protein_coding	mucolipin 1 [Source:HGNC Symbol;Acc:HGNC:13356]	-	306	250	267	292	271	228	272	4.19774	3.88295	4.40995	5.30522	5.21501	4.36923	5.26599
ENSG00000157823	154.91	206.272	165.063	209.225	205.781	211.425	253.133	175.415	219.891	-0.327065	0.0258684	0.087288	AP3S2	15	89830599	89894638	-	9237	protein_coding	adaptor related protein complex 3 subunit sigma 2 [Source:HGNC Symbol;Acc:HGNC:571]	-	196	230	173	200	186	192	227	1.15153	1.52994	1.22375	1.55624	1.53293	1.57578	1.88218
ENSG00000179743	23.7108	20.6272	7.63299	29.2915	46.4667	20.9223	36.7991	17.3236	33.3699	-0.932108	0.0258849	0.0873255	FLJ37453	1	15834474	15848147	-	2473	antisense	uncharacterized LOC729614 [Source:NCBI gene;Acc:729614]	-	30	23	8	28	42	19	33	0.658335	0.571455	0.21137	0.813787	1.29291	0.582446	1.02201
ENSG00000153574	162.024	156.946	124.99	123.443	105.103	132.141	84.7495	147.987	111.359	0.411544	0.0259593	0.0875581	RPIA	2	88691644	88750935	+	1848	protein_coding	ribose 5-phosphate isomerase A [Source:HGNC Symbol;Acc:HGNC:10297]	-	205	175	131	118	95	120	76	6.02007	5.81855	4.63178	4.58941	3.91348	4.92272	3.14977
ENSG00000110768	655.208	691.458	707.006	802.378	831.975	792.845	688.032	684.557	778.808	-0.187118	0.0259765	0.0875977	GTF2H1	11	18322295	18367044	+	6939	protein_coding	general transcription factor IIH subunit 1 [Source:HGNC Symbol;Acc:HGNC:4655]	-	829	771	741	767	752	720	617	6.48347	6.82709	6.9775	7.94466	8.25017	7.86614	6.81013
ENSG00000018625	0	3.58733	0	10.4613	11.0635	5.50587	1.11512	1.19578	7.03644	-2.57657	0.0259846	0.0876066	ATP1A2	1	160115759	160143591	+	6298	protein_coding	ATPase Na+/K+ transporting subunit alpha 2 [Source:HGNC Symbol;Acc:HGNC:800]	-	0	4	0	10	10	5	1	0	0.0390244	0	0.114123	0.120876	0.0601857	0.0121609
ENSG00000157483	663.902	774.863	707.006	764.718	802.104	836.892	836.343	715.257	810.014	-0.1801	0.0260083	0.0876681	MYO1E	15	59132434	59372900	-	9106	protein_coding	myosin IE [Source:HGNC Symbol;Acc:HGNC:7599]	-	840	864	741	731	725	760	750	5.00612	5.82995	5.31703	5.76987	6.06111	6.32721	6.30813
ENSG00000248333	368.307	396.4	371.154	324.299	323.054	303.924	340.113	378.621	322.848	0.229673	0.0260245	0.0877044	CDK11B	1	1635227	1659012	-	3488	protein_coding	cyclin dependent kinase 11B [Source:HGNC Symbol;Acc:HGNC:1729]	-	466	442	389	310	292	276	305	7.25036	7.78618	7.28705	6.38796	6.37306	5.99872	6.69716
ENSG00000151498	328.79	334.519	325.356	234.332	286.545	301.722	279.896	329.555	275.624	0.258846	0.0261428	0.0880692	ACAD8	11	134253495	134265855	+	7174	protein_coding	acyl-CoA dehydrogenase family member 8 [Source:HGNC Symbol;Acc:HGNC:87]	-	416	373	341	224	259	274	251	3.14689	3.19467	3.10579	2.24421	2.7484	2.89545	2.67966
ENSG00000160226	102.747	77.1276	74.4217	103.566	100.678	116.724	143.851	84.7653	116.205	-0.449348	0.0261437	0.0880692	CFAP410	21	44328944	44339402	-	6063	protein_coding	cilia and flagella associated protein 410 [Source:HGNC Symbol;Acc:HGNC:1260]	-	130	86	78	99	91	106	129	1.16361	0.871544	0.840592	1.17361	1.1426	1.32539	1.62956
ENSG00000185825	2005.93	1823.26	1902.52	1653.92	1562.17	1810.33	1846.65	1910.57	1718.27	0.153554	0.0262004	0.0882416	BCAP31	X	153700492	153724746	-	3533	protein_coding	B cell receptor associated protein 31 [Source:HGNC Symbol;Acc:HGNC:16695]	-	2538	2033	1994	1581	1412	1644	1656	38.985	35.3567	36.8774	32.1636	30.4252	35.2764	35.8991
ENSG00000110911	1227.43	1190.1	1099.15	963.482	1091.97	966.831	1137.43	1172.23	1039.93	0.17386	0.0262451	0.0883566	SLC11A2	12	50979401	51028566	-	10145	protein_coding	solute carrier family 11 member 2 [Source:HGNC Symbol;Acc:HGNC:10908]	-	1553	1327	1152	921	987	878	1020	8.30748	8.03706	7.41957	6.52506	7.40639	6.56098	7.70044
ENSG00000110660	160.443	165.914	157.43	112.982	133.868	136.546	124.894	161.262	127.072	0.344702	0.0262456	0.0883566	SLC35F2	11	107790991	107928293	-	3717	protein_coding	solute carrier family 35 member F2 [Source:HGNC Symbol;Acc:HGNC:23615]	-	203	185	165	108	121	124	112	2.96383	3.05814	2.90048	2.08837	2.47819	2.52904	2.30777
ENSG00000054118	1747.48	1723.71	1861.5	1407.04	1681.65	1622.03	1670.46	1777.56	1595.29	0.156179	0.0262756	0.0884391	THRAP3	1	36224416	36305357	+	4736	protein_coding	thyroid hormone receptor associated protein 3 [Source:HGNC Symbol;Acc:HGNC:22964]	-	2211	1922	1951	1345	1520	1473	1498	25.3354	24.9356	26.9168	20.4121	24.4328	23.5786	24.2252
ENSG00000125430	45.0505	52.0163	53.431	32.4299	42.0413	14.3153	32.3386	50.1659	30.2813	0.726395	0.0262871	0.0884594	HS3ST3B1	17	14301083	14349404	+	5367	protein_coding	heparan sulfate-glucosamine 3-sulfotransferase 3B1 [Source:HGNC Symbol;Acc:HGNC:5198]	-	57	58	56	31	38	13	29	0.576359	0.66401	0.681765	0.415152	0.539006	0.183628	0.413841
ENSG00000167615	5355.48	5212.39	5320.2	3068.29	4725.22	4031.4	4708.06	5296.02	4133.24	0.357708	0.0263004	0.0884854	LENG8	19	54448887	54462037	+	6469	protein_coding	leukocyte receptor cluster member 8 [Source:HGNC Symbol;Acc:HGNC:15500]	-	6776	5812	5576	2933	4271	3661	4222	56.8442	55.2035	56.3202	32.5875	50.2613	42.9031	49.986
ENSG00000103494	215.768	240.351	243.302	191.441	193.611	193.807	185.111	233.14	190.992	0.28592	0.0263187	0.0885286	RPGRIP1L	16	53598153	53703938	-	12387	protein_coding	RPGRIP1 like [Source:HGNC Symbol;Acc:HGNC:29168]	-	273	268	255	183	175	176	166	1.19604	1.32937	1.34509	1.06185	1.07551	1.07714	1.02638
ENSG00000136213	352.5	314.788	299.595	344.175	383.904	396.423	402.56	322.295	381.765	-0.241531	0.026331	0.0885514	CHST12	7	2403560	2448483	+	16143	protein_coding	carbohydrate sulfotransferase 12 [Source:HGNC Symbol;Acc:HGNC:17423]	-	446	351	314	329	347	360	361	1.49934	1.33598	1.27094	1.46483	1.63639	1.69061	1.71273
ENSG00000144354	10.2747	15.2462	22.899	6.27675	6.6381	4.4047	8.921	16.1399	6.56014	1.29185	0.0263721	0.0886711	CDCA7	2	173354820	173368997	+	3934	protein_coding	cell division cycle associated 7 [Source:HGNC Symbol;Acc:HGNC:14628]	-	13	17	24	6	6	4	8	0.179332	0.265517	0.398617	0.109621	0.116107	0.0770818	0.155748
ENSG00000139370	633.078	636.751	615.41	529.339	579.728	556.093	550.871	628.413	554.008	0.182381	0.0264072	0.0887705	SLC15A4	12	128793191	128823983	-	5496	protein_coding	solute carrier family 15 member 4 [Source:HGNC Symbol;Acc:HGNC:23090]	-	801	710	645	506	524	505	494	7.90926	7.93762	7.66816	6.61729	7.25816	6.9658	6.8841
ENSG00000151690	52.1637	74.4371	46.7521	89.9668	75.2318	84.7904	79.1738	57.7843	82.2907	-0.510705	0.0264534	0.0889071	MFSD6	2	190408355	190509205	+	6031	protein_coding	major facilitator superfamily domain containing 6 [Source:HGNC Symbol;Acc:HGNC:24711]	-	66	83	49	86	68	77	71	0.593888	0.845604	0.530866	1.02491	0.858344	0.967894	0.901646
ENSG00000162236	569.849	474.425	499.961	576.415	622.875	647.49	544.181	514.745	597.74	-0.213967	0.0265071	0.0890681	STX5	11	62806897	62832088	-	2257	protein_coding	syntaxin 5 [Source:HGNC Symbol;Acc:HGNC:11440]	-	721	529	524	551	563	588	488	17.3362	14.4013	15.1697	17.5467	18.9897	19.7502	16.5598
ENSG00000166275	111.441	156.946	163.155	176.795	191.399	196.009	170.614	143.847	183.704	-0.357732	0.0265166	0.0890681	BORCS7	10	102854223	102864961	+	2708	protein_coding	BLOC-1 related complex subunit 7 [Source:HGNC Symbol;Acc:HGNC:23516]	-	141	175	171	169	173	178	153	2.82566	3.97071	4.12597	4.48554	4.86339	4.98308	4.32723
ENSG00000110172	282.158	302.233	285.283	269.9	205.781	247.764	234.176	289.891	239.405	0.274874	0.0265179	0.0890681	CHORDC1	11	90201160	90223364	-	10655	protein_coding	cysteine and histidine rich domain containing 1 [Source:HGNC Symbol;Acc:HGNC:14525]	-	357	337	299	258	186	225	210	1.8183	1.94337	1.83356	1.74038	1.32893	1.60087	1.5095
ENSG00000163320	1189.49	1290.54	1280.43	1440.51	1335.36	1379.77	1372.72	1253.49	1382.09	-0.14188	0.0265423	0.0891212	CGGBP1	3	88051944	88149885	-	6490	protein_coding	CGG triplet repeat binding protein 1 [Source:HGNC Symbol;Acc:HGNC:1888]	-	1505	1439	1342	1377	1207	1253	1231	12.5847	13.6237	13.511	15.2499	14.1581	14.6363	14.5272
ENSG00000039068	3.9518	6.27783	3.8165	16.738	7.74445	11.0117	14.4966	4.68204	12.4977	-1.42032	0.0265448	0.0891212	CDH1	16	68737225	68835548	+	6177	protein_coding	cadherin 1 [Source:HGNC Symbol;Acc:HGNC:1748]	-	5	7	4	16	7	10	13	0.0439281	0.0696304	0.0423117	0.186174	0.0862705	0.122729	0.161188
ENSG00000072736	191.267	219.724	234.715	273.039	237.865	286.305	250.903	215.235	262.028	-0.286944	0.0265514	0.0891245	NFATC3	16	68084751	68229259	+	8806	protein_coding	nuclear factor of activated T cells 3 [Source:HGNC Symbol;Acc:HGNC:7777]	RHD	242	245	246	261	215	260	225	1.49137	1.70949	1.8253	2.13029	1.85867	2.23831	1.95691
ENSG00000055147	363.565	391.019	407.411	377.651	293.183	310.531	320.041	387.332	325.351	0.249411	0.0267379	0.0897319	FAM114A2	5	153990128	154038936	-	6543	protein_coding	family with sequence similarity 114 member A2 [Source:HGNC Symbol;Acc:HGNC:1333]	-	460	436	427	361	265	282	287	3.81532	4.09438	4.26412	3.96558	3.08326	3.26737	3.35948
ENSG00000153714	253.705	247.526	217.54	376.605	267.737	283.002	260.939	239.591	297.071	-0.310083	0.0268135	0.0899554	LURAP1L	9	12775021	12822131	+	2132	protein_coding	leucine rich adaptor protein 1 like [Source:HGNC Symbol;Acc:HGNC:31452]	-	321	276	228	360	242	257	234	8.17086	7.95427	6.98757	12.1365	8.64112	9.13844	8.40612
ENSG00000125863	93.2624	117.485	103.045	126.581	144.932	153.063	121.549	104.598	136.531	-0.386093	0.0268157	0.0899554	MKKS	20	10401009	10434222	-	6953	protein_coding	McKusick-Kaufman syndrome [Source:HGNC Symbol;Acc:HGNC:7108]	-	118	131	108	121	131	139	109	0.921	1.15765	1.01492	1.25081	1.4343	1.51554	1.20066
ENSG00000064961	610.157	591.013	621.135	677.889	652.747	687.133	731.522	607.435	687.323	-0.178238	0.0268288	0.0899803	HMG20B	19	3572777	3579088	+	3857	protein_coding	high mobility group 20B [Source:HGNC Symbol;Acc:HGNC:5002]	HMG	772	659	651	648	590	624	656	10.8622	10.4982	11.0283	12.0754	11.6451	12.2648	13.0263
ENSG00000135316	2095.24	2399.03	2156.32	1850.6	2050.07	2130.77	1970.42	2216.86	2000.47	0.148118	0.026841	0.0900027	SYNCRIP	6	85607785	85643792	-	8205	protein_coding	synaptotagmin binding cytoplasmic RNA interacting protein [Source:HGNC Symbol;Acc:HGNC:16918]	-	2651	2675	2260	1769	1853	1935	1767	17.534	20.032	17.9973	15.4962	17.1925	17.8784	16.494
ENSG00000110514	506.62	465.456	415.044	591.061	532.154	486.719	549.756	462.374	539.923	-0.22207	0.0268593	0.0900362	MADD	11	47269161	47330031	+	8366	protein_coding	MAP kinase activating death domain [Source:HGNC Symbol;Acc:HGNC:6766]	-	641	519	435	565	481	442	493	4.15805	3.81178	3.39742	4.85408	4.37692	4.00526	4.51332
ENSG00000185278	136.732	150.668	166.972	107.751	134.975	121.129	103.707	151.457	116.89	0.371808	0.0268623	0.0900362	ZBTB37	1	173868082	173903549	+	19464	protein_coding	zinc finger and BTB domain containing 37 [Source:HGNC Symbol;Acc:HGNC:28365]	ZBTB	173	168	175	103	122	110	93	0.482352	0.530342	0.587468	0.380349	0.477166	0.428437	0.365947
ENSG00000198954	640.981	635.854	627.814	594.199	554.281	540.677	549.756	634.883	559.728	0.181593	0.026899	0.0901406	KIF1BP	10	68988721	69043544	+	5454	protein_coding	KIF1 binding protein [Source:HGNC Symbol;Acc:HGNC:23419]	-	811	709	658	568	501	491	493	8.06967	7.98748	7.88296	7.48531	6.99301	6.82484	6.92307
ENSG00000129048	49.0023	61.8815	52.4768	77.4133	99.5715	74.8799	61.3318	54.4535	78.2991	-0.525739	0.0269109	0.0901618	ACKR4	3	132597237	132618967	+	2273	protein_coding	atypical chemokine receptor 4 [Source:HGNC Symbol;Acc:HGNC:1611]	-	62	69	55	74	90	68	55	1.48027	1.86521	1.58104	2.33996	3.01429	2.26796	1.85323
ENSG00000162434	3765.27	3713.78	3664.79	3637.38	3309.09	3497.33	3250.59	3714.62	3423.6	0.117634	0.026939	0.0902197	JAK1	1	64833229	64966504	-	6317	protein_coding	Janus kinase 1 [Source:HGNC Symbol;Acc:HGNC:6190]	-	4764	4141	3841	3477	2991	3176	2915	40.9271	40.2785	39.7294	39.5613	36.0452	38.115	35.3423
ENSG00000128573	9.48431	7.17466	6.67887	18.8303	15.4889	19.8211	14.4966	7.77928	17.1592	-1.13392	0.0269395	0.0902197	FOXP2	7	114086327	114693772	+	16152	protein_coding	forkhead box P2 [Source:HGNC Symbol;Acc:HGNC:13875]	Fork	12	8	7	18	14	18	13	0.0403185	0.0304328	0.0283172	0.0800982	0.0659847	0.0844836	0.0616431
ENSG00000223485	98.0046	81.6118	113.541	138.089	139.4	109.016	130.47	97.719	129.244	-0.405244	0.0269642	0.0902837	LINC01615	6	169158092	169162924	-	1054	lincRNA	long intergenic non-protein coding RNA 1615 [Source:HGNC Symbol;Acc:HGNC:51898]	-	124	91	119	132	126	99	117	6.38456	5.30492	7.37708	9.0014	9.10063	7.12067	8.50183
ENSG00000173120	1388.66	1359.6	1331.96	1506.42	1484.72	1461.26	1502.07	1360.07	1488.62	-0.129904	0.0269713	0.0902886	KDM2A	11	67119269	67258087	+	10380	protein_coding	lysine demethylase 2A [Source:HGNC Symbol;Acc:HGNC:13606]	-	1757	1516	1396	1440	1342	1327	1347	9.18595	8.97388	8.78752	9.97107	9.84231	9.6917	9.93888
ENSG00000158711	680.499	740.784	700.327	641.275	635.045	640.883	578.75	707.203	623.988	0.179897	0.0270046	0.0903812	ELK4	1	205597556	205631962	-	12142	protein_coding	ELK4, ETS transcription factor [Source:HGNC Symbol;Acc:HGNC:3326]	ETS	861	826	734	613	574	582	519	3.84825	4.17992	3.94988	3.62867	3.59885	3.63378	3.27374
ENSG00000185085	215.768	217.034	256.659	288.731	294.289	235.651	301.084	229.82	279.939	-0.286642	0.0270357	0.0904664	INTS5	11	62646848	62653302	-	3285	protein_coding	integrator complex subunit 5 [Source:HGNC Symbol;Acc:HGNC:29352]	-	273	242	269	276	266	214	270	4.51001	4.52646	5.35051	6.0388	6.16436	4.93861	6.295
ENSG00000110442	212.607	223.311	243.302	271.993	305.353	242.258	276.551	226.407	274.039	-0.277129	0.027082	0.0906025	COMMD9	11	36269284	36289449	-	6592	protein_coding	COMM domain containing 9 [Source:HGNC Symbol;Acc:HGNC:25014]	-	269	249	255	260	276	220	248	2.21455	2.32092	2.52756	2.83487	3.18738	2.53007	2.88139
ENSG00000143811	245.802	279.812	301.503	221.779	219.057	238.955	230.831	275.706	227.655	0.273959	0.0271183	0.0907051	PYCR2	1	225919877	225924340	-	3602	protein_coding	pyrroline-5-carboxylate reductase 2 [Source:HGNC Symbol;Acc:HGNC:30262]	-	311	312	316	212	198	217	207	4.68561	5.32218	5.73221	4.23028	4.18469	4.56712	4.40143
ENSG00000103356	322.467	348.868	316.769	287.684	293.183	265.383	265.4	329.368	277.912	0.24477	0.0271424	0.0907667	EARS2	16	23522014	23557731	-	5730	protein_coding	glutamyl-tRNA synthetase 2, mitochondrial [Source:HGNC Symbol;Acc:HGNC:29419]	-	408	389	332	275	265	241	238	3.86416	4.17132	3.78584	3.44949	3.52073	3.18852	3.18119
ENSG00000176340	614.109	575.767	617.318	530.386	514.453	517.552	555.332	602.398	529.431	0.186427	0.0271571	0.090797	COX8A	11	63974607	63976543	+	507	protein_coding	cytochrome c oxidase subunit 8A [Source:HGNC Symbol;Acc:HGNC:2294]	-	777	642	647	507	465	470	498	83.1693	77.8046	83.3825	71.8748	69.8211	70.2775	75.2296
ENSG00000204174	2.37108	0	0	3.13838	9.95715	7.70822	2.23025	0.790359	5.7585	-2.77121	0.0271685	1	NPY4R	10	46461099	46465881	-	1956	protein_coding	neuropeptide Y receptor Y4 [Source:HGNC Symbol;Acc:HGNC:9329]	-	3	0	0	3	9	7	2	0.0832343	0	0	0.110237	0.35028	0.271304	0.078312
ENSG00000135407	30.824	25.1113	36.2567	40.7989	49.7858	45.1481	56.8713	30.7307	48.151	-0.648684	0.0271874	0.0908795	AVIL	12	57797376	57818704	-	5889	protein_coding	advillin [Source:HGNC Symbol;Acc:HGNC:14188]	-	39	28	38	39	45	41	51	0.359396	0.292143	0.421619	0.475992	0.581718	0.527799	0.663278
ENSG00000250303	45.0505	26.0081	26.7155	53.3524	49.7858	60.5646	43.4899	32.5914	51.7981	-0.658822	0.027221	0.0909722	AP002884.1	11	112270749	112362534	+	5018	lincRNA	uncharacterized LOC283140 [Source:NCBI gene;Acc:283140]	-	57	29	28	51	45	55	39	0.616445	0.355096	0.364591	0.730493	0.68269	0.830918	0.595252
ENSG00000127990	860.701	847.507	908.326	1023.11	891.718	1029.6	969.043	872.178	978.368	-0.166443	0.027231	0.0909722	SGCE	7	94524204	94656572	-	20884	protein_coding	sarcoglycan epsilon [Source:HGNC Symbol;Acc:HGNC:10808]	-	1089	945	952	978	806	935	869	2.82985	2.78033	2.97853	3.3659	2.93808	3.3941	3.18694
ENSG00000174165	327.999	339.003	358.751	409.035	397.18	360.084	438.244	341.918	401.136	-0.231552	0.0272322	0.0909722	ZDHHC24	11	66520637	66546238	-	6266	protein_coding	zinc finger DHHC-type containing 24 [Source:HGNC Symbol;Acc:HGNC:27387]	-	415	378	376	391	359	327	393	3.59424	3.70664	3.92081	4.48501	4.3616	3.95625	4.80363
ENSG00000237854	79.0359	92.3738	84.917	117.166	119.486	111.219	103.707	85.4423	112.894	-0.403893	0.0272533	0.0910238	LINC00674	17	68101908	68115518	+	734	transcribed_unprocessed_pseudogene	long intergenic non-protein coding RNA 674 [Source:HGNC Symbol;Acc:HGNC:44355]	-	100	103	89	112	108	101	93	7.39356	8.62223	7.92268	10.9673	11.2013	10.4316	9.70407
ENSG00000166135	735.034	771.276	748.033	889.207	800.998	831.387	845.264	751.448	841.714	-0.164266	0.0272988	0.0911568	HIF1AN	10	100529072	100559998	+	13950	protein_coding	hypoxia inducible factor 1 subunit alpha inhibitor [Source:HGNC Symbol;Acc:HGNC:17113]	-	930	860	784	850	724	755	758	3.61792	3.78794	3.67215	4.37947	3.95099	4.10298	4.16162
ENSG00000129925	1322.27	1162.3	1309.06	1157.01	1140.65	1168.35	1078.33	1264.54	1136.08	0.154702	0.0273259	0.0912285	TMEM8A	16	370773	387113	-	4447	protein_coding	transmembrane protein 8A [Source:HGNC Symbol;Acc:HGNC:17205]	-	1673	1296	1372	1106	1031	1061	967	20.4164	17.9067	20.1588	17.8758	17.6495	18.0873	16.6543
ENSG00000083642	302.708	375.773	342.531	307.561	281.013	292.912	250.903	340.337	283.097	0.263448	0.0273374	0.0912479	PDS5B	13	32586427	32778019	+	13212	protein_coding	PDS5 cohesin associated factor B [Source:HGNC Symbol;Acc:HGNC:20418]	-	383	419	359	294	254	266	225	1.57319	1.94861	1.77543	1.59939	1.46355	1.5263	1.30431
ENSG00000166333	71.9227	116.588	90.6418	63.8137	75.2318	62.7669	61.3318	93.0509	65.7861	0.497312	0.0274049	0.0914541	ILK	11	6603708	6610874	+	3484	protein_coding	integrin linked kinase [Source:HGNC Symbol;Acc:HGNC:6040]	-	91	130	95	61	68	57	55	1.41747	2.29268	1.78166	1.25843	1.48584	1.24029	1.20907
ENSG00000160799	133.571	104.033	157.43	138.089	174.803	190.503	183.996	131.678	171.848	-0.38446	0.0274497	0.0915845	CCDC12	3	46921726	46982010	-	4754	protein_coding	coiled-coil domain containing 12 [Source:HGNC Symbol;Acc:HGNC:28332]	-	169	116	165	132	158	173	165	1.9292	1.49926	2.26779	1.99568	2.53011	2.75876	2.65823
ENSG00000115464	1687.42	1809.81	1733.64	1654.97	1660.63	1518.52	1494.27	1743.62	1582.1	0.139776	0.0274674	0.0916244	USP34	2	61187463	61470769	-	18125	protein_coding	ubiquitin specific peptidase 34 [Source:HGNC Symbol;Acc:HGNC:20066]	-	2135	2018	1817	1582	1501	1379	1340	6.39249	6.84103	6.55021	6.27343	6.30441	5.76783	5.66231
ENSG00000187498	41544.5	38414.9	39975.9	44409.1	43206.3	43573.5	40446.7	39978.4	42908.9	-0.102039	0.0274772	0.0916382	COL4A1	13	110148963	110307233	-	14738	protein_coding	collagen type IV alpha 1 chain [Source:HGNC Symbol;Acc:HGNC:2202]	-	52564	42834	41898	42451	39053	39570	36271	193.553	178.578	185.752	207.027	201.724	203.542	188.49
ENSG00000065600	188.106	182.057	180.329	142.273	146.038	165.176	133.815	183.497	146.826	0.322305	0.0275193	0.0917596	TMEM206	1	212363931	212414901	-	2914	protein_coding	transmembrane protein 206 [Source:HGNC Symbol;Acc:HGNC:25593]	-	238	203	189	136	132	150	120	4.43238	4.28041	4.2379	3.35449	3.44847	3.90237	3.15398
ENSG00000171606	349.339	384.741	400.732	314.884	340.756	338.061	284.357	378.271	319.514	0.241934	0.0275374	0.0917842	ZNF274	19	58183029	58213562	+	8333	protein_coding	zinc finger protein 274 [Source:HGNC Symbol;Acc:HGNC:13068]	zf-C2H2	442	429	420	301	308	307	255	2.87853	3.16326	3.29326	2.59622	2.81379	2.79295	2.34372
ENSG00000143409	78.2456	87.8896	106.862	117.166	128.337	107.915	128.239	90.999	120.414	-0.408435	0.0275381	0.0917842	MINDY1	1	150996086	151008375	-	3792	protein_coding	MINDY lysine 48 deubiquitinase 1 [Source:HGNC Symbol;Acc:HGNC:25648]	-	99	98	112	112	116	98	115	1.41683	1.58795	1.92987	2.12288	2.3288	1.95922	2.32272
ENSG00000263465	409.406	398.194	429.356	459.249	510.027	470.201	462.777	412.319	475.564	-0.206182	0.0275443	0.0917859	SRSF8	11	95067197	95071224	+	4028	protein_coding	serine and arginine rich splicing factor 8 [Source:HGNC Symbol;Acc:HGNC:16988]	-	518	444	450	439	461	427	415	6.97895	6.77286	7.29964	7.83343	8.71271	8.03646	7.89089
ENSG00000141668	0	0	0.954124	3.13838	2.2127	4.4047	4.4605	0.318041	3.55407	-3.4977	0.0275457	1	CBLN2	18	72536680	72638521	-	5593	protein_coding	cerebellin 2 precursor [Source:HGNC Symbol;Acc:HGNC:1544]	-	0	0	1	3	2	4	4	0	0	0.0116824	0.0385525	0.0272224	0.0542177	0.054775
ENSG00000023572	233.946	243.938	309.136	255.255	178.122	193.807	206.298	262.34	208.37	0.328821	0.0275588	0.091815	GLRX2	1	193090866	193106114	-	6210	protein_coding	glutaredoxin 2 [Source:HGNC Symbol;Acc:HGNC:16065]	-	296	272	324	244	161	176	185	2.58672	2.69126	3.40904	2.82407	1.97368	2.14856	2.28164
ENSG00000064763	90.8913	104.929	104	81.5978	70.8064	77.0822	64.6772	99.9401	73.5409	0.439502	0.0275809	0.0918695	FAR2	12	29149103	29340980	+	5411	protein_coding	fatty acyl-CoA reductase 2 [Source:HGNC Symbol;Acc:HGNC:25531]	-	115	117	109	78	64	70	58	1.15337	1.32858	1.31622	1.03608	0.900418	0.980724	0.820952
ENSG00000185477	0	0	0	2.09225	2.2127	2.20235	3.34537	0	2.46317	-3.9302	0.0275962	1	GPRIN3	4	89236386	89308010	-	15205	protein_coding	GPRIN family member 3 [Source:HGNC Symbol;Acc:HGNC:27733]	-	0	0	0	2	2	2	3	0	0	0	0.0094541	0.0100135	0.00997171	0.0151113
ENSG00000011295	434.698	438.551	530.493	386.02	428.158	397.524	383.603	467.914	398.826	0.228805	0.0276041	0.0919277	TTC19	17	15999380	16045015	+	5966	protein_coding	tetratricopeptide repeat domain 19 [Source:HGNC Symbol;Acc:HGNC:26006]	-	550	489	556	369	387	361	344	5.00299	5.03621	6.08934	4.44549	4.93821	4.58723	4.41614
ENSG00000223393	0	2.6905	0.954124	3.13838	5.53175	11.0117	5.57562	1.21487	6.31437	-2.40906	0.0276227	0.0919705	AL118511.1	1	230874846	230879015	+	794	antisense	uncharacterized LOC101927604 [Source:NCBI gene;Acc:101927604]	-	0	3	1	3	5	10	5	0	0.232156	0.0822921	0.271567	0.479392	0.954785	0.482299
ENSG00000176225	214.978	234.073	256.659	176.795	225.695	178.39	178.42	235.237	189.825	0.307938	0.0276532	0.0920532	RTTN	18	70003031	70205945	-	19323	protein_coding	rotatin [Source:HGNC Symbol;Acc:HGNC:18654]	-	272	261	269	169	204	162	160	0.763914	0.829936	0.909612	0.628621	0.803706	0.635575	0.63418
ENSG00000134779	961.867	1093.24	1014.23	1166.43	1149.5	1160.64	1079.44	1023.11	1139	-0.155649	0.0276798	0.0921227	TPGS2	18	36777647	36829216	-	10571	protein_coding	tubulin polyglutamylase complex subunit 2 [Source:HGNC Symbol;Acc:HGNC:24561]	-	1217	1219	1063	1115	1039	1054	968	6.24776	7.08543	6.57046	7.58116	7.4824	7.55876	7.01336
ENSG00000246366	0	0	0	2.09225	2.2127	3.30352	2.23025	0	2.45968	-3.92869	0.0276858	1	LACTB2-AS1	8	70608577	70663279	+	5450	antisense	LACTB2 antisense RNA 1 [Source:HGNC Symbol;Acc:HGNC:27841]	-	0	0	0	2	2	3	2	0	0	0	0.0263761	0.0279367	0.0417302	0.0281061
ENSG00000089818	322.467	356.939	326.31	300.238	252.248	288.508	287.702	335.239	282.174	0.247779	0.0277494	0.0923026	NECAP1	12	8076939	8097859	+	8763	protein_coding	NECAP endocytosis associated 1 [Source:HGNC Symbol;Acc:HGNC:24539]	-	408	398	342	287	228	262	258	2.52672	2.79067	2.55007	2.354	1.98072	2.2666	2.25494
ENSG00000173275	151.749	185.644	177.467	125.535	150.464	114.522	146.081	171.62	134.151	0.353968	0.0277507	0.0923026	ZNF449	X	135344796	135363152	+	5330	protein_coding	zinc finger protein 449 [Source:HGNC Symbol;Acc:HGNC:21039]	zf-C2H2	192	207	186	120	136	104	131	1.9549	2.38628	2.28015	1.61819	1.94247	1.47922	1.8824
ENSG00000257605	27.6626	34.0796	42.9356	19.8764	13.2762	29.7317	14.4966	34.8926	19.3452	0.845535	0.0277512	0.0923026	AC073611.1	12	53298655	53300314	-	647	antisense	novel transcript, antisense to PFDN5 and C12orf10	-	35	38	45	19	12	27	13	2.93571	3.60876	4.54451	2.1107	1.41195	3.16363	1.53889
ENSG00000121310	352.5	378.463	370.2	338.945	495.645	431.66	512.957	367.055	444.802	-0.276661	0.0278609	0.0926484	ECHDC2	1	52895910	52927212	-	11572	protein_coding	enoyl-CoA hydratase domain containing 2 [Source:HGNC Symbol;Acc:HGNC:23408]	-	446	422	388	324	448	392	460	2.09159	2.24069	2.19079	2.01239	2.94721	2.56805	3.0445
ENSG00000235204	0	0	0.954124	3.13838	2.2127	3.30352	5.57562	0.318041	3.55756	-3.49873	0.0278991	1	AL162724.2	9	124259250	124261156	-	308	antisense	novel transcript	-	0	0	1	3	2	3	5	0	0	0.212143	0.700079	0.494335	0.738409	1.24333
ENSG00000170037	380.953	344.384	466.567	308.607	328.586	311.632	371.336	397.301	330.04	0.266564	0.0279288	0.092843	CNTROB	17	7932101	7949918	+	6234	protein_coding	centrobin, centriole duplication and spindle assembly protein [Source:HGNC Symbol;Acc:HGNC:29616]	-	482	384	489	295	297	283	333	4.19595	3.7848	5.12531	3.4012	3.62686	3.44148	4.09114
ENSG00000163840	258.448	302.233	275.742	370.328	297.608	332.555	330.077	278.807	332.642	-0.256505	0.027935	0.092843	DTX3L	3	122564238	122575203	+	5868	protein_coding	deltex E3 ubiquitin ligase 3L [Source:HGNC Symbol;Acc:HGNC:30323]	-	327	337	289	354	269	302	296	3.02418	3.52873	3.218	4.33601	3.48983	3.9016	3.86339
ENSG00000090316	799.053	831.364	755.666	845.269	933.76	874.332	914.402	795.361	891.941	-0.1646	0.0279368	0.092843	MAEA	4	1289851	1340147	+	9857	protein_coding	macrophage erythroblast attacher [Source:HGNC Symbol;Acc:HGNC:13731]	-	1011	927	792	808	844	794	820	5.56617	5.77848	5.24999	5.89174	6.51838	6.10663	6.37142
ENSG00000029363	1642.37	1809.81	1734.6	1520.02	1665.06	1581.29	1515.45	1728.92	1570.45	0.138313	0.0279656	0.0929195	BCLAF1	6	136256627	136289851	-	9533	protein_coding	BCL2 associated transcription factor 1 [Source:HGNC Symbol;Acc:HGNC:16863]	Others	2078	2018	1818	1453	1505	1436	1359	11.8295	13.0068	12.4607	10.955	12.0185	11.4196	10.9184
ENSG00000176222	57.6962	65.4688	55.3392	85.7823	78.5509	79.2845	85.8646	59.5014	82.3706	-0.46933	0.027978	0.0929234	ZNF404	19	43872363	43901385	-	2479	protein_coding	zinc finger protein 404 [Source:HGNC Symbol;Acc:HGNC:19417]	zf-C2H2	73	73	58	82	71	72	77	1.59807	1.80936	1.52873	2.37746	2.18034	2.20182	2.37893
ENSG00000116106	70.342	98.6516	83.9629	51.2601	51.9985	58.3622	74.7133	84.3188	59.0835	0.511924	0.0279842	0.0929234	EPHA4	2	221418027	221574202	-	7554	protein_coding	EPH receptor A4 [Source:HGNC Symbol;Acc:HGNC:3388]	-	89	110	88	49	47	53	67	0.639386	0.894734	0.761174	0.466225	0.473656	0.531894	0.679305
ENSG00000108021	1229.01	1351.53	1343.41	1232.34	1222.52	1168.35	1059.37	1307.98	1170.64	0.159061	0.027986	0.0929234	FAM208B	10	5684838	5763740	+	10960	protein_coding	family with sequence similarity 208 member B [Source:HGNC Symbol;Acc:HGNC:23484]	-	1555	1507	1408	1178	1105	1061	950	7.69963	8.44853	8.39403	7.72523	7.67527	7.3389	6.63866
ENSG00000165572	113.812	128.247	124.036	171.565	162.633	133.242	155.002	122.032	155.611	-0.352825	0.0279953	0.0929234	KBTBD6	13	41127569	41132746	-	5178	protein_coding	kelch repeat and BTB domain containing 6 [Source:HGNC Symbol;Acc:HGNC:25340]	-	144	143	130	164	147	121	139	1.50921	1.69689	1.64044	2.27645	2.16121	1.77153	2.05598
ENSG00000111786	963.448	902.214	887.335	785.64	826.444	874.332	791.738	917.666	819.539	0.164184	0.0280027	0.0929234	SRSF9	12	120461668	120469793	-	3744	protein_coding	serine and arginine rich splicing factor 9 [Source:HGNC Symbol;Acc:HGNC:10791]	-	1219	1006	930	751	747	794	710	17.6692	16.5098	16.2303	14.4172	15.1889	16.0772	14.5241
ENSG00000087008	198.38	224.208	208.953	222.825	276.588	248.865	277.666	210.514	256.486	-0.285042	0.0280028	0.0929234	ACOX3	4	8366282	8440723	-	3846	protein_coding	acyl-CoA oxidase 3, pristanoyl [Source:HGNC Symbol;Acc:HGNC:121]	-	251	250	219	213	250	226	249	3.54172	3.99401	3.7206	3.98059	4.94849	4.45477	4.95858
ENSG00000119912	866.234	928.222	1040.95	899.668	808.742	858.916	739.328	945.135	826.663	0.191555	0.0280072	0.0929234	IDE	10	92451684	92574076	-	7607	protein_coding	insulin degrading enzyme [Source:HGNC Symbol;Acc:HGNC:5381]	-	1096	1035	1091	860	731	780	663	7.81892	8.35998	9.37108	8.12572	7.31553	7.77334	6.67525
ENSG00000276744	0	0	0	3.13838	2.2127	2.20235	2.23025	0	2.44592	-3.92262	0.0280411	1	AC105137.2	15	75452964	75453947	-	984	sense_intronic	novel transcript, sense intronic to SIN3A	-	0	0	0	3	2	2	2	0	0	0	0.21913	0.154731	0.154085	0.155669
ENSG00000224854	0	0	0	3.13838	2.2127	2.20235	2.23025	0	2.44592	-3.92262	0.0280411	1	CDKN2A-DT	9	21966929	21967751	+	823	antisense	CDKN2A divergent transcript [Source:HGNC Symbol;Acc:HGNC:23831]	-	0	0	0	3	2	2	2	0	0	0	0.261998	0.185	0.184228	0.186122
ENSG00000145416	44.2601	43.9448	41.9815	21.9686	40.935	17.6188	23.4176	43.3955	25.985	0.741721	0.0280426	0.0930215	2025-03-01	4	163524298	164384050	-	10421	protein_coding	membrane associated ring-CH-type finger 1 [Source:HGNC Symbol;Acc:HGNC:26077]	-	56	49	44	21	37	16	21	0.291628	0.288912	0.275881	0.144839	0.270293	0.116396	0.154339
ENSG00000178966	155.701	189.232	154.568	183.072	100.678	101.308	100.361	166.5	121.355	0.453533	0.0281399	0.093325	RMI1	9	83980711	84004074	+	3507	protein_coding	RecQ mediated genome instability 1 [Source:HGNC Symbol;Acc:HGNC:25764]	-	197	211	162	175	91	92	90	3.04846	3.69679	3.01827	3.58657	1.97536	1.98874	1.9655
ENSG00000176945	6.32288	3.58733	4.77062	14.6458	16.5953	7.70822	12.2664	4.89361	12.8039	-1.37935	0.0281767	0.0934104	MUC20	3	195720882	195741123	+	4249	protein_coding	mucin 20, cell surface associated [Source:HGNC Symbol;Acc:HGNC:23282]	-	8	4	5	14	15	7	11	0.102177	0.0578431	0.0768886	0.23682	0.268749	0.124893	0.198277
ENSG00000129691	569.059	502.226	476.108	582.692	585.259	599.039	601.052	515.798	592.011	-0.196517	0.0281773	0.0934104	ASH2L	8	38105242	38144076	+	5910	protein_coding	ASH2 like, histone lysine methyltransferase complex subunit [Source:HGNC Symbol;Acc:HGNC:744]	-	720	560	499	557	529	544	539	6.61142	5.82209	5.51685	6.77399	6.81412	6.97811	6.98503
ENSG00000115687	75.0841	74.4371	68.6969	56.4908	51.9985	41.8446	53.526	72.7394	50.965	0.513555	0.0282494	0.0936163	PASK	2	241106099	241150264	-	10686	protein_coding	PAS domain containing serine/threonine kinase [Source:HGNC Symbol;Acc:HGNC:17270]	-	95	83	72	54	47	38	48	0.482457	0.477245	0.440246	0.363208	0.33483	0.269584	0.344028
ENSG00000167625	226.833	206.272	164.109	185.164	308.672	289.609	245.327	199.071	257.193	-0.365974	0.0282511	0.0936163	ZNF526	19	42220271	42228201	+	4271	protein_coding	zinc finger protein 526 [Source:HGNC Symbol;Acc:HGNC:29415]	zf-C2H2	287	230	172	177	279	263	220	3.64672	3.30885	2.63134	2.97866	4.97298	4.66823	3.94512
ENSG00000103056	8.69395	3.58733	2.86237	8.369	14.3826	15.4164	15.6117	5.04789	13.4449	-1.38486	0.0282605	0.0936281	SMPD3	16	68358325	68448688	-	7166	protein_coding	sphingomyelin phosphodiesterase 3 [Source:HGNC Symbol;Acc:HGNC:14240]	-	11	4	3	8	13	14	14	0.083304	0.0342974	0.0273541	0.0802398	0.138105	0.148108	0.14963
ENSG00000122705	1613.12	1645.69	1618.19	1818.17	1653.99	1764.08	1918.01	1625.67	1788.56	-0.137839	0.0282852	0.0936906	CLTA	9	36190856	36304781	+	2515	protein_coding	clathrin light chain A [Source:HGNC Symbol;Acc:HGNC:2090]	-	2041	1835	1696	1738	1495	1602	1720	44.0408	44.8308	44.0622	49.6693	45.2527	48.2893	52.379
ENSG00000166128	697.097	736.3	714.639	847.362	766.701	876.535	748.249	716.012	809.711	-0.178085	0.0283121	0.0937606	RAB8B	15	63189469	63267782	+	5200	protein_coding	RAB8B, member RAS oncogene family [Source:HGNC Symbol;Acc:HGNC:30273]	-	882	821	749	810	693	796	671	9.20482	9.70104	9.41146	11.1959	10.1455	11.6048	9.88294
ENSG00000284695	12.6458	12.5557	13.3577	32.4299	23.2334	24.2258	17.842	12.853	24.4328	-0.930062	0.0283791	0.0939629	AC108941.2	4	69810780	69847786	-	716	protein_coding	novel transcript	-	16	14	14	31	21	22	16	1.21271	1.20142	1.2776	3.1119	2.23279	2.32936	1.71149
ENSG00000165934	1012.45	1019.7	1058.12	1021.02	908.314	895.255	836.343	1030.09	915.233	0.169645	0.0284003	0.0940137	CPSF2	14	92121937	92172145	+	13595	protein_coding	cleavage and polyadenylation specific factor 2 [Source:HGNC Symbol;Acc:HGNC:2325]	-	1281	1137	1109	976	821	813	750	5.11352	5.13878	5.33004	5.15997	4.59733	4.53354	4.22522
ENSG00000113407	2959.9	2942.51	2880.5	2995.06	2442.82	2610.88	2538.02	2927.63	2646.7	0.145335	0.028442	0.0941326	TARS	5	33440696	33469539	+	5718	protein_coding	threonyl-tRNA synthetase [Source:HGNC Symbol;Acc:HGNC:11572]	-	3745	3281	3019	2863	2208	2371	2276	35.5433	35.2566	34.4983	35.9877	29.3966	31.435	30.4856
ENSG00000124193	1930.85	1843.89	1851	1819.21	2204.96	2104.34	2220.21	1875.25	2087.18	-0.153878	0.0284686	0.0942011	SRSF6	20	43457928	43464247	+	4593	protein_coding	serine and arginine rich splicing factor 6 [Source:HGNC Symbol;Acc:HGNC:10788]	-	2443	2056	1940	1739	1993	1911	1991	28.8654	27.5046	27.5984	27.2132	33.0333	31.5421	33.2003
ENSG00000087191	908.913	947.952	943.629	800.286	758.956	778.53	948.971	933.498	821.686	0.183978	0.0284959	0.0942618	PSMC5	17	63827152	63832026	+	4490	protein_coding	proteasome 26S subunit, ATPase 5 [Source:HGNC Symbol;Acc:HGNC:9552]	-	1150	1057	989	765	686	707	851	13.8996	14.4646	14.3922	12.2459	11.6311	11.9371	14.5161
ENSG00000233885	14.2265	5.381	10.4954	4.1845	5.53175	1.10117	0	10.0343	2.70436	1.8893	0.0284987	0.0942618	YEATS2-AS1	3	183806457	183810783	-	3271	antisense	YEATS2 antisense RNA 1 [Source:HGNC Symbol;Acc:HGNC:41101]	-	18	6	11	4	5	1	0	0.298636	0.112707	0.219731	0.0878934	0.116367	0.0231764	0
ENSG00000188021	585.656	580.251	532.401	621.399	654.959	684.93	615.549	566.103	644.209	-0.185302	0.0285184	0.0943074	UBQLN2	X	56563639	56567868	+	4230	protein_coding	ubiquilin 2 [Source:HGNC Symbol;Acc:HGNC:12509]	-	741	647	558	594	592	622	552	9.50665	9.39815	8.61931	10.0931	10.6543	11.1475	9.99461
ENSG00000279789	26.8722	28.6986	21.9449	9.41513	15.4889	16.5176	13.3815	25.8386	13.7008	0.919895	0.0285691	0.0944459	AC120114.3	16	29913144	29915337	-	2194	TEC	novel transcript, sense intronic to KCTD13	-	34	32	23	9	14	15	12	0.840993	0.896173	0.684967	0.294837	0.485773	0.5183	0.418901
ENSG00000173614	124.086	132.731	123.082	167.38	168.165	172.884	134.93	126.633	160.84	-0.345557	0.028572	0.0944459	NMNAT1	1	9943428	9985501	+	4610	protein_coding	nicotinamide nucleotide adenylyltransferase 1 [Source:HGNC Symbol;Acc:HGNC:17877]	-	157	148	129	160	152	157	121	1.8482	1.9726	1.82838	2.49457	2.51006	2.58181	2.01026
ENSG00000255050	0	0	0	0	6.6381	2.20235	2.23025	0	2.76767	-4.09545	0.0285917	1	AC067930.5	8	143573490	143577397	+	1173	antisense	novel transcript	-	0	0	0	0	6	2	2	0	0	0	0	0.389399	0.129258	0.130587
ENSG00000139291	266.351	281.605	248.072	321.161	315.31	317.138	303.314	265.343	314.231	-0.243435	0.0285984	0.094496	TMEM19	12	71686087	71705046	+	6488	protein_coding	transmembrane protein 19 [Source:HGNC Symbol;Acc:HGNC:25605]	-	337	314	260	307	285	288	272	2.81883	2.9737	2.61843	3.40098	3.34407	3.36518	3.21089
ENSG00000231445	12.6458	15.2462	16.2201	30.3376	25.4461	22.0235	28.9932	14.704	26.7001	-0.866446	0.0285989	0.094496	TIMM8AP1	2	162077357	162077651	-	295	processed_pseudogene	translocase of inner mitochondrial membrane 8A pseudogene 1 [Source:HGNC Symbol;Acc:HGNC:17802]	-	16	17	17	29	23	20	26	2.94339	3.54083	3.76535	7.06566	5.93537	5.13966	6.75023
ENSG00000133657	11378.8	12620.2	12209.9	11539.8	11480.6	11223.2	10147.6	12069.7	11097.8	0.120961	0.0286207	0.0945483	ATP13A3	3	194402672	194498364	-	13254	protein_coding	ATPase 13A3 [Source:HGNC Symbol;Acc:HGNC:24113]	-	14397	14072	12797	11031	10377	10192	9100	58.9488	65.236	63.087	59.8197	59.6028	58.296	52.585
ENSG00000165410	1063.82	1130.01	1071.48	1334.86	1167.2	1191.47	1156.38	1088.44	1212.48	-0.156315	0.0286378	0.0945854	CFL2	14	34706769	34714823	-	7179	protein_coding	cofilin 2 [Source:HGNC Symbol;Acc:HGNC:1875]	-	1346	1260	1123	1276	1055	1082	1037	10.1749	10.7841	10.221	12.7751	11.1874	11.4259	11.0632
ENSG00000141699	454.457	416.13	393.099	469.71	502.283	503.237	472.813	421.229	487.011	-0.207262	0.028667	0.0946625	RETREG3	17	42579513	42610623	-	5145	protein_coding	reticulophagy regulator family member 3 [Source:HGNC Symbol;Acc:HGNC:27258]	-	575	464	412	449	454	457	424	6.06502	5.54129	5.23227	6.27246	6.71757	6.73375	6.31172
ENSG00000175073	305.869	351.558	328.219	365.098	419.307	412.94	352.379	328.549	387.431	-0.23873	0.0286929	0.0947283	VCPIP1	8	66628487	66667217	-	9942	protein_coding	valosin containing protein interacting protein 1 [Source:HGNC Symbol;Acc:HGNC:30897]	-	387	392	344	349	379	375	316	2.11245	2.42265	2.2608	2.52306	2.90207	2.85946	2.43434
ENSG00000167797	658.369	583.838	552.438	483.31	494.539	485.618	594.361	598.215	514.457	0.219563	0.0287038	0.0947449	CDK2AP2	11	67506497	67508649	-	2019	protein_coding	cyclin dependent kinase 2 associated protein 2 [Source:HGNC Symbol;Acc:HGNC:30833]	-	833	651	579	462	447	441	533	22.3902	19.8118	18.7379	16.4468	16.8544	16.5588	20.2189
ENSG00000269927	6.32288	9.86516	9.54124	1.04613	1.10635	1.10117	5.57562	8.57643	2.20732	1.963	0.0287786	0.0949658	AC004817.3	14	71141125	71143253	-	2129	lincRNA	novel transcript	-	8	11	10	1	1	1	5	0.203922	0.317465	0.306904	0.0337599	0.0357574	0.0356082	0.179871
ENSG00000183632	2.37108	0.896833	5.72474	11.5074	8.8508	9.91057	7.80587	2.99755	9.51866	-1.68925	0.0287825	0.0949658	TP53TG3	16	32673528	32676732	-	3004	protein_coding	TP53 target 3 [Source:HGNC Symbol;Acc:HGNC:30759]	-	3	1	6	11	8	9	7	0.0541965	0.020454	0.130506	0.26319	0.202736	0.227127	0.17847
ENSG00000171798	4.74216	0	9.54124	8.369	19.9143	8.80939	18.9571	4.76113	14.0125	-1.56734	0.0288147	0.0950523	KNDC1	10	133160447	133226412	+	7985	protein_coding	kinase non-catalytic C-lobe domain containing 1 [Source:HGNC Symbol;Acc:HGNC:29374]	-	6	0	10	8	18	8	17	0.040778	0	0.0818283	0.0720098	0.171609	0.0759524	0.163058
ENSG00000118855	1235.33	1336.28	1343.41	1431.1	1449.32	1387.48	1469.73	1305.01	1434.41	-0.137213	0.0288275	0.0950586	MFSD1	3	158732198	158829719	+	5288	protein_coding	major facilitator superfamily domain containing 1 [Source:HGNC Symbol;Acc:HGNC:25874]	-	1563	1490	1408	1368	1310	1260	1318	16.0405	17.313	17.3976	18.5939	18.8591	18.0636	19.0893
ENSG00000128298	41.889	32.286	35.3026	17.7841	8.8508	18.72	34.5689	36.4925	19.9809	0.872585	0.0288284	0.0950586	BAIAP2L2	22	38084889	38110670	-	2146	protein_coding	BAI1 associated protein 2 like 2 [Source:HGNC Symbol;Acc:HGNC:26203]	-	53	36	37	17	8	17	31	1.34028	1.03074	1.12655	0.569372	0.283793	0.600545	1.10637
ENSG00000148925	606.206	553.346	521.906	525.155	415.988	519.754	461.662	560.486	480.64	0.222507	0.0288505	0.0951117	BTBD10	11	13388001	13463297	-	3495	protein_coding	BTB domain containing 10 [Source:HGNC Symbol;Acc:HGNC:21445]	-	767	617	547	502	376	472	414	11.9096	10.8472	10.2263	10.3236	8.18997	10.2381	9.07236
ENSG00000137960	0.790359	0	0.954124	9.41513	4.4254	4.4047	1.11512	0.581495	4.84009	-3.0601	0.028861	1	GIPC2	1	77979542	78138449	+	3973	protein_coding	GIPC PDZ domain containing family member 2 [Source:HGNC Symbol;Acc:HGNC:18177]	-	1	0	1	9	4	4	1	0.0136594	0	0.016446	0.162817	0.0766449	0.0763251	0.0192774
ENSG00000119414	606.206	641.235	644.988	735.426	663.81	712.46	734.867	630.81	711.641	-0.174914	0.0288707	0.0951525	PPP6C	9	125146573	125189939	-	4443	protein_coding	protein phosphatase 6 catalytic subunit [Source:HGNC Symbol;Acc:HGNC:9323]	-	767	715	676	703	600	647	659	9.36848	9.88799	9.94143	11.3725	10.2806	11.0396	11.3599
ENSG00000258289	540.606	593.703	617.318	702.996	615.131	704.752	642.312	583.876	666.298	-0.192304	0.0288747	0.0951525	CHURC1	14	64914361	64944591	+	5404	protein_coding	churchill domain containing 1 [Source:HGNC Symbol;Acc:HGNC:20099]	-	684	662	647	672	556	640	576	6.86895	7.52699	7.82289	8.9378	7.83251	8.97823	8.16346
ENSG00000129083	2927.49	3288.69	3150.52	2911.37	2701.71	2947.84	2885.94	3122.23	2861.72	0.125229	0.0289156	0.0952678	COPB1	11	14443440	14500027	-	5131	protein_coding	coatomer protein complex subunit beta 1 [Source:HGNC Symbol;Acc:HGNC:2231]	-	3704	3667	3302	2783	2442	2677	2588	39.1759	43.9124	42.0488	38.9841	36.2314	39.5524	38.6304
ENSG00000070010	511.363	552.449	508.548	402.758	482.369	448.178	480.619	524.12	453.481	0.209466	0.0289595	0.09535	UFD1	22	19449910	19479215	-	8736	protein_coding	ubiquitin recognition factor in ER associated degradation 1 [Source:HGNC Symbol;Acc:HGNC:12520]	-	647	616	533	385	436	407	431	4.01922	4.33258	3.98651	3.16756	3.79941	3.5319	3.77861
ENSG00000168994	1108.87	921.944	910.234	1108.89	1078.69	1137.51	1100.63	980.351	1106.43	-0.172824	0.0289606	0.09535	PXDC1	6	3722614	3752026	-	2474	protein_coding	PX domain containing 1 [Source:HGNC Symbol;Acc:HGNC:21361]	-	1403	1028	954	1060	975	1033	987	30.7757	25.5312	25.1957	30.7952	30.0018	31.6539	30.5552
ENSG00000224470	649.675	626.886	697.465	723.919	774.445	724.573	741.558	658.009	741.124	-0.172147	0.028964	0.09535	ATXN1L	16	71845991	71885268	+	8542	protein_coding	ataxin 1 like [Source:HGNC Symbol;Acc:HGNC:33279]	-	822	699	731	692	700	658	665	5.2223	5.02801	5.5916	5.82268	6.2385	5.83973	5.96251
ENSG00000259343	3.9518	1.79367	5.72474	9.41513	12.1699	7.70822	14.4966	3.8234	10.9475	-1.52282	0.0289643	0.09535	TMC3-AS1	15	81324377	81518200	+	7767	antisense	TMC3 antisense RNA 1 [Source:HGNC Symbol;Acc:HGNC:51424]	-	5	2	6	9	11	7	13	0.0349355	0.0158218	0.050475	0.0832848	0.107815	0.0683236	0.128191
ENSG00000134897	271.093	295.955	297.687	253.162	225.695	248.865	236.406	288.245	241.032	0.256357	0.0290014	0.0954526	BIVM	13	102799049	102841535	+	5461	protein_coding	basic, immunoglobulin-like variable motif containing [Source:HGNC Symbol;Acc:HGNC:16034]	-	343	330	312	242	204	226	212	3.40857	3.71296	3.73302	3.18508	2.8438	3.13735	2.97325
ENSG00000141298	267.141	329.138	400.732	197.718	294.289	320.442	223.025	332.337	258.868	0.358943	0.0290212	0.095498	SSH2	17	29625938	29930276	-	12696	protein_coding	slingshot protein phosphatase 2 [Source:HGNC Symbol;Acc:HGNC:30580]	-	338	367	420	189	266	291	200	1.44477	1.77614	2.16153	1.06997	1.59498	1.73761	1.20651
ENSG00000186635	960.287	897.73	930.271	1062.86	963.631	1028.5	1088.36	929.429	1035.84	-0.156031	0.0290641	0.0956196	ARAP1	11	72685069	72793599	-	9056	protein_coding	ArfGAP with RhoGAP domain, ankyrin repeat and PH domain 1 [Source:HGNC Symbol;Acc:HGNC:16925]	-	1215	1001	975	1016	871	934	976	7.28098	6.79166	7.03472	8.06369	7.32189	7.81874	8.25431
ENSG00000112234	267.932	284.296	322.494	438.327	266.63	376.602	361.3	291.574	360.715	-0.309267	0.0290834	0.0956637	FBXL4	6	98868538	98948006	-	8115	protein_coding	F-box and leucine rich repeat protein 4 [Source:HGNC Symbol;Acc:HGNC:13601]	-	339	317	338	419	241	342	324	2.26705	2.40021	2.72149	3.7111	2.26084	3.19495	3.0579
ENSG00000266904	3.16144	6.27783	11.4495	20.9225	11.0635	19.8211	13.3815	6.96292	16.2972	-1.25143	0.0291325	0.0958055	LINC00663	19	19757366	19776423	-	4334	lincRNA	long intergenic non-protein coding RNA 663 [Source:HGNC Symbol;Acc:HGNC:28609]	-	4	7	12	20	10	18	12	0.0500865	0.0992402	0.180913	0.331679	0.175652	0.314854	0.21206
ENSG00000196312	245.802	254.7	221.357	269.9	315.31	333.656	252.018	240.62	292.721	-0.281528	0.0291629	0.095886	MFSD14C	9	96887373	97013708	-	12153	protein_coding	major facilitator superfamily domain containing 14C [Source:HGNC Symbol;Acc:HGNC:23672]	-	311	284	232	258	285	303	226	1.38876	1.43586	1.24733	1.52585	1.78527	1.8901	1.42427
ENSG00000108528	612.529	555.139	582.97	507.371	491.22	513.147	537.49	583.546	512.307	0.188708	0.0291759	0.0959089	SLC25A11	17	4937130	4940251	-	2669	protein_coding	solute carrier family 25 member 11 [Source:HGNC Symbol;Acc:HGNC:10981]	-	775	619	611	485	444	466	482	15.7581	14.2502	14.9579	13.0608	12.6642	13.2362	13.8314
ENSG00000135336	256.867	289.677	329.173	217.594	233.44	254.371	256.479	291.906	240.471	0.277654	0.0291821	0.0959095	ORC3	6	87590067	87667453	+	3689	protein_coding	origin recognition complex subunit 3 [Source:HGNC Symbol;Acc:HGNC:8489]	-	325	323	345	208	211	231	230	4.78106	5.37988	6.11067	4.05258	4.35427	4.74711	4.77514
ENSG00000101605	37.9373	33.1828	29.5778	60.6753	63.062	34.1364	52.4108	33.566	52.5711	-0.644019	0.0292154	0.0959993	MYOM1	18	3066807	3220108	-	6574	protein_coding	myomesin 1 [Source:HGNC Symbol;Acc:HGNC:7613]	-	48	37	31	58	57	31	47	0.396243	0.34582	0.308113	0.634125	0.660065	0.357485	0.547565
ENSG00000092068	4.74216	7.17466	13.3577	16.738	27.6588	16.5176	13.3815	8.42485	18.574	-1.15865	0.0292214	0.0959995	SLC7A8	14	23125295	23183674	-	5991	protein_coding	solute carrier family 7 member 8 [Source:HGNC Symbol;Acc:HGNC:11066]	-	6	8	14	16	25	15	12	0.0543503	0.0820482	0.152689	0.191954	0.317675	0.18981	0.153408
ENSG00000102786	517.685	517.472	537.172	548.17	382.797	422.851	411.481	524.11	441.325	0.246667	0.0292562	0.0960872	INTS6	13	51354077	51454264	-	25509	protein_coding	integrator complex subunit 6 [Source:HGNC Symbol;Acc:HGNC:14879]	-	655	577	563	524	346	384	369	1.39347	1.38983	1.44209	1.47644	1.03258	1.14121	1.1079
ENSG00000135966	339.855	377.567	369.246	444.603	399.392	432.761	405.905	362.222	420.666	-0.217481	0.0292601	0.0960872	TGFBRAP1	2	105264391	105330034	-	6005	protein_coding	transforming growth factor beta receptor associated protein 1 [Source:HGNC Symbol;Acc:HGNC:16836]	-	430	421	387	425	361	393	364	3.88602	4.30772	4.21091	5.08689	4.57653	4.96142	4.64254
ENSG00000179886	157.282	139.009	121.174	174.703	180.335	155.266	196.262	139.155	176.641	-0.340242	0.0292693	0.0960977	TIGD5	8	143597835	143603224	+	5390	protein_coding	tigger transposable element derived 5 [Source:HGNC Symbol;Acc:HGNC:18336]	-	199	155	127	167	163	141	176	2.00361	1.76694	1.53955	2.22692	2.30219	1.98315	2.50087
ENSG00000197565	188.896	191.922	187.008	175.749	149.357	140.95	140.506	189.275	151.641	0.31866	0.0292846	0.0961284	COL4A6	X	108155607	108439497	-	9282	protein_coding	collagen type IV alpha 6 chain [Source:HGNC Symbol;Acc:HGNC:2208]	-	239	214	196	168	135	128	126	1.39735	1.41661	1.37973	1.3009	1.10722	1.04543	1.03967
ENSG00000140829	712.904	680.696	686.969	574.323	621.769	633.175	630.045	693.523	614.828	0.174676	0.0292926	0.096135	DHX38	16	72093562	72112912	+	6361	protein_coding	DEAH-box helicase 38 [Source:HGNC Symbol;Acc:HGNC:17211]	-	902	759	720	549	562	575	565	7.6954	7.33153	7.39581	6.20331	6.72593	6.85281	6.80284
ENSG00000168286	191.267	199.994	191.779	246.886	262.205	201.515	239.752	194.347	237.589	-0.290166	0.0293052	0.0961568	THAP11	16	67842082	67844195	+	2114	protein_coding	THAP domain containing 11 [Source:HGNC Symbol;Acc:HGNC:23194]	THAP	242	223	201	236	237	183	215	6.21241	6.48154	6.21254	8.02387	8.53464	6.56255	7.78934
ENSG00000143457	222.091	221.518	239.485	248.978	286.545	300.621	259.824	227.698	273.992	-0.267477	0.0293161	0.0961729	GOLPH3L	1	150646225	150697144	-	3329	protein_coding	golgi phosphoprotein 3 like [Source:HGNC Symbol;Acc:HGNC:24882]	-	281	247	251	238	259	273	233	4.58081	4.55892	4.9265	5.13854	5.92281	6.21692	5.36055
ENSG00000187742	361.985	389.225	358.751	254.208	341.862	316.037	328.962	369.987	310.267	0.254997	0.029328	0.0961923	SECISBP2	9	89318506	89359662	+	9813	protein_coding	SECIS binding protein 2 [Source:HGNC Symbol;Acc:HGNC:30972]	-	458	434	376	243	309	287	295	2.53287	2.71748	2.5036	1.77984	2.39717	2.21721	2.30243
ENSG00000138759	29.2433	31.3891	31.4861	35.5683	59.7429	38.5411	61.3318	30.7062	48.796	-0.667547	0.0293668	0.0962999	FRAS1	4	78057570	78544269	+	18960	protein_coding	Fraser extracellular matrix complex subunit 1 [Source:HGNC Symbol;Acc:HGNC:19185]	-	37	35	33	34	54	35	55	0.105904	0.113425	0.113724	0.128889	0.216819	0.139945	0.222173
ENSG00000135736	173.879	150.668	157.43	206.087	226.802	166.277	205.183	160.659	201.087	-0.322189	0.0293933	0.0963669	CCDC102A	16	57512178	57536599	-	2582	protein_coding	coiled-coil domain containing 102A [Source:HGNC Symbol;Acc:HGNC:28097]	-	220	168	165	197	205	151	184	4.62398	3.9979	4.17548	5.48386	6.04421	4.4335	5.45794
ENSG00000138650	1659.75	1908.46	2113.38	2024.25	2047.85	2180.33	2231.36	1893.87	2120.95	-0.164345	0.0294292	0.096465	PCDH10	4	133149315	133208606	+	10161	protein_coding	protocadherin 10 [Source:HGNC Symbol;Acc:HGNC:13404]	-	2100	2128	2215	1935	1851	1980	2001	11.2159	12.8681	14.2435	13.6874	13.8679	14.7725	15.0827
ENSG00000260643	3.9518	2.6905	4.77062	5.23063	23.2334	11.0117	6.69075	3.80431	11.5416	-1.60101	0.0294673	0.0965583	AC092718.3	16	81053587	81096296	-	3177	protein_coding	novel protein	-	5	3	5	5	21	10	6	0.0854088	0.0580206	0.102833	0.113117	0.503204	0.238621	0.144644
ENSG00000203485	1750.65	1808.91	1723.15	1319.16	1602	1614.32	1723.98	1760.9	1564.87	0.170763	0.0294697	0.0965583	INF2	14	104689606	104722535	+	9488	protein_coding	inverted formin, FH2 and WH2 domain containing [Source:HGNC Symbol;Acc:HGNC:23791]	-	2215	2017	1806	1261	1448	1466	1546	12.6692	13.062	12.4372	9.5525	11.6181	11.7135	12.4796
ENSG00000266709	0.790359	8.07149	6.67887	0	0	1.10117	1.11512	5.18024	0.554075	3.23158	0.0294822	1	MGC12916	17	14303854	14305505	+	1652	lincRNA	uncharacterized protein MGC12916 [Source:NCBI gene;Acc:84815]	-	1	9	7	0	0	1	1	0.0328503	0.334743	0.276864	0	0	0.0458898	0.0463615
ENSG00000157766	0.790359	2.6905	0	7.32288	11.0635	4.4047	2.23025	1.16029	6.25533	-2.42592	0.0294903	0.096606	ACAN	15	88803442	88875354	+	10909	protein_coding	aggrecan [Source:HGNC Symbol;Acc:HGNC:319]	-	1	3	0	7	10	4	2	0.00497468	0.0168972	0	0.04612	0.0697841	0.0277972	0.0140415
ENSG00000189339	586.447	552.449	616.364	696.72	734.617	709.156	565.368	585.087	676.465	-0.209903	0.0295252	0.0967007	SLC35E2B	1	1659529	1692728	-	8395	protein_coding	solute carrier family 35 member E2B [Source:HGNC Symbol;Acc:HGNC:33941]	-	742	616	646	666	664	644	507	4.7966	4.50857	5.02794	5.70204	6.02128	5.81556	4.62545
ENSG00000090581	528.75	484.29	454.163	510.509	576.408	556.093	622.239	489.068	566.313	-0.209329	0.0295379	0.0967227	GNPTG	16	1351923	1364113	+	4102	protein_coding	N-acetylglucosamine-1-phosphate transferase subunit gamma [Source:HGNC Symbol;Acc:HGNC:23026]	-	669	540	476	488	521	505	558	8.85076	8.08866	7.5821	8.55068	9.66905	9.33301	10.4185
ENSG00000249102	3.16144	8.96833	5.72474	0	3.31905	0	0	5.9515	0.829763	2.85035	0.029562	1	AC034223.1	5	33008994	33025724	+	599	lincRNA	novel transcript	-	4	10	6	0	3	0	0	0.362396	1.02577	0.65449	0	0.381273	0	0
ENSG00000170525	864.653	832.261	884.473	926.867	889.506	1076.95	984.655	860.462	969.494	-0.172074	0.0295622	0.0967824	PFKFB3	10	6144934	6254644	+	6114	protein_coding	6-phosphofructo-2-kinase/fructose-2,6-biphosphatase 3 [Source:HGNC Symbol;Acc:HGNC:8874]	-	1094	928	927	886	804	978	883	9.7105	9.32612	9.90678	10.4156	10.0109	12.1266	11.0612
ENSG00000229245	33.1951	39.4606	28.6237	14.6458	21.0207	16.5176	25.6479	33.7598	19.458	0.79861	0.0295685	0.0967832	AL359636.1	9	122403407	122448977	+	522	antisense	novel transcript	-	42	44	30	14	19	15	23	4.36645	5.17918	3.75517	1.92768	2.77093	2.17845	3.37462
ENSG00000199266	0.790359	3.58733	0.954124	7.32288	6.6381	3.30352	12.2664	1.77727	7.38272	-2.06497	0.0296578	0.0970557	SNORA60	20	38449370	38449503	+	134	snoRNA	small nucleolar RNA, H/ACA box 60 [Source:HGNC Symbol;Acc:HGNC:32654]	-	1	4	1	7	6	3	11	0.404991	1.83414	0.487611	3.75465	3.4087	1.69724	6.28717
ENSG00000250889	1.58072	3.58733	3.8165	7.32288	13.2762	4.4047	13.3815	2.99485	9.59632	-1.69703	0.0297013	0.0971775	LINC01336	5	75047719	75052843	-	793	lincRNA	long intergenic non-protein coding RNA 1336 [Source:HGNC Symbol;Acc:HGNC:50543]	-	2	4	4	7	12	4	12	0.13687	0.309931	0.329583	0.634456	1.15199	0.382396	1.15898
ENSG00000069869	523.218	503.123	548.621	451.926	497.858	449.279	427.093	524.987	456.539	0.201168	0.0297079	0.0971775	NEDD4	15	55826922	55993746	-	9122	protein_coding	neural precursor cell expressed, developmentally down-regulated 4, E3 ubiquitin protein ligase [Source:HGNC Symbol;Acc:HGNC:7727]	-	662	561	575	432	450	408	383	3.93838	3.77878	4.11866	3.40385	3.75547	3.39075	3.2157
ENSG00000227345	395.18	410.749	422.677	350.452	346.288	365.59	350.149	409.535	353.12	0.212977	0.0297131	0.0971775	PARG	10	49818279	49970203	-	5129	protein_coding	poly(ADP-ribose) glycohydrolase [Source:HGNC Symbol;Acc:HGNC:8605]	-	500	458	443	335	313	332	314	5.29038	5.4867	5.64351	4.69449	4.64572	4.90718	4.68883
ENSG00000126457	1707.18	1515.65	1516.1	1380.89	1436.04	1396.29	1505.42	1579.64	1429.66	0.145036	0.0297339	0.0972255	PRMT1	19	49675786	49689029	+	4796	protein_coding	protein arginine methyltransferase 1 [Source:HGNC Symbol;Acc:HGNC:5187]	-	2160	1690	1589	1320	1298	1268	1350	24.4413	21.6514	21.6483	19.7821	20.6033	20.0432	21.5587
ENSG00000127083	0.790359	0	0.954124	5.23063	4.4254	6.60705	2.23025	0.581495	4.62333	-2.98991	0.0297776	1	OMD	9	92414245	92424461	-	2449	protein_coding	osteomodulin [Source:HGNC Symbol;Acc:HGNC:8134]	-	1	0	1	5	4	6	2	0.0221596	0	0.0266802	0.146743	0.124341	0.185733	0.0625473
ENSG00000050438	32.4047	42.1511	45.798	17.7841	21.0207	27.5294	30.1084	40.1179	24.1106	0.732873	0.0297817	0.0973621	SLC4A8	12	51391317	51515763	+	17980	protein_coding	solute carrier family 4 member 8 [Source:HGNC Symbol;Acc:HGNC:11034]	-	41	47	48	17	19	25	27	0.12375	0.160615	0.174434	0.0679573	0.0804462	0.105409	0.115011
ENSG00000089048	206.284	191.922	214.678	208.179	140.506	157.468	133.815	204.295	159.992	0.350514	0.0298922	0.0977033	ESF1	20	13714322	13784886	-	3216	protein_coding	ESF1 nucleolar pre-rRNA processing protein homolog [Source:HGNC Symbol;Acc:HGNC:15898]	-	261	214	225	199	127	143	120	4.40427	4.08861	4.57135	4.44748	3.00628	3.3709	2.8578
ENSG00000099139	196.799	173.089	178.421	217.594	226.802	245.562	205.183	182.77	223.785	-0.290301	0.0299392	0.0978372	PCSK5	9	75890644	76362339	+	12705	protein_coding	proprotein convertase subtilisin/kexin type 5 [Source:HGNC Symbol;Acc:HGNC:8747]	-	249	193	187	208	205	223	184	1.06359	0.933386	0.961713	1.1767	1.22835	1.33063	1.1092
ENSG00000069943	108.279	113.898	119.266	81.5978	87.4017	101.308	71.368	113.814	85.4189	0.412879	0.0299504	0.0978538	PIGB	15	55318960	55355648	+	4542	protein_coding	phosphatidylinositol glycan anchor biosynthesis class B [Source:HGNC Symbol;Acc:HGNC:8959]	-	137	127	125	78	79	92	64	1.6369	1.71805	1.79821	1.23431	1.3241	1.53556	1.0792
ENSG00000128585	582.495	631.37	597.282	534.57	538.793	552.789	496.23	603.716	530.596	0.185679	0.0299678	0.0978908	MKLN1	7	131110096	131496636	+	12878	protein_coding	muskelin 1 [Source:HGNC Symbol;Acc:HGNC:7109]	-	737	704	626	511	487	502	445	3.10577	3.35894	3.17617	2.852	2.87887	2.95516	2.64654
ENSG00000185837	0	0	0	2.09225	1.10635	4.4047	2.23025	0	2.45839	-3.92814	0.02999	1	HDHD5-AS1	22	17159384	17165445	+	631	antisense	HDHD5 antisense RNA 1 [Source:HGNC Symbol;Acc:HGNC:1842]	-	0	0	0	2	1	4	2	0	0	0	0.227812	0.120646	0.48057	0.242755
ENSG00000174233	1266.16	1212.52	1253.72	1349.5	1372.98	1377.57	1350.42	1244.13	1362.62	-0.131008	0.0299938	0.0979556	ADCY6	12	48766194	48789037	-	8410	protein_coding	adenylate cyclase 6 [Source:HGNC Symbol;Acc:HGNC:237]	-	1602	1352	1314	1290	1241	1251	1211	10.3375	9.87778	10.2089	11.0248	11.2336	11.2768	11.0285
ENSG00000015153	167.556	174.882	156.476	213.41	203.568	192.706	206.298	166.305	203.995	-0.294207	0.0301238	0.0983602	YAF2	12	42157104	42238349	-	10839	protein_coding	YY1 associated factor 2 [Source:HGNC Symbol;Acc:HGNC:17363]	-	212	195	164	204	184	175	185	1.06144	1.10541	0.988628	1.35275	1.29232	1.22398	1.30722
ENSG00000124440	17.3879	13.4525	16.2201	9.41513	7.74445	6.60705	2.23025	15.6868	6.49922	1.2672	0.0301372	0.0983841	HIF3A	19	46297046	46343433	+	8371	protein_coding	hypoxia inducible factor 3 subunit alpha [Source:HGNC Symbol;Acc:HGNC:15825]	Others	22	15	17	9	7	6	2	0.142625	0.110101	0.132694	0.0772755	0.0636594	0.0543376	0.0182987
ENSG00000198677	1817.83	1952.4	2019.88	1853.73	1766.84	1786.1	1519.91	1930.04	1731.65	0.155688	0.0301466	0.0983946	TTC37	5	95461755	95555007	-	10454	protein_coding	tetratricopeptide repeat domain 37 [Source:HGNC Symbol;Acc:HGNC:23639]	-	2300	2177	2117	1772	1597	1622	1363	11.9397	12.7954	13.2317	12.1831	11.6296	11.7624	9.98575
ENSG00000170190	71.9227	63.6751	64.8804	81.5978	115.06	78.1834	94.7856	66.8261	92.4068	-0.464871	0.0301555	0.0984038	SLC16A5	17	75087727	75106162	+	3089	protein_coding	solute carrier family 16 member 5 [Source:HGNC Symbol;Acc:HGNC:10926]	-	91	71	68	78	104	71	85	1.59872	1.41227	1.43837	1.8149	2.56305	1.74248	2.1075
ENSG00000247077	358.033	322.86	333.943	275.131	266.63	303.924	301.084	338.279	286.692	0.240057	0.0302605	0.0987256	PGAM5	12	132710819	132722734	+	3952	protein_coding	PGAM family member 5, mitochondrial serine/threonine protein phosphatase [Source:HGNC Symbol;Acc:HGNC:28763]	-	453	360	350	263	241	276	270	6.22058	5.59711	5.78668	4.78317	4.64239	5.29442	5.23256
ENSG00000183763	28.4529	43.048	41.0273	25.107	23.2334	20.9223	20.0722	37.5094	22.3337	0.742115	0.0302664	0.0987256	TRAIP	3	49828599	49856574	-	3263	protein_coding	TRAF interacting protein [Source:HGNC Symbol;Acc:HGNC:30764]	-	36	48	43	24	21	19	18	0.598736	0.903863	0.861053	0.528653	0.489941	0.441431	0.422496
ENSG00000256433	3.9518	8.96833	3.8165	12.5535	14.3826	13.2141	14.4966	5.57887	13.6617	-1.29548	0.030291	0.0987857	AC005840.2	12	6393905	6396148	+	1803	lincRNA	novel transcript	-	5	10	4	12	13	12	13	0.150496	0.340787	0.144958	0.478368	0.548895	0.504559	0.552223
ENSG00000169436	68.7613	56.5005	49.6145	39.7528	34.2969	36.3388	45.7201	58.2921	39.0271	0.583142	0.0303224	0.0988365	COL22A1	8	138588235	138914006	-	7830	protein_coding	collagen type XXII alpha 1 chain [Source:HGNC Symbol;Acc:HGNC:22989]	-	87	63	52	38	31	33	41	0.602986	0.494376	0.43393	0.348818	0.301399	0.319506	0.401041
ENSG00000204469	3648.3	3378.37	3389.05	3089.21	3239.39	3267.18	3258.39	3471.91	3213.54	0.112115	0.0303249	0.0988365	PRRC2A	6	31620720	31637771	+	9115	protein_coding	proline rich coiled-coil 2A [Source:HGNC Symbol;Acc:HGNC:13918]	-	4616	3767	3552	2953	2928	2967	2922	27.4827	25.3932	25.4621	23.2854	24.4544	24.6767	24.5522
ENSG00000134759	866.234	844.816	835.813	971.851	959.206	933.796	906.596	848.954	942.862	-0.151121	0.030325	0.0988365	ELP2	18	36129444	36180556	+	11068	protein_coding	elongator acetyltransferase complex subunit 2 [Source:HGNC Symbol;Acc:HGNC:18248]	-	1096	942	876	929	867	848	813	5.37392	5.2295	5.17146	6.03286	5.96337	5.80835	5.62586
ENSG00000267272	3.16144	3.58733	0.954124	6.27675	6.6381	8.80939	13.3815	2.56763	8.77644	-1.75365	0.030332	0.0988392	LINC01140	1	87129765	87169198	+	6717	lincRNA	long intergenic non-protein coding RNA 1140 [Source:HGNC Symbol;Acc:HGNC:27922]	-	4	4	1	6	6	8	12	0.0323173	0.0365901	0.00972754	0.0642026	0.0680014	0.0902902	0.136827
ENSG00000241973	844.894	875.309	745.171	934.19	914.952	934.897	904.366	821.791	922.101	-0.165219	0.0304201	0.0991061	PI4KA	22	20707691	20859417	-	11407	protein_coding	phosphatidylinositol 4-kinase alpha [Source:HGNC Symbol;Acc:HGNC:8983]	-	1069	976	781	893	827	849	811	5.08576	5.25723	4.47361	5.62674	5.5192	5.64238	5.44523
ENSG00000179954	678.919	556.036	541.943	492.725	534.367	479.011	537.49	592.299	510.898	0.215644	0.0304523	0.099191	SSC5D	19	55488404	55519098	+	7314	protein_coding	scavenger receptor cysteine rich family member with 5 domains [Source:HGNC Symbol;Acc:HGNC:26641]	-	859	620	568	471	483	435	482	6.37365	5.20853	5.07425	4.62852	5.02729	4.5088	5.0473
ENSG00000150773	6.32288	6.27783	3.8165	9.41513	21.0207	12.1129	12.2664	5.4724	13.7038	-1.31373	0.0304833	0.0992718	PIH1D2	11	112064010	112074274	-	2474	protein_coding	PIH1 domain containing 2 [Source:HGNC Symbol;Acc:HGNC:25210]	-	8	7	4	9	19	11	11	0.175485	0.173851	0.105643	0.261469	0.58465	0.337069	0.340534
ENSG00000102543	78.2456	55.6036	59.1557	99.3819	75.2318	82.5881	102.591	64.335	89.9483	-0.478873	0.0304956	0.0992915	CDADC1	13	49247925	49293485	+	3863	protein_coding	cytidine and dCMP deaminase domain containing 1 [Source:HGNC Symbol;Acc:HGNC:20299]	-	99	62	62	95	68	75	92	1.39079	0.986156	1.04869	1.76757	1.34007	1.47185	1.82402
ENSG00000154721	26.8722	25.1113	20.0366	59.6291	25.4461	41.8446	35.684	24.0067	40.651	-0.758381	0.0305061	0.0993021	JAM2	21	25639272	25717562	+	5933	protein_coding	junctional adhesion molecule 2 [Source:HGNC Symbol;Acc:HGNC:14686]	-	34	28	21	57	23	38	32	0.310996	0.289976	0.231272	0.690521	0.295118	0.485552	0.413088
ENSG00000109220	471.054	531.822	508.548	429.958	409.35	451.481	458.316	503.808	437.276	0.203423	0.0305192	0.0993021	CHIC2	4	54009789	54064690	-	1318	protein_coding	cysteine rich hydrophobic domain 2 [Source:HGNC Symbol;Acc:HGNC:1935]	-	596	593	533	411	370	410	411	24.5403	27.6451	26.4235	22.4132	21.3712	23.5828	23.8833
ENSG00000060749	746.099	773.07	766.162	714.504	681.512	698.145	595.476	761.777	672.409	0.179282	0.0305233	0.0993021	QSER1	11	32892820	32993316	+	10899	protein_coding	glutamine and serine rich 1 [Source:HGNC Symbol;Acc:HGNC:26154]	-	944	862	803	683	616	634	534	4.7004	4.85958	4.81401	4.50413	4.30265	4.4099	3.75251
ENSG00000146909	324.047	312.098	319.632	222.825	288.757	275.294	279.896	318.592	266.693	0.257873	0.0305236	0.0993021	NOM1	7	156949723	156973182	+	7788	protein_coding	nucleolar protein with MIF4G domain 1 [Source:HGNC Symbol;Acc:HGNC:13244]	-	410	348	335	213	261	250	251	2.85698	2.74557	2.81059	1.96576	2.55127	2.43355	2.4684
ENSG00000147439	158.072	173.089	215.632	145.411	141.613	135.444	152.772	182.264	143.81	0.338447	0.0305445	0.0993482	BIN3	8	22620418	22669148	-	5080	protein_coding	bridging integrator 3 [Source:HGNC Symbol;Acc:HGNC:1054]	-	200	193	226	139	128	123	137	2.13657	2.33438	2.90685	1.96665	1.91817	1.83556	2.06549
ENSG00000253667	15.0168	5.381	18.1284	7.32288	3.31905	5.50587	1.11512	12.8421	4.31573	1.5649	0.0305501	0.0993482	AC100821.1	8	53971231	53974210	+	2479	processed_pseudogene	ESF1, nucleolar pre-rRNA processing protein, homolog (S. cerevisiae) (ESF1) pseudogene	-	19	6	19	7	3	5	1	0.415936	0.148714	0.50079	0.202954	0.0921269	0.152904	0.0308952
ENSG00000101493	344.597	308.51	361.613	400.666	420.413	377.703	382.488	338.24	395.317	-0.225339	0.0306479	0.099646	ZNF516	18	76358190	76495190	-	8217	protein_coding	zinc finger protein 516 [Source:HGNC Symbol;Acc:HGNC:28990]	zf-C2H2	436	344	379	383	380	343	343	2.87954	2.57231	3.01373	3.35013	3.52056	3.16451	3.19704
ENSG00000183666	56.1155	42.1511	41.0273	67.9982	47.5731	90.2963	71.368	46.4313	69.3089	-0.572873	0.0307786	0.100038	GUSBP1	5	21341833	21589372	+	6150	transcribed_unprocessed_pseudogene	glucuronidase, beta pseudogene 1 [Source:HGNC Symbol;Acc:HGNC:13670]	-	71	47	43	65	43	82	64	0.626517	0.469571	0.456848	0.759652	0.532274	1.0108	0.797025
ENSG00000134970	2028.85	2304.86	2328.06	2194.77	1961.56	1977.71	1862.26	2220.59	1999.07	0.150667	0.0307851	0.100038	TMED7	5	115613508	115632992	-	3894	protein_coding	transmembrane p24 trafficking protein 7 [Source:HGNC Symbol;Acc:HGNC:24253]	-	2567	2570	2440	2098	1773	1796	1670	35.775	40.5523	40.9423	38.7245	34.6621	34.9652	32.8464
ENSG00000114854	7.90359	3.58733	11.4495	11.5074	14.3826	16.5176	27.8781	7.6468	17.5714	-1.20325	0.0307906	0.100038	TNNC1	3	52451102	52454070	-	1168	protein_coding	troponin C1, slow skeletal and cardiac type [Source:HGNC Symbol;Acc:HGNC:11943]	-	10	4	12	11	13	15	25	0.46463	0.210424	0.6713	0.676903	0.84731	0.973587	1.63932
ENSG00000064309	37.9373	25.1113	20.9907	47.0756	59.7429	46.2493	31.2235	28.0131	46.0728	-0.708458	0.0307944	0.100038	CDON	11	125955796	126063335	-	10600	protein_coding	cell adhesion associated, oncogene regulated [Source:HGNC Symbol;Acc:HGNC:17104]	-	48	28	22	45	54	42	28	0.245745	0.162305	0.135611	0.305129	0.387819	0.300379	0.202311
ENSG00000136261	354.081	455.591	409.319	311.745	348.5	365.59	345.689	406.33	342.881	0.243752	0.0307997	0.100038	BZW2	7	16646131	16706523	+	3662	protein_coding	basic leucine zipper and W2 domains 2 [Source:HGNC Symbol;Acc:HGNC:18808]	-	448	508	429	298	315	332	310	6.63911	8.52361	7.65451	5.8489	6.54838	6.87299	6.48351
ENSG00000172500	806.167	700.426	708.914	651.736	672.661	650.794	640.081	738.502	653.818	0.177199	0.0308254	0.100101	FIBP	11	65883741	65888539	-	3353	protein_coding	FGF1 intracellular binding protein [Source:HGNC Symbol;Acc:HGNC:3705]	-	1020	781	743	623	608	591	574	16.5088	14.3119	14.4788	13.3546	13.8042	13.3623	13.1113
ENSG00000163754	454.457	506.71	493.282	600.476	529.942	567.105	524.108	484.816	555.408	-0.197751	0.0308318	0.100102	GYG1	3	148991341	149027668	+	3511	protein_coding	glycogenin 1 [Source:HGNC Symbol;Acc:HGNC:4699]	-	575	565	517	574	479	515	470	8.88765	9.88772	9.6214	11.7505	10.386	11.1199	10.2526
ENSG00000168291	678.128	634.958	703.19	754.256	772.232	735.584	754.939	672.092	754.253	-0.166614	0.0308515	0.100146	PDHB	3	58427630	58433857	-	4717	protein_coding	pyruvate dehydrogenase E1 beta subunit [Source:HGNC Symbol;Acc:HGNC:8808]	-	858	708	737	721	698	668	677	9.87123	9.22244	10.2089	10.9862	11.265	10.7359	10.9923
ENSG00000267265	0.790359	1.79367	3.8165	10.4613	14.3826	4.4047	3.34537	2.13351	8.14847	-1.96754	0.0308596	0.100152	AC011476.3	19	55006193	55048086	+	1374	antisense	novel transcript, antisense to RDH13 and GP6	-	1	2	4	10	13	4	3	0.0394969	0.0894379	0.190218	0.523106	0.720275	0.220699	0.167225
ENSG00000169379	162.024	188.335	182.238	135.996	143.826	145.355	143.851	177.532	142.257	0.318143	0.0308662	0.100153	ARL13B	3	93980139	94055668	+	4154	protein_coding	ADP ribosylation factor like GTPase 13B [Source:HGNC Symbol;Acc:HGNC:25419]	-	205	210	191	130	130	132	129	2.67816	3.10621	3.00431	2.24933	2.38242	2.40898	2.37843
ENSG00000143552	0	0	0	6.27675	2.2127	0	2.23025	0	2.67993	-4.05815	0.0308798	1	NUP210L	1	153992685	154155116	-	5889	protein_coding	nucleoporin 210 like [Source:HGNC Symbol;Acc:HGNC:29915]	-	0	0	0	6	2	0	2	0	0	0	0.0732295	0.0258541	0	0.0260109
ENSG00000005020	155.701	161.43	175.559	213.41	172.591	240.056	192.917	164.23	204.743	-0.320021	0.0309202	0.100308	SKAP2	7	26667062	26995239	-	5520	protein_coding	src kinase associated phosphoprotein 2 [Source:HGNC Symbol;Acc:HGNC:15687]	-	197	180	184	204	156	218	173	1.93677	2.0036	2.178	2.65624	2.15143	2.99394	2.40035
ENSG00000274816	0	0	0	1.04613	3.31905	1.10117	4.4605	0	2.48171	-3.93856	0.0309325	1	MIR6772	16	57772289	57772352	-	64	miRNA	microRNA 6772 [Source:HGNC Symbol;Acc:HGNC:50064]	-	0	0	0	1	3	1	4	0	0	0	1.12304	3.56848	1.18453	4.78682
ENSG00000112294	5.53252	8.96833	5.72474	25.107	13.2762	11.0117	13.3815	6.74186	15.6941	-1.22543	0.0309372	0.100343	ALDH5A1	6	24494852	24537207	+	5525	protein_coding	aldehyde dehydrogenase 5 family member A1 [Source:HGNC Symbol;Acc:HGNC:408]	-	7	10	6	24	12	10	12	0.0687568	0.111211	0.0709574	0.312216	0.165345	0.137213	0.166347
ENSG00000128052	75.0841	78.0244	68.6969	53.3524	50.8921	55.0587	51.2957	73.9352	52.6497	0.490594	0.0309562	0.100384	KDR	4	55078259	55125595	-	6563	protein_coding	kinase insert domain receptor [Source:HGNC Symbol;Acc:HGNC:6307]	-	95	87	72	51	46	50	46	0.785545	0.814508	0.716817	0.558527	0.533577	0.577556	0.536812
ENSG00000136631	280.578	335.415	311.044	377.651	378.372	340.263	356.84	309.012	363.281	-0.235313	0.0309704	0.10041	VPS45	1	150067279	150145329	+	6637	protein_coding	vacuolar protein sorting 45 homolog [Source:HGNC Symbol;Acc:HGNC:14579]	-	355	374	326	361	342	309	320	2.90273	3.46241	3.2094	3.90942	3.9228	3.5295	3.69271
ENSG00000143390	215.768	259.185	254.751	282.454	278.8	316.037	286.587	243.235	290.97	-0.260868	0.0309991	0.100482	RFX5	1	151340640	151347357	-	4586	protein_coding	regulatory factor X5 [Source:HGNC Symbol;Acc:HGNC:9986]	RFX	273	289	267	270	252	287	257	3.23056	3.87206	3.80413	4.23162	4.1832	4.74432	4.29206
ENSG00000156510	22.1301	8.96833	16.2201	20.9225	26.5524	25.327	47.9504	15.7728	30.1881	-0.926412	0.031007	0.100488	HKDC1	10	69220303	69267559	+	4259	protein_coding	hexokinase domain containing 1 [Source:HGNC Symbol;Acc:HGNC:23302]	-	28	10	17	20	24	23	43	0.35678	0.144268	0.260807	0.33752	0.428988	0.409399	0.773264
ENSG00000111348	136.732	167.708	142.164	112.982	87.4017	126.635	129.354	148.868	114.093	0.383117	0.0310359	0.100561	ARHGDIB	12	14942017	14961728	-	2102	protein_coding	Rho GDP dissociation inhibitor beta [Source:HGNC Symbol;Acc:HGNC:679]	-	173	187	149	108	79	115	116	4.46646	5.46622	4.63161	3.6929	2.86112	4.14755	4.22661
ENSG00000254815	2.37108	8.96833	2.86237	13.5996	16.5953	6.60705	14.4966	4.73393	12.8246	-1.44611	0.0310552	0.100603	AP006284.1	11	557595	560107	+	2418	antisense	novel transcript	-	3	10	3	13	15	6	13	0.067331	0.25411	0.0810669	0.386424	0.472255	0.188114	0.41177
ENSG00000112837	292.433	347.074	335.852	407.989	398.286	365.59	355.725	325.12	381.897	-0.234606	0.0310743	0.100645	TBX18	6	84687351	84764519	-	8469	protein_coding	T-box 18 [Source:HGNC Symbol;Acc:HGNC:11595]	T-box	370	387	352	390	360	332	319	2.37093	2.80774	2.71574	3.30986	3.23603	2.97189	2.88487
ENSG00000229212	2.37108	5.381	1.90825	5.23063	11.0635	11.0117	12.2664	3.22011	9.89306	-1.61835	0.0310918	0.100664	AC044860.1	15	85180200	85234795	-	2972	transcribed_unprocessed_pseudogene	golgin subfamily A member 2 [Source:NCBI gene;Acc:101929479]	-	3	6	2	5	10	10	11	0.05478	0.124045	0.0439703	0.12092	0.256149	0.255081	0.283473
ENSG00000145882	236.317	252.01	297.687	284.546	297.608	331.453	345.689	262.005	314.824	-0.267043	0.0310928	0.100664	PCYOX1L	5	149358007	149369653	+	6069	protein_coding	prenylcysteine oxidase 1 like [Source:HGNC Symbol;Acc:HGNC:28477]	-	299	281	312	272	269	301	310	2.67365	2.8449	3.35905	3.22128	3.37425	3.75989	3.91212
ENSG00000137413	125.667	125.557	146.935	163.196	165.953	183.896	153.887	132.72	166.733	-0.331333	0.0311025	0.100665	TAF8	6	42050513	42087461	+	9286	protein_coding	TATA-box binding protein associated factor 8 [Source:HGNC Symbol;Acc:HGNC:17300]	-	159	140	154	156	150	167	138	0.92922	0.926356	1.0836	1.20746	1.22971	1.36337	1.1382
ENSG00000175283	273.464	261.875	259.522	298.146	342.969	339.162	282.126	264.954	315.601	-0.251395	0.0311055	0.100665	DOLK	9	128945530	128947619	-	2090	protein_coding	dolichol kinase [Source:HGNC Symbol;Acc:HGNC:23406]	-	346	292	272	285	310	308	253	8.98421	8.5845	8.50357	9.80111	11.2916	11.172	9.27132
ENSG00000151135	1667.66	1928.19	1932.1	1922.78	2022.41	2163.81	2041.79	1842.65	2037.7	-0.145916	0.0311536	0.1008	TMEM263	12	106955719	106978778	+	4768	protein_coding	transmembrane protein 263 [Source:HGNC Symbol;Acc:HGNC:28281]	-	2110	2150	2025	1838	1828	1965	1831	24.0157	27.7064	27.7503	27.7068	29.1865	31.243	29.4116
ENSG00000134046	755.584	804.459	746.125	666.382	685.937	730.079	651.233	768.723	683.408	0.169764	0.0312161	0.100982	MBD2	18	54151601	54224788	-	5810	protein_coding	methyl-CpG binding domain protein 2 [Source:HGNC Symbol;Acc:HGNC:6917]	MBD	956	897	782	637	620	663	584	8.92959	9.48625	8.79446	7.88025	8.12376	8.65095	7.69846
ENSG00000123136	408.616	393.71	380.696	265.716	375.053	317.138	362.415	394.34	330.081	0.25838	0.0312561	0.101091	DDX39A	19	14408819	14419383	-	3840	protein_coding	DExD-box helicase 39A [Source:HGNC Symbol;Acc:HGNC:17821]	-	517	439	399	254	339	288	325	7.3065	7.02444	6.78922	4.75422	6.72063	5.68575	6.48215
ENSG00000204291	9549.91	9773.68	10031.7	7912.89	8927.14	9281.8	9644.71	9785.09	8941.64	0.130079	0.0312702	0.101117	COL15A1	9	98943179	99070792	+	6653	protein_coding	collagen type XV alpha 1 chain [Source:HGNC Symbol;Acc:HGNC:2192]	-	12083	10898	10514	7564	8069	8429	8649	98.5615	100.649	103.259	81.7167	92.3302	96.0472	99.567
ENSG00000242086	215.768	252.01	249.981	148.55	191.399	205.92	221.91	239.253	191.944	0.317748	0.0314308	0.101601	MUC20-OT1	3	195658062	195739964	+	17599	lincRNA	MUC20 overlapping transcript [Source:HGNC Symbol;Acc:HGNC:53807]	-	273	281	262	142	173	187	199	0.84183	0.981063	0.972729	0.579932	0.748342	0.805526	0.866029
ENSG00000111665	74.2938	56.5005	62.0181	30.3376	42.0413	31.9341	63.5621	64.2708	41.9688	0.619658	0.0314327	0.101601	CDCA3	12	6844793	6852066	-	5653	protein_coding	cell division cycle associated 3 [Source:HGNC Symbol;Acc:HGNC:14624]	-	94	63	65	29	38	29	57	0.902399	0.684763	0.751299	0.368719	0.511736	0.388907	0.772259
ENSG00000144566	911.284	913.873	993.243	817.024	813.167	833.589	898.79	939.467	840.643	0.159808	0.0314682	0.101695	RAB5A	3	19947079	19985175	+	3785	protein_coding	RAB5A, member RAS oncogene family [Source:HGNC Symbol;Acc:HGNC:9783]	-	1153	1019	1041	781	735	757	806	16.5315	16.542	17.9706	14.8307	14.783	15.162	16.3093
ENSG00000164176	6314.18	7023.99	7022.35	7762.25	7450.16	7519.92	6812.3	6786.84	7386.16	-0.122404	0.0315212	0.101836	EDIL3	5	83940554	84384793	-	5738	protein_coding	EGF like repeats and discoidin domains 3 [Source:HGNC Symbol;Acc:HGNC:3173]	-	7989	7832	7360	7420	6734	6829	6109	75.5582	83.8669	83.81	92.9437	89.3417	90.2241	81.5411
ENSG00000161958	12.6458	0	1.90825	17.7841	13.2762	22.0235	7.80587	4.85133	15.2224	-1.61143	0.0315266	0.101836	FGF11	17	7438273	7444937	+	5565	protein_coding	fibroblast growth factor 11 [Source:HGNC Symbol;Acc:HGNC:3667]	-	16	0	2	17	12	20	7	0.156029	0	0.0234824	0.219564	0.164156	0.272453	0.0963385
ENSG00000280832	15.0168	13.4525	14.3119	30.3376	22.127	25.327	25.6479	14.2604	25.8599	-0.858554	0.0315307	0.101836	GSEC	11	126340889	126355587	-	3723	antisense	G-quadruplex forming sequence containing lncRNA [Source:HGNC Symbol;Acc:HGNC:48645]	-	19	15	15	29	20	23	23	0.276956	0.247558	0.263255	0.559863	0.408958	0.46834	0.473153
ENSG00000164182	203.913	196.406	188.917	165.288	146.038	169.581	157.233	196.412	159.535	0.300687	0.0315484	0.101872	NDUFAF2	5	60945129	61153037	+	1017	protein_coding	NADH:ubiquinone oxidoreductase complex assembly factor 2 [Source:HGNC Symbol;Acc:HGNC:28086]	-	258	219	198	158	132	154	141	13.7673	13.2313	12.721	11.1664	9.88086	11.4796	10.6186
ENSG00000118971	86.1492	98.6516	80.1464	66.952	58.6366	60.5646	71.368	88.3157	64.3803	0.456282	0.0316107	0.102053	CCND2	12	4273772	4305350	+	7157	protein_coding	cyclin D2 [Source:HGNC Symbol;Acc:HGNC:1583]	-	109	110	84	64	53	55	64	0.826505	0.944366	0.766879	0.642726	0.56375	0.582583	0.684883
ENSG00000198108	132.78	166.811	158.385	129.72	133.868	107.915	100.361	152.659	117.966	0.368879	0.0316184	0.102057	CHSY3	5	129904472	130186634	+	3938	protein_coding	chondroitin sulfate synthase 3 [Source:HGNC Symbol;Acc:HGNC:24293]	-	168	186	166	124	121	98	90	2.31517	2.90212	2.7543	2.2632	2.33911	1.88659	1.75039
ENSG00000280407	17.3879	26.0081	20.0366	15.6919	38.7223	46.2493	51.2957	21.1442	37.9898	-0.845205	0.0316293	0.102072	AC132872.4	17	82249067	82251844	+	2778	TEC	TEC	-	22	29	21	15	35	42	46	0.429774	0.641423	0.49393	0.388093	0.95913	1.14615	1.26821
ENSG00000226944	1.58072	0.896833	0.954124	6.27675	6.6381	6.60705	3.34537	1.14389	5.71682	-2.3044	0.0316912	0.102251	AL031847.1	1	6204840	6205780	-	378	antisense	uncharacterized LOC102724450 [Source:NCBI gene;Acc:102724450]	-	2	1	1	6	6	6	3	0.287136	0.16255	0.172857	1.14087	1.20837	1.20333	0.60785
ENSG00000213096	65.5998	53.81	74.4217	93.1052	87.4017	82.5881	90.3251	64.6105	88.355	-0.453195	0.0317057	0.102277	ZNF254	19	24033405	24129961	+	7602	protein_coding	zinc finger protein 254 [Source:HGNC Symbol;Acc:HGNC:13047]	zf-C2H2	83	60	78	89	79	75	81	0.592516	0.484955	0.670417	0.84147	0.791117	0.747928	0.816064
ENSG00000212864	22.1301	22.4208	17.1742	32.4299	40.935	26.4282	39.0294	20.575	34.7056	-0.749726	0.0317266	0.102324	RNF208	9	137220247	137221581	-	1150	protein_coding	ring finger protein 208 [Source:HGNC Symbol;Acc:HGNC:25420]	-	28	25	18	31	37	24	35	1.32133	1.33574	1.02271	1.93749	2.44932	1.58212	2.33097
ENSG00000146197	103.537	110.31	101.137	168.426	118.379	129.939	129.354	104.995	136.525	-0.380235	0.0317878	0.102501	SCUBE3	6	35214419	35253079	+	7356	protein_coding	signal peptide, CUB domain and EGF like domain containing 3 [Source:HGNC Symbol;Acc:HGNC:13655]	-	131	123	106	161	107	118	116	0.96645	1.02741	0.941548	1.57312	1.10735	1.21609	1.20777
ENSG00000118308	0.790359	0	0	3.13838	3.31905	8.80939	0	0.263453	3.81671	-3.60163	0.0317879	1	LRMP	12	25004342	25108334	+	6610	protein_coding	lymphoid restricted membrane protein [Source:HGNC Symbol;Acc:HGNC:6690]	-	1	0	0	3	3	8	0	0.0082101	0	0	0.0326209	0.0345511	0.0917518	0
ENSG00000167549	92.4721	82.5086	100.183	93.1052	129.443	137.647	127.124	91.7212	121.83	-0.408864	0.0318036	0.102531	CORO6	17	29614756	29622907	-	4321	protein_coding	coronin 6 [Source:HGNC Symbol;Acc:HGNC:21356]	-	117	92	105	89	117	125	114	1.46944	1.30822	1.58775	1.48041	2.06131	2.19307	2.02063
ENSG00000117682	621.222	582.941	582.97	482.264	557.601	504.338	546.411	595.711	522.653	0.190054	0.0318513	0.102665	DHDDS	1	26432282	26471294	+	5596	protein_coding	dehydrodolichyl diphosphate synthase subunit [Source:HGNC Symbol;Acc:HGNC:20603]	-	786	650	611	461	504	458	490	7.62245	7.13697	7.13414	5.92107	6.85637	6.2046	6.70634
ENSG00000205189	244.221	272.637	270.971	372.421	287.651	298.418	301.084	262.61	314.893	-0.264347	0.0318614	0.102677	ZBTB10	8	80485619	80526265	+	10216	protein_coding	zinc finger and BTB domain containing 10 [Source:HGNC Symbol;Acc:HGNC:30953]	-	309	304	284	356	260	271	270	1.64145	1.8284	1.81642	2.50464	1.93747	2.01101	2.02418
ENSG00000105136	186.525	191.025	191.779	148.55	129.443	173.986	157.233	189.776	152.303	0.317119	0.031883	0.102726	ZNF419	19	57487711	57496097	+	8008	protein_coding	zinc finger protein 419 [Source:HGNC Symbol;Acc:HGNC:20648]	zf-C2H2	236	213	201	142	117	158	141	1.59933	1.63431	1.64002	1.2745	1.11225	1.49575	1.34853
ENSG00000230212	0.790359	0	0	4.1845	6.6381	1.10117	2.23025	0.263453	3.53851	-3.49301	0.0319117	1	AP000688.1	21	36069642	36126640	-	1293	sense_intronic	uncharacterized LOC100133286 [Source:NCBI gene;Acc:100133286]	-	1	0	0	4	6	1	2	0.0419712	0	0	0.22235	0.35326	0.0586311	0.118467
ENSG00000167771	42.6794	42.1511	38.165	88.9207	49.7858	57.2611	51.2957	40.9985	61.8158	-0.59355	0.0319264	0.102826	RCOR2	11	63911221	63916844	-	2738	protein_coding	REST corepressor 2 [Source:HGNC Symbol;Acc:HGNC:27455]	MYB	54	47	40	85	45	52	46	1.07031	1.05473	0.954564	2.23132	1.25118	1.43978	1.28674
ENSG00000101191	810.118	784.729	776.657	823.301	929.334	920.582	864.221	790.501	884.36	-0.161051	0.0319271	0.102826	DIDO1	20	62877738	62937952	-	13281	protein_coding	death inducer-obliterator 1 [Source:HGNC Symbol;Acc:HGNC:2680]	-	1025	875	814	787	840	836	775	4.18835	4.04814	4.00472	4.25913	4.81493	4.77201	4.46929
ENSG00000244165	37.1469	42.1511	36.2567	39.7528	59.7429	56.1599	79.1738	38.5182	58.7074	-0.605896	0.0319387	0.102843	P2RY11	19	10111538	10115372	+	2295	protein_coding	purinergic receptor P2Y11 [Source:HGNC Symbol;Acc:HGNC:8540]	-	47	47	38	38	54	51	71	1.11139	1.25833	1.08188	1.19008	1.79124	1.68467	2.36942
ENSG00000086061	1195.02	1358.7	1488.43	1485.5	1436.04	1486.59	1639.23	1347.39	1511.84	-0.16735	0.0319459	0.102846	DNAJA1	9	33025211	33039907	+	2730	protein_coding	DnaJ heat shock protein family (Hsp40) member A1 [Source:HGNC Symbol;Acc:HGNC:5229]	-	1512	1515	1560	1420	1298	1350	1470	30.0565	34.098	37.3371	37.3854	36.1954	37.4884	41.2403
ENSG00000233680	4.74216	3.58733	12.4036	1.04613	1.10635	3.30352	0	6.91103	1.364	2.33271	0.0319739	1	HNRNPA1P27	X	100887636	100888590	-	955	processed_pseudogene	heterogeneous nuclear ribonucleoprotein A1 pseudogene 27 [Source:HGNC Symbol;Acc:HGNC:39545]	-	6	4	13	1	1	3	0	0.340956	0.257356	0.889444	0.0752616	0.0797147	0.238146	0
ENSG00000168491	3.16144	7.17466	1.90825	4.1845	12.1699	15.4164	15.6117	4.08145	11.8456	-1.53264	0.0319793	0.102933	CCDC110	4	185445182	185471759	-	3388	protein_coding	coiled-coil domain containing 110 [Source:HGNC Symbol;Acc:HGNC:28504]	-	4	8	2	4	11	14	14	0.0640717	0.145086	0.0385714	0.0848581	0.247167	0.313264	0.316484
ENSG00000167447	303.498	330.931	386.42	290.823	289.864	285.204	277.666	340.283	285.889	0.248544	0.0319942	0.10296	SMG8	17	59209400	59215247	+	3752	protein_coding	SMG8, nonsense mediated mRNA decay factor [Source:HGNC Symbol;Acc:HGNC:25551]	-	384	369	405	278	262	259	249	5.55416	6.04285	7.05295	5.32548	5.31594	5.23315	5.08281
ENSG00000101811	206.284	204.478	208.953	164.242	163.74	176.188	172.844	206.572	169.253	0.28756	0.0320019	0.102964	CSTF2	X	100820359	100840932	+	2187	protein_coding	cleavage stimulation factor subunit 2 [Source:HGNC Symbol;Acc:HGNC:2484]	-	261	228	219	157	148	160	155	6.47652	6.40567	6.54295	5.15974	5.15175	5.54622	5.42813
ENSG00000117676	17.3879	10.762	9.54124	37.6605	25.4461	22.0235	14.4966	12.5637	24.9067	-0.978933	0.0320137	0.102981	RPS6KA1	1	26529761	26575030	+	5884	protein_coding	ribosomal protein S6 kinase A1 [Source:HGNC Symbol;Acc:HGNC:10430]	-	22	12	10	36	23	20	13	0.202908	0.12531	0.111047	0.439751	0.297575	0.257682	0.169215
ENSG00000124767	1184.75	1285.16	1263.26	1141.32	1152.82	1168.35	1013.65	1244.39	1119.03	0.152441	0.0320382	0.10304	GLO1	6	38675925	38703141	-	2352	protein_coding	glyoxalase I [Source:HGNC Symbol;Acc:HGNC:4323]	-	1499	1433	1324	1091	1042	1061	909	34.5871	37.4358	36.7815	33.3399	33.7266	34.1983	29.6001
ENSG00000126003	207.865	205.375	183.192	243.747	265.524	243.36	214.104	198.81	241.684	-0.280286	0.0320989	0.103214	PLAGL2	20	32192503	32207791	-	5705	protein_coding	PLAG1 like zinc finger 2 [Source:HGNC Symbol;Acc:HGNC:9047]	zf-C2H2	263	229	192	233	240	221	192	2.50179	2.46637	2.19899	2.93547	3.20256	2.93672	2.57758
ENSG00000163293	205.493	277.121	238.531	182.026	165.953	231.247	189.571	240.382	192.199	0.321186	0.0321319	0.1033	NIPAL1	4	47914142	48040173	+	5983	protein_coding	NIPA like domain containing 1 [Source:HGNC Symbol;Acc:HGNC:27194]	-	260	309	250	174	150	210	170	2.35833	3.17335	2.73023	2.09029	1.9086	2.66089	2.17619
ENSG00000197965	3795.31	4028.57	4035.95	4536	4175.37	4524.73	3980.99	3953.27	4304.27	-0.123095	0.0321456	0.103323	MPZL1	1	167721192	167791919	+	7069	protein_coding	myelin protein zero like 1 [Source:HGNC Symbol;Acc:HGNC:7226]	-	4802	4492	4230	4336	3774	4109	3570	36.865	39.0445	39.0986	44.0867	40.643	44.0661	38.6792
ENSG00000228526	162.814	204.478	161.247	233.286	237.865	183.896	220.795	176.18	218.961	-0.314455	0.0322025	0.103485	MIR34AHG	1	9148011	9198906	-	8702	lincRNA	MIR34A host gene [Source:HGNC Symbol;Acc:HGNC:51913]	-	206	228	169	223	215	167	198	1.28469	1.60988	1.26895	1.84188	1.88088	1.45487	1.74266
ENSG00000087074	1875.52	1562.28	1376.8	1372.52	1439.36	1372.06	1469.73	1604.87	1413.42	0.184656	0.0322826	0.103722	PPP1R15A	19	48872392	48876057	+	3093	protein_coding	protein phosphatase 1 regulatory subunit 15A [Source:HGNC Symbol;Acc:HGNC:14375]	-	2373	1742	1443	1312	1301	1246	1318	41.6359	34.6056	30.4835	30.4881	32.0213	30.5397	32.6364
ENSG00000122877	135.151	144.39	118.311	228.055	159.314	154.164	147.196	132.618	172.183	-0.377206	0.0322893	0.103723	EGR2	10	62811996	62919900	-	3689	protein_coding	early growth response 2 [Source:HGNC Symbol;Acc:HGNC:3239]	zf-C2H2	171	161	124	218	144	140	132	2.51558	2.68161	2.1963	4.24741	2.97164	2.87704	2.74052
ENSG00000214846	6.32288	5.381	8.58712	19.8764	12.1699	9.91057	20.0722	6.76366	15.5073	-1.20385	0.0322978	0.103729	AC114744.1	4	15730962	15731627	-	666	processed_pseudogene	ribosomal protein L10a (RPL10A) pseudogene	-	8	6	9	19	11	9	18	0.651877	0.553548	0.882972	2.05048	1.25736	1.02446	2.06998
ENSG00000082781	6262.81	6364.82	6589.18	5905.38	5701.02	6186.4	6098.62	6405.6	5972.85	0.100769	0.0323103	0.103748	ITGB5	3	124761948	124901418	-	6447	protein_coding	integrin subunit beta 5 [Source:HGNC Symbol;Acc:HGNC:6160]	-	7924	7097	6906	5645	5153	5618	5469	66.7017	67.6388	69.9918	62.9336	60.8477	66.0618	64.9707
ENSG00000222041	488.442	386.535	451.301	359.867	339.65	384.31	417.057	442.093	375.221	0.238037	0.0323268	0.10378	CYTOR	2	87454781	87636740	+	17693	lincRNA	cytoskeleton regulator RNA [Source:HGNC Symbol;Acc:HGNC:28717]	-	618	431	473	344	307	349	374	1.89556	1.49677	1.74678	1.39744	1.32093	1.49538	1.61896
ENSG00000143970	621.222	687.871	648.804	619.306	588.578	578.117	476.158	652.633	565.54	0.205571	0.0323668	0.103882	ASXL2	2	25733753	25878516	-	13023	protein_coding	ASXL transcriptional regulator 2 [Source:HGNC Symbol;Acc:HGNC:23805]	-	786	767	680	592	532	525	427	3.27538	3.61878	3.41174	3.26729	3.10987	3.05615	2.51122
ENSG00000248323	25.2915	35.8733	27.6696	15.6919	15.4889	20.9223	14.4966	29.6115	16.6499	0.828962	0.0323712	0.103882	LUCAT1	5	91054834	91314547	-	16538	antisense	lung cancer associated transcript 1 [Source:HGNC Symbol;Acc:HGNC:48498]	-	32	40	29	15	14	19	13	0.105007	0.148613	0.114576	0.0651906	0.0644446	0.0870957	0.0602043
ENSG00000259426	24.5011	26.905	16.2201	25.107	38.7223	48.4517	40.1445	22.5421	38.1064	-0.750427	0.032386	0.103908	AC027237.3	15	69396904	69415029	-	2265	antisense	uncharacterized LOC145694 [Source:NCBI gene;Acc:145694]	-	31	30	17	24	35	44	36	0.742751	0.813826	0.49041	0.761587	1.17636	1.47269	1.21731
ENSG00000115368	469.473	499.536	509.502	492.725	407.137	393.119	398.099	492.837	422.77	0.219461	0.0324473	0.104084	WDR75	2	189441433	189475565	+	5066	protein_coding	WD repeat domain 75 [Source:HGNC Symbol;Acc:HGNC:25725]	-	594	557	534	471	368	357	357	6.36314	6.75567	6.88739	6.6824	5.52999	5.34231	5.39722
ENSG00000149554	169.137	176.676	186.054	144.365	99.5715	154.164	155.002	177.289	138.276	0.357351	0.0324626	0.104112	CHEK1	11	125625136	125676255	+	6558	protein_coding	checkpoint kinase 1 [Source:HGNC Symbol;Acc:HGNC:1925]	-	214	197	195	138	90	140	139	1.77089	1.84575	1.94286	1.51246	1.04475	1.61839	1.62334
ENSG00000185986	28.4529	26.905	25.7614	31.3838	64.1683	35.2376	45.7201	27.0398	44.1274	-0.703164	0.0324689	0.104112	SDHAP3	5	1572222	1594620	-	1173	transcribed_unprocessed_pseudogene	succinate dehydrogenase complex flavoprotein subunit A pseudogene 3 [Source:HGNC Symbol;Acc:HGNC:18781]	-	36	30	27	30	58	32	41	1.66554	1.57145	1.50399	1.83823	3.76419	2.06813	2.67703
ENSG00000111961	1587.83	1835.82	1762.27	1549.31	1606.42	1600.01	1519.91	1728.64	1568.91	0.139088	0.0325333	0.104298	SASH1	6	148272304	148552050	+	11143	protein_coding	SAM and SH3 domain containing 1 [Source:HGNC Symbol;Acc:HGNC:19182]	-	2009	2047	1847	1481	1452	1453	1363	9.78425	11.2874	10.8304	9.55278	9.91988	9.8853	9.3683
ENSG00000159335	1926.9	1660.04	1641.09	1889.3	1847.6	1912.74	2102.01	1742.68	1937.91	-0.152123	0.0325838	0.104438	PTMS	12	6765516	6770952	+	1475	protein_coding	parathymosin [Source:HGNC Symbol;Acc:HGNC:9629]	-	2438	1851	1720	1806	1670	1737	1885	89.6998	77.1068	76.193	88.004	86.1918	89.2759	97.8783
ENSG00000158445	4.74216	0	0	6.27675	8.8508	6.60705	7.80587	1.58072	7.38512	-2.14511	0.0326308	0.104568	KCNB1	20	49293394	49484297	-	17733	protein_coding	potassium voltage-gated channel subfamily B member 1 [Source:HGNC Symbol;Acc:HGNC:6231]	-	6	0	0	6	8	6	7	0.018362	0	0	0.024319	0.0343439	0.0256505	0.0302331
ENSG00000277791	568.268	574.87	605.869	485.402	446.966	486.719	592.131	583.002	502.804	0.213309	0.0327236	0.104845	PSMB3	17	38752736	38764231	+	1179	protein_coding	proteasome subunit beta 3 [Source:HGNC Symbol;Acc:HGNC:9540]	-	719	641	635	464	404	442	531	33.0952	33.4059	35.1915	28.2866	26.0861	28.4207	34.4943
ENSG00000081721	230.785	200.891	226.127	176.795	211.313	160.771	160.578	219.268	177.364	0.306502	0.0327422	0.104873	DUSP12	1	161749758	161757238	+	1762	protein_coding	dual specificity phosphatase 12 [Source:HGNC Symbol;Acc:HGNC:3067]	-	292	224	237	169	191	146	144	8.99346	7.81125	8.78862	6.89378	8.25219	6.28164	6.25927
ENSG00000197283	392.018	430.48	359.705	339.991	379.478	308.329	305.544	394.068	333.335	0.241838	0.0327579	0.104873	SYNGAP1	6	33419661	33457541	+	12129	protein_coding	synaptic Ras GTPase activating protein 1 [Source:HGNC Symbol;Acc:HGNC:11497]	-	496	480	377	325	343	280	274	2.21925	2.43161	2.03093	1.92591	2.15284	1.75009	1.73019
ENSG00000221930	58.4866	45.7385	58.2016	76.3672	39.8286	115.623	101.476	54.1422	83.3238	-0.621096	0.0327605	0.104873	FAM45BP	X	130494965	130496588	+	1624	transcribed_processed_pseudogene	family with sequence similarity 45 member B, pseudogene [Source:HGNC Symbol;Acc:HGNC:30886]	-	74	51	61	73	36	105	91	2.47284	1.92958	2.45427	3.23083	1.68756	4.90151	4.29163
ENSG00000170412	16.5975	5.381	12.4036	27.1993	28.7651	19.8211	16.7269	11.4607	23.1281	-1.00457	0.0327672	0.104873	GPRC5C	17	74424851	74451653	+	8005	protein_coding	G protein-coupled receptor class C group 5 member C [Source:HGNC Symbol;Acc:HGNC:13309]	-	21	6	13	26	26	18	15	0.142367	0.0460541	0.106111	0.233447	0.24726	0.170466	0.143515
ENSG00000275160	30.0337	19.7303	20.0366	11.5074	14.3826	8.80939	13.3815	23.2669	12.0202	0.959211	0.0327697	0.104873	AL354718.1	9	41479960	41480548	+	589	processed_pseudogene	ribosomal protein L7a (RPL7A) pseudogene	-	38	22	21	11	13	8	12	3.50121	2.29502	2.32961	1.34231	1.68023	1.02968	1.56039
ENSG00000130706	727.131	669.934	686.015	573.277	589.685	604.545	680.226	694.36	611.933	0.183444	0.0327715	0.104873	ADRM1	20	62302093	62308862	+	2142	protein_coding	adhesion regulating molecule 1 [Source:HGNC Symbol;Acc:HGNC:15759]	-	920	747	719	548	533	549	610	23.3087	21.4279	21.9325	18.3881	18.943	19.4303	21.8111
ENSG00000129128	3169.34	3333.53	3333.71	3189.64	3069.02	2984.18	2866.98	3278.86	3027.45	0.114625	0.0327881	0.104905	SPCS3	4	176319964	176332245	+	6831	protein_coding	signal peptidase complex subunit 3 [Source:HGNC Symbol;Acc:HGNC:26212]	-	4010	3717	3494	3049	2774	2710	2571	31.8574	33.4339	33.4208	32.0811	30.9146	30.0754	28.826
ENSG00000118058	642.562	703.117	643.08	628.721	609.599	552.789	535.26	662.92	581.592	0.188137	0.0328375	0.105042	KMT2A	11	118436464	118526832	+	31305	protein_coding	lysine methyltransferase 2A [Source:HGNC Symbol;Acc:HGNC:7132]	-	813	784	674	601	551	502	480	1.40938	1.5388	1.40677	1.37987	1.33992	1.21567	1.17434
ENSG00000174996	701.049	672.625	655.483	516.786	617.343	605.646	634.506	676.386	593.57	0.189813	0.0328484	0.105056	KLC2	11	66257294	66267860	+	5479	protein_coding	kinesin light chain 2 [Source:HGNC Symbol;Acc:HGNC:20716]	-	887	750	687	494	558	550	569	8.78562	8.41082	8.19283	6.48041	7.75309	7.61005	7.95386
ENSG00000180448	52.1637	87.8896	62.9722	95.1974	103.997	80.3857	95.9007	67.6752	93.8702	-0.475668	0.0329969	0.10551	ARHGAP45	19	1065923	1086628	+	6238	protein_coding	Rho GTPase activating protein 45 [Source:HGNC Symbol;Acc:HGNC:17102]	-	66	98	66	91	94	73	86	0.574181	0.965293	0.691317	1.04851	1.14716	0.887164	1.05589
ENSG00000151962	3.16144	3.58733	3.8165	0	0	1.10117	0	3.52176	0.275294	3.40926	0.0330043	1	RBM46	4	154781213	154828813	+	4027	protein_coding	RNA binding motif protein 46 [Source:HGNC Symbol;Acc:HGNC:28401]	-	4	4	4	0	0	1	0	0.0539049	0.0610319	0.0649018	0	0	0.0188254	0
ENSG00000162976	211.816	182.954	194.641	266.762	251.142	213.628	226.37	196.471	239.475	-0.284755	0.0330059	0.105516	PQLC3	2	11155198	11178874	+	2275	protein_coding	PQ loop repeat containing 3 [Source:HGNC Symbol;Acc:HGNC:28503]	-	268	204	204	255	227	194	203	6.39298	5.50969	5.85905	8.0563	7.59602	6.46467	6.83411
ENSG00000170365	156.491	162.327	183.192	201.902	242.291	207.021	178.42	167.337	207.408	-0.311699	0.0330121	0.105516	SMAD1	4	145481194	145558079	+	6058	protein_coding	SMAD family member 1 [Source:HGNC Symbol;Acc:HGNC:6767]	MH1	198	181	192	193	219	188	160	1.77372	1.83581	2.07086	2.28984	2.75205	2.35264	2.02282
ENSG00000118412	210.236	226.899	262.384	244.793	173.697	169.581	132.7	233.173	180.193	0.368485	0.0330504	0.105618	CASP8AP2	6	89829894	89874436	+	8171	protein_coding	caspase 8 associated protein 2 [Source:HGNC Symbol;Acc:HGNC:1510]	-	266	253	275	234	157	154	119	1.76667	1.9025	2.19905	2.05834	1.46274	1.4288	1.11542
ENSG00000279881	17.3879	26.905	9.54124	13.5996	5.53175	6.60705	4.4605	17.9447	7.54973	1.24428	0.0330596	0.105626	AC041040.1	8	48428143	48431041	-	2899	TEC	TEC	-	22	30	10	13	5	6	4	0.411836	0.635845	0.225388	0.322309	0.1313	0.156902	0.105677
ENSG00000160539	72.7131	76.2308	75.3758	122.397	88.508	93.5998	97.0158	74.7732	100.38	-0.427009	0.0331011	0.105738	PLPP7	9	131289459	131359022	+	4350	protein_coding	phospholipid phosphatase 7 (inactive) [Source:HGNC Symbol;Acc:HGNC:28174]	-	92	85	79	117	80	85	87	1.14775	1.20063	1.18663	1.93318	1.40005	1.48134	1.53178
ENSG00000116717	1900.81	1643	1742.23	1644.51	1644.04	1518.52	1590.17	1762.01	1599.31	0.140397	0.0331174	0.105769	GADD45A	1	67685061	67688338	+	2069	protein_coding	growth arrest and DNA damage inducible alpha [Source:HGNC Symbol;Acc:HGNC:4095]	-	2405	1832	1826	1572	1486	1379	1426	63.0819	54.4056	57.6659	54.6096	54.6764	50.5278	52.7869
ENSG00000185532	922.349	1041.22	996.106	1147.6	1141.75	1149.63	983.54	986.559	1105.63	-0.165367	0.0331276	0.10578	PRKG1	10	50990891	52298350	+	12831	protein_coding	protein kinase cGMP-dependent 1 [Source:HGNC Symbol;Acc:HGNC:9414]	-	1167	1161	1044	1097	1032	1044	882	4.93583	5.55968	5.31641	6.14501	6.12295	6.16831	5.26472
ENSG00000174579	183.363	194.613	169.834	233.286	204.675	234.55	216.334	182.603	222.211	-0.282827	0.0331779	0.10592	MSL2	3	136148922	136197241	-	5095	protein_coding	MSL complex subunit 2 [Source:HGNC Symbol;Acc:HGNC:25544]	-	232	217	178	223	185	213	194	2.47112	2.61694	2.28273	3.14584	2.7642	3.16929	2.91625
ENSG00000047315	1344.4	1438.52	1422.6	1333.81	1245.75	1307.09	1205.45	1401.84	1273.03	0.138249	0.0331936	0.105938	POLR2B	4	56977722	57031168	+	5901	protein_coding	RNA polymerase II subunit B [Source:HGNC Symbol;Acc:HGNC:9188]	-	1701	1604	1491	1275	1126	1187	1081	15.6433	16.7016	16.5094	15.5296	14.5263	15.2493	14.0303
ENSG00000129675	204.703	180.263	228.036	299.192	225.695	249.967	229.716	204.334	251.142	-0.299567	0.0331967	0.105938	ARHGEF6	X	136665547	136782088	-	6434	protein_coding	Rac/Cdc42 guanine nucleotide exchange factor 6 [Source:HGNC Symbol;Acc:HGNC:685]	-	259	201	239	286	204	227	206	2.18458	1.91952	2.42714	3.19493	2.41374	2.67467	2.45219
ENSG00000128045	7.90359	0.896833	5.72474	17.7841	8.8508	11.0117	14.4966	4.84172	13.0358	-1.41627	0.0332232	0.106001	RASL11B	4	52862290	52866835	+	2472	protein_coding	RAS like family 11 member B [Source:HGNC Symbol;Acc:HGNC:23804]	-	10	1	6	17	8	10	13	0.219534	0.0248559	0.158592	0.494285	0.246367	0.306675	0.402775
ENSG00000161654	233.156	282.502	290.054	217.594	223.483	205.92	239.752	268.571	221.687	0.274421	0.0332405	0.106019	LSM12	17	44034635	44067619	-	2811	protein_coding	LSM12 homolog [Source:HGNC Symbol;Acc:HGNC:26407]	-	295	315	304	208	202	187	215	5.69523	6.88538	7.06629	5.31838	5.47057	5.04321	5.85794
ENSG00000164053	94.8431	113.898	112.587	80.5517	84.0826	79.2845	79.1738	107.109	80.7732	0.404634	0.0332418	0.106019	ATRIP	3	48446710	48467645	+	5431	protein_coding	ATR interacting protein [Source:HGNC Symbol;Acc:HGNC:33499]	-	120	127	118	77	76	72	71	1.19909	1.43682	1.41965	1.01903	1.06531	1.00503	1.00126
ENSG00000000003	282.949	244.835	309.136	367.19	310.884	311.632	340.113	278.973	332.455	-0.254225	0.0332628	0.106064	TSPAN6	X	100627109	100639991	-	4535	protein_coding	tetraspanin 6 [Source:HGNC Symbol;Acc:HGNC:11858]	-	358	273	324	351	281	283	305	4.28406	3.69883	4.66816	5.56297	4.71705	4.73081	5.15098
ENSG00000113231	50.583	71.7466	40.0732	21.9686	38.7223	41.8446	34.5689	54.1343	34.2761	0.662712	0.033274	0.106079	PDE8B	5	77210449	77429807	+	6944	protein_coding	phosphodiesterase 8B [Source:HGNC Symbol;Acc:HGNC:8794]	-	64	80	42	21	35	38	31	0.500173	0.707879	0.395201	0.217363	0.383707	0.414859	0.341916
ENSG00000248690	11.065	13.4525	17.1742	4.1845	7.74445	2.20235	7.80587	13.8973	5.48429	1.3403	0.033298	0.106135	HAS2-AS1	8	121639293	121993876	+	3533	processed_transcript	HAS2 antisense RNA 1 [Source:HGNC Symbol;Acc:HGNC:34340]	-	14	15	18	4	7	2	7	0.215047	0.260871	0.332895	0.0813754	0.150833	0.0429153	0.151748
ENSG00000269954	22.1301	10.762	17.1742	5.23063	3.31905	11.0117	8.921	16.6888	7.1206	1.2353	0.033318	0.106177	AC022239.1	8	11552488	11564694	-	2594	antisense	novel transcript, antisense to BLK	-	28	12	18	5	3	10	8	0.585785	0.284243	0.453399	0.13854	0.0880426	0.292251	0.236204
ENSG00000101367	2031.22	2061.82	1936.87	1942.65	1793.39	1841.16	1809.85	2009.97	1846.76	0.122232	0.0333722	0.106329	MAPRE1	20	32819893	32850405	+	2623	protein_coding	microtubule associated protein RP/EB family member 1 [Source:HGNC Symbol;Acc:HGNC:6890]	-	2570	2299	2030	1857	1621	1672	1623	53.1722	53.8541	50.568	50.8851	47.0464	48.3241	47.3901
ENSG00000111275	562.736	532.719	538.126	607.799	600.748	646.389	606.628	544.527	615.391	-0.17578	0.0334276	0.106484	ALDH2	12	111766887	111817529	+	9720	protein_coding	aldehyde dehydrogenase 2 family member [Source:HGNC Symbol;Acc:HGNC:404]	-	712	594	564	581	543	587	544	3.97524	3.7549	3.79133	4.29622	4.2528	4.57823	4.28647
ENSG00000185485	211.816	196.406	194.641	142.273	168.165	139.849	194.032	200.955	161.08	0.321183	0.033462	0.106573	SDHAP1	3	195959748	195990318	-	3353	transcribed_unprocessed_pseudogene	succinate dehydrogenase complex flavoprotein subunit A pseudogene 1 [Source:HGNC Symbol;Acc:HGNC:32455]	-	268	219	204	136	152	127	174	4.33762	4.01318	3.97535	2.91529	3.45105	2.87142	3.9745
ENSG00000128563	275.835	252.907	244.256	280.362	348.5	266.484	352.379	257.666	311.931	-0.273603	0.0335833	0.106918	PRKRIP1	7	102363872	102426676	+	3696	protein_coding	PRKR interacting protein 1 [Source:HGNC Symbol;Acc:HGNC:21894]	-	349	282	256	268	315	242	316	5.1244	4.68809	4.52571	5.2117	6.48814	4.96375	6.54821
ENSG00000104147	4.74216	10.762	5.72474	1.04613	3.31905	1.10117	1.11512	7.0763	1.64537	2.1058	0.0335838	0.106918	OIP5	15	41309268	41332621	-	1236	protein_coding	Opa interacting protein 5 [Source:HGNC Symbol;Acc:HGNC:20300]	-	6	12	6	1	3	1	1	0.263441	0.596542	0.317184	0.0581511	0.184776	0.0613349	0.0619653
ENSG00000103995	80.6167	122.866	104.954	83.69	88.508	66.0705	56.8713	102.812	73.785	0.47456	0.0336415	0.10708	CEP152	15	48712928	48811146	-	8168	protein_coding	centrosomal protein 152 [Source:HGNC Symbol;Acc:HGNC:29298]	-	102	137	110	80	80	60	51	0.677695	1.03058	0.879945	0.703965	0.745617	0.55688	0.478213
ENSG00000174744	243.431	211.653	237.577	286.638	267.737	274.192	272.09	230.887	275.164	-0.252621	0.033681	0.107185	BRMS1	11	66337333	66345125	-	2514	protein_coding	BRMS1, transcriptional repressor and anoikis regulator [Source:HGNC Symbol;Acc:HGNC:17262]	-	308	236	249	274	242	249	244	6.64868	5.768	6.47161	7.83361	7.32811	7.50862	7.43347
ENSG00000154146	37.1469	40.3575	34.3485	13.5996	19.9143	29.7317	25.6479	37.2843	22.2234	0.750273	0.0337027	0.107233	NRGN	11	124739846	124747210	+	1309	protein_coding	neurogranin [Source:HGNC Symbol;Acc:HGNC:8000]	-	47	45	36	13	18	27	23	1.94853	2.11228	1.79697	0.713806	1.04683	1.56369	1.34572
ENSG00000108590	45.8408	59.191	62.9722	34.5221	39.8286	40.7434	34.5689	56.0013	37.4158	0.578157	0.0337332	0.107309	MED31	17	6643315	6651634	-	2103	protein_coding	mediator complex subunit 31 [Source:HGNC Symbol;Acc:HGNC:24260]	-	58	66	66	33	36	37	31	1.49671	1.92834	2.05061	1.12785	1.30318	1.33379	1.12899
ENSG00000260877	1.58072	5.381	3.8165	0	0	1.10117	0	3.59274	0.275294	3.43349	0.0337353	1	AP005233.2	11	69371463	69372512	+	372	lincRNA	novel transcript	-	2	6	4	0	0	1	0	0.291768	0.99103	0.702579	0	0	0.20379	0
ENSG00000108523	556.413	583.838	533.355	629.768	616.237	625.467	646.772	557.869	629.561	-0.174054	0.0337452	0.107326	RNF167	17	4940008	4945222	+	2744	protein_coding	ring finger protein 167 [Source:HGNC Symbol;Acc:HGNC:24544]	-	704	651	559	602	557	568	580	13.9232	14.5772	13.3109	15.7685	15.453	15.6924	16.1887
ENSG00000137821	361.985	343.487	272.88	309.653	261.099	240.056	267.63	326.117	269.609	0.276066	0.0337768	0.107392	LRRC49	15	70853239	71053657	+	9991	protein_coding	leucine rich repeat containing 49 [Source:HGNC Symbol;Acc:HGNC:25965]	-	458	383	286	296	236	218	240	2.48775	2.35542	1.8704	2.12941	1.79823	1.65415	1.8398
ENSG00000132510	671.805	646.616	557.209	668.474	805.423	721.269	677.996	625.21	718.29	-0.198449	0.0337795	0.107392	KDM6B	17	7839904	7854796	+	7258	protein_coding	lysine demethylase 6B [Source:HGNC Symbol;Acc:HGNC:29012]	-	850	721	584	639	728	655	608	6.35553	6.10375	5.25744	6.32791	7.63583	6.84149	6.41584
ENSG00000130818	213.397	223.311	203.228	283.5	250.035	241.157	249.788	213.312	256.12	-0.264084	0.0338036	0.107447	ZNF426	19	9523224	9538645	-	7545	protein_coding	zinc finger protein 426 [Source:HGNC Symbol;Acc:HGNC:20725]	zf-C2H2	270	249	213	271	226	219	224	1.94202	2.02777	1.84459	2.58159	2.28029	2.20045	2.27382
ENSG00000176978	1059.08	896.833	856.803	1071.23	1076.48	1016.38	1061.6	937.573	1056.42	-0.170393	0.0338101	0.107447	DPP7	9	137110542	137115177	-	2820	protein_coding	dipeptidyl peptidase 7 [Source:HGNC Symbol;Acc:HGNC:14892]	-	1340	1000	898	1024	973	923	952	25.7873	21.7886	20.8068	26.0992	26.2667	24.813	25.8556
ENSG00000163545	192.057	190.129	146.935	69.0443	191.399	118.927	122.664	176.374	125.508	0.493738	0.0338494	0.10755	NUAK2	1	205302059	205321791	-	3441	protein_coding	NUAK family kinase 2 [Source:HGNC Symbol;Acc:HGNC:29558]	-	243	212	154	66	173	108	110	3.83241	3.78556	2.92425	1.37859	3.82739	2.37939	2.44836
ENSG00000116017	267.932	247.526	252.843	292.915	351.819	306.126	273.205	256.1	306.017	-0.255835	0.0338789	0.107623	ARID3A	19	925781	975934	+	7210	protein_coding	AT-rich interaction domain 3A [Source:HGNC Symbol;Acc:HGNC:3031]	ARID	339	276	265	280	318	278	245	2.55161	2.35208	2.40154	2.79125	3.35764	2.92305	2.60254
ENSG00000213341	408.616	472.631	456.071	397.528	355.138	412.94	366.876	445.773	383.121	0.216836	0.0338919	0.107643	CHUK	10	100188298	100229619	-	6928	protein_coding	conserved helix-loop-helix ubiquitous kinase [Source:HGNC Symbol;Acc:HGNC:1974]	-	517	527	478	380	321	375	329	4.04979	4.67392	4.50815	3.94232	3.52727	4.10345	3.6371
ENSG00000084207	4240.28	3676.12	3761.16	3511.84	3387.64	3658.1	3703.33	3892.52	3565.23	0.12723	0.0339413	0.107778	GSTP1	11	67583595	67586656	+	1911	protein_coding	glutathione S-transferase pi 1 [Source:HGNC Symbol;Acc:HGNC:4638]	-	5365	4099	3942	3357	3062	3322	3321	152.356	131.794	134.783	126.26	121.979	131.785	133.099
ENSG00000148680	52.9541	46.6353	42.9356	26.1531	30.9778	23.1247	41.2596	47.5083	30.3788	0.649441	0.0339764	0.107869	HTR7	10	90740823	90857698	-	3131	protein_coding	5-hydroxytryptamine receptor 7 [Source:HGNC Symbol;Acc:HGNC:5302]	-	67	52	45	25	28	21	37	1.16129	1.02047	0.939091	0.573897	0.680796	0.508467	0.905078
ENSG00000081026	144.636	115.691	153.614	172.611	180.335	175.087	163.923	137.98	172.989	-0.326436	0.034003	0.107932	MAGI3	1	113390749	113685923	+	8180	protein_coding	membrane associated guanylate kinase, WW and PDZ domain containing 3 [Source:HGNC Symbol;Acc:HGNC:29647]	-	183	129	161	165	163	159	147	1.21408	0.96898	1.28603	1.4498	1.51697	1.47357	1.37636
ENSG00000256525	94.8431	107.62	132.623	82.6439	71.9128	84.7904	93.6705	111.695	83.2544	0.420295	0.0340169	0.107954	POLG2	17	64477785	64497036	-	3388	protein_coding	DNA polymerase gamma 2, accessory subunit [Source:HGNC Symbol;Acc:HGNC:9180]	-	120	120	139	79	65	77	84	1.92215	2.17629	2.68071	1.67595	1.46053	1.72295	1.8989
ENSG00000224020	0	0	1.90825	9.41513	1.10635	5.50587	3.34537	0.636083	4.84318	-3.01536	0.0340821	1	MIR181A2HG	9	124658467	124698631	+	662	antisense	MIR181A2 host gene [Source:HGNC Symbol;Acc:HGNC:37188]	-	0	0	2	9	1	5	3	0	0	0.197401	0.97715	0.114996	0.572583	0.347081
ENSG00000250038	2.37108	5.381	2.86237	0	0	1.10117	0	3.53815	0.275294	3.41511	0.0340836	1	AC109588.1	4	28362279	28402864	-	1304	lincRNA	novel transcript	-	3	6	3	0	0	1	0	0.124851	0.282717	0.150322	0	0	0.0581365	0
ENSG00000130520	512.153	510.298	503.778	421.589	448.072	438.267	475.043	508.743	445.743	0.191362	0.0340913	0.108157	LSM4	19	18306230	18323274	-	3029	protein_coding	LSM4 homolog, U6 small nuclear RNA and mRNA degradation associated [Source:HGNC Symbol;Acc:HGNC:17259]	-	648	569	528	403	405	398	426	11.6098	11.5423	11.3897	9.56274	10.1788	9.96116	10.7715
ENSG00000165195	177.831	177.573	212.77	166.334	172.591	128.837	131.585	189.391	149.837	0.335451	0.034095	0.108157	PIGA	X	15319451	15335580	-	6321	protein_coding	phosphatidylinositol glycan anchor biosynthesis class A [Source:HGNC Symbol;Acc:HGNC:8957]	-	225	198	223	159	156	117	118	1.93173	1.92468	2.30514	1.80796	1.8788	1.40322	1.42976
ENSG00000150627	4.74216	2.6905	5.72474	12.5535	13.2762	8.80939	11.1512	4.3858	11.4476	-1.38675	0.034101	0.108157	WDR17	4	176065834	176182818	+	7808	protein_coding	WD repeat domain 17 [Source:HGNC Symbol;Acc:HGNC:16661]	-	6	3	6	12	12	8	10	0.0417024	0.023608	0.05021	0.110463	0.116999	0.0776741	0.0980906
ENSG00000230849	2.37108	0.896833	5.72474	0	0	0	0	2.99755	0	3.89388	0.0341325	1	GOT2P2	1	173141100	173142350	-	1251	processed_pseudogene	glutamic-oxaloacetic transaminase 2 pseudogene 2 [Source:HGNC Symbol;Acc:HGNC:4435]	-	3	1	6	0	0	0	0	0.130141	0.0491158	0.313381	0	0	0	0
ENSG00000214063	1334.13	1105.79	1186.93	1007.42	1020.05	1086.86	1180.92	1208.95	1073.81	0.172196	0.0341814	0.108391	TSPAN4	11	842808	867116	+	5841	protein_coding	tetraspanin 4 [Source:HGNC Symbol;Acc:HGNC:11859]	-	1688	1233	1244	963	922	987	1059	15.6832	12.9704	13.9159	11.8499	12.0167	12.8102	13.886
ENSG00000153786	879.67	789.213	769.978	944.651	955.887	896.356	854.185	812.954	912.77	-0.165878	0.0341998	0.108428	ZDHHC7	16	84974181	85011535	-	3947	protein_coding	zinc finger DHHC-type containing 7 [Source:HGNC Symbol;Acc:HGNC:18459]	-	1113	880	807	903	864	814	766	15.303	13.6992	13.3593	16.4436	16.6643	15.6345	14.8638
ENSG00000135917	4.74216	6.27783	3.8165	9.41513	22.127	2.20235	22.3025	4.94549	14.0117	-1.49861	0.034257	0.108588	SLC19A3	2	227683763	227718031	-	7738	protein_coding	solute carrier family 19 member 3 [Source:HGNC Symbol;Acc:HGNC:16266]	-	6	7	4	9	20	2	20	0.0420797	0.0555837	0.0337761	0.0835969	0.196763	0.0195942	0.197956
ENSG00000184271	113.021	85.1991	124.036	137.042	137.187	139.849	140.506	107.419	138.646	-0.368589	0.0343076	0.108726	POU6F1	12	51186936	51217708	-	6048	protein_coding	POU class 6 homeobox 1 [Source:HGNC Symbol;Acc:HGNC:9224]	Pou	143	95	130	131	124	127	126	1.28314	0.96514	1.40446	1.55681	1.56082	1.59191	1.59561
ENSG00000172137	95.6335	90.5801	85.8712	62.7675	78.5509	56.1599	69.1377	90.6949	66.654	0.446351	0.034316	0.108732	CALB2	16	71358713	71390438	+	1703	protein_coding	calbindin 2 [Source:HGNC Symbol;Acc:HGNC:1435]	-	121	101	90	60	71	51	62	3.85585	3.64406	3.45308	2.53229	3.17384	2.27029	2.78833
ENSG00000163357	2.37108	1.79367	6.67887	0	0	0	1.11512	3.61454	0.278781	3.44038	0.0343353	1	DCST1	1	155033824	155050930	+	3193	protein_coding	DC-STAMP domain containing 1 [Source:HGNC Symbol;Acc:HGNC:26539]	-	3	2	7	0	0	0	1	0.0509885	0.0384866	0.143244	0	0	0	0.0239866
ENSG00000122121	29.2433	32.286	18.1284	47.0756	32.0842	45.1481	46.8352	26.5525	42.7858	-0.683072	0.0343461	0.108806	XPNPEP2	X	129738974	129769538	+	3500	protein_coding	X-prolyl aminopeptidase 2 [Source:HGNC Symbol;Acc:HGNC:12823]	-	37	36	19	45	29	41	42	0.573698	0.631994	0.354702	0.924105	0.630771	0.888059	0.91907
ENSG00000127324	403.083	531.822	540.988	546.077	570.877	560.498	620.009	491.964	574.365	-0.225802	0.0343601	0.108828	TSPAN8	12	71125085	71441898	-	2519	protein_coding	tetraspanin 8 [Source:HGNC Symbol;Acc:HGNC:11855]	-	510	593	567	522	516	509	556	10.9873	14.4646	14.7073	14.8943	15.5942	15.3185	16.9049
ENSG00000140104	251.334	257.391	231.852	174.703	211.313	209.223	220.795	246.859	204.008	0.276931	0.0344035	0.108945	CLBA1	14	104985775	105010482	+	5225	protein_coding	clathrin binding box of aftiphilin containing 1 [Source:HGNC Symbol;Acc:HGNC:20126]	-	318	287	243	167	191	190	198	3.30286	3.375	3.03877	2.29724	2.78284	2.75673	2.90233
ENSG00000261821	3.16144	1.79367	0	9.41513	9.95715	4.4047	4.4605	1.6517	7.05937	-2.05101	0.0344417	0.109044	AC090826.1	15	74365435	74371211	+	4946	antisense	novel transcript, antisense to CYP11A1	-	4	2	0	9	9	4	4	0.043889	0.0248459	0	0.130787	0.138526	0.0613101	0.0619403
ENSG00000088833	791.15	745.268	745.171	653.828	685.937	682.728	699.183	760.53	680.419	0.161605	0.0344498	0.109048	NSFL1C	20	1442162	1473842	-	6531	protein_coding	NSFL1 cofactor [Source:HGNC Symbol;Acc:HGNC:15912]	-	1001	831	781	625	620	620	627	8.31772	7.81807	7.81357	6.87823	7.22693	7.19678	7.35284
ENSG00000250132	31.6144	24.2145	20.9907	53.3524	32.0842	35.2376	45.7201	25.6065	41.5986	-0.694405	0.034484	0.109135	AC004803.1	12	974133	991190	-	3669	antisense	novel transcript	-	40	27	22	51	29	32	41	0.591646	0.452162	0.39179	0.999077	0.601717	0.661193	0.855861
ENSG00000123384	34065.3	31865.4	34753	33711.4	41505.8	36446.7	35419.7	33561.2	36770.9	-0.131757	0.0345135	0.109207	LRP1	12	57128493	57213351	+	20839	protein_coding	LDL receptor related protein 1 [Source:HGNC Symbol;Acc:HGNC:6692]	-	43101	35531	36424	32225	37516	33098	31763	112.243	104.763	114.206	111.146	137.051	120.407	116.738
ENSG00000177030	348.548	247.526	311.044	325.345	349.607	417.345	371.336	302.373	365.908	-0.272984	0.0345273	0.109229	DEAF1	11	644233	706715	-	4452	protein_coding	DEAF1, transcription factor [Source:HGNC Symbol;Acc:HGNC:14677]	SAND	441	276	326	311	316	379	333	5.37568	3.80919	4.78455	5.0209	5.40348	6.45372	5.7287
ENSG00000162745	11.8554	12.5557	12.4036	21.9686	17.7016	18.72	35.684	12.2716	23.5185	-0.938471	0.0345687	0.109338	OLFML2B	1	161983192	162023854	-	3415	protein_coding	olfactomedin like 2B [Source:HGNC Symbol;Acc:HGNC:24558]	-	15	14	13	21	16	17	32	0.238369	0.251893	0.248732	0.441983	0.356674	0.377385	0.717673
ENSG00000136383	15.0168	13.4525	15.266	16.738	33.1905	29.7317	26.763	14.5784	26.6058	-0.865392	0.0345806	0.109354	ALPK3	15	84816680	84873482	+	10940	protein_coding	alpha kinase 3 [Source:HGNC Symbol;Acc:HGNC:17574]	-	19	15	16	16	30	27	24	0.094251	0.0842466	0.0955611	0.105119	0.208759	0.1871	0.16802
ENSG00000172575	8.69395	0.896833	6.67887	19.8764	12.1699	15.4164	8.921	5.42322	14.0959	-1.36815	0.0346253	0.109474	RASGRP1	15	38488103	38565575	-	6097	protein_coding	RAS guanyl releasing protein 1 [Source:HGNC Symbol;Acc:HGNC:9878]	-	11	1	7	19	11	14	8	0.0979098	0.0100777	0.0750171	0.223982	0.137347	0.174076	0.100494
ENSG00000229227	0	3.58733	1.90825	13.5996	2.2127	6.60705	7.80587	1.83186	7.55631	-2.08059	0.0346714	0.109598	AL356056.1	10	46597918	46612154	+	2755	lincRNA	novel transcript	-	0	4	2	13	2	6	7	0	0.0892107	0.0474337	0.339155	0.055265	0.165103	0.1946
ENSG00000144036	750.841	897.73	780.474	1013.7	912.739	887.546	855.3	809.682	917.32	-0.181083	0.0346981	0.109661	EXOC6B	2	72175984	72826041	-	10197	protein_coding	exocyst complex component 6B [Source:HGNC Symbol;Acc:HGNC:17085]	-	950	1001	818	969	825	806	767	5.05593	6.03171	5.24154	6.83011	6.15919	5.99223	5.7609
ENSG00000167695	428.375	417.924	423.631	480.172	466.88	532.968	462.777	423.31	485.699	-0.198171	0.0347173	0.1097	FAM57A	17	732412	742972	+	2740	protein_coding	family with sequence similarity 57 member A [Source:HGNC Symbol;Acc:HGNC:29646]	-	542	466	444	459	422	484	415	10.7349	10.4499	10.5879	12.0403	11.7248	13.3912	11.6002
ENSG00000116584	2655.61	2646.55	2747.88	2665.53	2432.86	2257.41	2463.31	2683.35	2454.78	0.128067	0.0347302	0.109719	ARHGEF2	1	155946851	156007070	-	9135	protein_coding	Rho/Rac guanine nucleotide exchange factor 2 [Source:HGNC Symbol;Acc:HGNC:682]	-	3360	2951	2880	2548	2199	2050	2209	19.9609	19.849	20.5998	20.0478	18.3256	17.0126	18.5206
ENSG00000163344	104.327	123.763	104.954	148.55	117.273	145.355	159.463	111.015	142.66	-0.362631	0.0347581	0.109772	PMVK	1	154924734	154936991	-	1280	protein_coding	phosphomevalonate kinase [Source:HGNC Symbol;Acc:HGNC:9141]	-	132	138	110	142	106	132	143	5.59647	6.62442	5.61515	7.97361	6.30431	7.8179	8.55644
ENSG00000175137	814.07	745.268	779.519	681.028	683.724	702.549	722.601	779.619	697.475	0.161442	0.0347606	0.109772	SH3BP5L	1	248810446	248826633	-	6442	protein_coding	SH3 binding domain protein 5 like [Source:HGNC Symbol;Acc:HGNC:29360]	-	1030	831	817	651	618	638	648	8.67694	7.92609	8.28666	7.26335	7.30314	7.50803	7.70409
ENSG00000114742	393.599	397.297	499.961	467.618	511.134	512.046	510.727	430.286	500.381	-0.219724	0.0347881	0.109837	WDR48	3	39051998	39096671	+	7488	protein_coding	WD repeat domain 48 [Source:HGNC Symbol;Acc:HGNC:30914]	-	498	443	524	447	462	465	458	3.60922	3.6351	4.5724	4.2906	4.69697	4.70775	4.68454
ENSG00000133983	14.2265	26.0081	28.6237	16.738	9.95715	5.50587	12.2664	22.9528	11.1168	1.0354	0.0348666	0.110044	COX16	14	70325081	70359731	-	1863	protein_coding	cytochrome c oxidase assembly factor COX16 [Source:HGNC Symbol;Acc:HGNC:20213]	-	18	29	30	16	9	5	11	0.524336	0.956453	1.05217	0.617282	0.367766	0.203462	0.452217
ENSG00000188566	250.544	241.248	270.017	236.424	198.037	190.503	215.219	253.936	210.046	0.272224	0.0348723	0.110044	NDOR1	9	137205685	137217009	+	2836	protein_coding	NADPH dependent diflavin oxidoreductase 1 [Source:HGNC Symbol;Acc:HGNC:29838]	-	317	269	283	226	179	173	193	6.06601	5.82807	6.52017	5.72768	4.80495	4.62451	5.21217
ENSG00000271122	129.619	157.843	136.44	216.548	192.505	158.569	150.542	141.3	179.541	-0.347821	0.0348741	0.110044	AC018647.2	7	35695214	35699413	+	4200	antisense	uncharacterized LOC101930085 [Source:NCBI gene;Acc:101930085]	-	164	176	143	207	174	144	135	2.11907	2.57479	2.22467	3.5424	3.15385	2.5992	2.46179
ENSG00000140157	934.995	1013.42	929.317	841.085	825.337	906.266	875.373	959.244	862.015	0.15419	0.0349286	0.110194	NIPA2	15	22838641	22868384	+	3505	protein_coding	NIPA magnesium transporter 2 [Source:HGNC Symbol;Acc:HGNC:17044]	-	1183	1130	974	804	746	823	785	18.3167	19.8093	18.1572	16.4871	16.2029	17.8007	17.1533
ENSG00000149489	20.5493	11.6588	7.63299	19.8764	26.5524	26.4282	28.9932	13.2804	25.4626	-0.919825	0.0350301	0.110493	ROM1	11	62611722	62615120	+	2495	protein_coding	retinal outer segment membrane protein 1 [Source:HGNC Symbol;Acc:HGNC:10254]	-	26	13	8	19	24	24	26	0.565526	0.320148	0.209507	0.547343	0.732289	0.729234	0.798123
ENSG00000074582	229.995	227.796	217.54	176.795	215.738	157.468	185.111	225.11	183.778	0.293621	0.0350449	0.110516	BCS1L	2	218658764	218663443	+	3379	protein_coding	BCS1 homolog, ubiquinol-cytochrome c reductase complex chaperone [Source:HGNC Symbol;Acc:HGNC:1020]	-	291	254	228	169	195	143	166	4.67363	4.61874	4.40885	3.5948	4.39327	3.20829	3.76259
ENSG00000125319	23.7108	31.3891	21.9449	16.738	7.74445	17.6188	12.2664	25.6816	13.5919	0.915554	0.0350535	0.110516	C17orf53	17	44141906	44162476	+	3005	protein_coding	chromosome 17 open reading frame 53 [Source:HGNC Symbol;Acc:HGNC:28460]	-	30	35	23	16	7	16	11	0.541785	0.715652	0.500106	0.382694	0.177335	0.403647	0.28036
ENSG00000170049	11.065	9.86516	9.54124	18.8303	22.127	17.6188	21.1874	10.1571	19.9409	-0.969394	0.0350581	0.110516	KCNAB3	17	7921859	7929803	-	4580	protein_coding	potassium voltage-gated channel subfamily A regulatory beta subunit 3 [Source:HGNC Symbol;Acc:HGNC:6230]	-	14	11	10	18	20	16	19	0.165887	0.147573	0.142664	0.282477	0.332435	0.264838	0.317728
ENSG00000115268	3227.83	2723.68	2845.2	3289.02	3129.86	3147.16	3277.35	2932.24	3210.85	-0.130341	0.0351043	0.11064	RPS15	19	1438358	1440494	+	2137	protein_coding	ribosomal protein S15 [Source:HGNC Symbol;Acc:HGNC:10388]	-	4084	3037	2982	3144	2829	2858	2939	103.712	87.321	91.1762	105.744	100.779	101.387	105.332
ENSG00000275074	107.489	121.969	103.045	171.565	126.124	116.724	162.808	110.835	144.305	-0.381493	0.0351411	0.110727	NUDT18	8	22106872	22109419	-	1756	protein_coding	nudix hydrolase 18 [Source:HGNC Symbol;Acc:HGNC:26194]	-	136	136	108	164	114	106	146	4.20305	4.75875	4.01863	6.71268	4.94222	4.57623	6.36789
ENSG00000185900	93.2624	118.382	119.266	93.1052	82.9763	84.7904	69.1377	110.303	82.5024	0.414648	0.0351457	0.110727	POMK	8	43093506	43123434	+	1877	protein_coding	protein-O-mannose kinase [Source:HGNC Symbol;Acc:HGNC:26267]	-	118	132	125	89	75	77	62	3.41167	4.32104	4.35135	3.40802	3.04186	3.10994	2.52985
ENSG00000254602	1.58072	0	3.8165	9.41513	14.3826	2.20235	4.4605	1.79907	7.61513	-2.10358	0.0351738	0.110788	AP000662.1	11	57638024	57652790	+	3223	sense_overlapping	novel transcript, sense overlapping CLP1	-	2	0	4	9	13	2	4	0.0336759	0	0.081092	0.200705	0.307061	0.0470431	0.0950532
ENSG00000171109	643.353	649.307	662.162	554.446	557.601	628.771	566.483	651.607	576.825	0.175742	0.0351788	0.110788	MFN1	3	179347692	179394931	+	5957	protein_coding	mitofusin 1 [Source:HGNC Symbol;Acc:HGNC:18262]	-	814	724	694	530	504	571	508	7.41561	7.46774	7.6122	6.39477	6.44087	7.26666	6.53135
ENSG00000120314	358.823	396.4	387.374	267.808	357.351	317.138	344.573	380.866	321.718	0.243669	0.0351893	0.110799	WDR55	5	140664676	140674124	+	7675	protein_coding	WD repeat domain 55 [Source:HGNC Symbol;Acc:HGNC:25971]	-	454	442	406	256	323	288	309	3.21016	3.53853	3.45642	2.39739	3.2038	2.84473	3.08352
ENSG00000165084	13.4361	5.381	19.0825	0	4.4254	7.70822	4.4605	12.6332	4.14853	1.61291	0.035201	0.110814	C8orf34	8	68330722	68819022	+	10499	protein_coding	chromosome 8 open reading frame 34 [Source:HGNC Symbol;Acc:HGNC:30905]	-	17	6	20	0	4	7	4	0.0878721	0.0351141	0.124469	0	0.0290037	0.0505448	0.0291796
ENSG00000152795	2346.58	2455.53	2358.59	1652.88	2242.57	2227.68	2277.08	2386.9	2100.05	0.18503	0.0352242	0.110855	HNRNPDL	4	82422564	82430408	-	5476	protein_coding	heterogeneous nuclear ribonucleoprotein D like [Source:HGNC Symbol;Acc:HGNC:5037]	-	2969	2738	2472	1580	2027	2023	2042	29.4237	30.7219	29.496	20.7382	28.1794	28.0065	28.5601
ENSG00000123159	1333.34	1307.58	1244.18	1038.8	1178.26	1107.78	1302.47	1295.03	1156.83	0.163682	0.0352278	0.110855	GIPC1	19	14477760	14496149	-	4440	protein_coding	GIPC PDZ domain containing family member 1 [Source:HGNC Symbol;Acc:HGNC:1226]	-	1687	1458	1304	993	1065	1006	1168	20.6197	20.1768	19.1899	16.0747	18.2603	17.1768	20.1478
ENSG00000118276	131.2	158.739	157.43	115.074	121.699	125.534	105.937	149.123	117.061	0.346717	0.0352409	0.110858	B4GALT6	18	31622247	31685836	-	5306	protein_coding	beta-1,4-galactosyltransferase 6 [Source:HGNC Symbol;Acc:HGNC:929]	-	166	177	165	110	110	114	95	1.69782	2.04967	2.03187	1.49005	1.57822	1.62879	1.37127
ENSG00000137815	667.854	691.458	778.565	783.548	880.655	787.34	768.321	712.626	804.966	-0.177086	0.0352454	0.110858	RTF1	15	41408408	41483563	+	5770	protein_coding	RTF1 homolog, Paf1/RNA polymerase II complex component [Source:HGNC Symbol;Acc:HGNC:28996]	-	845	771	816	749	796	715	689	7.9475	8.21026	9.24044	9.33002	10.5022	9.39413	9.14557
ENSG00000166619	705.791	712.982	744.217	767.856	791.04	819.274	839.689	720.997	804.465	-0.158342	0.0352495	0.110858	BLCAP	20	37492472	37527931	-	7869	protein_coding	BLCAP, apoptosis inducing factor [Source:HGNC Symbol;Acc:HGNC:1055]	-	893	795	780	734	715	744	753	6.1586	6.20763	6.4767	6.7043	6.91717	7.1677	7.32896
ENSG00000099330	94.8431	104.929	86.8253	134.95	110.635	121.129	128.239	95.5326	123.738	-0.372987	0.0352622	0.110876	OCEL1	19	17226204	17229219	+	1867	protein_coding	occludin/ELL domain containing 1 [Source:HGNC Symbol;Acc:HGNC:26221]	-	120	117	91	129	100	110	115	3.48808	3.85053	3.18475	4.96618	4.07753	4.46657	4.7176
ENSG00000090020	1767.24	1586.5	1459.81	1469.81	1510.17	1383.07	1420.67	1604.52	1445.93	0.151241	0.0352813	0.110915	SLC9A1	1	27098815	27166981	-	5974	protein_coding	solute carrier family 9 member A1 [Source:HGNC Symbol;Acc:HGNC:11071]	-	2236	1769	1530	1405	1365	1256	1274	20.3122	18.1945	16.7342	16.9039	17.3944	15.9386	16.3332
ENSG00000100583	12.6458	16.143	18.1284	19.8764	30.9778	36.3388	24.5327	15.639	27.9314	-0.841784	0.0353086	0.11094	SAMD15	14	77376689	77391497	+	2616	protein_coding	sterile alpha motif domain containing 15 [Source:HGNC Symbol;Acc:HGNC:18631]	-	16	18	19	19	28	33	22	0.331919	0.422779	0.474563	0.522026	0.814821	0.956318	0.644098
ENSG00000237550	1718.24	1720.13	1758.45	2093.3	1763.52	1847.77	1913.55	1732.27	1904.54	-0.137222	0.0353098	0.11094	RPL9P9	15	82372196	82372912	-	717	transcribed_processed_pseudogene	ribosomal protein L9 pseudogene 9 [Source:HGNC Symbol;Acc:HGNC:17251]	-	2174	1918	1843	2001	1594	1678	1716	164.547	164.364	167.952	200.588	169.243	177.419	183.301
ENSG00000151881	389.647	427.789	384.512	393.343	345.181	338.061	243.097	400.649	329.921	0.279147	0.0353106	0.11094	TMEM267	5	43444252	43483893	-	3158	protein_coding	transmembrane protein 267 [Source:HGNC Symbol;Acc:HGNC:26139]	-	493	477	403	376	312	307	218	8.47198	9.28078	8.33818	8.55761	7.52115	7.36975	5.28703
ENSG00000115884	191.267	215.24	260.476	276.177	240.078	273.091	289.932	222.328	269.82	-0.283004	0.0353169	0.11094	SDC1	2	20200797	20225433	-	3595	protein_coding	syndecan 1 [Source:HGNC Symbol;Acc:HGNC:10658]	-	242	240	273	264	217	248	260	3.65314	4.10195	4.96183	5.27815	4.59518	5.22973	5.53913
ENSG00000197150	520.056	522.853	559.117	442.511	476.837	433.863	510.727	534.009	465.984	0.1963	0.0353293	0.110957	ABCB8	7	151028422	151047782	+	9336	protein_coding	ATP binding cassette subfamily B member 8 [Source:HGNC Symbol;Acc:HGNC:49]	-	658	583	586	423	431	394	458	3.82485	3.83695	4.10124	3.25654	3.51446	3.19935	3.75726
ENSG00000177409	285.32	408.956	399.778	269.9	341.862	257.675	317.81	364.684	296.812	0.295148	0.0353595	0.11103	SAMD9L	7	93130055	93148369	-	7135	protein_coding	sterile alpha motif domain containing 9 like [Source:HGNC Symbol;Acc:HGNC:1349]	-	361	456	419	258	309	234	285	2.74576	3.9269	3.83706	2.59898	3.2969	2.48627	3.05927
ENSG00000214113	258.448	225.105	206.091	256.301	286.545	255.472	316.695	229.881	278.753	-0.274629	0.0354203	0.111199	LYRM4	6	5102593	5260939	-	9443	protein_coding	LYR motif containing 4 [Source:HGNC Symbol;Acc:HGNC:21365]	-	327	251	216	245	259	232	284	1.87926	1.63321	1.49459	1.8648	2.088	1.86253	2.30343
ENSG00000102978	627.545	629.577	628.768	520.97	589.685	572.611	543.066	628.63	556.583	0.175963	0.0354703	0.111335	POLR2C	16	57462387	57472010	+	3940	protein_coding	RNA polymerase II subunit C [Source:HGNC Symbol;Acc:HGNC:9189]	-	794	702	659	498	533	520	487	10.9364	10.9476	10.9287	9.08468	10.2985	10.0054	9.46673
ENSG00000181396	433.117	389.225	370.2	449.834	437.008	448.178	510.727	397.514	461.437	-0.212932	0.0354906	0.111376	OGFOD3	17	82389223	82418637	-	6391	protein_coding	2-oxoglutarate and iron dependent oxygenase domain containing 3 [Source:HGNC Symbol;Acc:HGNC:26174]	-	548	434	388	430	395	407	458	4.65331	4.17253	3.96681	4.83589	4.70511	4.82783	5.48863
ENSG00000143013	897.058	860.959	801.464	1058.68	875.123	980.045	927.784	853.161	960.408	-0.170341	0.0355171	0.111438	LMO4	1	87328468	87348923	+	5833	protein_coding	LIM domain only 4 [Source:HGNC Symbol;Acc:HGNC:6644]	-	1135	960	840	1012	791	890	832	10.5598	10.1125	9.40948	12.47	10.3235	11.5671	10.9244
ENSG00000162542	86.9395	66.3656	49.6145	95.1974	96.2525	84.7904	99.2461	67.6399	93.8716	-0.464871	0.0355797	0.111599	TMCO4	1	19682213	19799945	-	4054	protein_coding	transmembrane and coiled-coil domains 4 [Source:HGNC Symbol;Acc:HGNC:27393]	-	110	74	52	91	87	77	89	1.47251	1.12157	0.838104	1.61337	1.63372	1.4399	1.68141
ENSG00000213222	31.6144	22.4208	40.0732	39.7528	81.8699	46.2493	36.7991	31.3695	51.1678	-0.707289	0.0355825	0.111599	AC093724.1	2	131723253	131724279	-	1027	processed_pseudogene	translocase of outer mitochondrial membrane 40 (TOMM40) pseudogene	-	40	25	42	38	74	42	33	2.11368	1.49571	2.67213	2.65944	5.48533	3.10031	2.46099
ENSG00000231587	4.74216	3.58733	7.63299	1.04613	0	2.20235	0	5.32083	0.812119	2.70046	0.0356037	1	SNORD62B	9	131490486	131490571	+	86	snoRNA	small nucleolar RNA, C/D box 62B [Source:HGNC Symbol;Acc:HGNC:23031]	-	6	4	8	1	0	2	0	3.78619	2.85785	6.07813	0.835753	0	1.76302	0
ENSG00000136840	456.828	349.765	365.43	280.362	309.778	358.983	355.725	390.674	326.212	0.263041	0.0356251	0.111711	ST6GALNAC4	9	127907886	127917038	-	2630	protein_coding	ST6 N-acetylgalactosaminide alpha-2,6-sialyltransferase 4 [Source:HGNC Symbol;Acc:HGNC:17846]	-	578	390	383	268	280	326	319	11.9267	9.11145	9.51528	7.32412	8.10483	9.39697	9.28971
ENSG00000106348	1054.34	958.714	971.298	798.194	937.079	907.368	914.402	994.784	889.261	0.163059	0.0356996	0.111911	IMPDH1	7	128392277	128410252	-	3662	protein_coding	inosine monophosphate dehydrogenase 1 [Source:HGNC Symbol;Acc:HGNC:6052]	-	1334	1069	1018	763	847	824	820	19.7691	17.9365	18.1638	14.9756	17.6079	17.0583	17.1499
ENSG00000198225	192.057	191.922	217.54	162.149	162.633	154.164	175.075	200.507	163.505	0.293003	0.0357027	0.111911	FKBP1C	6	63211446	63213024	+	1579	protein_coding	FK506 binding protein 1C [Source:HGNC Symbol;Acc:HGNC:21376]	-	243	214	228	155	147	140	157	8.35168	8.32741	9.43477	7.05547	7.08724	6.72159	7.61526
ENSG00000204540	7.11323	5.381	12.4036	16.738	22.127	20.9223	11.1512	8.29928	17.7346	-1.10571	0.0357315	0.111979	PSORS1C1	6	31114750	31140092	+	5781	protein_coding	psoriasis susceptibility 1 candidate 1 [Source:HGNC Symbol;Acc:HGNC:17202]	-	9	6	13	16	20	19	10	0.0844869	0.0637715	0.146933	0.198927	0.263371	0.249159	0.132484
ENSG00000271267	3.9518	3.58733	8.58712	1.04613	0	0	2.23025	5.37542	0.819094	2.70844	0.0357344	1	AL353807.4	1	155566050	155566306	-	257	processed_pseudogene	ATP synthase, H+ transporting, mitochondrial Fo complex, subunit F2 (ATP5J2) pseudogene	-	5	4	9	1	0	0	2	1.05581	0.956325	2.28817	0.279668	0	0	0.596024
ENSG00000184599	7.90359	8.07149	5.72474	3.13838	0	3.30352	0	7.23328	1.61047	2.15598	0.0357462	0.112003	FAM19A3	1	112720419	112727235	+	1282	protein_coding	family with sequence similarity 19 member A3, C-C motif chemokine like [Source:HGNC Symbol;Acc:HGNC:21590]	-	10	9	6	3	0	3	0	0.423313	0.431353	0.305803	0.168194	0	0.177402	0
ENSG00000137168	281.368	322.86	295.778	240.609	245.61	246.663	277.666	300.002	252.637	0.247475	0.0357567	0.112015	PPIL1	6	36854827	36875024	-	1810	protein_coding	peptidylprolyl isomerase like 1 [Source:HGNC Symbol;Acc:HGNC:9260]	-	356	360	310	230	222	224	249	10.6739	12.2209	11.1908	9.13326	9.33719	9.382	10.5363
ENSG00000127948	468.683	541.687	530.493	624.537	562.026	572.611	579.865	513.621	584.76	-0.18912	0.0357986	0.112124	POR	7	75899200	75986855	+	6112	protein_coding	cytochrome p450 oxidoreductase [Source:HGNC Symbol;Acc:HGNC:9208]	-	593	604	556	597	508	520	520	5.26528	6.072	5.94388	7.02049	6.32735	6.4498	6.51609
ENSG00000065491	159.653	132.731	149.797	165.288	210.207	199.313	163.923	147.394	184.683	-0.323514	0.0358832	0.112367	TBC1D22B	6	37257772	37332970	+	3462	protein_coding	TBC1 domain family member 22B [Source:HGNC Symbol;Acc:HGNC:21602]	-	202	148	157	158	190	181	147	3.16646	2.62672	2.96313	3.28025	4.178	3.96349	3.25205
ENSG00000136279	1708.76	1500.4	1620.1	1475.04	1364.13	1532.83	1469.73	1609.75	1460.43	0.140906	0.0359371	0.112514	DBNL	7	44044640	44069456	+	12587	protein_coding	drebrin like [Source:HGNC Symbol;Acc:HGNC:2696]	-	2162	1673	1698	1410	1233	1392	1318	9.32145	8.1668	8.81442	8.05144	7.45732	8.38384	8.01974
ENSG00000130159	239.479	162.327	173.651	245.839	201.356	262.079	254.248	191.819	240.881	-0.324591	0.0360107	0.112722	ECSIT	19	11505916	11529174	-	2370	protein_coding	ECSIT signalling integrator [Source:HGNC Symbol;Acc:HGNC:29548]	-	303	181	182	235	182	238	228	6.93816	4.69255	5.01766	7.12683	5.84608	7.61298	7.36807
ENSG00000025796	2465.13	2560.46	2553.24	2453.16	2302.31	2370.83	2178.95	2526.27	2326.32	0.118501	0.0360236	0.112741	SEC63	6	107867756	107958189	-	8587	protein_coding	SEC63 homolog, protein translocation regulator [Source:HGNC Symbol;Acc:HGNC:21082]	-	3119	2855	2676	2345	2081	2153	1954	19.7117	20.4288	20.3621	19.6281	18.449	19.0077	17.4281
ENSG00000143479	296.385	297.748	316.769	247.932	277.694	245.562	257.594	303.634	257.195	0.238984	0.0360452	0.112786	DYRK3	1	206635536	206684419	+	4336	protein_coding	dual specificity tyrosine phosphorylation regulated kinase 3 [Source:HGNC Symbol;Acc:HGNC:3094]	-	375	332	332	237	251	223	231	4.69345	4.70465	5.00296	3.92858	4.40683	3.8989	4.08028
ENSG00000155893	98.0046	86.0959	108.77	133.904	136.081	111.219	123.779	97.6236	126.246	-0.372401	0.0360537	0.112791	PXYLP1	3	141228726	141367753	+	13325	protein_coding	2-phosphoxylose phosphatase 1 [Source:HGNC Symbol;Acc:HGNC:26303]	-	124	96	114	128	123	101	111	0.505015	0.442672	0.559005	0.69043	0.702716	0.57462	0.638003
ENSG00000164616	55.3252	59.191	73.4676	41.845	38.7223	44.047	47.9504	62.6612	43.1412	0.535361	0.0360688	0.112816	FBXL21	5	135930317	135951591	+	3872	transcribed_unitary_pseudogene	F-box and leucine rich repeat protein 21 (gene/pseudogene) [Source:HGNC Symbol;Acc:HGNC:13600]	-	70	66	77	40	35	40	43	0.981098	1.04734	1.29937	0.742508	0.688136	0.783161	0.850551
ENSG00000269349	1.58072	2.6905	1.90825	9.41513	6.6381	8.80939	4.4605	2.05982	7.33078	-1.84053	0.0360827	0.112831	AC022150.3	19	52511282	52512342	-	880	antisense	novel transcript, antisense to ZNF578	-	2	3	2	9	6	8	4	0.123338	0.209468	0.1485	0.735083	0.519051	0.689181	0.348132
ENSG00000198873	922.349	988.31	975.115	879.791	829.763	868.827	892.1	961.925	867.62	0.148142	0.0360877	0.112831	GRK5	10	119207589	119459742	+	7000	protein_coding	G protein-coupled receptor kinase 5 [Source:HGNC Symbol;Acc:HGNC:4544]	-	1167	1102	1022	841	750	789	800	9.04738	9.67302	9.53962	8.63524	8.15652	8.54486	8.75304
ENSG00000178904	991.111	1084.27	1068.62	945.697	966.95	972.337	896.56	1048	945.386	0.147799	0.0360991	0.112845	DPY19L3	19	32405543	32485895	+	10781	protein_coding	dpy-19 like C-mannosyltransferase 3 [Source:HGNC Symbol;Acc:HGNC:27120]	-	1254	1209	1120	904	874	883	804	6.31231	6.89042	6.78793	6.02679	6.17155	6.20909	5.71168
ENSG00000141452	270.303	253.804	265.247	232.24	225.695	224.64	198.492	263.118	220.267	0.256326	0.0361511	0.112985	RMC1	18	23503470	23531807	+	3090	protein_coding	regulator of MON1-CCZ1 [Source:HGNC Symbol;Acc:HGNC:24326]	-	342	283	278	222	204	204	178	6.00645	5.62738	5.87848	5.16382	5.0259	5.00493	4.41193
ENSG00000196972	9.48431	7.17466	2.86237	24.0609	11.0635	12.1129	14.4966	6.50712	15.4335	-1.2302	0.0361599	0.112991	SMIM10L2B	X	135094987	135098634	-	2737	protein_coding	small integral membrane protein 10 like 2B [Source:HGNC Symbol;Acc:HGNC:34500]	-	12	8	3	23	10	11	13	0.237934	0.179595	0.0716184	0.60399	0.278142	0.30468	0.363777
ENSG00000274750	7.11323	4.48416	4.77062	10.4613	26.5524	12.1129	6.69075	5.45601	13.9543	-1.34438	0.0361855	0.113049	HIST1H3E	6	26224199	26227473	+	2679	protein_coding	histone cluster 1 H3 family member e [Source:HGNC Symbol;Acc:HGNC:4769]	-	9	5	5	10	24	11	6	0.182314	0.114677	0.121948	0.26829	0.681994	0.311276	0.171532
ENSG00000234616	275.045	214.343	216.586	364.052	252.248	254.371	296.623	235.325	291.823	-0.308833	0.036289	0.113336	JRK	8	142657460	142681968	-	11229	protein_coding	Jrk helix-turn-helix protein [Source:HGNC Symbol;Acc:HGNC:6199]	-	348	239	227	348	228	231	266	1.68185	1.30778	1.32088	2.22749	1.54574	1.55954	1.81429
ENSG00000144583	839.362	815.221	811.006	730.196	734.617	752.102	743.788	821.863	740.176	0.151544	0.0362975	0.113336	2025-03-04	2	216257865	216372027	-	4447	protein_coding	membrane associated ring-CH-type finger 4 [Source:HGNC Symbol;Acc:HGNC:29269]	-	1062	909	850	698	664	683	667	12.9601	12.5596	12.4891	11.2815	11.3669	11.6434	11.4875
ENSG00000143621	1288.29	1289.65	1180.25	1095.29	1107.46	1123.2	1213.26	1252.73	1134.8	0.143498	0.0362986	0.113336	ILF2	1	153661788	153671048	-	2281	protein_coding	interleukin enhancer binding factor 2 [Source:HGNC Symbol;Acc:HGNC:6037]	-	1630	1438	1237	1047	1001	1020	1088	38.7804	38.7358	35.4342	32.9912	33.408	33.9001	36.5318
ENSG00000109062	98.7949	112.104	83.9629	137.042	129.443	132.141	111.512	98.2873	127.535	-0.374854	0.0363378	0.113437	SLC9A3R1	17	74748652	74769353	+	2315	protein_coding	SLC9A3 regulator 1 [Source:HGNC Symbol;Acc:HGNC:11075]	-	125	125	88	131	117	120	100	2.93028	3.3177	2.48376	4.06721	3.84748	3.92967	3.30839
ENSG00000221821	17.3879	16.143	13.3577	36.6144	26.5524	22.0235	25.6479	15.6295	27.7095	-0.823585	0.0363918	0.113583	C6orf226	6	42890265	42890816	-	552	protein_coding	chromosome 6 open reading frame 226 [Source:HGNC Symbol;Acc:HGNC:34431]	-	22	18	14	35	24	20	23	2.16289	2.0036	1.65717	4.55728	3.30989	2.74674	3.19121
ENSG00000197608	309.821	321.963	358.751	245.839	324.161	267.585	268.745	330.178	276.583	0.254766	0.0365025	0.113906	ZNF841	19	52064466	52095765	-	4287	protein_coding	zinc finger protein 841 [Source:HGNC Symbol;Acc:HGNC:27611]	zf-C2H2	392	359	376	235	293	243	241	4.96229	5.1454	5.73077	3.93995	5.20302	4.29714	4.30557
ENSG00000170275	3732.08	3649.21	3623.76	4043.27	3884.4	3998.36	3794.77	3668.35	3930.2	-0.0993935	0.036526	0.113957	CRTAP	3	33113979	33147773	+	6695	protein_coding	cartilage associated protein [Source:HGNC Symbol;Acc:HGNC:2379]	-	4722	4069	3798	3865	3511	3631	3403	38.2759	37.3435	37.0666	41.4931	39.9229	41.1152	38.9295
ENSG00000160360	1211.62	1112.97	1088.66	887.114	1134.01	985.551	1031.49	1137.75	1009.54	0.173666	0.0365755	0.11409	GPSM1	9	136327476	136359605	+	5138	protein_coding	G protein signaling modulator 1 [Source:HGNC Symbol;Acc:HGNC:17858]	-	1533	1241	1141	848	1025	895	925	16.1919	14.8408	14.5101	11.8626	15.187	13.2055	13.7884
ENSG00000267042	0	0.896833	0.954124	3.13838	4.4254	6.60705	3.34537	0.616986	4.37905	-2.88203	0.0365778	1	AC100793.2	17	42679963	42682020	+	542	antisense	novel transcript, antisense to CCR10	-	0	1	1	3	4	6	3	0	0.113365	0.120553	0.397831	0.561827	0.839225	0.423925
ENSG00000146247	366.727	454.694	412.182	365.098	362.883	344.668	334.537	411.201	351.796	0.223284	0.0365849	0.114097	PHIP	6	78935867	79078236	-	13252	protein_coding	pleckstrin homology domain interacting protein [Source:HGNC Symbol;Acc:HGNC:15673]	-	464	507	432	349	328	313	300	1.90014	2.35074	2.13001	1.89287	1.88423	1.79056	1.73383
ENSG00000198205	54.5348	32.286	33.3943	78.4594	54.2112	55.0587	54.6411	40.0717	60.5926	-0.589654	0.0366372	0.114238	ZXDA	X	57906708	57910820	-	4113	protein_coding	zinc finger X-linked duplicated A [Source:HGNC Symbol;Acc:HGNC:13198]	zf-C2H2	69	36	35	75	49	50	49	0.910417	0.537802	0.556017	1.31063	0.906941	0.921589	0.91244
ENSG00000166147	70858.1	72221	74714.6	65088.9	72120.8	68291.5	66403.4	72597.9	67976.1	0.0948902	0.0366677	0.114311	FBN1	15	48408306	48645849	-	16057	protein_coding	fibrillin 1 [Source:HGNC Symbol;Acc:HGNC:3603]	-	89653	80529	78307	62219	65188	62017	59548	303.005	308.153	318.65	278.506	309.062	292.801	284.034
ENSG00000138185	49.7926	44.8416	49.6145	83.69	70.8064	48.4517	73.5982	48.0829	69.1366	-0.524625	0.0367629	0.114585	ENTPD1	10	95711779	95869695	+	6975	protein_coding	ectonucleoside triphosphate diphosphohydrolase 1 [Source:HGNC Symbol;Acc:HGNC:3363]	-	63	50	52	80	64	44	66	0.490169	0.440458	0.487122	0.82437	0.698518	0.478228	0.724714
ENSG00000172935	253.705	226.899	270.017	281.408	292.076	316.037	296.623	250.207	296.536	-0.245279	0.0368298	0.114772	MRGPRF	11	69004395	69013409	-	2746	protein_coding	MAS related GPR family member F [Source:HGNC Symbol;Acc:HGNC:24828]	-	321	253	283	269	264	287	266	6.34387	5.66107	6.73386	7.0409	7.31889	7.92333	7.41905
ENSG00000203778	128.038	128.247	139.302	166.334	151.57	157.468	181.765	131.862	164.284	-0.318317	0.0368395	0.114779	FAM229B	6	112087599	112102790	+	2543	protein_coding	family with sequence similarity 229 member B [Source:HGNC Symbol;Acc:HGNC:33858]	-	162	143	146	159	137	143	163	3.45715	3.45516	3.75133	4.49394	4.10125	4.26301	4.90917
ENSG00000165219	860.701	948.849	888.29	838.993	800.998	829.184	753.824	899.28	805.75	0.157679	0.0368598	0.11482	GAPVD1	9	125261794	125367207	+	13625	protein_coding	GTPase activating protein and VPS9 domains 1 [Source:HGNC Symbol;Acc:HGNC:23375]	-	1089	1058	931	802	724	753	676	4.33752	4.7712	4.46469	4.23072	4.04524	4.18972	3.79995
ENSG00000151465	604.625	653.791	655.483	547.124	614.024	543.98	547.526	637.966	563.164	0.17916	0.0368692	0.114827	CDC123	10	12195965	12250589	+	2404	protein_coding	cell division cycle 123 [Source:HGNC Symbol;Acc:HGNC:16827]	-	765	729	687	523	555	494	491	17.2694	18.6325	18.6724	15.6367	17.5752	15.5783	15.6428
ENSG00000120742	2665.88	2508.44	2511.25	2124.68	2429.55	2463.33	2358.49	2561.86	2344.01	0.128807	0.0368892	0.114867	SERP1	3	150541994	150603228	-	5747	protein_coding	stress associated endoplasmic reticulum protein 1 [Source:HGNC Symbol;Acc:HGNC:10759]	-	3373	2797	2632	2031	2196	2237	2115	31.8511	29.904	29.9242	25.4007	29.0893	29.5088	28.1862
ENSG00000254718	0	1.79367	0.954124	2.09225	6.6381	3.30352	8.921	0.91593	5.23872	-2.55194	0.0369716	1	AL157756.1	14	60240121	60248765	-	3154	antisense	uncharacterized LOC101927702 [Source:NCBI gene;Acc:101927702]	-	0	2	1	2	6	3	8	0	0.0389625	0.0207165	0.0455769	0.144821	0.0721084	0.194265
ENSG00000104093	206.284	237.661	265.247	199.81	194.718	196.009	186.226	236.397	194.191	0.280492	0.0369747	0.115111	DMXL2	15	51447711	51622833	-	13807	protein_coding	Dmx like 2 [Source:HGNC Symbol;Acc:HGNC:2938]	-	261	265	278	191	176	178	167	1.02587	1.1793	1.3156	0.994285	0.97041	0.977343	0.92637
ENSG00000137177	987.949	890.555	980.84	1080.65	1076.48	1019.69	1043.76	953.115	1055.14	-0.146538	0.037006	0.115186	KIF13A	6	17759183	17987623	-	11126	protein_coding	kinesin family member 13A [Source:HGNC Symbol;Acc:HGNC:14566]	-	1250	993	1028	1033	973	926	936	6.09707	5.48389	6.03716	6.67326	6.65757	6.30955	6.44323
ENSG00000196839	67.9709	62.7783	47.7062	110.889	65.2747	69.374	93.6705	59.4851	84.8021	-0.508771	0.0370466	0.115232	ADA	20	44619522	44652233	-	2852	protein_coding	adenosine deaminase [Source:HGNC Symbol;Acc:HGNC:186]	-	86	70	50	106	59	63	84	1.63644	1.50809	1.14551	2.67136	1.57487	1.67462	2.25578
ENSG00000178531	219.72	257.391	219.449	256.301	279.907	270.889	303.314	232.186	277.603	-0.257629	0.0370493	0.115232	CTXN1	19	7924485	7926166	-	1274	protein_coding	cortexin 1 [Source:HGNC Symbol;Acc:HGNC:31108]	-	278	287	230	245	253	246	272	11.842	13.8417	11.7961	13.8221	15.1179	14.6383	16.3518
ENSG00000120458	162.814	147.977	129.761	80.5517	130.549	114.522	124.894	146.851	112.629	0.386916	0.0370494	0.115232	MSANTD2	11	124766498	124800673	-	4501	protein_coding	Myb/SANT DNA binding domain containing 2 [Source:HGNC Symbol;Acc:HGNC:26266]	-	206	165	136	77	118	104	112	2.48375	2.25244	1.97428	1.22958	1.99579	1.75166	1.90579
ENSG00000173391	21.3397	12.5557	27.6696	32.4299	38.7223	42.9458	25.6479	20.5217	34.9365	-0.77047	0.0370494	0.115232	OLR1	12	10158301	10172138	-	3057	protein_coding	oxidized low density lipoprotein receptor 1 [Source:HGNC Symbol;Acc:HGNC:8133]	-	27	14	29	31	35	39	23	0.479312	0.281392	0.619842	0.728858	0.871594	0.967153	0.576235
ENSG00000153443	318.515	245.732	279.558	285.592	336.33	338.061	403.675	281.268	340.915	-0.274859	0.0370635	0.115254	UBALD1	16	4608883	4615027	-	3619	protein_coding	UBA like domain containing 1 [Source:HGNC Symbol;Acc:HGNC:29576]	-	403	274	293	273	304	307	362	6.04319	4.65201	5.29002	5.42189	6.3948	6.43096	7.66103
ENSG00000163694	4.74216	9.86516	8.58712	5.23063	23.2334	33.0352	12.2664	7.73148	18.4414	-1.26086	0.0370976	0.115337	RBM47	4	40423267	40630875	-	8544	protein_coding	RNA binding motif protein 47 [Source:HGNC Symbol;Acc:HGNC:30358]	-	6	11	9	5	21	30	11	0.0381101	0.0791061	0.0688271	0.0420616	0.187111	0.266187	0.0986049
ENSG00000269843	5.53252	1.79367	9.54124	15.6919	14.3826	12.1129	12.2664	5.62247	13.6134	-1.28661	0.0371715	0.115545	AC008537.2	19	40831221	40837210	-	482	lincRNA	novel transcript	-	7	2	10	15	13	11	11	0.788135	0.254954	1.3556	2.23677	2.05323	1.7301	1.74788
ENSG00000071564	1280.38	1269.02	1128.73	1067.05	1109.67	1092.36	1164.19	1226.04	1108.32	0.146763	0.0372053	0.115627	TCF3	19	1609290	1652605	-	6080	protein_coding	transcription factor 3 [Source:HGNC Symbol;Acc:HGNC:11633]	bHLH	1620	1415	1183	1020	1003	992	1044	14.4598	14.2998	12.7133	12.0579	12.5585	12.369	13.1512
ENSG00000271580	1.58072	5.381	10.4954	3.13838	0	0	0	5.81903	0.784594	2.8433	0.0372132	1	AL583832.1	1	205091163	205091946	+	784	processed_pseudogene	glycogenin 2 (GYG2) pseudogene	-	2	6	11	3	0	0	0	0.138441	0.470234	0.916759	0.275031	0	0	0
ENSG00000120705	2193.25	2255.53	2177.31	1978.22	2054.49	2145.09	1977.12	2208.7	2038.73	0.115615	0.0372504	0.115745	ETF1	5	138506095	138543300	-	4601	protein_coding	eukaryotic translation termination factor 1 [Source:HGNC Symbol;Acc:HGNC:3477]	-	2775	2515	2282	1891	1857	1948	1773	32.7311	33.5865	32.4072	29.5404	30.7257	32.0969	29.5137
ENSG00000100325	742.938	651.997	635.447	621.399	557.601	615.556	593.246	676.794	596.95	0.18249	0.0372606	0.115754	ASCC2	22	29788608	29838304	-	5416	protein_coding	activating signal cointegrator 1 complex subunit 2 [Source:HGNC Symbol;Acc:HGNC:24103]	-	940	727	666	594	504	559	532	9.41888	8.24773	8.03478	7.88287	7.08425	7.82455	7.52316
ENSG00000204839	11.8554	13.4525	12.4036	18.8303	28.7651	24.2258	21.1874	12.5705	23.2521	-0.887451	0.0372754	0.115778	MROH6	8	143566187	143572971	-	4408	protein_coding	maestro heat like repeat family member 6 [Source:HGNC Symbol;Acc:HGNC:27814]	-	15	15	13	18	26	22	19	0.184671	0.209088	0.192699	0.2935	0.449028	0.378362	0.330126
ENSG00000149084	786.408	929.119	922.638	835.854	711.383	810.464	741.558	879.388	774.815	0.180975	0.0373039	0.115844	HSD17B12	11	43680558	43856617	+	7838	protein_coding	hydroxysteroid 17-beta dehydrogenase 12 [Source:HGNC Symbol;Acc:HGNC:18646]	-	995	1036	967	799	643	736	665	6.88918	8.12144	8.0612	7.32686	6.24522	7.11867	6.49806
ENSG00000260404	124.877	156.946	136.44	94.1513	140.506	105.713	79.1738	139.421	104.886	0.409872	0.0373158	0.115853	AC110079.1	4	118591773	118633729	+	4422	transcribed_unprocessed_pseudogene	uncharacterized LOC729218 [Source:NCBI gene;Acc:729218]	-	158	175	143	90	127	96	71	1.93905	2.43163	2.11298	1.46285	2.18639	1.64581	1.22972
ENSG00000237807	3.16144	0.896833	0.954124	6.27675	3.31905	8.80939	8.921	1.6708	6.83155	-1.99365	0.0373212	0.115853	AC022034.1	8	53515171	53523931	-	2387	lincRNA	novel transcript	-	4	1	1	6	3	8	8	0.0909405	0.025741	0.0273732	0.180666	0.0956777	0.254076	0.256688
ENSG00000213760	11.065	7.17466	10.4954	24.0609	17.7016	13.2141	22.3025	9.57835	19.3198	-1.01066	0.0373569	0.115941	ATP6V1G2	6	31544462	31548427	-	2147	protein_coding	ATPase H+ transporting V1 subunit G2 [Source:HGNC Symbol;Acc:HGNC:862]	-	14	8	11	23	16	12	20	0.353872	0.228948	0.334764	0.769968	0.567322	0.423717	0.713453
ENSG00000227482	0.790359	0	0	2.09225	3.31905	5.50587	2.23025	0.263453	3.28686	-3.38426	0.0373762	1	AL157702.2	9	113650956	113682855	+	1223	lincRNA	novel transcript	-	1	0	0	2	3	5	2	0.0443735	0	0	0.117539	0.18674	0.309934	0.125248
ENSG00000142082	147.797	158.739	145.027	167.38	215.738	168.48	196.262	150.521	186.965	-0.312032	0.0374059	0.116071	SIRT3	11	215458	236931	-	5202	protein_coding	sirtuin 3 [Source:HGNC Symbol;Acc:HGNC:14931]	-	187	177	152	160	195	153	176	1.95084	2.09065	1.9092	2.21068	2.85368	2.2297	2.59125
ENSG00000121964	150.168	164.12	168.88	178.887	211.313	202.616	195.147	161.056	196.991	-0.291826	0.0374167	0.116082	GTDC1	2	143938068	144332568	-	14162	protein_coding	glycosyltransferase like domain containing 1 [Source:HGNC Symbol;Acc:HGNC:20887]	-	190	183	177	171	191	184	175	0.72808	0.793972	0.816633	0.867857	1.02672	0.984962	0.946413
ENSG00000109680	154.91	201.787	197.504	145.411	164.846	131.04	147.196	184.734	147.123	0.325628	0.0374436	0.116143	TBC1D19	4	26576437	26755351	+	3434	protein_coding	TBC1 domain family member 19 [Source:HGNC Symbol;Acc:HGNC:25624]	-	196	225	207	139	149	119	132	3.09746	4.02588	3.93866	2.90932	3.30315	2.62708	2.94402
ENSG00000139044	0	1.79367	1.90825	8.369	3.31905	2.20235	10.0361	1.23397	5.98163	-2.32407	0.0374509	0.116143	B4GALNT3	12	460364	563509	+	6867	protein_coding	beta-1,4-N-acetyl-galactosaminyltransferase 3 [Source:HGNC Symbol;Acc:HGNC:24137]	-	0	2	2	8	3	2	9	0	0.0178954	0.0190301	0.0837336	0.033258	0.0220795	0.100379
ENSG00000126016	28.4529	18.8335	50.5686	64.8598	60.8493	35.2376	50.1806	32.6183	52.7818	-0.702157	0.037495	0.116258	AMOT	X	112774503	112840815	-	8502	protein_coding	angiomotin [Source:HGNC Symbol;Acc:HGNC:17810]	-	36	21	53	62	55	32	45	0.22979	0.151767	0.407318	0.52414	0.492474	0.285335	0.405377
ENSG00000137804	6.32288	5.381	14.3119	1.04613	2.2127	2.20235	4.4605	8.67191	2.48042	1.80572	0.0375356	0.116361	NUSAP1	15	41332694	41381050	+	2875	protein_coding	nucleolar and spindle associated protein 1 [Source:HGNC Symbol;Acc:HGNC:18538]	-	8	6	15	1	2	2	4	0.151009	0.128231	0.340904	0.0249999	0.0529583	0.0527374	0.106559
ENSG00000146966	105.118	79.8181	105.908	80.5517	66.381	71.5763	69.1377	96.9479	71.9117	0.43061	0.0375711	0.116449	DENND2A	7	140518420	140673993	-	5148	protein_coding	DENN domain containing 2A [Source:HGNC Symbol;Acc:HGNC:22212]	-	133	89	111	77	60	65	62	1.40205	1.06226	1.40884	1.07505	0.887267	0.957196	0.922402
ENSG00000010244	1371.27	1414.31	1562.86	1210.37	1349.75	1369.86	1306.93	1449.48	1309.23	0.146249	0.037579	0.116451	ZNF207	17	32350117	32381886	+	15834	protein_coding	zinc finger protein 207 [Source:HGNC Symbol;Acc:HGNC:12998]	-	1735	1577	1638	1157	1220	1244	1172	5.94646	6.11955	6.7593	5.25194	5.86558	5.95602	5.66897
ENSG00000196284	94.0528	67.2625	77.2841	117.166	115.06	99.1057	93.6705	79.5331	106.251	-0.414651	0.0376262	0.116574	SUPT3H	6	44809317	45377953	-	3194	protein_coding	SPT3 homolog, SAGA and STAGA complex component [Source:HGNC Symbol;Acc:HGNC:11466]	-	119	75	81	112	104	90	84	2.02191	1.4428	1.65702	2.52034	2.47879	2.13616	2.01424
ENSG00000175564	1.58072	0.896833	0.954124	3.13838	6.6381	11.0117	2.23025	1.14389	5.75462	-2.31231	0.0376437	0.116606	UCP3	11	74000281	74009435	-	3684	protein_coding	uncoupling protein 3 [Source:HGNC Symbol;Acc:HGNC:12519]	-	2	1	1	3	6	10	2	0.0294619	0.0166786	0.0177361	0.05853	0.123986	0.205782	0.0415793
ENSG00000261342	3.16144	5.381	3.8165	9.41513	16.5953	8.80939	8.921	4.11964	10.9352	-1.41352	0.0376937	0.116738	AC006538.1	19	2727743	2729327	-	1585	sense_intronic	novel transcript	-	4	6	4	9	15	8	8	0.136956	0.232595	0.164896	0.408122	0.72045	0.382637	0.38657
ENSG00000205208	203.913	221.518	208.953	180.98	169.272	184.997	160.578	211.461	173.957	0.280704	0.0377092	0.116764	C4orf46	4	158666679	158672255	-	3730	protein_coding	chromosome 4 open reading frame 46 [Source:HGNC Symbol;Acc:HGNC:27320]	-	258	247	219	173	153	168	144	3.75371	4.0688	3.83631	3.3336	3.12266	3.4145	2.95679
ENSG00000230715	92.4721	83.4054	106.862	55.4446	94.0398	62.7669	59.1016	94.2465	67.8382	0.474304	0.0377403	0.116838	AC018638.2	7	128652841	128653243	+	403	processed_pseudogene	novel pseudogene	-	117	93	112	53	85	57	53	15.7554	14.1794	18.159	9.45252	16.0567	10.7225	10.0725
ENSG00000182544	371.469	353.352	367.338	366.144	437.008	428.357	463.892	364.053	423.85	-0.218318	0.0377672	0.116899	MFSD5	12	53251251	53254405	+	2581	protein_coding	major facilitator superfamily domain containing 5 [Source:HGNC Symbol;Acc:HGNC:28156]	-	470	394	385	350	395	389	416	9.88234	9.37965	9.74656	9.74668	11.6507	11.4258	12.3445
ENSG00000187609	80.6167	61.8815	75.3758	76.3672	111.741	93.5998	113.743	72.6246	98.8628	-0.441691	0.0377872	0.116938	EXD3	9	137306896	137423262	-	7626	protein_coding	exonuclease 3'-5' domain containing 3 [Source:HGNC Symbol;Acc:HGNC:26023]	-	102	69	79	73	101	85	102	0.725861	0.555944	0.676875	0.688023	1.00825	0.844984	1.0244
ENSG00000092929	7.11323	6.27783	15.266	16.738	25.4461	26.4282	11.1512	9.55235	19.9409	-1.07455	0.0378127	0.116969	UNC13D	17	75827225	75844717	-	7752	protein_coding	unc-13 homolog D [Source:HGNC Symbol;Acc:HGNC:23147]	-	9	7	16	16	23	24	10	0.0630055	0.0554834	0.13486	0.148348	0.225869	0.234706	0.0987992
ENSG00000273270	84.5685	57.3973	89.6877	85.7823	97.3588	106.814	133.815	77.2178	105.942	-0.45485	0.0378156	0.116969	AC090114.2	7	128524016	128531069	-	7054	lincRNA	novel transcript	-	107	64	94	82	88	97	120	0.823186	0.557472	0.870705	0.835517	0.949705	1.04247	1.30291
ENSG00000167995	147.797	147.977	151.706	124.489	120.592	98.0045	128.239	149.16	117.831	0.339603	0.0378192	0.116969	BEST1	11	61949821	61965515	+	8930	protein_coding	bestrophin 1 [Source:HGNC Symbol;Acc:HGNC:12703]	-	187	165	159	119	109	89	115	1.13642	1.1353	1.16339	0.957794	0.929216	0.755553	0.98631
ENSG00000179241	271.093	300.439	270.017	231.194	261.099	241.157	204.068	280.516	234.379	0.258969	0.0379224	0.117266	LDLRAD3	11	35943981	36232136	+	4575	protein_coding	low density lipoprotein receptor class A domain containing 3 [Source:HGNC Symbol;Acc:HGNC:27046]	-	343	335	283	221	236	219	183	4.06867	4.49917	4.04179	3.47198	3.92702	3.62894	3.06357
ENSG00000172340	496.346	495.948	500.915	439.373	424.839	440.47	447.165	497.736	437.961	0.18447	0.0379527	0.117337	SUCLG2	3	67360460	67654614	-	3090	protein_coding	succinate-CoA ligase GDP-forming beta subunit [Source:HGNC Symbol;Acc:HGNC:11450]	-	628	553	525	420	384	400	401	11.0294	10.9963	11.1014	9.76939	9.46051	9.81359	9.93924
ENSG00000079337	26.8722	49.3258	55.3392	17.7841	23.2334	33.0352	31.2235	43.8457	26.3191	0.732024	0.037965	0.117352	RAPGEF3	12	47734367	47771040	-	12078	protein_coding	Rap guanine nucleotide exchange factor 3 [Source:HGNC Symbol;Acc:HGNC:16629]	-	34	55	58	17	21	30	28	0.152768	0.279799	0.31377	0.101165	0.132363	0.188301	0.177554
ENSG00000238120	0	0	0.954124	4.1845	3.31905	6.60705	0	0.318041	3.52765	-3.48951	0.0379781	1	LINC01589	22	45604432	45605621	-	548	antisense	long intergenic non-protein coding RNA 1589 [Source:HGNC Symbol;Acc:HGNC:51520]	-	0	0	1	4	3	6	0	0	0	0.119233	0.524634	0.416757	0.830036	0
ENSG00000215817	28.4529	21.524	46.7521	18.8303	19.9143	18.72	15.6117	32.243	18.2691	0.814106	0.0379796	0.117375	ZC3H11B	1	219609627	219612062	-	2436	processed_pseudogene	zinc finger CCCH-type containing 11B [Source:HGNC Symbol;Acc:HGNC:25659]	-	36	24	49	18	18	17	14	0.802001	0.605358	1.31431	0.531095	0.562519	0.529051	0.440167
ENSG00000103496	589.608	513.885	586.786	431.004	525.516	473.505	526.339	563.427	489.091	0.205125	0.0380007	0.117417	STX4	16	31032889	31042975	+	4078	protein_coding	syntaxin 4 [Source:HGNC Symbol;Acc:HGNC:11439]	-	746	573	615	412	475	430	472	9.92754	8.63348	9.85386	7.2615	8.86723	7.99369	8.86466
ENSG00000034053	277.416	246.629	285.283	342.083	296.502	332.555	302.199	269.776	318.335	-0.239331	0.0380206	0.117456	APBA2	15	28884483	29118315	+	6869	protein_coding	amyloid beta precursor protein binding family A member 2 [Source:HGNC Symbol;Acc:HGNC:579]	-	351	275	299	327	268	302	271	2.77309	2.4599	2.84417	3.42161	2.97018	3.33303	3.02164
ENSG00000229647	28.4529	21.524	22.899	11.5074	17.7016	11.0117	12.2664	24.292	13.1218	0.892962	0.0380375	0.117486	MYOSLID	2	207239650	207245887	+	1204	lincRNA	myocardin-induced smooth muscle lncRNA, inducer of differentiation [Source:HGNC Symbol;Acc:HGNC:51821]	-	36	24	24	11	16	10	11	1.62265	1.22479	1.30246	0.656663	1.01166	0.629651	0.699735
ENSG00000119812	1066.19	1170.37	1120.14	855.731	1000.14	980.045	1125.16	1118.9	990.269	0.176372	0.0381097	0.117686	FAM98A	2	33583658	33599382	-	4921	protein_coding	family with sequence similarity 98 member A [Source:HGNC Symbol;Acc:HGNC:24520]	-	1349	1305	1174	818	904	890	1009	14.8768	16.2943	15.5881	11.9475	13.9848	13.7108	15.7038
ENSG00000048649	565.897	625.092	612.548	681.028	641.683	723.472	662.384	601.179	677.142	-0.172797	0.0381493	0.117786	RSF1	11	77659996	77821017	-	15740	protein_coding	remodeling and spacing factor 1 [Source:HGNC Symbol;Acc:HGNC:18118]	-	716	697	642	651	580	657	594	2.46864	2.72086	2.66507	2.97271	2.80521	3.16437	2.89034
ENSG00000197943	0	0.896833	0	1.04613	3.31905	3.30352	5.57562	0.298944	3.31108	-3.39212	0.0381504	1	PLCG2	16	81739097	81962693	+	13416	protein_coding	phospholipase C gamma 2 [Source:HGNC Symbol;Acc:HGNC:9066]	-	0	1	0	1	3	3	5	0	0.00457989	0	0.00535739	0.0170232	0.0169521	0.028544
ENSG00000182173	99.5853	73.5403	83.0088	100.428	113.954	103.51	136.045	85.3781	113.484	-0.406155	0.0382641	0.118099	TSEN54	17	75516060	75524739	+	3440	protein_coding	tRNA splicing endonuclease subunit 54 [Source:HGNC Symbol;Acc:HGNC:27561]	-	126	82	87	96	103	94	122	1.98775	1.46465	1.65249	2.00581	2.2794	2.07155	2.71624
ENSG00000143412	11.065	15.2462	15.266	20.9225	23.2334	26.4282	28.9932	13.8591	24.8943	-0.850352	0.0382655	0.118099	ANXA9	1	150982017	150995634	+	1826	protein_coding	annexin A9 [Source:HGNC Symbol;Acc:HGNC:547]	-	14	17	16	20	21	24	26	0.41608	0.57204	0.572529	0.787238	0.875508	0.996407	1.09054
ENSG00000112312	84.5685	114.795	81.1006	62.7675	68.5937	58.3622	82.5192	93.4879	68.0607	0.458427	0.0383373	0.118298	GMNN	6	24774931	24786099	+	2476	protein_coding	geminin, DNA replication inhibitor [Source:HGNC Symbol;Acc:HGNC:17493]	-	107	128	85	60	62	53	74	2.34522	3.17642	2.24309	1.74172	1.90626	1.62275	2.28901
ENSG00000141540	26.8722	23.3177	25.7614	61.7214	43.1477	34.1364	26.763	25.3171	41.4421	-0.712885	0.038531	0.118873	TTYH2	17	74213514	74262020	+	5375	protein_coding	tweety family member 2 [Source:HGNC Symbol;Acc:HGNC:13877]	-	34	26	27	59	39	31	24	0.343281	0.297217	0.328219	0.788951	0.552367	0.437229	0.341979
ENSG00000011258	133.571	139.906	136.44	215.502	184.76	150.861	142.736	136.639	173.465	-0.346044	0.0386392	0.119184	MBTD1	17	51177425	51260163	-	7201	protein_coding	mbt domain containing 1 [Source:HGNC Symbol;Acc:HGNC:19866]	-	169	156	143	206	167	137	128	1.27363	1.3311	1.29754	2.05613	1.76549	1.44229	1.3614
ENSG00000137509	1428.18	1544.35	1453.13	1709.37	1526.76	1674.89	1561.17	1475.22	1618.05	-0.133823	0.0386801	0.119287	PRCP	11	82823502	82970584	-	12798	protein_coding	prolylcarboxypeptidase [Source:HGNC Symbol;Acc:HGNC:9344]	-	1807	1722	1523	1634	1380	1521	1400	7.66242	8.26741	7.77564	9.1767	8.20878	9.00976	8.37825
ENSG00000075643	377.001	407.162	353.98	326.391	334.118	327.049	321.156	379.381	327.178	0.214029	0.0386991	0.119323	MOCOS	18	36187519	36272157	+	6281	protein_coding	molybdenum cofactor sulfurase [Source:HGNC Symbol;Acc:HGNC:18234]	-	477	454	371	312	302	297	288	4.12135	4.44125	3.85943	3.57028	3.66033	3.58471	3.51181
ENSG00000172974	236.317	238.557	207.045	219.686	192.505	136.546	179.535	227.307	182.068	0.320131	0.0387299	0.119373	AC007318.1	2	65205108	65205988	+	881	processed_pseudogene	voltage-dependent anion channel 2 (VDAC2) pseudogene	-	299	266	217	210	174	124	161	18.4181	18.5517	16.0939	17.1325	15.0354	10.6702	13.9964
ENSG00000159761	18.9686	21.524	17.1742	34.5221	28.7651	29.7317	34.5689	19.2223	31.897	-0.730084	0.0387301	0.119373	C16orf86	16	67666816	67668758	+	1789	protein_coding	chromosome 16 open reading frame 86 [Source:HGNC Symbol;Acc:HGNC:33755]	-	24	24	18	33	26	27	31	0.728033	0.824289	0.657416	1.32581	1.10638	1.14414	1.32715
ENSG00000135047	1681.09	1788.28	1904.43	1744.94	1555.53	1637.45	1576.79	1791.27	1628.67	0.136224	0.038746	0.119399	CTSL	9	87725519	87731393	+	2366	protein_coding	cathepsin L [Source:HGNC Symbol;Acc:HGNC:2537]	-	2127	1994	1996	1668	1406	1487	1414	48.7868	51.7832	55.1219	50.6708	45.2389	47.6456	45.7722
ENSG00000234692	0	0	0	2.09225	0	3.30352	4.4605	0	2.46407	-3.93079	0.0387585	1	AL355601.1	9	115252538	115254251	-	427	lincRNA	novel transcript	-	0	0	0	2	0	3	4	0	0	0	0.33665	0	0.532623	0.717463
ENSG00000254901	133.571	105.826	138.348	97.2897	98.4652	84.7904	107.052	125.915	96.8993	0.37822	0.0387726	0.119458	BORCS8	19	19176903	19192591	-	5372	protein_coding	BLOC-1 related complex subunit 8 [Source:HGNC Symbol;Acc:HGNC:37247]	-	169	118	145	93	89	77	96	1.70726	1.34966	1.76364	1.2443	1.26123	1.08663	1.36868
ENSG00000101473	140.684	129.144	113.541	155.873	174.803	155.266	155.002	127.79	160.236	-0.323054	0.0387982	0.119505	ACOT8	20	45841721	45857406	-	4213	protein_coding	acyl-CoA thioesterase 8 [Source:HGNC Symbol;Acc:HGNC:15919]	-	178	144	119	149	158	141	139	2.29286	2.10015	1.84558	2.54198	2.85501	2.5372	2.52691
ENSG00000278845	256.867	225.105	255.705	315.93	297.608	284.103	268.745	245.892	291.597	-0.246089	0.0388028	0.119505	MRPL45	17	38297023	38323218	+	1705	protein_coding	mitochondrial ribosomal protein L45 [Source:HGNC Symbol;Acc:HGNC:16651]	-	325	251	268	302	269	258	241	10.3445	9.0454	10.2704	12.7309	12.0107	11.4715	10.8258
ENSG00000135185	187.315	208.065	159.339	171.565	247.822	234.55	279.896	184.906	233.458	-0.333988	0.0388483	0.119622	TMEM243	7	87196160	87220587	-	3271	protein_coding	transmembrane protein 243 [Source:HGNC Symbol;Acc:HGNC:21707]	-	237	232	167	164	224	213	251	3.93204	4.35799	3.33591	3.60363	5.21326	4.93657	5.87706
ENSG00000237595	1.58072	0	0.954124	4.1845	3.31905	5.50587	6.69075	0.844948	4.92504	-2.50997	0.0388595	1	AL161937.2	20	50162765	50166102	-	1064	lincRNA	novel transcript	-	2	0	1	4	3	5	6	0.102009	0	0.0614097	0.270206	0.214645	0.35625	0.431894
ENSG00000168476	373.84	353.352	328.219	290.823	302.034	312.734	303.314	351.804	302.226	0.221007	0.0388691	0.119663	REEP4	8	22138020	22141951	-	2266	protein_coding	receptor accessory protein 4 [Source:HGNC Symbol;Acc:HGNC:26176]	-	473	394	344	278	273	284	272	11.3279	10.6835	9.91921	8.81783	9.17159	9.50134	9.1934
ENSG00000196358	103.537	101.342	110.678	172.611	107.316	135.444	131.585	105.186	136.739	-0.38077	0.0388943	0.119701	NTNG2	9	132161676	132244534	+	7845	protein_coding	netrin G2 [Source:HGNC Symbol;Acc:HGNC:14288]	-	131	113	116	165	97	123	118	0.906209	0.885042	0.966148	1.51171	0.941284	1.18861	1.15201
ENSG00000196367	983.997	970.373	924.546	886.068	893.931	896.356	750.479	959.639	856.708	0.1639	0.0388964	0.119701	TRRAP	7	98877933	99050831	+	19972	protein_coding	transformation/transcription domain associated protein [Source:HGNC Symbol;Acc:HGNC:12347]	-	1245	1082	969	847	808	814	673	3.38297	3.32877	3.17016	3.04817	3.07986	3.08979	2.58084
ENSG00000143971	269.513	272.637	253.797	213.41	211.313	243.36	224.14	265.316	223.056	0.251229	0.039021	0.120062	ETAA1	2	67397319	67412089	+	7480	protein_coding	ETAA1, ATR kinase activator [Source:HGNC Symbol;Acc:HGNC:24648]	-	341	304	266	204	191	221	201	2.47402	2.49718	2.32358	1.96022	1.9439	2.23984	2.05808
ENSG00000100865	272.674	278.915	270.971	239.563	227.908	242.258	216.334	274.187	231.516	0.243687	0.0390382	0.120092	CINP	14	102341102	102362916	-	5344	protein_coding	cyclin dependent kinase 2 interacting protein [Source:HGNC Symbol;Acc:HGNC:23789]	-	345	311	284	229	206	220	194	3.5035	3.57579	3.4724	3.07996	2.93456	3.12092	2.78037
ENSG00000248632	0.790359	3.58733	0.954124	8.369	7.74445	4.4047	6.69075	1.77727	6.80222	-1.94904	0.0390563	0.120124	AC106872.5	4	164968587	164970002	-	1416	processed_pseudogene	phenylalanyl-tRNA synthetase, beta subunit (FARSB) pseudogene	-	1	4	1	8	7	4	6	0.0383254	0.17357	0.046144	0.406072	0.376337	0.214152	0.32453
ENSG00000185880	99.5853	80.7149	106.862	133.904	116.167	128.837	115.973	95.7207	123.72	-0.37119	0.0391752	0.120467	TRIM69	15	44728988	44767829	+	9265	protein_coding	tripartite motif containing 69 [Source:HGNC Symbol;Acc:HGNC:17857]	-	126	90	112	128	105	117	104	0.738032	0.596864	0.789862	0.992982	0.862751	0.957341	0.859716
ENSG00000225190	443.392	406.265	454.163	447.742	533.261	537.373	483.964	434.607	500.585	-0.203438	0.0392513	0.120678	PLEKHM1	17	45435900	45490749	-	9233	protein_coding	pleckstrin homology and RUN domain containing M1 [Source:HGNC Symbol;Acc:HGNC:29017]	-	561	453	476	428	482	488	434	3.29739	3.01463	3.36855	3.33179	3.97417	4.00685	3.6001
ENSG00000248712	0	0.896833	2.86237	7.32288	5.53175	4.4047	5.57562	1.25307	5.70874	-2.25015	0.0392596	0.12068	CCDC153	11	119189638	119196769	-	2556	protein_coding	coiled-coil domain containing 153 [Source:HGNC Symbol;Acc:HGNC:27446]	-	0	1	3	7	5	4	5	0	0.0240391	0.07669	0.19684	0.148919	0.118638	0.149822
ENSG00000177370	257.657	291.471	323.448	242.701	220.164	246.663	262.054	290.859	242.896	0.257525	0.0393591	0.120963	TIMM22	17	997117	1003671	+	3194	protein_coding	translocase of inner mitochondrial membrane 22 [Source:HGNC Symbol;Acc:HGNC:17317]	-	326	325	339	232	199	224	235	5.53902	6.25211	6.93495	5.22071	4.74307	5.31667	5.63508
ENSG00000104343	440.23	527.338	515.227	461.341	443.646	420.649	374.682	494.265	425.08	0.215401	0.0393814	0.121008	UBE2W	8	73780097	73878910	-	9090	protein_coding	ubiquitin conjugating enzyme E2 W [Source:HGNC Symbol;Acc:HGNC:25616]	-	557	588	540	441	401	382	336	3.32538	3.97459	3.88158	3.487	3.35832	3.18585	2.83102
ENSG00000136783	372.259	475.321	497.099	370.328	346.288	407.434	394.754	448.226	379.701	0.236983	0.0394011	0.121046	NIPSNAP3A	9	104747688	104760122	+	2585	protein_coding	nipsnap homolog 3A [Source:HGNC Symbol;Acc:HGNC:23619]	-	471	530	521	354	313	370	354	9.88804	12.5978	13.1691	9.84282	9.21776	10.8509	10.4884
ENSG00000254635	196.009	214.343	202.274	227.009	276.588	224.64	255.363	204.209	245.9	-0.268111	0.0394154	0.121057	WAC-AS1	10	28522652	28532743	-	2943	antisense	WAC antisense RNA 1 (head to head) [Source:HGNC Symbol;Acc:HGNC:27347]	-	248	239	212	217	250	204	229	4.57311	4.98983	4.70678	5.29964	6.46683	5.25492	5.95954
ENSG00000180957	909.704	950.643	932.179	864.1	833.082	855.612	815.156	930.842	841.987	0.144201	0.03942	0.121057	PITPNB	22	27851669	27920134	-	5129	protein_coding	phosphatidylinositol transfer protein beta [Source:HGNC Symbol;Acc:HGNC:9002]	-	1151	1060	977	826	753	777	731	12.1785	12.6985	12.4463	11.5751	11.1765	11.4846	10.9157
ENSG00000267287	0	0	0.954124	2.09225	4.4254	5.50587	1.11512	0.318041	3.28466	-3.38361	0.0394294	1	AC068473.3	18	79576460	79589010	+	6158	processed_transcript	novel transcript	-	0	0	1	2	4	5	1	0	0	0.0106106	0.0233436	0.0494495	0.061554	0.0124373
ENSG00000013293	8.69395	6.27783	7.63299	18.8303	11.0635	12.1129	23.4176	7.53493	16.3561	-1.11465	0.0394427	0.121104	SLC7A14	3	170459584	170586074	-	10459	protein_coding	solute carrier family 7 member 14 [Source:HGNC Symbol;Acc:HGNC:29326]	-	11	7	8	18	10	11	21	0.0570759	0.0411231	0.0499779	0.123697	0.0727866	0.0797313	0.153779
ENSG00000083838	45.8408	40.3575	43.8897	59.6291	54.2112	71.5763	62.447	43.3627	61.9659	-0.513651	0.0394585	0.121129	ZNF446	19	58474017	58481230	+	4923	protein_coding	zinc finger protein 446 [Source:HGNC Symbol;Acc:HGNC:21036]	zf-C2H2	58	45	46	57	49	65	56	0.639364	0.561644	0.610529	0.832188	0.757719	1.00094	0.871215
ENSG00000100644	10481.7	11455.2	10487.7	10066.9	10227.1	10438	9505.32	10808.2	10059.3	0.103552	0.0395136	0.121275	HIF1A	14	61695513	61748259	+	5151	protein_coding	hypoxia inducible factor 1 subunit alpha [Source:HGNC Symbol;Acc:HGNC:4910]	Others	13262	12773	10992	9623	9244	9479	8524	139.723	152.363	139.432	134.275	136.619	139.507	126.742
ENSG00000213516	147.797	135.422	131.669	173.657	179.229	172.884	158.348	138.296	171.029	-0.304717	0.0395256	0.121276	RBMXL1	1	88979456	88992960	-	5087	protein_coding	RBMX like 1 [Source:HGNC Symbol;Acc:HGNC:25073]	-	187	151	138	166	162	157	142	1.99494	1.82387	1.77254	2.34543	2.42435	2.33972	2.13793
ENSG00000268362	8.69395	13.4525	6.67887	13.5996	18.808	18.72	26.763	9.60844	19.4726	-1.01539	0.039529	0.121276	AC092279.1	19	24033445	24066909	+	2191	lincRNA	novel transcript	-	11	15	7	13	17	17	24	0.272458	0.420656	0.208754	0.426459	0.590675	0.58821	0.83895
ENSG00000214765	110.65	136.319	124.99	69.0443	108.422	93.5998	104.822	123.986	93.972	0.400219	0.0395485	0.121292	SEPT7P2	7	45723780	45768985	-	4496	transcribed_unprocessed_pseudogene	septin 7 pseudogene 2 [Source:HGNC Symbol;Acc:HGNC:32339]	-	140	152	131	66	98	85	94	1.68986	2.07728	1.90381	1.0551	1.65936	1.43324	1.60129
ENSG00000260276	27.6626	24.2145	29.5778	8.369	16.5953	18.72	16.7269	27.1516	15.1028	0.849754	0.0395493	0.121292	AC022167.2	16	8848105	8860456	+	2642	antisense	novel transcript, antisense to CARHSP1	-	35	27	31	8	15	17	15	0.718928	0.627927	0.766668	0.217638	0.432215	0.487801	0.434836
ENSG00000173575	1278.01	1214.31	1205.06	954.066	1222.52	1140.82	1081.67	1232.46	1099.77	0.165197	0.0395928	0.121402	CHD2	15	92900189	93028005	+	16960	protein_coding	chromodomain helicase DNA binding protein 2 [Source:HGNC Symbol;Acc:HGNC:1917]	-	1617	1354	1263	912	1105	1036	970	5.17409	4.90536	4.86582	3.86497	4.95996	4.63084	4.38039
ENSG00000177917	275.835	239.454	214.678	188.303	201.356	207.021	209.643	243.323	201.581	0.274976	0.0396203	0.121463	ARL6IP6	2	152717893	152761253	+	3349	protein_coding	ADP ribosylation factor like GTPase 6 interacting protein 6 [Source:HGNC Symbol;Acc:HGNC:24048]	-	349	267	225	180	182	188	188	5.65536	4.89863	4.38981	3.86308	4.13712	4.25568	4.29942
ENSG00000198369	672.596	782.935	707.96	676.843	621.769	654.098	598.822	721.164	637.883	0.175923	0.0396348	0.121485	SPRED2	2	65310851	65432637	-	5154	protein_coding	sprouty related EVH1 domain containing 2 [Source:HGNC Symbol;Acc:HGNC:17722]	-	851	873	742	647	562	594	537	8.96056	10.4075	9.40671	9.0227	8.30106	8.73712	7.97989
ENSG00000226744	30.824	19.7303	32.4402	14.6458	17.7016	16.5176	13.3815	27.6649	15.5616	0.830783	0.0396733	0.121579	AC005326.1	7	97870167	97870289	+	123	processed_pseudogene	pseudogene similar to asparagine synthetase ASNS	-	39	22	34	14	16	15	12	17.2072	10.99	18.0614	8.18087	9.90277	9.24512	7.47211
ENSG00000101639	252.915	272.637	316.769	270.946	215.738	235.651	201.838	280.774	231.043	0.277957	0.0396887	0.121603	CEP192	18	12991362	13125052	+	9901	protein_coding	centrosomal protein 192 [Source:HGNC Symbol;Acc:HGNC:25515]	-	320	304	332	259	195	214	181	1.75396	1.88657	2.19098	1.88017	1.49933	1.63855	1.40012
ENSG00000188659	4.74216	4.48416	0.954124	7.32288	7.74445	17.6188	7.80587	3.39348	10.123	-1.55419	0.0397106	0.121647	SAXO2	15	82262810	82284930	+	4160	protein_coding	stabilizer of axonemal microtubules 2 [Source:HGNC Symbol;Acc:HGNC:33727]	-	6	5	1	7	7	16	7	0.0782722	0.0738508	0.0157067	0.120943	0.128099	0.291577	0.128876
ENSG00000106479	180.992	144.39	162.201	221.779	201.356	193.807	182.88	162.528	199.955	-0.297598	0.0397438	0.121726	ZNF862	7	149838367	149867479	+	8430	protein_coding	zinc finger protein 862 [Source:HGNC Symbol;Acc:HGNC:34519]	-	229	161	170	212	182	176	164	1.4742	1.17348	1.31765	1.80753	1.64356	1.58275	1.48999
ENSG00000170892	488.442	469.94	438.897	446.696	522.197	597.938	613.318	465.76	545.037	-0.225107	0.0397647	0.121767	TSEN34	19	54189938	54194536	+	3542	protein_coding	tRNA splicing endonuclease subunit 34 [Source:HGNC Symbol;Acc:HGNC:15506]	-	618	524	460	427	472	543	550	9.46869	9.08994	8.4857	8.66475	10.1446	11.6219	11.8927
ENSG00000159259	59.277	57.3973	62.0181	43.9373	29.8715	37.4399	51.2957	59.5641	40.6361	0.550953	0.0397912	0.121824	CHAF1B	21	36385378	36419015	+	5118	protein_coding	chromatin assembly factor 1 subunit B [Source:HGNC Symbol;Acc:HGNC:1911]	-	75	64	65	42	27	34	46	0.795263	0.768348	0.829835	0.589828	0.401611	0.503622	0.688374
ENSG00000181284	30.0337	22.4208	34.3485	33.476	40.935	53.9575	52.4108	28.9343	45.1948	-0.642931	0.0399177	0.122189	TMEM102	17	7435443	7437679	+	2129	protein_coding	transmembrane protein 102 [Source:HGNC Symbol;Acc:HGNC:26722]	-	38	25	36	32	37	49	47	0.96863	0.721511	1.10485	1.08032	1.32302	1.7448	1.69079
ENSG00000106236	13.4361	15.2462	32.4402	26.1531	32.0842	33.0352	50.1806	20.3742	35.3633	-0.806477	0.0399499	0.122264	NPTX2	7	98617297	98629868	+	3016	protein_coding	neuronal pentraxin 2 [Source:HGNC Symbol;Acc:HGNC:7953]	-	17	17	34	25	29	30	45	0.305892	0.346335	0.73659	0.595779	0.731995	0.754078	1.14274
ENSG00000149269	276.626	273.534	298.641	253.162	248.929	227.943	225.255	282.934	238.822	0.243188	0.03996	0.122271	PAK1	11	77321707	77474635	-	6299	protein_coding	p21 (RAC1) activated kinase 1 [Source:HGNC Symbol;Acc:HGNC:8590]	-	350	305	313	242	225	207	202	3.01541	2.97514	3.24677	2.76134	2.71927	2.49129	2.4561
ENSG00000188554	1708.76	1754.2	1877.72	2036.81	1898.5	1954.58	1864.49	1780.23	1938.59	-0.123837	0.0400754	0.122585	NBR1	17	43170481	43211689	+	8405	protein_coding	NBR1, autophagy cargo receptor [Source:HGNC Symbol;Acc:HGNC:6746]	-	2162	1956	1968	1947	1716	1775	1672	13.9594	14.2991	15.2991	16.6496	15.5425	16.0098	15.2358
ENSG00000241468	517.685	412.543	421.723	371.375	347.394	383.209	434.899	450.65	384.219	0.232412	0.0400779	0.122585	ATP5MF	7	99448475	99466331	-	2275	protein_coding	ATP synthase membrane subunit f [Source:HGNC Symbol;Acc:HGNC:848]	-	655	460	442	355	314	348	390	15.6246	12.4238	12.6946	11.2156	10.5073	11.5964	13.1296
ENSG00000113391	392.018	382.948	385.466	442.511	454.71	434.964	434.899	386.811	441.771	-0.191396	0.0400952	0.122615	FAM172A	5	93618069	94111699	-	5071	protein_coding	family with sequence similarity 172 member A [Source:HGNC Symbol;Acc:HGNC:25365]	-	496	427	404	423	411	395	390	5.30809	5.17384	5.20554	5.99547	6.17007	5.90513	5.89031
ENSG00000148219	28.4529	24.2145	47.7062	48.1218	51.9985	45.1481	59.1016	33.4579	51.0925	-0.617752	0.0401933	0.122892	ASTN2	9	116425225	117415070	-	8290	protein_coding	astrotactin 2 [Source:HGNC Symbol;Acc:HGNC:17021]	-	36	27	50	46	47	41	53	0.235667	0.200119	0.394089	0.398823	0.431604	0.374935	0.489653
ENSG00000069399	573.801	555.139	571.52	477.033	750.105	741.09	738.212	566.82	676.61	-0.254616	0.0402074	0.122911	BCL3	19	44747705	44760044	+	3242	protein_coding	B cell CLL/lymphoma 3 [Source:HGNC Symbol;Acc:HGNC:998]	-	726	619	599	456	678	673	662	12.1527	11.7316	12.0724	10.1095	15.9206	15.7372	15.6391
ENSG00000279581	0	0	0.954124	5.23063	1.10635	2.20235	4.4605	0.318041	3.24996	-3.37218	0.0402432	1	AC073862.2	12	130980667	130981367	-	701	TEC	novel transcript	-	0	0	1	5	1	2	4	0	0	0.0932095	0.512659	0.108598	0.216291	0.437028
ENSG00000166343	23.7108	24.2145	25.7614	4.1845	15.4889	12.1129	18.9571	24.5622	12.6859	0.958629	0.0402588	0.123045	MSS51	10	73423579	73433561	-	2423	protein_coding	MSS51 mitochondrial translational activator [Source:HGNC Symbol;Acc:HGNC:21000]	-	30	27	27	4	14	11	17	0.67192	0.684682	0.728096	0.118654	0.439862	0.344164	0.537357
ENSG00000185404	303.498	291.471	275.742	237.47	259.992	241.157	247.558	290.237	246.544	0.236914	0.0403384	0.123265	SP140L	2	230327184	230403732	+	5650	protein_coding	SP140 nuclear body protein like [Source:HGNC Symbol;Acc:HGNC:25105]	SAND	384	325	289	227	235	219	222	3.68835	3.53438	3.34216	2.88771	3.16637	2.93847	3.00934
ENSG00000273729	13.4361	17.9367	20.0366	7.32288	7.74445	12.1129	4.4605	17.1365	7.91019	1.11044	0.0403573	0.123299	AC007686.3	14	77028086	77031572	+	3487	antisense	novel transcript, antisense to IRF2BPL	-	17	20	21	7	7	11	4	0.264574	0.352417	0.393501	0.144286	0.152823	0.239148	0.0878568
ENSG00000164104	245.802	232.28	244.256	199.81	190.292	169.581	234.176	240.779	198.465	0.279239	0.0403652	0.1233	HMGB2	4	173331695	173335125	-	2775	protein_coding	high mobility group box 2 [Source:HGNC Symbol;Acc:HGNC:5000]	HMG	311	259	256	191	172	154	210	6.08201	5.73476	6.02775	4.94706	4.71854	4.20711	5.79593
ENSG00000138316	162.024	135.422	131.669	160.057	200.249	165.176	189.571	143.038	178.763	-0.31771	0.0403941	0.123365	ADAMTS14	10	70672803	70762441	+	5269	protein_coding	ADAM metallopeptidase with thrombospondin type 1 motif 14 [Source:HGNC Symbol;Acc:HGNC:14899]	-	205	151	138	153	181	150	170	2.11142	1.76087	1.71131	2.08708	2.61512	2.15819	2.47109
ENSG00000268584	0.790359	1.79367	0.954124	6.27675	3.31905	6.60705	5.57562	1.17938	5.44462	-2.217	0.0404156	1	AC073389.1	10	73625996	73626790	+	795	antisense	novel transcript, antisense to USP54	-	1	2	1	6	3	6	5	0.0682626	0.154576	0.0821885	0.542451	0.287274	0.572151	0.481693
ENSG00000173588	101.166	92.3738	105.908	63.8137	61.9556	90.2963	81.4041	99.8159	74.3674	0.425361	0.0404684	0.123568	CEP83	12	94306449	94459988	-	6925	protein_coding	centrosomal protein 83 [Source:HGNC Symbol;Acc:HGNC:17966]	-	128	103	111	61	56	82	73	1.00309	0.913894	1.04733	0.633121	0.615616	0.897677	0.807366
ENSG00000100726	407.825	302.233	360.659	276.177	304.246	278.597	337.883	356.906	299.226	0.256465	0.0405413	0.123767	TELO2	16	1493344	1510457	+	4239	protein_coding	telomere maintenance 2 [Source:HGNC Symbol;Acc:HGNC:29099]	-	516	337	378	264	275	253	303	6.60596	4.88478	5.82649	4.47628	4.93868	4.52463	5.47452
ENSG00000231298	18.9686	26.905	25.7614	2.09225	11.0635	16.5176	16.7269	23.8783	11.6001	1.04525	0.0405536	0.123781	MANCR	10	4650185	4678154	-	1920	lincRNA	mitotically associated long non coding RNA [Source:HGNC Symbol;Acc:HGNC:44678]	-	24	30	27	2	10	15	15	0.678359	0.96006	0.918842	0.0748696	0.396498	0.592265	0.598353
ENSG00000138698	962.658	927.325	834.859	869.33	774.445	807.161	800.659	908.28	812.899	0.160885	0.0405718	0.123813	RAP1GDS1	4	98261384	98443861	+	5424	protein_coding	Rap1 GTPase-GDP dissociation stimulator 1 [Source:HGNC Symbol;Acc:HGNC:9859]	-	1218	1034	875	831	700	733	718	12.1865	11.7133	10.5406	11.0118	9.82472	10.245	10.1385
ENSG00000213390	92.4721	62.7783	73.4676	62.7675	46.4667	59.4634	47.9504	76.2393	54.162	0.495412	0.0405842	0.123827	ARHGAP19	10	97222173	97292673	-	6167	protein_coding	Rho GTPase activating protein 19 [Source:HGNC Symbol;Acc:HGNC:23724]	-	117	70	77	60	42	54	43	1.02958	0.697433	0.815822	0.699285	0.518462	0.663813	0.534025
ENSG00000132716	377.001	428.686	418.861	402.758	487.9	463.594	559.792	408.183	478.511	-0.229641	0.040628	0.123917	DCAF8	1	160215715	160262531	-	7587	protein_coding	DDB1 and CUL4 associated factor 8 [Source:HGNC Symbol;Acc:HGNC:24891]	-	477	478	439	385	441	421	502	3.41191	3.87112	3.78071	3.64726	4.42497	4.20667	5.06758
ENSG00000103657	531.912	607.156	602.052	531.432	539.899	501.034	457.201	580.373	507.391	0.192216	0.0406291	0.123917	HERC1	15	63608618	63833942	-	17053	protein_coding	HECT and RLD domain containing E3 ubiquitin protein ligase family member 1 [Source:HGNC Symbol;Acc:HGNC:4867]	-	673	677	631	508	488	455	410	2.14173	2.43931	2.41773	2.14111	2.17852	2.02272	1.84141
ENSG00000107021	400.712	370.392	399.778	491.679	422.626	442.672	437.129	390.294	448.526	-0.200987	0.0406831	0.124043	TBC1D13	9	128787204	128810432	+	3982	protein_coding	TBC1 domain family member 13 [Source:HGNC Symbol;Acc:HGNC:25571]	-	507	413	419	470	382	402	392	6.90966	6.37276	6.87529	8.48346	7.30304	7.65334	7.53966
ENSG00000156411	321.676	325.55	317.723	410.081	359.564	390.917	336.768	321.65	374.332	-0.219413	0.0406858	0.124043	ATP5MPL	14	103912288	103928269	-	3415	protein_coding	ATP synthase membrane subunit 6.8PL [Source:HGNC Symbol;Acc:HGNC:1188]	-	407	363	333	392	325	355	302	6.46776	6.53122	6.37136	8.25034	7.24493	7.88068	6.77304
ENSG00000100151	131.99	129.144	122.128	140.181	155.995	181.694	161.693	127.754	159.891	-0.321837	0.0407765	0.124296	PICK1	22	38056311	38075701	+	4371	protein_coding	protein interacting with PRKCA 1 [Source:HGNC Symbol;Acc:HGNC:9394]	-	167	144	128	134	141	165	145	2.07341	2.02423	1.91341	2.20344	2.45573	2.86173	2.54071
ENSG00000116096	134.361	161.43	169.834	203.994	163.74	183.896	218.564	155.208	192.549	-0.314406	0.0408061	0.124363	SPR	2	72887360	72892158	+	1480	protein_coding	sepiapterin reductase [Source:HGNC Symbol;Acc:HGNC:11257]	-	170	180	178	195	148	167	196	6.23357	7.4729	7.85845	9.46999	7.61275	8.55423	10.1429
ENSG00000107779	644.143	627.783	672.658	718.688	784.402	715.763	686.917	648.194	726.443	-0.16479	0.0408428	0.124451	BMPR1A	10	86756601	86932838	+	11412	protein_coding	bone morphogenetic protein receptor type 1A [Source:HGNC Symbol;Acc:HGNC:1076]	-	815	700	705	687	709	650	616	3.87566	3.7689	4.03651	4.32685	4.72962	4.31795	4.13415
ENSG00000217258	1.58072	7.17466	4.77062	1.04613	0	0	1.11512	4.50867	0.540312	3.04293	0.040899	1	AC007249.1	2	10452319	10455552	+	494	lincRNA	novel transcript	-	2	8	5	1	0	0	1	0.219712	0.995042	0.661335	0.145496	0	0	0.155039
ENSG00000187045	1.58072	0.896833	0.954124	3.13838	7.74445	3.30352	7.80587	1.14389	5.49806	-2.24457	0.040917	1	TMPRSS6	22	37065436	37109713	-	4232	protein_coding	transmembrane serine protease 6 [Source:HGNC Symbol;Acc:HGNC:16517]	-	2	1	1	3	7	3	7	0.0256469	0.0145189	0.0154395	0.0509509	0.12592	0.0537405	0.126683
ENSG00000232119	250.544	309.407	294.824	238.517	233.44	240.056	245.327	284.925	239.335	0.249408	0.0409699	0.124814	MCTS1	X	120594010	120621074	+	2837	protein_coding	MCTS1, re-initiation and release factor [Source:HGNC Symbol;Acc:HGNC:23357]	-	317	345	309	228	211	218	220	6.06387	7.47202	7.11668	5.77633	5.66193	5.82537	5.93923
ENSG00000115257	23.7108	26.905	11.4495	24.0609	47.5731	33.0352	37.9142	20.6884	35.6459	-0.775447	0.040978	0.124815	PCSK4	19	1481428	1490752	-	3792	protein_coding	proprotein convertase subtilisin/kexin type 4 [Source:HGNC Symbol;Acc:HGNC:8746]	-	30	30	12	23	43	30	34	0.429341	0.486106	0.206772	0.435949	0.86326	0.599762	0.686717
ENSG00000235194	59.277	51.1195	47.7062	53.3524	105.103	72.6775	72.4831	52.7009	75.9041	-0.521585	0.0410499	0.124997	PPP1R3E	14	23295643	23302848	-	5548	protein_coding	protein phosphatase 1 regulatory subunit 3E [Source:HGNC Symbol;Acc:HGNC:14943]	-	75	57	50	51	95	66	65	0.733626	0.631272	0.58886	0.660709	1.30355	0.901849	0.897313
ENSG00000109475	2741.76	2312.93	2483.59	2939.61	2597.71	2791.48	2710.87	2512.76	2759.92	-0.134944	0.0410534	0.124997	RPL34	4	108620566	108630412	+	3393	protein_coding	ribosomal protein L34 [Source:HGNC Symbol;Acc:HGNC:10340]	-	3469	2579	2603	2810	2348	2535	2431	55.4843	46.7031	50.1267	59.525	52.6812	56.6396	54.8742
ENSG00000280422	0	0	0	1.04613	0	4.4047	4.4605	0	2.47783	-3.93729	0.041139	1	AC115284.2	3	51951849	51953902	-	2054	TEC	TEC	-	0	0	0	1	0	4	4	0	0	0	0.0349926	0	0.147634	0.149151
ENSG00000091129	265.561	304.026	275.742	250.024	235.653	249.967	211.874	281.776	236.879	0.249123	0.0411722	0.125336	NRCAM	7	108147623	108456717	-	8193	protein_coding	neuronal cell adhesion molecule [Source:HGNC Symbol;Acc:HGNC:7994]	-	336	339	289	239	213	227	190	2.2256	2.54235	2.3048	2.09668	1.97915	2.10043	1.77614
ENSG00000232259	0	0	0	2.09225	2.2127	2.20235	2.23025	0	2.18439	-3.75776	0.0412035	1	AL158166.2	10	127929376	127934517	-	748	lincRNA	novel transcript	-	0	0	0	2	2	2	2	0	0	0	0.192179	0.20355	0.2027	0.204784
ENSG00000124593	15.8072	8.96833	8.58712	18.8303	29.8715	12.1129	27.8781	11.1209	22.1732	-0.981887	0.0412049	0.125411	AL365205.1	6	41780349	41790141	+	4479	protein_coding	novel transcript	-	20	10	9	18	27	11	25	0.242325	0.137182	0.131292	0.288847	0.458907	0.186182	0.42749
ENSG00000131100	1215.57	1158.71	1163.08	1340.09	1244.64	1330.22	1252.28	1179.12	1291.81	-0.131401	0.0412186	0.125429	ATP6V1E1	22	17592136	17628818	-	3212	protein_coding	ATPase H+ transporting V1 subunit E1 [Source:HGNC Symbol;Acc:HGNC:857]	-	1538	1292	1219	1281	1125	1208	1123	25.9855	24.7153	24.7974	28.6649	26.6636	28.5113	26.7776
ENSG00000119906	422.052	434.067	412.182	435.188	361.777	323.745	311.12	422.767	357.957	0.239035	0.0412525	0.125509	SLF2	10	100912569	100965136	+	9208	protein_coding	SMC5-SMC6 complex localization factor 2 [Source:HGNC Symbol;Acc:HGNC:17814]	-	534	484	432	416	327	294	279	3.14721	3.22967	3.06547	3.24717	2.70349	2.42052	2.32063
ENSG00000197568	39.518	26.0081	33.3943	48.1218	49.7858	42.9458	57.9865	32.9735	49.71	-0.587414	0.0412653	0.125524	HHLA3	1	70354805	70385339	+	1222	protein_coding	HERV-H LTR-associating 3 [Source:HGNC Symbol;Acc:HGNC:4906]	-	50	29	35	46	45	39	52	2.22049	1.45816	1.87144	2.7056	2.80339	2.41947	3.25911
ENSG00000141385	431.536	471.734	438.897	502.14	513.347	538.474	481.734	447.389	508.924	-0.186359	0.0413187	0.125659	AFG3L2	18	12328944	12377314	-	6624	protein_coding	AFG3 like matrix AAA peptidase subunit 2 [Source:HGNC Symbol;Acc:HGNC:315]	-	546	526	460	480	464	489	432	4.47324	4.87915	4.53749	5.20832	5.3326	5.59648	4.99494
ENSG00000171219	3.16144	1.79367	0	5.23063	12.1699	4.4047	5.57562	1.6517	6.8452	-2.00419	0.0413255	0.125659	CDC42BPG	11	64823387	64844569	-	6112	protein_coding	CDC42 binding protein kinase gamma [Source:HGNC Symbol;Acc:HGNC:29829]	-	4	2	0	5	11	4	5	0.0355162	0.020106	0	0.0587981	0.13701	0.0496138	0.0626547
ENSG00000271779	3.9518	5.381	0	0	0	0	0	3.11093	0	3.95881	0.0414019	1	AC009994.1	17	64572829	64573081	+	253	processed_pseudogene	G protein-coupled receptor 128 (GPR128) pseudogene	-	5	6	0	0	0	0	0	1.07251	1.45717	0	0	0	0	0
ENSG00000144218	3.16144	5.381	8.58712	10.4613	11.0635	12.1129	20.0722	5.70985	13.4275	-1.25112	0.0415305	0.126259	AFF3	2	99545419	100142739	-	12737	protein_coding	AF4/FMR2 family member 3 [Source:HGNC Symbol;Acc:HGNC:6473]	AF-4	4	6	9	10	10	11	18	0.0170429	0.0289443	0.0461694	0.0564299	0.0597688	0.0654714	0.108236
ENSG00000180834	5.53252	5.381	4.77062	5.23063	22.127	16.5176	8.921	5.22804	13.1991	-1.3305	0.041657	0.126619	MAP6D1	3	183815876	183825594	-	2408	protein_coding	MAP6 domain containing 1 [Source:HGNC Symbol;Acc:HGNC:25753]	-	7	6	5	5	20	15	8	0.157758	0.153099	0.135673	0.149242	0.632288	0.472238	0.254449
ENSG00000186654	46.6312	43.9448	52.4768	59.6291	69.7001	70.4752	66.9075	47.6843	66.678	-0.484652	0.0416901	0.126696	PRR5	22	44668547	44737681	+	5247	protein_coding	proline rich 5 [Source:HGNC Symbol;Acc:HGNC:31682]	-	59	49	55	57	63	64	60	0.610226	0.573804	0.684905	0.780801	0.914053	0.924688	0.875805
ENSG00000111196	113.021	171.295	183.192	120.304	117.273	107.915	132.7	155.836	119.548	0.377979	0.0417411	0.126827	MAGOHB	12	10604190	10613623	-	4856	protein_coding	mago homolog B, exon junction complex subunit [Source:HGNC Symbol;Acc:HGNC:25504]	-	143	191	192	115	106	98	119	1.59811	2.41676	2.58346	1.70214	1.66176	1.52994	1.87688
ENSG00000138814	1070.15	1156.91	1143.99	1038.8	1031.12	1052.72	948.971	1123.69	1017.9	0.141783	0.0417591	0.126858	PPP3CA	4	101023409	101348278	-	5213	protein_coding	protein phosphatase 3 catalytic subunit alpha [Source:HGNC Symbol;Acc:HGNC:9314]	-	1354	1290	1199	993	932	956	851	14.0955	15.2048	15.0283	13.6911	13.6104	13.9026	12.5028
ENSG00000257135	22.1301	15.2462	27.6696	9.41513	14.3826	9.91057	11.1512	21.6819	11.2149	0.950769	0.041859	0.127137	AC007249.2	2	10448694	10451327	+	1753	lincRNA	novel transcript	-	28	17	29	9	13	9	10	0.866814	0.595862	1.08092	0.369009	0.564551	0.389213	0.436903
ENSG00000114739	34.7758	34.9765	29.5778	38.7066	46.4667	52.8564	61.3318	33.11	49.8404	-0.586012	0.0418784	0.127168	ACVR2B	3	38453851	38493142	+	15744	protein_coding	activin A receptor type 2B [Source:HGNC Symbol;Acc:HGNC:174]	-	44	39	31	37	42	48	55	0.151666	0.152205	0.128655	0.168913	0.203084	0.231128	0.267556
ENSG00000213967	3.16144	8.96833	10.4954	3.13838	0	2.20235	2.23025	7.54171	1.89274	1.97783	0.0418849	0.127168	ZNF726	19	23914876	23945159	+	6289	protein_coding	zinc finger protein 726 [Source:HGNC Symbol;Acc:HGNC:32462]	zf-C2H2	4	10	11	3	0	2	2	0.0345166	0.0977005	0.114285	0.034286	0	0.0241087	0.0243565
ENSG00000086475	530.331	401.781	457.98	576.415	498.964	530.766	543.066	463.364	537.303	-0.212005	0.0419468	0.127331	SEPHS1	10	13317424	13348298	-	3888	protein_coding	selenophosphate synthetase 1 [Source:HGNC Symbol;Acc:HGNC:19685]	-	671	448	480	551	451	482	487	9.36583	7.07995	8.06665	10.186	8.83064	9.39825	9.59334
ENSG00000130222	6.32288	3.58733	1.90825	9.41513	12.1699	16.5176	5.57562	3.93948	10.9196	-1.44652	0.0420057	0.127486	GADD45G	9	89605013	89606555	+	1322	protein_coding	growth arrest and DNA damage inducible gamma [Source:HGNC Symbol;Acc:HGNC:4097]	-	8	4	2	9	11	15	5	0.328404	0.185912	0.0988501	0.489314	0.633436	0.860173	0.289671
ENSG00000028116	183.363	232.28	217.54	167.38	191.399	168.48	161.693	211.061	172.238	0.291121	0.042071	0.12766	VRK2	2	57907629	58159920	+	3531	protein_coding	vaccinia related kinase 2 [Source:HGNC Symbol;Acc:HGNC:12719]	-	232	259	228	160	173	153	145	3.56566	4.50693	4.21906	3.25686	3.72984	3.28488	3.14512
ENSG00000113648	971.352	972.167	977.023	870.376	916.058	846.803	899.905	973.514	883.286	0.140389	0.0421403	0.127846	H2AFY	5	135333900	135399914	-	17730	protein_coding	H2A histone family member Y [Source:HGNC Symbol;Acc:HGNC:4740]	-	1229	1084	1024	832	828	769	807	3.76178	3.75663	3.77372	3.3728	3.55519	3.28809	3.48604
ENSG00000172728	74.2938	78.9213	108.77	130.766	127.23	95.8022	108.167	87.3284	115.491	-0.408911	0.0422221	0.12807	FUT10	8	33370824	33473422	-	5606	protein_coding	fucosyltransferase 10 [Source:HGNC Symbol;Acc:HGNC:19234]	-	94	88	114	125	115	87	97	0.909965	0.964513	1.32871	1.60263	1.56166	1.1765	1.32521
ENSG00000285967	126.458	134.525	131.669	153.78	158.208	168.48	166.154	130.884	161.655	-0.305077	0.0422368	0.128091	NIPBL-DT	5	36864425	36876700	-	6939	bidirectional_promoter_lncRNA	NIPBL divergent transcript [Source:HGNC Symbol;Acc:HGNC:51293]	-	160	150	138	147	143	153	149	1.25133	1.32823	1.29945	1.52264	1.56885	1.67156	1.64459
ENSG00000232434	116.973	109.414	162.201	147.504	162.633	157.468	192.917	129.529	165.13	-0.353274	0.0422521	0.128113	AJM1	9	136844415	136848801	+	4387	protein_coding	apical junction component 1 homolog [Source:HGNC Symbol;Acc:HGNC:37284]	-	148	122	170	141	147	143	173	1.83081	1.70872	2.53198	2.31009	2.55089	2.47112	3.02027
ENSG00000134548	6.32288	4.48416	7.63299	2.09225	1.10635	0	2.23025	6.14668	1.35721	2.1734	0.0422713	1	SPX	12	21526307	21541249	+	7231	protein_coding	spexin hormone [Source:HGNC Symbol;Acc:HGNC:28139]	-	8	5	8	2	1	0	2	0.0600401	0.0424864	0.0722886	0.0198796	0.0105279	0	0.0211836
ENSG00000121851	59.277	70.8498	60.1098	94.1513	87.4017	79.2845	80.289	63.4122	85.2816	-0.429106	0.0422815	0.128178	POLR3GL	1	145964702	145978848	+	1799	protein_coding	RNA polymerase III subunit G like [Source:HGNC Symbol;Acc:HGNC:28466]	-	75	79	63	90	79	72	72	2.26246	2.6982	2.28817	3.59574	3.34301	3.03408	3.06527
ENSG00000104529	899.429	821.499	796.694	893.391	965.844	935.998	935.589	839.207	932.706	-0.150827	0.0423012	0.128213	EEF1D	8	143579697	143599541	-	9390	protein_coding	eukaryotic translation elongation factor 1 delta [Source:HGNC Symbol;Acc:HGNC:3211]	-	1138	916	835	854	873	850	839	6.57698	5.99388	5.81031	6.53686	7.07767	6.86246	6.84327
ENSG00000204956	5.53252	15.2462	7.63299	12.5535	23.2334	16.5176	25.6479	9.47056	19.4881	-1.04636	0.0423239	0.128258	PCDHGA1	5	141330571	141512981	+	6252	protein_coding	protocadherin gamma subfamily A, 1 [Source:HGNC Symbol;Acc:HGNC:8696]	-	7	17	8	12	21	15	23	0.0607616	0.167074	0.0836083	0.137955	0.255707	0.181886	0.281758
ENSG00000214706	658.369	597.291	581.062	479.125	518.878	568.206	582.095	612.241	537.076	0.190818	0.0423494	0.128311	IFRD2	3	50287732	50292918	-	3712	protein_coding	interferon related developmental regulator 2 [Source:HGNC Symbol;Acc:HGNC:5457]	-	833	666	609	458	469	516	522	12.1783	11.0241	10.7198	8.86817	9.61848	10.5382	10.7703
ENSG00000080845	1824.94	1771.24	1788.98	1594.3	1756.88	1583.49	1667.11	1795.06	1650.44	0.121528	0.0423625	0.128327	DLGAP4	20	36306336	36528637	+	8789	protein_coding	DLG associated protein 4 [Source:HGNC Symbol;Acc:HGNC:24476]	-	2309	1975	1875	1524	1588	1438	1495	14.2572	13.8072	13.9393	12.463	13.7548	12.4035	13.0277
ENSG00000084234	12177.1	12338.6	12435.1	13308.8	12856.9	13037.9	12821.7	12316.9	13006.3	-0.078661	0.0424165	0.128454	APLP2	11	130068147	130144811	+	7463	protein_coding	amyloid beta precursor like protein 2 [Source:HGNC Symbol;Acc:HGNC:598]	-	15407	13758	13033	12722	11621	11840	11498	112.035	113.271	114.106	122.523	118.542	120.272	117.998
ENSG00000266680	9.48431	16.143	12.4036	27.1993	24.3397	18.72	22.3025	12.677	23.1404	-0.875538	0.0424206	0.128454	AL135905.1	6	63571005	63572408	-	1404	antisense	novel transcript, antisense to PTP4A1	-	12	18	13	26	22	17	20	0.463836	0.787742	0.604999	1.33101	1.19288	0.917927	1.09101
ENSG00000198075	0.790359	0	0	2.09225	7.74445	1.10117	2.23025	0.263453	3.29203	-3.38609	0.0424468	1	SULT1C4	2	108377911	108388057	+	2898	protein_coding	sulfotransferase family 1C member 4 [Source:HGNC Symbol;Acc:HGNC:11457]	-	1	0	0	2	7	1	2	0.0187263	0	0	0.049603	0.183883	0.0261594	0.0528565
ENSG00000081307	542.977	668.14	609.685	512.601	527.729	545.081	545.296	606.934	532.677	0.187125	0.0424561	0.128537	UBA5	3	132654446	132678097	+	6827	protein_coding	ubiquitin like modifier activating enzyme 5 [Source:HGNC Symbol;Acc:HGNC:23230]	-	687	745	639	490	477	495	489	5.46106	6.70509	6.11575	5.15873	5.319	5.49669	5.48588
ENSG00000240163	0	0	0	1.04613	2.2127	2.20235	3.34537	0	2.20164	-3.76632	0.0424903	1	AC087385.1	15	60390371	60390682	+	312	processed_pseudogene	ribosomal protein L36a (RPL36A) pseudogene	-	0	0	0	1	2	2	3	0	0	0	0.230368	0.487997	0.485961	0.736434
ENSG00000124615	137.523	102.239	98.2748	162.149	115.06	180.593	133.815	112.679	147.904	-0.388738	0.0425019	0.128652	MOCS1	6	39899578	39934551	-	5174	protein_coding	molybdenum cofactor synthesis 1 [Source:HGNC Symbol;Acc:HGNC:7190]	-	174	114	103	155	104	164	120	1.82504	1.35381	1.30074	2.15319	1.5302	2.40294	1.77632
ENSG00000135953	89.3106	82.5086	85.8712	109.843	113.954	106.814	112.628	85.8968	110.81	-0.366397	0.0425117	0.128653	MFSD9	2	102715840	102736888	-	4367	protein_coding	major facilitator superfamily domain containing 9 [Source:HGNC Symbol;Acc:HGNC:28158]	-	113	92	90	105	103	97	101	1.40425	1.29444	1.3466	1.72816	1.79554	1.68389	1.77135
ENSG00000133872	2315.75	2500.37	2558.96	2711.56	2618.73	2681.36	2602.7	2458.36	2653.59	-0.111017	0.0425184	0.128653	SARAF	8	30063012	30083208	-	2990	protein_coding	store-operated calcium entry associated regulatory factor [Source:HGNC Symbol;Acc:HGNC:28789]	-	2930	2788	2682	2592	2367	2435	2334	53.1798	57.2928	58.6092	62.3075	60.2655	61.7382	59.7856
ENSG00000278996	0	0	0	3.13838	0	1.10117	5.57562	0	2.45379	-3.92597	0.0425626	1	FP671120.1	21	8197620	8227646	+	2498	lincRNA	novel transcript	-	0	0	0	3	0	1	5	0	0	0	0.0863188	0	0.0303483	0.153301
ENSG00000172350	1.58072	0	2.86237	8.369	12.1699	3.30352	2.23025	1.48103	6.51816	-2.15222	0.0425725	0.128793	ABCG4	11	119149012	119162653	+	6271	protein_coding	ATP binding cassette subfamily G member 4 [Source:HGNC Symbol;Acc:HGNC:13884]	-	2	0	3	8	11	3	2	0.0173078	0	0.0312581	0.0916917	0.133536	0.0362669	0.0244264
ENSG00000184545	94.0528	107.62	127.853	139.135	143.826	125.534	149.427	109.842	139.48	-0.348953	0.0425862	0.12881	DUSP8	11	1554044	1571920	-	4616	protein_coding	dual specificity phosphatase 8 [Source:HGNC Symbol;Acc:HGNC:3074]	-	119	120	134	133	130	114	134	1.39904	1.59733	1.89678	2.07092	2.14397	1.87226	2.22334
ENSG00000242071	170.718	143.493	138.348	284.546	201.356	323.745	139.391	150.853	237.259	-0.65294	0.0426591	0.128994	RPL7AP6	14	69885340	69886140	-	801	processed_pseudogene	ribosomal protein L7a pseudogene 6 [Source:HGNC Symbol;Acc:HGNC:19785]	-	216	160	145	272	182	294	125	14.6343	12.2734	11.8281	24.4069	17.2974	27.8254	11.9521
ENSG00000181458	1025.89	1037.64	1022.82	1260.58	1045.5	1221.2	1063.83	1028.78	1147.78	-0.158334	0.0426634	0.128994	TMEM45A	3	100492619	100577444	+	6005	protein_coding	transmembrane protein 45A [Source:HGNC Symbol;Acc:HGNC:25480]	-	1298	1157	1072	1205	945	1109	954	11.7304	11.8386	11.6643	14.4228	11.9801	14.0005	12.1675
ENSG00000213465	277.416	241.248	207.045	264.67	297.608	266.484	346.804	241.903	293.891	-0.277119	0.0427435	0.129212	ARL2	11	65014113	65022184	+	2084	protein_coding	ADP ribosylation factor like GTPase 2 [Source:HGNC Symbol;Acc:HGNC:693]	-	351	269	217	253	269	242	311	9.14028	7.93109	6.80363	8.72568	9.82644	8.80327	11.4296
ENSG00000255408	1.58072	0	2.86237	10.4613	4.4254	4.4047	5.57562	1.48103	6.21674	-2.08664	0.0427705	0.12927	PCDHA3	5	140801028	141012344	+	7460	protein_coding	protocadherin alpha 3 [Source:HGNC Symbol;Acc:HGNC:8669]	-	2	0	3	10	4	4	5	0.0145493	0	0.0262761	0.0963469	0.0408191	0.0406488	0.0513332
ENSG00000089063	1296.19	1319.24	1320.51	1512.7	1343.11	1497.6	1393.91	1311.98	1436.83	-0.131581	0.0428235	0.129405	TMEM230	20	5068232	5113103	-	3051	protein_coding	transmembrane protein 230 [Source:HGNC Symbol;Acc:HGNC:15876]	-	1640	1471	1384	1446	1214	1360	1250	29.171	29.6244	29.6396	34.0646	30.2913	33.7927	31.3787
ENSG00000138678	33.1951	18.8335	22.899	10.4613	8.8508	11.0117	22.3025	24.9759	13.1566	0.932398	0.0428762	0.12954	GPAT3	4	83535914	83605875	+	3468	protein_coding	glycerol-3-phosphate acyltransferase 3 [Source:HGNC Symbol;Acc:HGNC:28157]	-	42	21	24	10	8	10	20	0.657234	0.372065	0.452179	0.207251	0.175611	0.218598	0.441691
ENSG00000085365	703.42	752.443	742.309	886.068	733.51	871.029	801.774	732.724	823.095	-0.168768	0.0428982	0.129582	SCAMP1	5	78360583	78479071	+	5106	protein_coding	secretory carrier membrane protein 1 [Source:HGNC Symbol;Acc:HGNC:10563]	-	890	839	778	847	663	791	719	9.4593	10.0962	9.95582	11.9228	9.88495	11.7442	10.7849
ENSG00000180694	306.659	297.748	254.751	369.282	344.075	328.15	307.774	286.386	337.32	-0.234655	0.0429093	0.129585	TMEM64	8	90621995	90791632	-	5870	protein_coding	transmembrane protein 64 [Source:HGNC Symbol;Acc:HGNC:25441]	-	388	332	267	353	311	298	276	3.5871	3.47519	2.97202	4.32228	4.03333	3.84861	3.60112
ENSG00000213397	66.3902	54.7068	59.1557	59.6291	110.635	83.6892	82.5192	60.0842	84.1182	-0.481704	0.0429232	0.129585	HAUS7	X	153447666	153495516	-	3968	protein_coding	HAUS augmin like complex subunit 7 [Source:HGNC Symbol;Acc:HGNC:32979]	-	84	61	62	57	100	76	74	1.14883	0.944575	1.02094	1.03248	1.91854	1.45201	1.42833
ENSG00000124380	208.655	252.907	225.173	203.994	190.292	182.795	180.65	228.912	189.433	0.271201	0.0429233	0.129585	SNRNP27	2	69893560	69905575	+	2275	protein_coding	small nuclear ribonucleoprotein U4/U6.U5 subunit 27 [Source:HGNC Symbol;Acc:HGNC:30240]	-	264	282	236	195	172	166	162	6.29756	7.61634	6.77812	6.1607	5.75558	5.53163	5.45382
ENSG00000145113	0	0	0	0	6.6381	2.20235	1.11512	0	2.48889	-3.94259	0.0429325	1	MUC4	3	195746765	195812277	-	21325	protein_coding	mucin 4, cell surface associated [Source:HGNC Symbol;Acc:HGNC:7514]	-	0	0	0	0	6	2	1	0	0	0	0	0.0214192	0.00710996	0.00359152
ENSG00000160051	32.4047	30.4923	41.9815	18.8303	24.3397	14.3153	26.763	34.9595	21.0621	0.72974	0.0429365	0.129593	IQCC	1	32205661	32208687	+	2478	protein_coding	IQ motif containing C [Source:HGNC Symbol;Acc:HGNC:25545]	-	41	34	44	18	22	13	24	0.897909	0.843055	1.16019	0.522093	0.67587	0.397712	0.741783
ENSG00000189369	132.78	141.7	100.183	170.518	141.613	155.266	165.038	124.888	158.109	-0.337729	0.0429422	0.129593	GSPT2	X	51743431	51746232	+	2802	protein_coding	G1 to S phase transition 2 [Source:HGNC Symbol;Acc:HGNC:4622]	-	168	158	105	163	128	141	148	3.2538	3.46471	2.4485	4.18115	3.47763	3.81485	4.04539
ENSG00000120675	295.594	295.058	323.448	368.236	386.116	356.78	312.235	304.7	355.842	-0.225203	0.0429584	0.129618	DNAJC15	13	43023203	43114224	+	8042	protein_coding	DnaJ heat shock protein family (Hsp40) member C15 [Source:HGNC Symbol;Acc:HGNC:20325]	-	374	329	339	352	349	324	280	2.52381	2.51368	2.75432	3.14597	3.30372	3.05427	2.66662
ENSG00000268471	36.3565	41.2543	46.7521	33.476	17.7016	25.327	27.8781	41.4543	26.0957	0.66243	0.0429672	0.12962	MIR4453HG	4	152536264	152539263	+	3000	bidirectional_promoter_lncRNA	MIR4453 host gene [Source:HGNC Symbol;Acc:HGNC:25288]	-	46	46	49	32	16	23	25	0.832121	0.942139	1.06722	0.766665	0.406013	0.58121	0.638243
ENSG00000141756	17318.4	16630.9	16763	15998.4	15691.4	16093.7	16247.4	16904.1	16007.7	0.078679	0.0429752	0.12962	FKBP10	17	41812680	41823217	+	4273	protein_coding	FK506 binding protein 10 [Source:HGNC Symbol;Acc:HGNC:18169]	-	21912	18544	17569	15293	14183	14615	14570	278.291	266.655	268.654	257.239	252.684	259.294	261.152
ENSG00000085514	3.16144	2.6905	0.954124	10.4613	7.74445	6.60705	5.57562	2.26869	7.59709	-1.72387	0.0430349	0.129776	PILRA	7	100367530	100400099	+	2006	protein_coding	paired immunoglobin like type 2 receptor alpha [Source:HGNC Symbol;Acc:HGNC:20396]	-	4	3	1	10	7	6	5	0.108213	0.0918901	0.0325722	0.358299	0.265649	0.22675	0.1909
ENSG00000273604	45.8408	49.3258	72.5134	82.6439	65.2747	90.2963	73.5982	55.8934	77.9533	-0.48688	0.0430636	0.129838	EPOP	17	38671703	38675421	-	3719	protein_coding	elongin BC and polycomb repressive complex 2 associated protein [Source:HGNC Symbol;Acc:HGNC:34493]	-	58	55	76	79	59	82	66	0.846353	0.908688	1.33526	1.52678	1.20772	1.67153	1.3592
ENSG00000151929	1120.73	1076.2	1092.47	1053.45	1241.33	1263.05	1352.65	1096.47	1227.62	-0.162269	0.0430807	0.129865	BAG3	10	119651370	119677819	+	2747	protein_coding	BCL2 associated athanogene 3 [Source:HGNC Symbol;Acc:HGNC:939]	-	1418	1200	1145	1007	1122	1147	1213	28.0135	26.8411	27.2349	26.348	31.094	31.6542	33.8197
ENSG00000124641	169.137	183.851	180.329	236.424	215.738	208.122	197.377	177.772	214.415	-0.272251	0.0431113	0.129933	MED20	6	41905354	41921139	-	3278	protein_coding	mediator complex subunit 20 [Source:HGNC Symbol;Acc:HGNC:16840]	-	214	205	189	226	195	189	177	3.54287	3.84258	3.76731	4.95537	4.52864	4.37098	4.13553
ENSG00000153012	0	0	0	2.09225	1.10635	2.20235	3.34537	0	2.18658	-3.75884	0.0431236	1	LGI2	4	24998847	25030879	-	6428	protein_coding	leucine rich repeat LGI family member 2 [Source:HGNC Symbol;Acc:HGNC:18710]	-	0	0	0	2	1	2	3	0	0	0	0.022363	0.0118431	0.0235874	0.0357448
ENSG00000236780	4.74216	1.79367	6.67887	0	1.10635	1.10117	0	4.4049	0.551881	3.00529	0.0431485	1	LINC01829	2	67123357	67215319	-	2788	lincRNA	long intergenic non-protein coding RNA 1829 [Source:HGNC Symbol;Acc:HGNC:52635]	-	6	2	7	0	1	1	0	0.116791	0.0440774	0.164053	0	0.0273054	0.0271915	0
ENSG00000122733	0	0	0	2.09225	3.31905	1.10117	2.23025	0	2.18568	-3.7584	0.0431615	1	PHF24	9	34957608	34982544	+	5813	protein_coding	PHD finger protein 24 [Source:HGNC Symbol;Acc:HGNC:29180]	-	0	0	0	2	3	1	2	0	0	0	0.024729	0.0392882	0.0130414	0.026351
ENSG00000136152	520.056	527.338	541.943	472.849	498.964	452.583	444.935	529.779	467.332	0.180358	0.0431758	0.130083	COG3	13	45464898	45536630	+	6016	protein_coding	component of oligomeric golgi complex 3 [Source:HGNC Symbol;Acc:HGNC:18619]	-	658	588	568	452	451	411	399	5.93565	6.00548	6.16906	5.40017	5.70703	5.17917	5.07963
ENSG00000125735	6.32288	5.381	3.8165	11.5074	14.3826	11.0117	12.2664	5.17346	12.292	-1.2376	0.0431773	0.130083	TNFSF14	19	6661253	6670588	-	4778	protein_coding	TNF superfamily member 14 [Source:HGNC Symbol;Acc:HGNC:11930]	-	8	6	4	11	13	10	11	0.0908644	0.0771585	0.0547006	0.165471	0.207128	0.158665	0.176325
ENSG00000127824	75.8745	85.1991	57.2474	40.7989	45.3604	64.9693	53.526	72.7737	51.1636	0.51191	0.0431962	0.130115	TUBA4A	2	219249711	219278170	-	4079	protein_coding	tubulin alpha 4a [Source:HGNC Symbol;Acc:HGNC:12407]	-	96	95	60	39	41	59	48	1.27723	1.43103	0.961116	0.687207	0.765195	1.09654	0.90127
ENSG00000159256	384.115	415.234	421.723	389.159	355.138	333.656	326.731	407.024	351.171	0.21107	0.0432102	0.130133	MORC3	21	36320189	36386148	+	6408	protein_coding	MORC family CW-type zinc finger 3 [Source:HGNC Symbol;Acc:HGNC:23572]	-	486	463	442	372	321	303	293	4.11589	4.43953	4.5069	4.17251	3.8135	3.58465	3.50197
ENSG00000198695	5468.5	6493.97	6092.08	5070.57	5747.49	4966.3	5984.87	6018.18	5442.31	0.144996	0.0432326	0.130176	MT-ND6	MT	14149	14673	-	525	protein_coding	mitochondrially encoded NADH:ubiquinone oxidoreductase core subunit 6 [Source:HGNC Symbol;Acc:HGNC:7462]	-	6919	7241	6385	4847	5195	4510	5367	715.211	847.457	794.658	663.576	753.3	651.244	782.96
ENSG00000165185	3.9518	7.17466	7.63299	20.9225	12.1699	9.91057	13.3815	6.25315	14.0961	-1.1887	0.0432598	0.130234	KIAA1958	9	112486847	112669397	+	13119	protein_coding	KIAA1958 [Source:HGNC Symbol;Acc:HGNC:23427]	-	5	8	8	20	11	9	12	0.0206833	0.0374686	0.0398444	0.109574	0.0638313	0.0520077	0.0700564
ENSG00000089820	6.32288	3.58733	8.58712	11.5074	11.0635	15.4164	17.842	6.16577	13.9573	-1.18206	0.0432937	0.130311	ARHGAP4	X	153907367	153934999	-	5580	protein_coding	Rho GTPase activating protein 4 [Source:HGNC Symbol;Acc:HGNC:674]	-	8	4	9	11	10	14	16	0.0778047	0.0440458	0.105387	0.141689	0.136429	0.190204	0.21961
ENSG00000183864	800.634	791.903	806.235	764.718	978.014	895.255	981.31	799.591	904.824	-0.177776	0.0433564	0.130476	TOB2	22	41433492	41447023	-	4565	protein_coding	transducer of ERBB2, 2 [Source:HGNC Symbol;Acc:HGNC:11980]	-	1013	883	845	731	884	813	880	12.0426	11.885	12.0947	11.5094	14.7419	13.5013	14.7642
ENSG00000142546	270.303	258.288	256.659	290.823	297.608	334.757	304.429	261.75	306.904	-0.22849	0.0434166	0.130632	NOSIP	19	49555711	49590262	-	4248	protein_coding	nitric oxide synthase interacting protein [Source:HGNC Symbol;Acc:HGNC:17946]	-	342	288	269	278	269	304	273	4.36909	4.16569	4.13758	4.70367	4.82069	5.42519	4.92204
ENSG00000213144	1.58072	0	0	5.23063	3.31905	1.10117	7.80587	0.526906	4.36418	-2.95148	0.0434401	1	AC084880.1	12	119194850	119195394	+	545	processed_pseudogene	PDGFA associated protein 1 (PDAP1) pseudogene	-	2	0	0	5	3	1	7	0.199151	0	0	0.659402	0.419051	0.139101	0.983714
ENSG00000240509	6.32288	4.48416	6.67887	17.7841	9.95715	13.2141	12.2664	5.82864	13.3054	-1.19271	0.0434863	0.130817	RPL34P18	8	93957338	93957691	-	354	processed_pseudogene	ribosomal protein L34 pseudogene 18 [Source:HGNC Symbol;Acc:HGNC:35968]	-	8	5	7	17	9	12	11	1.22641	0.867851	1.29203	3.45161	1.93545	2.56983	2.37989
ENSG00000172037	10664.3	9991.61	10098.5	10982.2	10841.1	10744.2	10919.3	10251.5	10871.7	-0.084592	0.0435004	0.130835	LAMB2	3	49121114	49133118	-	6865	protein_coding	laminin subunit beta 2 [Source:HGNC Symbol;Acc:HGNC:6487]	-	13493	11141	10584	10498	9799	9757	9792	106.664	99.7154	100.737	109.911	108.663	107.746	109.244
ENSG00000139645	2367.13	2265.4	2287.99	2000.19	2165.13	2193.54	2175.61	2306.84	2133.62	0.113128	0.0435747	0.131034	ANKRD52	12	56237807	56258391	-	8820	protein_coding	ankyrin repeat domain 52 [Source:HGNC Symbol;Acc:HGNC:26614]	-	2995	2526	2398	1912	1957	1992	1951	18.428	17.5972	17.7647	15.581	16.8913	17.1217	16.9417
ENSG00000124496	158.862	183.851	154.568	147.504	139.4	122.23	122.664	165.76	132.949	0.317251	0.0436075	0.131108	TRERF1	6	42224931	42452051	-	7732	protein_coding	transcriptional regulating factor 1 [Source:HGNC Symbol;Acc:HGNC:18273]	zf-C2H2	201	205	162	141	126	111	110	1.41076	1.62907	1.36899	1.3107	1.24057	1.08832	1.0896
ENSG00000160803	472.635	443.932	502.823	489.587	553.175	539.575	574.289	473.13	539.157	-0.188419	0.0436517	0.131205	UBQLN4	1	156035301	156053794	-	3878	protein_coding	ubiquilin 4 [Source:HGNC Symbol;Acc:HGNC:1237]	-	598	495	527	468	500	490	515	8.36842	7.84288	8.87935	8.67391	9.81531	9.57887	10.1711
ENSG00000082805	1137.33	1115.66	1110.6	1091.11	933.76	1042.81	990.231	1121.2	1014.48	0.144119	0.0436558	0.131205	ERC1	12	990509	1495933	+	13484	protein_coding	ELKS/RAB6-interacting/CAST family member 1 [Source:HGNC Symbol;Acc:HGNC:17072]	-	1439	1244	1164	1043	844	947	888	5.79151	5.66866	5.64044	5.55958	4.76503	5.32424	5.04384
ENSG00000136867	3.16144	0.896833	1.90825	7.32288	9.95715	6.60705	4.4605	1.98884	7.08689	-1.8133	0.043691	0.131286	SLC31A2	9	113150942	113164137	+	2504	protein_coding	solute carrier family 31 member 2 [Source:HGNC Symbol;Acc:HGNC:11017]	-	4	1	2	7	9	6	4	0.0866913	0.0245383	0.0521884	0.200928	0.273621	0.181653	0.122347
ENSG00000273257	0	1.79367	0.954124	6.27675	2.2127	5.50587	5.57562	0.91593	4.89274	-2.4592	0.043704	1	AC069200.1	4	55387949	55388271	+	323	lincRNA	novel transcript	-	0	2	1	6	2	5	5	0	0.380457	0.202291	1.33514	0.471378	1.17353	1.18559
ENSG00000198680	141.474	113.898	144.073	148.55	161.527	176.188	178.42	133.148	166.171	-0.318517	0.0437081	0.131312	TUSC1	9	25676389	25678440	-	2052	protein_coding	tumor suppressor candidate 1 [Source:HGNC Symbol;Acc:HGNC:31010]	-	179	127	151	142	146	160	160	4.73397	3.80281	4.80815	4.97379	5.41648	5.91111	5.97186
ENSG00000161179	207.865	152.462	216.586	219.686	268.843	204.818	258.709	192.304	238.014	-0.306943	0.0437198	0.131323	YDJC	22	21628089	21630064	-	1754	protein_coding	YdjC chitooligosaccharide deacetylase homolog [Source:HGNC Symbol;Acc:HGNC:27158]	-	263	170	227	210	243	186	232	8.13722	5.95522	8.45619	8.60531	10.5467	8.03914	10.1304
ENSG00000165417	720.808	730.919	769.978	712.411	669.342	660.705	589.901	740.568	658.09	0.169219	0.0437354	0.131328	GTF2A1	14	81175452	81221377	-	6819	protein_coding	general transcription factor IIA subunit 1 [Source:HGNC Symbol;Acc:HGNC:4646]	-	912	815	807	681	605	600	529	7.25812	7.34371	7.7327	7.17799	6.75424	6.67048	5.94158
ENSG00000107537	171.508	127.35	172.696	200.856	214.632	180.593	182.88	157.185	194.74	-0.308581	0.0437377	0.131328	PHYH	10	13277796	13302412	-	3381	protein_coding	phytanoyl-CoA 2-hydroxylase [Source:HGNC Symbol;Acc:HGNC:8940]	-	217	142	181	192	194	164	164	3.48309	2.58061	3.49794	4.08162	4.36816	3.67726	3.71506
ENSG00000258520	0	0	0	3.13838	1.10635	2.20235	2.23025	0	2.16933	-3.75025	0.043863	1	AL359317.1	14	69239166	69260567	-	578	lincRNA	novel transcript	-	0	0	0	3	1	2	2	0	0	0	0.373053	0.131709	0.262318	0.265014
ENSG00000224017	0	0	0	3.13838	1.10635	2.20235	2.23025	0	2.16933	-3.75025	0.043863	1	LINC01449	7	41101604	41133507	+	1220	lincRNA	long intergenic non-protein coding RNA 1449 [Source:HGNC Symbol;Acc:HGNC:50791]	-	0	0	0	3	1	2	2	0	0	0	0.176741	0.0623996	0.124279	0.125556
ENSG00000157224	575.382	614.33	577.245	559.677	515.559	528.564	477.273	588.986	520.268	0.178241	0.0438816	0.131735	CLDN12	7	90383721	90513402	+	6741	protein_coding	claudin 12 [Source:HGNC Symbol;Acc:HGNC:2034]	-	728	685	605	535	466	480	428	5.8608	6.24374	5.86421	5.70435	5.26264	5.39813	4.8628
ENSG00000243978	34.7758	33.1828	31.4861	19.8764	22.127	25.327	12.2664	33.1482	19.8992	0.73676	0.0439135	0.131806	RTL9	X	110358816	110456334	+	5529	protein_coding	retrotransposon Gag like 9 [Source:HGNC Symbol;Acc:HGNC:29245]	-	44	37	33	19	20	23	11	0.431873	0.411182	0.389983	0.246992	0.275375	0.315361	0.152375
ENSG00000136908	323.257	302.233	332.989	279.315	279.907	281.901	252.018	319.493	273.285	0.22495	0.0439713	0.131955	DPM2	9	127935099	127938484	-	3133	protein_coding	dolichyl-phosphate mannosyltransferase subunit 2, regulatory [Source:HGNC Symbol;Acc:HGNC:3006]	-	409	337	349	267	253	256	226	7.08456	6.60919	7.27853	6.1253	6.14755	6.19449	5.52478
ENSG00000148290	287.691	253.804	244.256	314.884	247.822	358.983	342.343	261.917	316.008	-0.269027	0.0440062	0.132035	SURF1	9	133351755	133356676	-	1761	protein_coding	SURF1, cytochrome c oxidase assembly factor [Source:HGNC Symbol;Acc:HGNC:11474]	-	364	283	256	301	224	326	307	11.2174	9.87428	9.49859	12.2852	9.68346	14.0341	13.352
ENSG00000184378	18.9686	19.7303	25.7614	31.3838	28.7651	42.9458	35.684	21.4868	34.6947	-0.695955	0.0440443	0.132125	ACTRT3	3	169766921	169769895	-	2005	protein_coding	actin related protein T3 [Source:HGNC Symbol;Acc:HGNC:24022]	-	24	22	27	30	26	39	32	0.649601	0.674197	0.879889	1.07543	0.98719	1.47461	1.22237
ENSG00000055609	507.411	505.814	637.355	600.476	701.426	640.883	589.901	550.193	633.172	-0.204293	0.0440771	0.132191	KMT2C	7	152134922	152436005	-	20114	protein_coding	lysine methyltransferase 2C [Source:HGNC Symbol;Acc:HGNC:13726]	-	642	564	668	574	634	582	529	1.73215	1.7229	2.16998	2.05112	2.39957	2.19357	2.0143
ENSG00000180901	310.611	308.51	335.852	353.59	339.65	418.446	371.336	318.324	370.756	-0.220639	0.0440848	0.132191	KCTD2	17	75032575	75065889	+	5279	protein_coding	potassium channel tetramerization domain containing 2 [Source:HGNC Symbol;Acc:HGNC:21294]	-	393	344	352	338	307	380	333	4.04009	4.00392	4.35682	4.60195	4.42719	5.45705	4.83125
ENSG00000247315	324.047	254.7	271.925	302.33	335.224	336.959	371.336	283.558	336.463	-0.24367	0.0440911	0.132191	ZCCHC3	20	296968	300321	+	3354	protein_coding	zinc finger CCHC-type containing 3 [Source:HGNC Symbol;Acc:HGNC:16230]	-	410	284	285	289	303	306	333	6.63393	5.20276	5.55214	6.19315	6.87735	6.91647	7.60411
ENSG00000090776	508.991	400.884	437.943	493.771	533.261	529.665	511.842	449.273	517.135	-0.20065	0.0441039	0.132205	EFNB1	X	68828997	68842147	+	3314	protein_coding	ephrin B1 [Source:HGNC Symbol;Acc:HGNC:3226]	-	644	447	459	472	482	481	459	10.5459	8.28769	9.04979	10.2368	11.0723	11.0032	10.6078
ENSG00000232284	27.6626	29.5955	27.6696	17.7841	11.0635	20.9223	15.6117	28.3092	16.3454	0.791124	0.044115	0.132213	GNG12-AS1	1	67832303	68202987	+	3465	antisense	GNG12 antisense RNA 1 [Source:HGNC Symbol;Acc:HGNC:43938]	-	35	33	29	17	10	19	14	0.548169	0.58518	0.546856	0.352632	0.219704	0.415697	0.309451
ENSG00000125652	325.628	256.494	287.191	297.1	391.648	333.656	359.07	289.771	345.368	-0.250677	0.04421	0.132473	ALKBH7	19	6372433	6375251	+	1455	protein_coding	alkB homolog 7 [Source:HGNC Symbol;Acc:HGNC:21306]	-	412	286	301	284	354	303	322	15.3668	12.0776	13.5171	14.0292	18.5217	15.7872	16.9496
ENSG00000143153	220.51	236.764	260.476	218.64	178.122	204.818	191.801	239.25	198.346	0.267762	0.044234	0.13252	ATP1B1	1	169105697	169132722	+	2962	protein_coding	ATPase Na+/K+ transporting subunit beta 1 [Source:HGNC Symbol;Acc:HGNC:804]	-	279	264	273	209	161	186	172	5.11174	5.47643	6.02221	5.07152	4.13792	4.76052	4.44744
ENSG00000161920	36.3565	35.8733	33.3943	51.2601	43.1477	53.9575	57.9865	35.2081	51.588	-0.549598	0.044352	0.132849	MED11	17	4731428	4733610	+	1477	protein_coding	mediator complex subunit 11 [Source:HGNC Symbol;Acc:HGNC:32687]	-	46	40	35	49	39	49	52	1.69016	1.66402	1.54834	2.38447	2.01014	2.51502	2.69644
ENSG00000118596	493.975	538.1	509.502	420.542	453.604	501.034	422.632	513.859	449.453	0.193003	0.0443673	0.13287	SLC16A7	12	59596067	59789855	+	13665	protein_coding	solute carrier family 16 member 7 [Source:HGNC Symbol;Acc:HGNC:10928]	-	625	600	534	402	410	455	379	2.48211	2.69786	2.55335	2.11443	2.2841	2.52422	2.12421
ENSG00000131023	561.155	602.672	651.667	599.43	535.474	519.754	432.668	605.165	521.831	0.211892	0.0444206	0.133	LATS1	6	149658153	149718256	-	8643	protein_coding	large tumor suppressor kinase 1 [Source:HGNC Symbol;Acc:HGNC:6514]	-	710	672	683	573	484	472	388	4.45804	4.77731	5.16339	4.76504	4.26307	4.14003	3.43823
ENSG00000180458	3.9518	1.79367	0.954124	8.369	5.53175	5.50587	11.1512	2.2332	7.63947	-1.7408	0.0444271	0.133	AC022148.1	19	37545470	37549171	-	3267	antisense	novel transcript, antisense to ZNF793	-	5	2	1	8	5	5	10	0.083056	0.0376148	0.02	0.176002	0.11651	0.116024	0.234433
ENSG00000267454	22.9204	19.7303	16.2201	30.3376	32.0842	36.3388	30.1084	19.6236	32.2172	-0.708595	0.0444357	0.133	ZNF582-AS1	19	56393656	56399172	+	2037	lincRNA	ZNF582 antisense RNA 1 (head to head) [Source:HGNC Symbol;Acc:HGNC:25213]	-	29	22	17	29	29	33	27	0.772604	0.663606	0.545301	1.02325	1.0838	1.22814	1.01517
ENSG00000113851	215.768	211.653	208.953	268.854	245.61	224.64	272.09	212.125	252.798	-0.252888	0.0444817	0.133113	CRBN	3	3144628	3179727	-	8068	protein_coding	cereblon [Source:HGNC Symbol;Acc:HGNC:30185]	-	273	236	219	257	222	204	244	1.83631	1.79732	1.7736	2.28952	2.09473	1.91686	2.31628
ENSG00000078237	29.2433	36.7701	34.3485	49.1679	49.7858	56.1599	42.3747	33.454	49.3721	-0.565013	0.0445005	0.133145	TIGAR	12	4307763	4354593	+	4017	protein_coding	TP53 induced glycolysis regulatory phosphatase [Source:HGNC Symbol;Acc:HGNC:1185]	-	37	41	36	47	45	51	38	0.499862	0.627134	0.58557	0.840955	0.85281	0.962486	0.724518
ENSG00000257576	7.11323	3.58733	3.8165	1.04613	1.10635	1.10117	0	4.83902	0.813413	2.57376	0.0445295	1	HSPD1P4	12	56511002	56512703	+	1702	processed_pseudogene	heat shock protein family D (Hsp60) member 1 pseudogene 4 [Source:HGNC Symbol;Acc:HGNC:35146]	-	9	4	4	1	1	1	0	0.286968	0.144404	0.15356	0.0422296	0.0447283	0.0445417	0
ENSG00000142864	3217.55	3516.48	3404.31	3182.31	3036.93	3143.85	3209.33	3379.45	3143.11	0.104204	0.0445363	0.133227	SERBP1	1	67407810	67430415	-	7676	protein_coding	SERPINE1 mRNA binding protein 1 [Source:HGNC Symbol;Acc:HGNC:17860]	-	4071	3921	3568	3042	2745	2855	2878	28.7817	31.3863	30.3716	28.484	27.2238	28.1966	28.7159
ENSG00000179403	122.506	105.826	102.091	171.565	128.337	131.04	131.585	110.141	140.631	-0.351143	0.0446868	0.133653	VWA1	1	1434861	1442882	+	5065	protein_coding	von Willebrand factor A domain containing 1 [Source:HGNC Symbol;Acc:HGNC:30910]	-	155	118	107	164	116	119	118	1.66074	1.43147	1.38033	2.32724	1.74349	1.78112	1.78431
ENSG00000136542	630.707	825.983	862.528	943.605	839.72	924.986	837.458	773.073	886.442	-0.199678	0.0447462	0.133805	GALNT5	2	157257598	157314211	+	6818	protein_coding	polypeptide N-acetylgalactosaminyltransferase 5 [Source:HGNC Symbol;Acc:HGNC:4127]	-	798	921	904	902	759	840	751	6.35178	8.30006	8.66343	9.50881	8.47474	9.34003	8.43626
ENSG00000141480	37.9373	19.7303	22.899	32.4299	40.935	46.2493	52.4108	26.8555	43.0063	-0.66771	0.0447621	0.133828	ARRB2	17	4710489	4721499	+	4372	protein_coding	arrestin beta 2 [Source:HGNC Symbol;Acc:HGNC:712]	-	48	22	24	31	37	42	47	0.595814	0.309187	0.358682	0.509634	0.644263	0.728275	0.823351
ENSG00000136238	3509.2	3443.84	3535.98	3375.85	3153.1	3256.17	3289.62	3496.34	3268.68	0.0970108	0.0447953	0.133902	RAC1	7	6374523	6403977	+	3114	protein_coding	Rac family small GTPase 1 [Source:HGNC Symbol;Acc:HGNC:9801]	-	4440	3840	3706	3227	2850	2957	2950	77.3774	75.7689	77.7616	74.483	69.6736	71.9878	72.5555
ENSG00000013288	1782.26	1646.58	1609.61	1754.35	1806.67	1855.48	1904.63	1679.48	1830.28	-0.123038	0.0448467	0.134031	MAN2B2	4	6575175	6623362	+	8898	protein_coding	mannosidase alpha class 2B member 2 [Source:HGNC Symbol;Acc:HGNC:29623]	-	2255	1836	1687	1677	1633	1685	1708	13.7532	12.6782	12.388	13.5462	13.9713	14.356	14.7015
ENSG00000131467	1688.21	1737.16	1564.76	1501.19	1534.51	1533.94	1548.91	1663.38	1529.64	0.121507	0.0448636	0.134056	PSME3	17	42824385	42843758	+	5152	protein_coding	proteasome activator subunit 3 [Source:HGNC Symbol;Acc:HGNC:9570]	-	2136	1937	1640	1435	1387	1393	1389	22.4996	23.1011	20.7992	20.0195	20.4947	20.4975	20.6487
ENSG00000108107	7314.78	5679.64	5579.72	7110.51	6554.02	6653.3	7300.72	6191.38	6904.64	-0.156931	0.0448823	0.134087	RPL28	19	55385345	55403250	+	6933	protein_coding	ribosomal protein L28 [Source:HGNC Symbol;Acc:HGNC:10330]	-	9255	6333	5848	6797	5924	6042	6547	72.4444	56.1263	55.1143	70.4649	65.0482	66.0672	72.325
ENSG00000262001	121.715	119.279	122.128	71.1365	116.167	92.4986	91.4402	121.041	92.8105	0.384814	0.0449106	0.134142	DLGAP1-AS2	18	3603000	3608336	+	3171	antisense	DLGAP1 antisense RNA 2 [Source:HGNC Symbol;Acc:HGNC:28146]	-	154	133	128	68	105	84	82	2.63557	2.57712	2.6375	1.54131	2.52078	2.00821	1.98055
ENSG00000096872	103.537	143.493	137.394	144.365	155.995	169.581	173.959	128.141	160.975	-0.332585	0.0449174	0.134142	IFT74	9	26947039	27062930	+	4073	protein_coding	intraflagellar transport 74 [Source:HGNC Symbol;Acc:HGNC:21424]	-	131	160	144	138	141	154	156	1.74545	2.4137	2.31008	2.43524	2.6354	2.86637	2.93344
ENSG00000210082	26717.3	29911.2	28812.6	30157.7	25398.5	23101.5	24306.4	28480.4	25741	0.145837	0.044932	0.134161	MT-RNR2	MT	1671	3229	+	1559	Mt_rRNA	mitochondrially encoded 16S RNA [Source:HGNC Symbol;Acc:HGNC:7471]	-	33804	33352	30198	28828	22957	20979	21797	1176.72	1314.48	1265.64	1329.06	1121.01	1020.15	1070.82
ENSG00000130714	505.04	448.416	501.869	534.57	550.962	557.194	551.987	485.108	548.678	-0.1771	0.0449737	0.13426	POMT1	9	131502902	131523806	+	6067	protein_coding	protein O-mannosyltransferase 1 [Source:HGNC Symbol;Acc:HGNC:9202]	-	639	500	526	511	498	506	495	5.7158	5.06378	5.66487	6.05374	6.24881	6.3227	6.24882
ENSG00000105248	67.9709	81.6118	69.6511	89.9668	77.4445	115.623	108.167	73.0779	97.8004	-0.420812	0.0450108	0.134322	YJU2	19	4247079	4269090	+	1671	protein_coding	YJU2 splicing factor homolog [Source:HGNC Symbol;Acc:HGNC:25518]	-	86	91	73	86	70	105	97	2.79301	3.34613	2.85447	3.69912	3.18906	4.76364	4.44593
ENSG00000155099	237.898	255.597	293.87	214.456	209.1	241.157	211.874	262.455	219.147	0.257837	0.0450109	0.134322	PIP4P2	8	90993796	91041064	-	3066	protein_coding	phosphatidylinositol-4,5-bisphosphate 4-phosphatase 2 [Source:HGNC Symbol;Acc:HGNC:25452]	-	301	285	308	205	189	219	190	5.32775	5.71151	6.56382	4.80572	4.69279	5.415	4.74623
ENSG00000063241	358.033	350.662	397.87	371.375	418.2	433.863	500.691	368.855	431.032	-0.224921	0.0450289	0.134339	ISOC2	19	55452985	55462343	-	4408	protein_coding	isochorismatase domain containing 2 [Source:HGNC Symbol;Acc:HGNC:26278]	-	453	391	417	355	378	394	449	5.57708	5.45021	6.1812	5.78846	6.52818	6.77612	7.80139
ENSG00000115232	300.337	311.201	328.219	427.865	367.308	342.465	330.077	313.252	366.929	-0.230146	0.0450336	0.134339	ITGA4	2	181457202	181536187	+	7901	protein_coding	integrin subunit alpha 4 [Source:HGNC Symbol;Acc:HGNC:6140]	-	380	347	344	409	332	311	296	2.61007	2.69852	2.84482	3.72064	3.19888	2.98404	2.86931
ENSG00000157954	1029.05	1078.89	1178.34	1236.52	1129.58	1189.27	1292.43	1095.43	1211.95	-0.146956	0.0451057	0.134529	WIPI2	7	5190188	5233826	+	8977	protein_coding	WD repeat domain, phosphoinositide interacting 2 [Source:HGNC Symbol;Acc:HGNC:32225]	-	1302	1203	1235	1182	1021	1080	1159	7.871	8.23404	8.98906	9.46374	8.65837	9.1205	9.88825
ENSG00000135472	57.6962	89.6833	52.4768	86.8284	86.2953	85.8916	107.052	66.6188	91.5168	-0.458121	0.0451343	0.13459	FAIM2	12	49866896	49904217	-	6057	protein_coding	Fas apoptotic inhibitory molecule 2 [Source:HGNC Symbol;Acc:HGNC:17067]	-	73	100	55	83	78	78	96	0.654056	1.01443	0.593313	0.984911	0.980345	0.976255	1.21389
ENSG00000197261	13.4361	24.2145	3.8165	3.13838	7.74445	0	7.80587	13.8224	4.67217	1.57182	0.0451794	0.134699	C6orf141	6	49550646	49561907	+	2940	protein_coding	chromosome 6 open reading frame 141 [Source:HGNC Symbol;Acc:HGNC:21351]	-	17	27	4	3	7	0	7	0.313799	0.56428	0.0888978	0.0733416	0.181256	0	0.182355
ENSG00000054690	3.9518	2.6905	3.8165	15.6919	11.0635	5.50587	6.69075	3.48626	9.738	-1.48308	0.0452015	0.13474	PLEKHH1	14	67533301	67589612	+	10817	protein_coding	pleckstrin homology, MyTH4 and FERM domain containing H1 [Source:HGNC Symbol;Acc:HGNC:17733]	-	5	3	4	15	10	5	6	0.0250849	0.0170409	0.0241619	0.0996692	0.0703777	0.035042	0.0424826
ENSG00000251034	5.53252	13.4525	13.3577	19.8764	17.7016	17.6188	27.8781	10.7809	20.7687	-0.96024	0.045234	0.134812	AC037459.2	8	22540845	22545405	-	4076	antisense	novel transcript	-	7	15	14	19	16	16	25	0.0931995	0.226118	0.224426	0.33504	0.298832	0.297586	0.469757
ENSG00000224743	11.8554	12.5557	18.1284	6.27675	7.74445	5.50587	5.57562	14.1798	6.27567	1.17108	0.0453038	0.134991	TEX26-AS1	13	30881933	30933846	-	6510	antisense	TEX26 antisense RNA 1 [Source:HGNC Symbol;Acc:HGNC:42784]	-	15	14	19	6	7	5	5	0.125043	0.132137	0.1907	0.0662441	0.0818576	0.0582258	0.0588242
ENSG00000072210	226.833	261.875	206.091	361.959	242.291	305.025	235.291	231.6	286.142	-0.305843	0.0453109	0.134991	ALDH3A2	17	19648136	19677598	+	6457	protein_coding	aldehyde dehydrogenase 3 family member A2 [Source:HGNC Symbol;Acc:HGNC:403]	-	287	292	216	346	219	277	211	2.41213	2.77863	2.18575	3.85143	2.58199	3.25218	2.50276
ENSG00000233426	150.959	129.144	105.908	149.596	150.464	198.211	157.233	128.67	163.876	-0.344202	0.0453277	0.135016	EIF3FP3	2	58251440	58252525	+	1086	processed_pseudogene	eukaryotic translation initiation factor 3 subunit F pseudogene 3 [Source:HGNC Symbol;Acc:HGNC:37625]	-	191	144	111	143	136	180	141	9.54451	8.14725	6.67839	9.46418	9.53347	12.5652	9.94389
ENSG00000101132	157.282	178.47	190.825	211.317	231.227	205.92	199.607	175.525	212.018	-0.275386	0.0453795	0.135145	PFDN4	20	54207847	54228052	+	1975	protein_coding	prefoldin subunit 4 [Source:HGNC Symbol;Acc:HGNC:8868]	-	199	199	200	202	209	187	179	5.46809	6.19105	6.6167	7.35125	8.05603	7.17795	6.9415
ENSG00000268041	0.790359	2.6905	0	7.32288	4.4254	5.50587	4.4605	1.16029	5.42866	-2.22233	0.045401	1	AC010616.1	19	41907705	41928516	-	2078	protein_coding	Ets2 repressor factor-like [Source:NCBI gene;Acc:390937]	-	1	3	0	7	4	5	4	0.0261159	0.0887062	0	0.242119	0.14654	0.182411	0.147429
ENSG00000178397	212.607	192.819	246.164	283.5	235.653	245.562	277.666	217.197	260.595	-0.264736	0.045432	0.135276	FAM220A	7	6329409	6348981	-	2395	protein_coding	family with sequence similarity 220 member A [Source:HGNC Symbol;Acc:HGNC:22422]	-	269	215	258	271	213	223	249	6.09532	5.51584	7.0387	8.13281	6.77042	7.05871	7.96271
ENSG00000235284	0.790359	2.6905	4.77062	0	0	0	0	2.75049	0	3.76612	0.0456399	1	SNORD62A	9	131485665	131485750	+	86	snoRNA	small nucleolar RNA, C/D box 62A [Source:HGNC Symbol;Acc:HGNC:10219]	-	1	3	5	0	0	0	0	0.631032	2.14339	3.79883	0	0	0	0
ENSG00000214655	956.335	851.991	875.886	897.576	1087.54	1007.57	1010.3	894.737	1000.75	-0.160238	0.0457045	0.136045	ZSWIM8	10	73785582	73801797	+	7953	protein_coding	zinc finger SWIM-type containing 8 [Source:HGNC Symbol;Acc:HGNC:23528]	-	1210	950	918	858	983	915	906	8.25666	7.33958	7.54206	7.75413	9.40945	8.722	8.72498
ENSG00000148331	414.939	423.305	415.044	352.544	358.457	351.275	395.869	417.763	364.536	0.196905	0.0457132	0.136045	ASB6	9	129634604	129642169	-	4622	protein_coding	ankyrin repeat and SOCS box containing 6 [Source:HGNC Symbol;Acc:HGNC:17181]	-	525	472	435	337	324	319	355	6.16424	6.27466	6.14947	5.24055	5.3365	5.23223	5.88255
ENSG00000112031	270.303	295.955	276.696	247.932	223.483	259.877	218.564	280.985	237.464	0.241836	0.0457155	0.136045	MTRF1L	6	152987362	153002685	-	4273	protein_coding	mitochondrial translational release factor 1 like [Source:HGNC Symbol;Acc:HGNC:21051]	-	342	330	290	237	202	236	196	4.34353	4.74525	4.43449	3.9865	3.59882	4.18702	3.5131
ENSG00000224430	0	5.381	3.8165	0	0	0	0	3.06583	0	3.92432	0.0457168	1	MKRN5P	X	74161062	74162528	-	1467	processed_pseudogene	makorin ring finger protein 5, pseudogene [Source:HGNC Symbol;Acc:HGNC:7117]	-	0	6	4	0	0	0	0	0	0.251304	0.178159	0	0	0	0
ENSG00000100979	1436.08	1319.24	1192.66	1524.2	1392.9	1485.48	1420.67	1315.99	1455.81	-0.144562	0.0457299	0.136062	PLTP	20	45898621	45912155	-	2541	protein_coding	phospholipid transfer protein [Source:HGNC Symbol;Acc:HGNC:9093]	-	1817	1471	1250	1457	1259	1349	1274	38.8061	35.5702	32.1428	41.2127	37.7192	40.247	38.4001
ENSG00000152359	69.5516	86.0959	94.4583	72.1827	51.9985	68.2728	47.9504	83.3686	60.1011	0.4668	0.0457697	0.136156	POC5	5	75674124	75717481	-	3448	protein_coding	POC5 centriolar protein [Source:HGNC Symbol;Acc:HGNC:26658]	-	88	96	99	69	47	62	43	1.38505	1.71073	1.87606	1.43833	1.0377	1.36317	0.955143
ENSG00000187713	392.018	388.329	390.237	467.618	418.2	416.244	487.309	390.195	447.343	-0.19727	0.0458405	0.136341	TMEM203	9	137204082	137205638	-	1557	protein_coding	transmembrane protein 203 [Source:HGNC Symbol;Acc:HGNC:28217]	-	496	433	409	447	378	378	437	17.2879	17.0875	17.1638	20.6346	18.4818	18.4047	21.4961
ENSG00000146678	15.0168	7.17466	12.4036	6.27675	2.2127	6.60705	2.23025	11.5317	4.33169	1.41058	0.0458495	0.136343	IGFBP1	7	45888357	45893668	+	1653	protein_coding	insulin like growth factor binding protein 1 [Source:HGNC Symbol;Acc:HGNC:5469]	-	19	8	13	6	2	6	2	0.623779	0.297369	0.513865	0.260889	0.0921083	0.275172	0.0926668
ENSG00000237765	256.867	255.597	320.586	359.867	333.011	300.621	317.81	277.683	327.827	-0.242426	0.0458678	0.136372	FAM200B	4	15681662	15705565	+	4817	protein_coding	family with sequence similarity 200 member B [Source:HGNC Symbol;Acc:HGNC:27740]	-	325	285	336	344	301	273	285	3.66148	3.63535	4.55765	5.13285	4.75698	4.29647	4.53143
ENSG00000174151	210.236	226.899	232.806	244.793	261.099	273.091	276.551	223.314	263.884	-0.241885	0.0458978	0.136436	CYB561D1	1	109494052	109502932	+	5690	protein_coding	cytochrome b561 family member D1 [Source:HGNC Symbol;Acc:HGNC:26804]	-	266	253	244	234	236	248	248	2.53699	2.73204	2.80192	2.95584	3.15749	3.30419	3.33816
ENSG00000279148	13.4361	17.9367	13.3577	7.32288	9.95715	2.20235	6.69075	14.9102	6.54328	1.18699	0.0459078	0.13644	AC126474.1	12	100026248	100027540	-	1293	TEC	TEC	-	17	20	14	7	9	2	6	0.71351	0.950408	0.70747	0.389113	0.52989	0.117262	0.355402
ENSG00000169762	237.898	262.772	242.348	312.792	297.608	262.079	293.278	247.673	291.439	-0.235706	0.0459282	0.136468	TAPT1	4	16160505	16227410	-	7828	protein_coding	transmembrane anterior posterior transformation 1 [Source:HGNC Symbol;Acc:HGNC:26887]	-	301	293	254	299	269	238	263	2.08673	2.29983	2.12012	2.74535	2.61603	2.3049	2.57319
ENSG00000238035	13.4361	21.524	17.1742	2.09225	11.0635	9.91057	8.921	17.3781	7.99683	1.12336	0.0459396	0.136468	AC138035.1	5	181306502	181324685	+	1838	lincRNA	novel transcript	-	17	24	18	2	10	9	8	0.501942	0.802314	0.63989	0.0782098	0.414187	0.371213	0.333359
ENSG00000224897	5.53252	8.96833	11.4495	16.738	8.8508	18.72	27.8781	8.65011	18.0467	-1.07275	0.0459427	0.136468	POT1-AS1	7	124929873	125179315	+	6304	antisense	POT1 antisense RNA 1 [Source:HGNC Symbol;Acc:HGNC:49459]	-	7	10	12	16	8	17	25	0.0602604	0.097468	0.124378	0.182423	0.0966085	0.204437	0.303732
ENSG00000188846	4199.18	4103.91	3940.53	4494.15	4176.47	4424.52	4376.86	4081.21	4368	-0.0977484	0.0459724	0.136496	RPL14	3	40457292	40468587	+	8626	protein_coding	ribosomal protein L14 [Source:HGNC Symbol;Acc:HGNC:10305]	-	5313	4576	4130	4296	3775	4018	3925	33.4257	32.5953	31.2838	35.7957	33.3157	35.3124	34.8496
ENSG00000140374	614.109	638.545	679.336	605.707	581.94	549.486	553.102	643.997	572.559	0.168183	0.0459842	0.136496	ETFA	15	76215355	76311472	-	5031	protein_coding	electron transfer flavoprotein subunit alpha [Source:HGNC Symbol;Acc:HGNC:3481]	-	777	712	712	579	526	499	496	8.3814	8.69569	9.24707	8.27182	7.95927	7.51921	7.55083
ENSG00000100106	2876.91	2774.8	2847.11	2704.23	2596.6	2687.97	2584.86	2832.94	2643.42	0.0999052	0.0459847	0.136496	TRIOBP	22	37696988	37776556	+	12254	protein_coding	TRIO and F-actin binding protein [Source:HGNC Symbol;Acc:HGNC:17009]	-	3640	3094	2984	2585	2347	2441	2318	16.1203	15.5139	15.9111	15.1621	14.5807	15.1014	14.4878
ENSG00000145907	2292.83	2550.59	2641.02	2097.48	2322.23	2422.58	2261.47	2494.81	2275.94	0.132003	0.0459862	0.136496	G3BP1	5	151771045	151812785	+	12406	protein_coding	G3BP stress granule assembly factor 1 [Source:HGNC Symbol;Acc:HGNC:30292]	-	2901	2844	2768	2005	2099	2200	2028	12.6901	14.0856	14.5785	11.6161	12.8802	13.4436	12.52
ENSG00000259345	7.90359	8.07149	8.58712	25.107	15.4889	13.2141	13.3815	8.1874	16.7979	-1.04166	0.046055	0.136675	AC013652.1	15	38865322	39427195	-	6996	lincRNA	novel transcript	-	10	9	9	24	14	12	12	0.0775711	0.0790444	0.0840565	0.246569	0.152342	0.130034	0.131371
ENSG00000110583	338.274	312.995	333.943	407.989	352.926	406.333	354.61	328.404	380.464	-0.212455	0.0460826	0.136697	NAA40	11	63938959	63957328	+	5321	protein_coding	N(alpha)-acetyltransferase 40, NatD catalytic subunit [Source:HGNC Symbol;Acc:HGNC:25845]	-	428	349	350	390	319	369	318	4.36516	4.03005	4.29787	5.26803	4.56393	5.25726	4.57721
ENSG00000177058	135.151	167.708	124.99	188.303	164.846	192.706	162.808	142.616	177.166	-0.313266	0.0460842	0.136697	SLC38A9	5	55625845	55773194	-	8823	protein_coding	solute carrier family 38 member 9 [Source:HGNC Symbol;Acc:HGNC:26907]	-	171	187	131	180	149	175	146	1.05179	1.30228	0.970138	1.46633	1.28562	1.50365	1.26737
ENSG00000156304	475.796	443.932	426.493	339.991	385.01	447.077	376.912	448.741	387.247	0.214312	0.0460878	0.136697	SCAF4	21	31671033	31732075	-	5901	protein_coding	SR-related CTD associated factor 4 [Source:HGNC Symbol;Acc:HGNC:19304]	-	602	495	447	325	348	406	338	5.53631	5.15416	4.94949	3.95853	4.48947	5.21587	4.38691
ENSG00000143845	28.4529	18.8335	25.7614	40.7989	36.5096	39.6423	35.684	24.3493	38.1587	-0.645325	0.0461053	0.136723	ETNK2	1	204131062	204152003	-	4472	protein_coding	ethanolamine kinase 2 [Source:HGNC Symbol;Acc:HGNC:25575]	-	36	21	27	39	33	36	32	0.436868	0.288533	0.394494	0.626815	0.561764	0.610277	0.548044
ENSG00000138119	4086.95	4350.54	4352.71	4148.93	3841.25	4077.65	3785.85	4263.4	3963.42	0.104843	0.0461171	0.136733	MYOF	10	93306429	93482317	-	8473	protein_coding	myoferlin [Source:HGNC Symbol;Acc:HGNC:3656]	-	5171	4851	4562	3966	3472	3703	3395	33.1198	35.1781	35.1801	33.6428	31.1949	33.1316	30.6881
ENSG00000129158	46.6312	68.1593	42.9356	71.1365	73.0191	71.5763	76.9436	52.5754	73.1689	-0.477035	0.0461539	0.136817	SERGEF	11	17788048	18013162	-	3502	protein_coding	secretion regulating guanine nucleotide exchange factor [Source:HGNC Symbol;Acc:HGNC:17499]	-	59	76	45	68	66	65	69	0.914294	1.33345	0.839605	1.39563	1.43473	1.4071	1.50904
ENSG00000107890	159.653	176.676	198.458	167.38	142.719	140.95	119.318	178.262	142.592	0.318364	0.0462153	0.136974	ANKRD26	10	26991914	27100498	-	7941	protein_coding	ankyrin repeat domain 26 [Source:HGNC Symbol;Acc:HGNC:29186]	-	202	197	208	160	129	128	107	1.38047	1.5243	1.71146	1.44818	1.23668	1.22197	1.03199
ENSG00000283355	0	0	0	2.09225	4.4254	1.10117	1.11512	0	2.18349	-3.75733	0.0462634	1	AC074194.2	4	184014035	184016382	+	2348	TEC	TEC	-	0	0	0	2	4	1	1	0	0	0	0.0612221	0.129689	0.032287	0.0326189
ENSG00000275620	0	0	0	2.09225	4.4254	1.10117	1.11512	0	2.18349	-3.75733	0.0462634	1	FLJ16779	20	63253978	63261615	+	7638	antisense	uncharacterized LOC100192386 [Source:NCBI gene;Acc:100192386]	-	0	0	0	2	4	1	1	0	0	0	0.0188203	0.0398678	0.00992537	0.0100274
ENSG00000230438	15.8072	15.2462	19.0825	39.7528	24.3397	24.2258	25.6479	16.7119	28.4915	-0.775302	0.0463095	0.137227	SERPINB9P1	6	2854657	2881407	-	1460	lincRNA	serpin family B member 9 pseudogene 1 [Source:HGNC Symbol;Acc:HGNC:28590]	-	20	17	20	38	22	22	23	0.743408	0.715442	0.895067	1.87071	1.14713	1.14234	1.20654
ENSG00000089597	13522.3	13239	12734.7	14260.8	13988.7	13891.3	13623.5	13165.3	13941.1	-0.0825018	0.0463406	0.137294	GANAB	11	62624826	62646726	-	5030	protein_coding	glucosidase II alpha subunit [Source:HGNC Symbol;Acc:HGNC:4138]	-	17109	14762	13347	13632	12644	12615	12217	184.589	180.325	173.378	194.791	191.363	190.128	186.022
ENSG00000121989	153.33	143.493	206.091	237.47	180.335	221.336	194.032	167.638	208.293	-0.317089	0.0464698	0.13763	ACVR2A	2	147844517	147930826	+	6770	protein_coding	activin A receptor type 2A [Source:HGNC Symbol;Acc:HGNC:173]	-	194	160	216	227	163	201	174	1.55512	1.45214	2.0847	2.40998	1.83291	2.25078	1.96847
ENSG00000104213	177.041	146.184	181.284	237.47	206.888	178.39	201.838	168.169	206.146	-0.294375	0.0464723	0.13763	PDGFRL	8	17576433	17644071	+	2409	protein_coding	platelet derived growth factor receptor like [Source:HGNC Symbol;Acc:HGNC:8805]	-	224	163	190	227	187	162	181	5.04616	4.15747	5.15342	6.77276	5.90944	5.09805	5.75452
ENSG00000215039	157.282	148.874	120.22	148.55	169.272	172.884	233.061	142.125	180.942	-0.344504	0.0464878	0.13763	CD27-AS1	12	6439001	6451567	-	3411	processed_transcript	CD27 antisense RNA 1 [Source:HGNC Symbol;Acc:HGNC:43896]	-	199	166	126	142	153	157	209	3.16608	2.99023	2.41361	2.99215	3.41469	3.48935	4.6928
ENSG00000093217	67.1805	74.4371	62.9722	46.0295	48.6794	42.9458	57.9865	68.1966	48.9103	0.480787	0.0464882	0.13763	XYLB	3	38346760	38421348	+	6318	protein_coding	xylulokinase [Source:HGNC Symbol;Acc:HGNC:12839]	-	85	83	66	44	44	39	52	0.730112	0.807192	0.682563	0.500553	0.53017	0.467963	0.630363
ENSG00000225554	4.74216	13.4525	7.63299	2.09225	0	2.20235	5.57562	8.60921	2.46756	1.80181	0.0465623	0.137824	AL359764.1	1	241424292	241433492	+	668	lincRNA	novel transcript	-	6	15	8	2	0	2	5	0.487444	1.37973	0.782514	0.215194	0	0.226976	0.573272
ENSG00000224592	0.790359	0	0.954124	10.4613	0	5.50587	2.23025	0.581495	4.54934	-2.97172	0.0465786	1	AL139158.2	1	38047314	38119025	+	684	lincRNA	novel transcript	-	1	0	1	10	0	5	2	0.0793403	0	0.0955262	1.0508	0	0.554166	0.223945
ENSG00000169221	890.735	836.745	871.115	774.133	724.659	775.227	843.034	866.198	779.263	0.153015	0.0465842	0.137863	TBC1D10B	16	30357102	30370264	-	6699	protein_coding	TBC1 domain family member 10B [Source:HGNC Symbol;Acc:HGNC:24510]	-	1127	933	913	740	655	704	756	9.12985	8.55756	8.90511	7.9396	7.44343	7.96689	8.64329
ENSG00000136560	654.418	692.355	733.721	559.677	608.493	657.401	636.736	693.498	615.577	0.171351	0.04661	0.137914	TANK	2	161136908	161236221	+	5579	protein_coding	TRAF family member associated NFKB activator [Source:HGNC Symbol;Acc:HGNC:11562]	-	828	772	769	535	550	597	571	8.05423	8.50236	9.00634	6.89246	7.50495	8.1123	7.83875
ENSG00000129521	0	0	0	6.27675	2.2127	1.10117	0	0	2.39766	-3.89919	0.0466337	1	EGLN3	14	33924231	34462774	-	7359	protein_coding	egl-9 family hypoxia inducible factor 3 [Source:HGNC Symbol;Acc:HGNC:14661]	-	0	0	0	6	2	1	0	0	0	0	0.0586015	0.0206896	0.0103017	0
ENSG00000178665	10.2747	8.07149	3.8165	16.738	23.2334	13.2141	11.1512	7.38755	16.0842	-1.10677	0.0466362	0.137967	ZNF713	7	55887475	55942530	+	6461	protein_coding	zinc finger protein 713 [Source:HGNC Symbol;Acc:HGNC:22043]	zf-C2H2	13	9	4	16	21	12	10	0.109193	0.0855896	0.0404519	0.177991	0.247435	0.140802	0.118541
ENSG00000103671	241.85	234.97	266.201	219.686	178.122	231.247	194.032	247.674	205.772	0.265874	0.0466968	0.13811	TRIP4	15	64387748	64455303	+	3135	protein_coding	thyroid hormone receptor interactor 4 [Source:HGNC Symbol;Acc:HGNC:12310]	-	306	262	279	210	161	210	174	5.29705	5.13502	5.81494	4.81458	3.90958	5.07818	4.25088
ENSG00000154727	369.098	387.432	410.273	475.987	425.945	420.649	456.086	388.934	444.667	-0.194941	0.0467082	0.13811	GABPA	21	25734570	25772460	+	5429	protein_coding	GA binding protein transcription factor subunit alpha [Source:HGNC Symbol;Acc:HGNC:4071]	ETS	467	432	430	455	385	382	409	4.66817	4.88925	5.1752	6.02377	5.39862	5.33421	5.76993
ENSG00000008277	4.74216	6.27783	0.954124	12.5535	9.95715	11.0117	8.921	3.99137	10.6108	-1.39563	0.0467107	0.13811	ADAM22	7	87934143	88202889	+	12199	protein_coding	ADAM metallopeptidase domain 22 [Source:HGNC Symbol;Acc:HGNC:201]	-	6	7	1	12	9	10	8	0.0266917	0.0352576	0.00535617	0.0707023	0.0561643	0.0621444	0.0502265
ENSG00000204745	44.2601	8.96833	13.3577	11.5074	5.53175	13.2141	10.0361	22.1954	10.0723	1.14997	0.0468784	0.138581	AC083899.1	2	87125198	87196629	+	3795	unprocessed_pseudogene	anaphase promoting complex subunit 1 (ANAPC1) pseudogene	-	56	10	14	11	5	12	9	0.800804	0.161907	0.241043	0.208333	0.1003	0.239715	0.181634
ENSG00000166788	93.2624	142.596	106.862	92.059	94.0398	88.0939	69.1377	114.24	85.8326	0.409686	0.0469009	0.138622	SAAL1	11	18069935	18106091	-	3070	protein_coding	serum amyloid A like 1 [Source:HGNC Symbol;Acc:HGNC:25158]	-	118	159	112	88	85	80	62	2.0859	3.18227	2.38374	2.06025	2.10777	1.9755	1.54675
ENSG00000159884	64.8095	35.8733	53.431	80.5517	61.9556	77.0822	71.368	51.3712	72.7394	-0.497786	0.0469169	0.138625	CCDC107	9	35658290	35661511	+	1459	protein_coding	coiled-coil domain containing 107 [Source:HGNC Symbol;Acc:HGNC:28465]	-	82	40	56	77	56	70	64	3.05006	1.68455	2.50791	3.79326	2.92196	3.63721	3.35963
ENSG00000104881	482.91	427.789	415.044	519.924	512.24	486.719	495.115	441.914	503.5	-0.186371	0.0469191	0.138625	PPP1R13L	19	45379634	45406349	-	5032	protein_coding	protein phosphatase 1 regulatory subunit 13 like [Source:HGNC Symbol;Acc:HGNC:18838]	-	611	477	435	497	463	442	444	6.58947	5.82447	5.64842	7.09892	7.00458	6.65898	6.75786
ENSG00000138085	763.487	709.395	813.868	966.62	810.955	887.546	776.127	762.25	860.312	-0.175504	0.0469749	0.138723	ATRAID	2	27212027	27217178	+	2019	protein_coding	all-trans retinoic acid induced differentiation factor [Source:HGNC Symbol;Acc:HGNC:24090]	-	966	791	853	924	733	806	696	25.9651	24.0724	27.6052	32.8937	27.6382	30.2639	26.4022
ENSG00000163162	643.353	622.402	605.869	587.922	567.558	541.778	526.339	623.874	555.899	0.166719	0.0469752	0.138723	RNF149	2	101271219	101308701	-	4836	protein_coding	ring finger protein 149 [Source:HGNC Symbol;Acc:HGNC:23137]	-	814	694	635	562	513	492	472	9.13457	8.81763	8.57958	8.3527	8.07556	7.71267	7.4752
ENSG00000177410	461.57	564.108	511.411	593.153	548.75	581.42	603.282	512.363	581.651	-0.184489	0.0469831	0.138723	ZFAS1	20	49278178	49295738	+	2243	antisense	ZNFX1 antisense RNA 1 [Source:HGNC Symbol;Acc:HGNC:33101]	-	584	629	536	567	496	528	541	14.1297	17.2306	15.614	18.169	16.8343	17.8456	18.4729
ENSG00000266967	23.7108	27.8018	26.7155	15.6919	13.2762	16.5176	14.4966	26.076	14.9956	0.795819	0.0469871	0.138723	AARSD1	17	42950526	42964498	-	3704	protein_coding	alanyl-tRNA synthetase domain containing 1 [Source:HGNC Symbol;Acc:HGNC:28417]	-	30	31	28	15	12	15	13	0.439542	0.514244	0.49393	0.29107	0.246633	0.307006	0.268806
ENSG00000153291	13.4361	9.86516	14.3119	19.8764	35.4032	13.2141	25.6479	12.5377	23.5354	-0.907331	0.0470921	0.139008	SLC25A27	6	46652915	46678193	+	3288	protein_coding	solute carrier family 25 member 27 [Source:HGNC Symbol;Acc:HGNC:21065]	-	17	11	15	19	32	12	23	0.280587	0.20556	0.298083	0.415335	0.740901	0.276679	0.535751
ENSG00000182154	535.864	419.718	474.2	366.144	420.413	396.423	457.201	476.594	410.045	0.21905	0.0471109	0.139038	MRPL41	9	137551199	137552555	+	1262	protein_coding	mitochondrial ribosomal protein L41 [Source:HGNC Symbol;Acc:HGNC:14492]	-	678	468	497	350	380	360	410	29.1555	22.7858	25.7321	19.9336	22.9227	21.6257	24.8824
ENSG00000138834	1735.63	1583.81	1539.96	988.589	1545.57	1224.51	1410.63	1619.8	1292.32	0.326175	0.0471785	0.139196	MAPK8IP3	16	1706183	1770317	+	10285	protein_coding	mitogen-activated protein kinase 8 interacting protein 3 [Source:HGNC Symbol;Acc:HGNC:6884]	-	2196	1766	1614	945	1397	1112	1265	11.5872	10.5503	10.2536	6.60396	10.3403	8.19647	9.42005
ENSG00000129187	1406.84	1375.74	1432.14	1300.33	1309.92	1252.04	1309.16	1404.91	1292.86	0.11979	0.0471818	0.139196	DCTD	4	182890060	182917936	-	3466	protein_coding	dCMP deaminase [Source:HGNC Symbol;Acc:HGNC:2710]	-	1780	1534	1501	1243	1184	1137	1174	27.8703	27.1941	28.2964	25.7762	26.0055	24.869	25.9422
ENSG00000179604	606.206	571.282	594.419	597.338	502.283	481.213	492.885	590.636	518.43	0.187569	0.0473003	0.13952	CDC42EP4	17	73283624	73312175	-	5007	protein_coding	CDC42 effector protein 4 [Source:HGNC Symbol;Acc:HGNC:17147]	-	767	637	623	571	454	437	442	8.31319	7.817	8.12997	8.19663	6.90272	6.61653	6.76101
ENSG00000071909	0.790359	4.48416	2.86237	0	0	0	0	2.7123	0	3.74904	0.0473048	1	MYO3B	2	170178145	170655171	+	8236	protein_coding	myosin IIIB [Source:HGNC Symbol;Acc:HGNC:15576]	-	1	5	3	0	0	0	0	0.00658921	0.037302	0.0238004	0	0	0	0
ENSG00000272768	10.2747	14.3493	5.72474	20.9225	19.9143	16.5176	21.1874	10.1162	19.6354	-0.951107	0.0473281	0.139576	AC004854.2	7	44884953	44886393	+	1441	antisense	novel transcript, antisense to PURB	-	13	16	6	20	18	15	19	0.489586	0.682236	0.272061	0.997568	0.950934	0.789139	1.00985
ENSG00000119508	66.3902	78.9213	58.2016	48.1218	153.783	114.522	86.9797	67.8377	100.852	-0.569897	0.047341	0.139588	NR4A3	9	99821855	99866891	+	6314	protein_coding	nuclear receptor subfamily 4 group A member 3 [Source:HGNC Symbol;Acc:HGNC:7982]	NGFIB-like	84	88	61	46	139	104	78	0.721979	0.85636	0.631253	0.523636	1.67591	1.24869	0.946144
ENSG00000158406	7.11323	6.27783	11.4495	14.6458	16.5953	16.5176	18.9571	8.28018	16.6789	-1.01842	0.0474642	0.139926	HIST1H4H	6	26277609	26285638	-	2163	protein_coding	histone cluster 1 H4 family member h [Source:HGNC Symbol;Acc:HGNC:4788]	-	9	7	12	14	15	15	17	0.225806	0.198847	0.362496	0.465209	0.52793	0.525728	0.601949
ENSG00000281183	53.7444	72.6434	60.1098	43.9373	44.254	31.9341	52.4108	62.1659	43.134	0.525684	0.0475095	0.140034	NPTN-IT1	15	73567012	73569294	-	2283	sense_intronic	NPTN intronic transcript 1 [Source:HGNC Symbol;Acc:HGNC:45091]	-	68	81	63	42	40	29	47	1.61642	2.18001	1.80307	1.32227	1.33382	0.962982	1.57674
ENSG00000244274	33.1951	12.5557	18.1284	13.5996	6.6381	8.80939	13.3815	21.293	10.6072	1.01163	0.0475778	0.140209	DBNDD2	20	45406057	45410610	+	2764	protein_coding	dysbindin domain containing 2 [Source:HGNC Symbol;Acc:HGNC:15881]	-	42	14	19	13	6	8	12	0.824634	0.311221	0.449153	0.338051	0.165255	0.219421	0.332514
ENSG00000262481	0.790359	0	0	4.1845	4.4254	4.4047	0	0.263453	3.25365	-3.37318	0.047602	1	TMEM256-PLSCR3	17	7389734	7404097	-	2557	protein_coding	TMEM256-PLSCR3 readthrough (NMD candidate) [Source:HGNC Symbol;Acc:HGNC:49186]	-	1	0	0	4	4	4	0	0.0212236	0	0	0.112436	0.119089	0.118592	0
ENSG00000217648	8.69395	1.79367	4.77062	12.5535	16.5953	8.80939	12.2664	5.08608	12.5561	-1.28382	0.047634	0.140349	AL136116.3	6	143342246	143343383	+	1138	processed_pseudogene	pseudogene similar to presenilin associated, rhomboid-like PARL	-	11	2	5	12	15	8	11	0.524566	0.107986	0.287082	0.757906	1.00344	0.532935	0.740317
ENSG00000000460	34.7758	38.5638	62.0181	25.107	35.4032	24.2258	30.1084	45.1192	28.7111	0.647122	0.0476463	0.140356	C1orf112	1	169662007	169854080	+	5967	protein_coding	chromosome 1 open reading frame 112 [Source:HGNC Symbol;Acc:HGNC:25565]	-	44	43	65	24	32	22	27	0.400172	0.442783	0.711764	0.289089	0.408259	0.279507	0.346557
ENSG00000146834	452.876	437.654	415.044	460.295	479.05	497.731	551.987	435.191	497.266	-0.190834	0.0476537	0.140356	MEPCE	7	100428790	100434126	+	3420	protein_coding	methylphosphate capping enzyme [Source:HGNC Symbol;Acc:HGNC:20247]	-	573	488	435	440	433	452	495	9.0924	8.76743	8.31078	9.24705	9.63837	10.0193	11.0853
ENSG00000164062	908.123	890.555	855.849	874.561	737.936	787.34	779.472	884.842	794.827	0.154766	0.0477171	0.140517	APEH	3	49674002	49683963	+	4669	protein_coding	acylaminoacyl-peptide hydrolase [Source:HGNC Symbol;Acc:HGNC:586]	-	1149	993	897	836	667	715	699	13.3551	13.0678	12.553	12.8694	10.8754	11.6094	11.4662
ENSG00000152620	396.76	429.583	396.916	459.249	432.583	482.314	483.964	407.753	464.528	-0.188215	0.0477354	0.140545	NADK2	5	36192592	36242279	-	4885	protein_coding	NAD kinase 2, mitochondrial [Source:HGNC Symbol;Acc:HGNC:26404]	-	502	479	416	439	391	438	434	5.57685	6.02489	5.56426	6.45917	6.09332	6.79729	6.80444
ENSG00000273802	0.790359	0	0	4.1845	3.31905	0	5.57562	0.263453	3.26979	-3.3786	0.0477422	1	HIST1H2BG	6	26215159	26216692	-	1534	protein_coding	histone cluster 1 H2B family member g [Source:HGNC Symbol;Acc:HGNC:4746]	-	1	0	0	4	3	0	5	0.0353773	0	0	0.187418	0.14888	0	0.249639
ENSG00000226935	0.790359	2.6905	6.67887	1.04613	0	0	0	3.38658	0.261531	3.34205	0.0477578	1	LINC00161	21	28539318	28540355	+	870	lincRNA	long intergenic non-protein coding RNA 161 [Source:HGNC Symbol;Acc:HGNC:17138]	-	1	3	7	1	0	0	0	0.0623779	0.211875	0.525723	0.0826147	0	0	0
ENSG00000067177	93.2624	123.763	116.403	132.858	131.656	179.491	126.009	111.143	142.504	-0.361591	0.0477768	0.140641	PHKA1	X	72578814	72714319	-	6350	protein_coding	phosphorylase kinase regulatory subunit alpha 1 [Source:HGNC Symbol;Acc:HGNC:8925]	-	118	138	122	127	119	163	113	1.00846	1.33532	1.25535	1.4375	1.42664	1.94599	1.36292
ENSG00000119787	279.787	285.193	342.531	284.546	261.099	240.056	230.831	302.504	254.133	0.24857	0.0478052	0.140699	ATL2	2	38294880	38377285	-	4884	protein_coding	atlastin GTPase 2 [Source:HGNC Symbol;Acc:HGNC:24047]	-	354	318	359	272	236	218	207	3.93348	4.00064	4.80283	4.00286	3.67856	3.38382	3.2461
ENSG00000175582	2275.44	2577.5	2661.05	2467.81	2206.06	2254.1	2211.29	2504.66	2284.82	0.131609	0.047829	0.140743	RAB6A	11	73675638	73761137	-	4896	protein_coding	RAB6A, member RAS oncogene family [Source:HGNC Symbol;Acc:HGNC:9786]	-	2879	2874	2789	2359	1994	2047	1983	31.9117	36.0681	37.2208	34.6309	31.0046	31.6959	31.0205
ENSG00000132623	7.90359	15.2462	6.67887	19.8764	15.4889	27.5294	15.6117	9.94287	19.6266	-0.98255	0.0479783	0.141149	ANKEF1	20	9986126	10058303	+	5815	protein_coding	ankyrin repeat and EF-hand domain containing 1 [Source:HGNC Symbol;Acc:HGNC:15803]	-	10	17	7	19	14	25	14	0.0933255	0.179629	0.0786551	0.234845	0.183282	0.325924	0.184393
ENSG00000079215	3.16144	2.6905	1.90825	9.41513	8.8508	7.70822	5.57562	2.58673	7.88744	-1.59849	0.0479845	0.141149	SLC1A3	5	36606355	36688334	+	6265	protein_coding	solute carrier family 1 member 3 [Source:HGNC Symbol;Acc:HGNC:10941]	-	4	3	2	9	8	7	5	0.0346488	0.0294224	0.0208587	0.103252	0.0972099	0.0847039	0.0611246
ENSG00000125753	1399.73	1315.65	1266.12	1279.41	1215.88	1195.88	1153.04	1327.17	1211.05	0.132651	0.0480471	0.141307	VASP	19	45506579	45526983	+	3601	protein_coding	vasodilator stimulated phosphoprotein [Source:HGNC Symbol;Acc:HGNC:12652]	-	1771	1467	1327	1223	1099	1086	1034	26.6898	25.0314	24.0783	24.4107	23.2336	22.863	21.992
ENSG00000129003	778.504	752.443	741.354	688.351	719.128	699.246	595.476	757.434	675.55	0.165327	0.0481209	0.14148	VPS13C	15	61852389	62060473	-	19703	protein_coding	vacuolar protein sorting 13 homolog C [Source:HGNC Symbol;Acc:HGNC:23594]	-	985	839	777	658	650	635	534	2.71302	2.61642	2.57672	2.40033	2.51144	2.44325	2.07575
ENSG00000167842	233.946	226.899	283.375	198.764	196.93	202.616	227.485	248.073	206.449	0.263367	0.0481234	0.14148	MIS12	17	5486285	5490814	+	3157	protein_coding	MIS12, kinetochore complex component [Source:HGNC Symbol;Acc:HGNC:24967]	-	296	253	297	190	178	184	204	5.08823	4.92407	6.14696	4.32569	4.29227	4.41845	4.94906
ENSG00000164307	1150.76	1036.74	996.106	1369.38	1097.5	1274.06	1061.6	1061.2	1200.63	-0.177679	0.048206	0.141682	ERAP1	5	96760810	96808100	-	7945	protein_coding	endoplasmic reticulum aminopeptidase 1 [Source:HGNC Symbol;Acc:HGNC:18173]	-	1456	1156	1044	1309	992	1157	952	9.94529	8.9401	8.58588	11.8419	9.50516	11.0399	9.1772
ENSG00000113273	1761.71	2163.16	2048.5	2283.69	2188.36	2225.47	2070.79	1991.13	2192.08	-0.139665	0.0482219	0.141682	ARSB	5	78777209	78986087	-	9053	protein_coding	arylsulfatase B [Source:HGNC Symbol;Acc:HGNC:714]	-	2229	2412	2147	2183	1978	2021	1857	13.3619	16.3705	15.4959	17.3316	16.6332	16.9239	15.7104
ENSG00000262576	188.896	176.676	217.54	250.024	235.653	190.503	270.975	194.371	236.789	-0.286282	0.0482246	0.141682	PCDHGA4	5	141355025	141512979	+	4887	protein_coding	protocadherin gamma subfamily A, 4 [Source:HGNC Symbol;Acc:HGNC:8702]	-	239	197	228	239	213	173	243	2.65403	2.47687	3.04839	3.51506	3.31802	2.68368	3.8083
ENSG00000105819	441.811	473.528	469.429	557.585	507.815	505.439	515.187	461.589	521.507	-0.177393	0.0482273	0.141682	PMPCB	7	103297422	103329511	+	4835	protein_coding	peptidase, mitochondrial processing beta subunit [Source:HGNC Symbol;Acc:HGNC:9119]	-	559	528	492	533	459	459	462	6.2743	6.7099	6.64886	7.92332	7.227	7.19685	7.31834
ENSG00000257279	3.16144	4.48416	1.90825	0	0	0	1.11512	3.18462	0.278781	3.26784	0.0482524	1	AC127164.1	12	116977442	116987337	-	4196	antisense	uncharacterized LOC100506551 [Source:NCBI gene;Acc:100506551]	-	4	5	2	0	0	0	1	0.0517338	0.0732172	0.0311439	0	0	0	0.0182529
ENSG00000120370	205.493	208.065	238.531	186.21	195.824	169.581	168.384	217.363	180	0.270094	0.0482645	0.141765	GORAB	1	170532129	170553446	+	3773	protein_coding	golgin, RAB6 interacting [Source:HGNC Symbol;Acc:HGNC:25676]	-	260	232	250	178	177	154	151	3.7397	3.77815	4.32944	3.39086	3.57132	3.09428	3.06519
ENSG00000163946	870.976	941.674	886.381	949.882	770.02	735.584	700.298	899.677	788.946	0.188525	0.0483332	0.141941	FAM208A	3	56620133	56683237	-	9824	protein_coding	family with sequence similarity 208 member A [Source:HGNC Symbol;Acc:HGNC:30314]	-	1102	1050	929	908	696	668	628	6.08756	6.56719	6.17882	6.64315	5.3934	5.15483	4.89597
ENSG00000204851	7.90359	8.96833	7.63299	10.4613	27.6588	14.3153	15.6117	8.1683	17.0118	-1.05605	0.048396	0.142089	PNMA8B	19	46486906	46496498	-	5506	protein_coding	PNMA family member 8B [Source:HGNC Symbol;Acc:HGNC:29206]	-	10	10	8	10	25	13	14	0.0985629	0.111594	0.0949363	0.130539	0.345657	0.178992	0.194742
ENSG00000139832	37.1469	23.3177	35.3026	53.3524	37.6159	41.8446	61.3318	31.9224	48.5362	-0.602496	0.0484015	0.142089	RAB20	13	110523066	110561733	-	1518	protein_coding	RAB20, member RAS oncogene family [Source:HGNC Symbol;Acc:HGNC:18260]	-	47	26	37	51	34	38	55	1.68026	1.0524	1.59261	2.41477	1.7051	1.89775	2.77497
ENSG00000111144	647.304	695.942	686.015	804.47	754.531	747.697	706.989	676.421	753.422	-0.156714	0.0484293	0.142145	LTA4H	12	96000828	96043520	-	7350	protein_coding	leukotriene A4 hydrolase [Source:HGNC Symbol;Acc:HGNC:6710]	-	819	776	719	769	682	679	634	6.04709	6.48713	6.39175	7.51996	7.06381	7.0034	6.60646
ENSG00000134901	524.799	614.33	526.677	479.125	535.474	465.797	466.122	555.269	486.629	0.190075	0.0484837	0.142279	KDELC1	13	102784281	102799007	-	2367	protein_coding	KDEL motif containing 1 [Source:HGNC Symbol;Acc:HGNC:19350]	-	664	685	552	458	484	423	418	15.2237	17.7816	15.2377	13.9073	15.5664	13.5478	13.5252
ENSG00000104899	23.7108	16.143	29.5778	35.5683	47.5731	28.6305	36.7991	23.1439	37.1427	-0.684629	0.0485107	0.142332	AMH	19	2249309	2252073	+	2587	protein_coding	anti-Mullerian hormone [Source:HGNC Symbol;Acc:HGNC:464]	-	30	18	31	34	43	26	33	0.629325	0.427518	0.782967	0.944624	1.26536	0.761909	0.976978
ENSG00000267082	7.90359	11.6588	16.2201	1.04613	2.2127	8.80939	5.57562	11.9275	4.41096	1.43547	0.0485333	0.142372	AC011472.1	19	11203628	11216168	+	569	antisense	uncharacterized LOC105372273 [Source:NCBI gene;Acc:105372273]	-	10	13	17	1	2	8	5	0.953757	1.40381	1.95216	0.126318	0.267584	1.06587	0.673015
ENSG00000172270	8263.21	7646.4	7792.33	8222.55	8352.94	8333.69	8776.03	7900.65	8421.3	-0.0918339	0.0485427	0.142374	BSG	19	571277	583493	+	3797	protein_coding	basigin (Ok blood group) [Source:HGNC Symbol;Acc:HGNC:1116]	-	10455	8526	8167	7860	7550	7568	7870	149.428	137.97	140.54	148.785	151.373	151.101	158.745
ENSG00000285816	57.6962	55.6036	66.7887	43.9373	39.8286	38.5411	46.8352	60.0295	42.2856	0.503644	0.0485786	0.142453	AP000944.2	11	65261928	65326543	+	4256	protein_coding	novel protein, POLA2-CDC42EP2 readthrough	-	73	62	70	42	36	35	42	0.930832	0.895094	1.07467	0.709291	0.643936	0.623437	0.755814
ENSG00000164061	8.69395	12.5557	15.266	8.369	4.4254	3.30352	3.34537	12.1719	4.86083	1.31089	0.0486491	0.14263	BSN	3	49554489	49671545	+	16225	protein_coding	bassoon presynaptic cytomatrix protein [Source:HGNC Symbol;Acc:HGNC:1117]	-	11	14	16	8	4	3	3	0.0367924	0.0530178	0.0644338	0.035439	0.018768	0.0140172	0.0141613
ENSG00000139239	90.8913	107.62	96.3665	154.827	79.6572	133.242	158.348	98.2926	131.518	-0.421687	0.0486652	0.14263	RPL14P1	12	62965325	62965969	+	645	processed_pseudogene	ribosomal protein L14 pseudogene 1 [Source:HGNC Symbol;Acc:HGNC:31384]	-	115	120	101	148	72	121	142	9.67583	11.4314	10.2315	16.4922	8.49796	14.2217	16.8615
ENSG00000028528	901.8	929.119	968.436	1022.06	976.907	1076.95	1028.14	933.118	1026.02	-0.137671	0.0486658	0.14263	SNX1	15	64094123	64146090	+	9780	protein_coding	sorting nexin 1 [Source:HGNC Symbol;Acc:HGNC:11172]	-	1141	1036	1015	977	883	978	922	6.33136	6.50878	6.78119	7.18013	6.87327	7.581	7.22037
ENSG00000104884	712.114	588.322	486.603	535.616	479.05	480.112	545.296	595.68	510.018	0.226247	0.0486878	0.142669	ERCC2	19	45349837	45370918	-	6450	protein_coding	ERCC excision repair 2, TFIIH core complex helicase subunit [Source:HGNC Symbol;Acc:HGNC:3434]	-	901	656	510	512	433	436	489	7.5808	6.24917	5.16641	5.70541	5.11058	5.12452	5.80653
ENSG00000072062	1092.28	1291.44	1255.63	1033.57	1150.6	1081.35	1109.55	1213.11	1093.77	0.14854	0.0487132	0.142717	PRKACA	19	14091688	14118084	-	6144	protein_coding	protein kinase cAMP-activated catalytic subunit alpha [Source:HGNC Symbol;Acc:HGNC:9380]	-	1382	1440	1316	988	1040	982	995	12.2069	14.4009	13.9953	11.558	12.8862	12.1168	12.4034
ENSG00000152990	476.587	531.822	499.961	588.969	654.959	536.272	518.533	502.79	574.683	-0.193616	0.0487383	0.142765	ADGRA3	4	22345071	22516054	-	9250	protein_coding	adhesion G protein-coupled receptor A3 [Source:HGNC Symbol;Acc:HGNC:13839]	-	603	593	524	563	592	487	465	3.53774	3.93905	3.70142	4.37465	4.87216	3.99129	3.85016
ENSG00000160014	2839.76	2644.76	2845.2	2623.68	2549.03	2548.12	2620.54	2776.57	2585.34	0.10299	0.0487685	0.142819	CALM3	19	46601074	46610793	+	3667	protein_coding	calmodulin 3 [Source:HGNC Symbol;Acc:HGNC:1449]	-	3593	2949	2982	2508	2304	2314	2350	53.1736	49.4131	53.1343	49.1579	47.8314	47.8386	49.0822
ENSG00000104142	476.587	472.631	458.934	468.664	578.621	528.564	565.368	469.384	535.304	-0.188475	0.0487747	0.142819	VPS18	15	40894430	40903975	+	4049	protein_coding	VPS18, CORVET/HOPS core subunit [Source:HGNC Symbol;Acc:HGNC:15972]	-	603	527	481	448	523	480	507	8.08201	7.99726	7.76204	7.95256	9.83322	8.9871	9.59019
ENSG00000172053	1256.67	1316.55	1318.6	1391.35	1364.13	1417.21	1471.96	1297.27	1411.16	-0.12182	0.0488072	0.142888	QARS	3	49095932	49105135	-	4708	protein_coding	glutaminyl-tRNA synthetase [Source:HGNC Symbol;Acc:HGNC:9751]	-	1590	1468	1382	1330	1233	1287	1320	18.3278	19.1588	19.1801	20.3045	19.9374	20.7237	21.4736
ENSG00000169609	86.1492	100.445	96.3665	118.212	111.741	127.736	121.549	94.3203	119.81	-0.347162	0.0488424	0.14294	C15orf40	15	82988441	83011641	-	13893	protein_coding	chromosome 15 open reading frame 40 [Source:HGNC Symbol;Acc:HGNC:28443]	-	109	112	101	113	101	116	109	0.425775	0.495337	0.475011	0.5846	0.553436	0.632977	0.600894
ENSG00000133460	78.2456	67.2625	71.5593	81.5978	89.6144	86.9928	132.7	72.3558	97.7262	-0.43075	0.0488428	0.14294	SLC2A11	22	23856703	23886309	+	8890	protein_coding	solute carrier family 2 member 11 [Source:HGNC Symbol;Acc:HGNC:14239]	-	99	75	75	78	81	79	119	0.604343	0.518368	0.551236	0.630623	0.693625	0.673677	1.02521
ENSG00000073067	0	0	0.954124	1.04613	3.31905	3.30352	4.4605	0.318041	3.0323	-3.26548	0.0488875	1	CYP2W1	7	983199	989640	+	2773	protein_coding	cytochrome P450 family 2 subfamily W member 1 [Source:HGNC Symbol;Acc:HGNC:20243]	-	0	0	1	1	3	3	4	0	0	0.0235629	0.0259195	0.0823594	0.0820158	0.110478
ENSG00000198492	679.709	731.815	741.354	786.686	764.488	882.041	770.551	717.626	800.941	-0.159399	0.0488877	0.143046	YTHDF2	1	28736621	28769775	+	3859	protein_coding	YTH N6-methyladenosine RNA binding protein 2 [Source:HGNC Symbol;Acc:HGNC:31675]	-	860	816	777	752	691	801	691	12.0941	12.9925	13.156	14.0062	13.6315	15.7356	13.7142
ENSG00000116221	888.364	874.412	880.657	838.993	806.529	734.483	804.005	881.144	796.002	0.146454	0.0489657	0.143248	MRPL37	1	54184041	54225464	+	2549	protein_coding	mitochondrial ribosomal protein L37 [Source:HGNC Symbol;Acc:HGNC:14034]	-	1124	975	923	802	729	667	721	23.9302	23.5025	23.6598	22.6142	21.7721	19.8373	21.6637
ENSG00000163636	795.102	772.173	809.097	758.441	670.448	746.596	664.614	792.124	710.025	0.157304	0.0490806	0.143558	PSMD6	3	64010549	64024010	-	9123	protein_coding	proteasome 26S subunit, non-ATPase 6 [Source:HGNC Symbol;Acc:HGNC:9564]	-	1006	861	848	725	606	678	596	5.98426	5.79888	6.07347	5.71185	5.05681	5.63402	5.00352
ENSG00000152439	205.493	219.724	193.687	200.856	161.527	161.873	152.772	206.302	169.257	0.284587	0.0491328	0.143684	ZNF773	19	57499915	57518404	+	8073	protein_coding	zinc finger protein 773 [Source:HGNC Symbol;Acc:HGNC:30487]	zf-C2H2	260	245	203	192	146	147	137	1.74779	1.8647	1.64301	1.7094	1.37676	1.38041	1.29973
ENSG00000163110	4427.59	4559.5	4291.65	4072.57	4290.43	4242.82	3915.2	4426.25	4130.25	0.0999542	0.0491616	0.143743	PDLIM5	4	94451857	94668227	+	11090	protein_coding	PDZ and LIM domain 5 [Source:HGNC Symbol;Acc:HGNC:17468]	-	5602	5084	4498	3893	3878	3853	3511	27.4133	28.1678	26.5012	25.2307	26.6206	26.3387	24.2475
ENSG00000266074	331.161	247.526	306.274	311.745	418.2	306.126	385.833	294.987	355.476	-0.267318	0.0492314	0.14392	BAHCC1	17	81395475	81466332	+	13473	protein_coding	BAH domain and coiled-coil containing 1 [Source:HGNC Symbol;Acc:HGNC:29279]	-	419	276	321	298	378	278	346	1.68772	1.2587	1.55675	1.58975	2.13584	1.56425	1.96688
ENSG00000153561	403.874	379.36	407.411	464.48	454.71	487.82	408.136	396.882	453.786	-0.193501	0.0493059	0.1441	RMND5A	2	86720173	86778041	+	6804	protein_coding	required for meiotic nuclear division 5 homolog A [Source:HGNC Symbol;Acc:HGNC:25850]	-	511	423	427	444	411	443	366	4.07574	3.81992	4.10055	4.69024	4.59853	4.93589	4.11987
ENSG00000249279	30.0337	19.7303	32.4402	10.4613	13.2762	24.2258	13.3815	27.4014	15.3362	0.839419	0.0493107	0.1441	LINC02057	5	61201309	61264929	-	1036	lincRNA	long intergenic non-protein coding RNA 2057 [Source:HGNC Symbol;Acc:HGNC:52900]	-	38	22	34	10	12	22	12	1.99055	1.30479	2.14436	0.693772	0.881786	1.60986	0.887133
ENSG00000272668	60.8577	51.1195	51.5227	40.7989	39.8286	36.3388	34.5689	54.4999	37.8838	0.526509	0.0493217	0.144106	AL590560.1	1	159854870	159867685	+	7134	antisense	uncharacterized LOC107985216 [Source:NCBI gene;Acc:107985216]	-	77	57	54	39	36	33	31	0.585744	0.490931	0.494583	0.392924	0.384159	0.350677	0.33281
ENSG00000116161	486.861	623.299	501.869	496.91	439.221	458.089	470.583	537.343	466.2	0.203899	0.0493632	0.144201	CACYBP	1	174999163	175011715	+	4511	protein_coding	calcyclin binding protein [Source:HGNC Symbol;Acc:HGNC:30423]	-	616	695	526	475	397	416	422	7.41068	9.46652	7.61888	7.56828	6.69976	6.99112	7.16484
ENSG00000221968	2109.47	1780.21	1846.23	1962.53	2187.25	2066.9	2196.8	1911.97	2103.37	-0.13662	0.0493767	0.144214	FADS3	11	61873519	61892051	-	6283	protein_coding	fatty acid desaturase 3 [Source:HGNC Symbol;Acc:HGNC:3576]	-	2669	1985	1935	1876	1977	1877	1970	23.0532	19.4121	20.123	21.4606	23.9542	22.6477	24.0141
ENSG00000213862	30.824	21.524	24.8072	37.6605	33.1905	42.9458	45.7201	25.7184	39.8792	-0.627262	0.049434	0.144351	AC044787.1	15	47730144	47730935	-	792	processed_pseudogene	ribosomal protein L7a (RPL7A) pseudogene	-	39	24	26	36	30	39	41	2.67233	1.86193	2.145	3.26704	2.88362	3.73307	3.96484
ENSG00000131773	90.8913	112.104	87.7794	96.2435	71.9128	47.3505	65.7923	96.9249	70.3248	0.460438	0.0494417	0.144351	KHDRBS3	8	135457457	135656722	+	8645	protein_coding	KH RNA binding domain containing, signal transduction associated 3 [Source:HGNC Symbol;Acc:HGNC:18117]	-	115	125	92	92	65	43	59	0.721909	0.888431	0.695346	0.764891	0.572387	0.377077	0.522702
ENSG00000182168	47.4216	34.0796	39.1191	63.8137	73.0191	58.3622	40.1445	40.2068	58.8349	-0.546142	0.0494745	0.144413	UNC5C	4	95162504	95549206	-	10685	protein_coding	unc-5 netrin receptor C [Source:HGNC Symbol;Acc:HGNC:12569]	-	60	38	41	61	66	53	36	0.304738	0.218518	0.250719	0.410329	0.470231	0.376034	0.258045
ENSG00000072310	1974.32	1804.43	1951.18	1686.35	1727.01	1820.24	1806.5	1909.98	1760.03	0.118338	0.049481	0.144413	SREBF1	17	17810399	17837002	-	8030	protein_coding	sterol regulatory element binding transcription factor 1 [Source:HGNC Symbol;Acc:HGNC:11289]	bHLH	2498	2012	2045	1612	1561	1653	1620	16.8821	15.3954	16.6401	14.4287	14.7989	15.6057	15.4514
ENSG00000261455	37.1469	14.3493	17.1742	28.2454	34.2969	52.8564	40.1445	22.8901	38.8858	-0.74965	0.0495292	0.144528	LINC01003	7	152463786	152465549	+	1764	lincRNA	long intergenic non-protein coding RNA 1003 [Source:HGNC Symbol;Acc:HGNC:48957]	-	47	16	18	27	31	48	36	1.44594	0.557314	0.666734	1.10012	1.33784	2.06286	1.56304
ENSG00000093167	765.858	815.221	852.033	783.548	740.148	682.728	698.068	811.037	726.123	0.158105	0.0496366	0.14481	LRRFIP2	3	37052656	37183689	-	10644	protein_coding	LRR binding FLII interacting protein 2 [Source:HGNC Symbol;Acc:HGNC:6703]	-	969	909	893	749	669	620	626	4.94048	5.24732	5.48182	5.05771	4.78479	4.41584	4.5044
ENSG00000120149	50.583	50.2226	56.2933	40.7989	46.4667	30.8329	20.0722	52.3663	34.5427	0.597488	0.0496495	0.14481	MSX2	5	174724533	174730893	+	2270	protein_coding	msh homeobox 2 [Source:HGNC Symbol;Acc:HGNC:7392]	Homeobox	64	56	59	39	42	28	18	1.53004	1.5158	1.69826	1.23485	1.40853	0.935101	0.607315
ENSG00000076258	6.32288	9.86516	9.54124	18.8303	12.1699	26.4282	12.2664	8.57643	17.4237	-1.03173	0.0496529	0.14481	FMO4	1	171314208	171342084	+	2517	protein_coding	flavin containing monooxygenase 4 [Source:HGNC Symbol;Acc:HGNC:3772]	-	8	11	10	18	11	24	11	0.172487	0.268527	0.259594	0.514003	0.332699	0.72286	0.334716
ENSG00000124215	0.790359	0	0	4.1845	2.2127	0	6.69075	0.263453	3.27199	-3.37933	0.0496654	1	CDH26	20	59958427	60034011	+	5748	protein_coding	cadherin 26 [Source:HGNC Symbol;Acc:HGNC:15902]	-	1	0	0	4	2	0	6	0.00944133	0	0	0.0500173	0.0264884	0	0.0799469
ENSG00000148339	239.479	196.406	212.77	171.565	182.548	179.491	186.226	216.218	179.957	0.267162	0.0496935	0.144902	SLC25A25	9	128068201	128109245	+	4936	protein_coding	solute carrier family 25 member 25 [Source:HGNC Symbol;Acc:HGNC:20663]	-	303	219	223	164	165	163	167	3.33133	2.72614	2.95194	2.38806	2.54478	2.50345	2.59124
ENSG00000198642	727.131	764.998	771.886	869.33	837.507	829.184	799.544	754.672	833.891	-0.145038	0.0497371	0.145003	KLHL9	9	21329671	21335380	-	5710	protein_coding	kelch like family member 9 [Source:HGNC Symbol;Acc:HGNC:18732]	-	920	853	809	831	757	753	717	8.74383	9.17892	9.25744	10.4602	10.0926	9.99735	9.61723
ENSG00000283689	0.790359	0.896833	0	4.1845	7.74445	3.30352	1.11512	0.562397	4.0869	-2.82574	0.0498656	1	AC018553.2	16	54285604	54289568	+	1064	antisense	novel transcript, antisense to IRX3	-	1	1	0	4	7	3	1	0.0510045	0.057748	0	0.270206	0.500839	0.21375	0.0719823
ENSG00000167674	690.774	601.775	613.502	694.627	685.937	708.055	764.975	635.35	713.399	-0.16548	0.0498871	0.145414	HDGFL2	19	4472287	4502211	+	4299	protein_coding	HDGF like 2 [Source:HGNC Symbol;Acc:HGNC:14680]	-	874	671	643	664	620	643	686	11.033	9.59033	9.77287	11.1014	10.9791	11.3389	12.2215
ENSG00000174306	882.831	975.754	943.629	822.255	859.634	868.827	834.113	934.071	846.207	0.141852	0.0499081	0.145448	ZHX3	20	41178448	41317672	-	11621	protein_coding	zinc fingers and homeoboxes 3 [Source:HGNC Symbol;Acc:HGNC:15935]	Homeobox	1117	1088	989	786	777	789	748	5.21626	5.7526	5.56072	4.86134	5.09002	5.14707	4.92975
ENSG00000166002	33.9855	34.0796	33.3943	50.214	49.7858	47.3505	49.0655	33.8198	49.1039	-0.537843	0.0499235	0.145467	SMCO4	11	93478472	93543508	-	1223	protein_coding	single-pass membrane protein with coiled-coil domains 4 [Source:HGNC Symbol;Acc:HGNC:24810]	-	43	38	35	48	45	43	44	1.90806	1.90913	1.86991	2.82092	2.80109	2.66544	2.75546
ENSG00000225031	54.5348	29.5955	26.7155	66.952	59.7429	51.7552	45.7201	36.9486	56.0426	-0.590854	0.0499965	0.145653	EIF4BP7	X	111619677	111621489	-	1813	processed_pseudogene	eukaryotic translation initiation factor 4B pseudogene 7 [Source:HGNC Symbol;Acc:HGNC:37940]	-	69	33	28	64	54	47	41	2.06539	1.11839	1.00911	2.53722	2.26745	1.96529	1.73202
ENSG00000143553	216.558	194.613	188.917	242.701	223.483	263.181	226.37	200.029	238.934	-0.254506	0.0500466	0.145773	SNAPIN	1	153658654	153661830	+	1544	protein_coding	SNAP associated protein [Source:HGNC Symbol;Acc:HGNC:17145]	-	274	217	198	232	202	239	203	9.6306	8.63557	8.37908	10.7998	9.95969	11.7348	10.0697
ENSG00000051128	384.115	390.122	372.108	284.546	366.202	308.329	354.61	382.115	328.422	0.219633	0.0500876	0.145865	HOMER3	19	18929201	18941261	-	3422	protein_coding	homer scaffold protein 3 [Source:HGNC Symbol;Acc:HGNC:17514]	-	486	435	390	272	331	280	318	7.70737	7.81066	7.44669	5.71302	7.36359	6.20304	7.11728
ENSG00000102078	86.1492	73.5403	83.9629	106.705	106.21	104.612	101.476	81.2175	104.751	-0.366284	0.0501506	0.146022	SLC25A14	X	130339888	130373361	+	3009	protein_coding	solute carrier family 25 member 14 [Source:HGNC Symbol;Acc:HGNC:10984]	-	109	82	88	102	96	95	91	1.96587	1.67444	1.9109	2.43643	2.42879	2.39347	2.31625
ENSG00000163412	60.8577	34.0796	55.3392	77.4133	73.0191	63.8681	68.0226	50.0922	70.5808	-0.492058	0.0501808	0.146084	EIF4E3	3	71675416	71754773	-	10779	protein_coding	eukaryotic translation initiation factor 4E family member 3 [Source:HGNC Symbol;Acc:HGNC:31837]	-	77	38	58	74	66	58	61	0.38767	0.216613	0.351583	0.493435	0.46613	0.407921	0.43343
ENSG00000017427	5.53252	6.27783	8.58712	16.738	11.0635	12.1129	17.842	6.79915	14.4391	-1.09616	0.0502759	0.146334	IGF1	12	102395874	102481744	-	8122	protein_coding	insulin like growth factor 1 [Source:HGNC Symbol;Acc:HGNC:5464]	-	7	7	9	16	10	11	16	0.0467719	0.0529558	0.0724032	0.14159	0.09373	0.102673	0.150877
ENSG00000152953	54.5348	59.191	51.5227	30.3376	42.0413	48.4517	30.1084	55.0828	37.7347	0.547245	0.0504128	0.146675	STK32B	4	5051442	5500998	+	5324	protein_coding	serine/threonine kinase 32B [Source:HGNC Symbol;Acc:HGNC:14217]	-	69	66	54	29	38	44	27	0.703333	0.761701	0.662726	0.391504	0.54336	0.626529	0.388412
ENSG00000176396	145.426	142.596	153.614	184.118	192.505	151.962	191.801	147.212	180.097	-0.291542	0.0504161	0.146675	EID2	19	39538705	39540333	-	1629	protein_coding	EP300 interacting inhibitor of differentiation 2 [Source:HGNC Symbol;Acc:HGNC:28292]	-	184	159	161	176	174	138	172	6.1298	5.99728	6.45778	7.76548	8.13149	6.42221	8.08676
ENSG00000170899	161.233	165.017	130.715	193.533	174.803	180.593	196.262	152.322	186.298	-0.288158	0.0504202	0.146675	GSTA4	6	52977948	52995378	-	2175	protein_coding	glutathione S-transferase alpha 4 [Source:HGNC Symbol;Acc:HGNC:4629]	-	204	184	137	185	158	164	176	5.09004	5.19801	4.11566	6.11349	5.53018	5.71624	6.19756
ENSG00000236404	77.4552	83.4054	62.0181	112.982	89.6144	104.612	85.8646	74.2929	98.268	-0.402082	0.0504426	0.146713	VLDLR-AS1	9	2421597	2643359	-	5989	antisense	VLDLR antisense RNA 1 [Source:HGNC Symbol;Acc:HGNC:49621]	-	98	93	65	108	81	95	77	0.888018	0.954129	0.709149	1.29612	1.02961	1.20253	0.984699
ENSG00000123191	67.9709	81.6118	92.55	122.397	112.848	89.1951	98.131	80.7109	105.643	-0.393848	0.0504663	0.146755	ATP7B	13	51930436	52012125	-	9671	protein_coding	ATPase copper transporting beta [Source:HGNC Symbol;Acc:HGNC:870]	-	86	91	97	117	102	81	88	0.482588	0.578161	0.655358	0.869543	0.802917	0.63495	0.696913
ENSG00000162636	109.07	152.462	171.742	217.594	163.74	199.313	152.772	144.425	183.355	-0.350009	0.050504	0.146839	FAM102B	1	108560089	108644900	+	9355	protein_coding	family with sequence similarity 102 member B [Source:HGNC Symbol;Acc:HGNC:27637]	-	138	170	180	208	148	181	137	0.800544	1.11656	1.25721	1.59807	1.20437	1.46677	1.12162
ENSG00000230753	0.790359	0	0.954124	4.1845	7.74445	3.30352	1.11512	0.581495	4.0869	-2.81147	0.0505109	1	ZNF341-AS1	20	33787373	33811097	-	703	antisense	ZNF341 antisense RNA 1 [Source:HGNC Symbol;Acc:HGNC:50736]	-	1	0	1	4	7	3	1	0.077196	0	0.0929444	0.40896	0.758027	0.323513	0.108946
ENSG00000145936	1.58072	0	0.954124	4.1845	2.2127	6.60705	5.57562	0.844948	4.64497	-2.42707	0.0505606	1	KCNMB1	5	170374671	170389677	-	6079	protein_coding	potassium calcium-activated channel subfamily M regulatory beta subunit 1 [Source:HGNC Symbol;Acc:HGNC:6285]	-	2	0	1	4	2	6	5	0.0178545	0	0.0107485	0.0472938	0.0250461	0.0748248	0.0629948
ENSG00000155090	884.412	904.007	877.794	815.978	1369.66	1189.27	1185.38	888.738	1140.07	-0.359094	0.0506019	0.147096	KLF10	8	102648779	102655902	-	4003	protein_coding	Kruppel like factor 10 [Source:HGNC Symbol;Acc:HGNC:11810]	zf-C2H2	1119	1008	920	780	1238	1080	1063	15.1703	15.4722	15.0169	14.0051	23.5438	20.4533	20.3383
ENSG00000254837	20.5493	25.1113	20.0366	35.5683	50.8921	26.4282	28.9932	21.8991	35.4704	-0.696213	0.0506492	0.147207	AP001372.2	11	74493366	74498533	+	2493	bidirectional_promoter_lncRNA	uncharacterized LOC100287896 [Source:NCBI gene;Acc:100287896]	-	26	28	21	34	46	24	26	0.56598	0.690103	0.550396	0.980242	1.40468	0.729819	0.798764
ENSG00000177508	74.2938	42.1511	29.5778	29.2915	30.9778	26.4282	36.7991	48.6743	30.8742	0.666135	0.0506759	0.147258	IRX3	16	54283304	54286763	-	2911	protein_coding	iroquois homeobox 3 [Source:HGNC Symbol;Acc:HGNC:14360]	Homeobox	94	47	31	28	28	24	33	1.75241	0.992051	0.695822	0.691341	0.732247	0.625022	0.868238
ENSG00000214212	0.790359	0	0	2.09225	3.31905	7.70822	0	0.263453	3.27988	-3.38216	0.0506854	1	C19orf38	19	10836575	10869790	+	1565	protein_coding	chromosome 19 open reading frame 38 [Source:HGNC Symbol;Acc:HGNC:34073]	-	1	0	0	2	3	7	0	0.0346765	0	0	0.0918528	0.145931	0.339086	0
ENSG00000136861	612.529	606.259	582.016	652.782	666.023	684.93	669.075	600.268	668.203	-0.153924	0.0507526	0.147439	CDK5RAP2	9	120388869	120580170	-	10080	protein_coding	CDK5 regulatory subunit associated protein 2 [Source:HGNC Symbol;Acc:HGNC:18672]	-	775	676	610	624	602	622	600	4.17245	4.12064	3.9541	4.44939	4.54651	4.67796	4.55888
ENSG00000182197	4111.45	4338.88	4472.93	4480.56	4515.02	4841.86	4619.96	4307.75	4614.35	-0.0995083	0.0507615	0.147439	EXT1	8	117794490	118111853	-	8325	protein_coding	exostosin glycosyltransferase 1 [Source:HGNC Symbol;Acc:HGNC:3512]	-	5202	4838	4688	4283	4081	4397	4143	33.9106	35.7076	36.7944	36.9777	37.3185	40.0404	38.1152
ENSG00000168612	96.4238	71.7466	68.6969	108.797	100.678	103.51	101.476	78.9558	103.615	-0.386622	0.0507655	0.147439	ZSWIM1	20	45881227	45885266	+	2769	protein_coding	zinc finger SWIM-type containing 1 [Source:HGNC Symbol;Acc:HGNC:16155]	-	122	80	72	104	91	94	91	2.39104	1.77519	1.69898	2.69952	2.50184	2.57354	2.51701
ENSG00000100304	414.148	351.558	367.338	431.004	414.881	425.053	463.892	377.682	433.708	-0.197614	0.0508332	0.147608	TTLL12	22	43166622	43187133	-	4622	protein_coding	tubulin tyrosine ligase like 12 [Source:HGNC Symbol;Acc:HGNC:28974]	-	524	392	385	412	375	386	416	6.15249	5.21116	5.44263	6.40684	6.17651	6.33116	6.89335
ENSG00000103319	482.119	452.901	522.86	497.956	612.918	540.677	564.253	485.96	553.951	-0.189046	0.0509155	0.147821	EEF2K	16	22206282	22288732	+	8020	protein_coding	eukaryotic elongation factor 2 kinase [Source:HGNC Symbol;Acc:HGNC:24615]	-	610	505	548	476	554	491	506	4.12767	3.86897	4.46462	4.26589	5.25868	4.64123	4.83218
ENSG00000240849	468.683	442.139	450.347	502.14	562.026	490.023	501.806	453.723	513.999	-0.179192	0.0509384	0.14786	TMEM189	20	50118254	50153734	-	7931	protein_coding	transmembrane protein 189 [Source:HGNC Symbol;Acc:HGNC:16735]	-	593	493	472	480	508	445	450	4.05767	3.81942	3.88859	4.35001	4.87615	4.25362	4.34562
ENSG00000249867	1.58072	6.27783	4.77062	0	0	1.10117	1.11512	4.20972	0.554075	2.93406	0.0509918	1	AC090833.1	11	28702615	29063821	+	1512	lincRNA	uncharacterized LOC105376603 [Source:NCBI gene;Acc:105376603]	-	2	7	5	0	0	1	1	0.0717841	0.284462	0.216071	0	0	0.0501389	0.0506542
ENSG00000062716	1887.38	2160.47	2020.83	1974.04	1950.5	1638.55	1756.32	2022.89	1829.85	0.144115	0.0510087	0.148038	VMP1	17	59707192	59842255	+	6916	protein_coding	vacuole membrane protein 1 [Source:HGNC Symbol;Acc:HGNC:29559]	-	2388	2409	2118	1887	1763	1488	1575	18.7383	21.4023	20.0101	19.6107	19.4061	16.3108	17.4419
ENSG00000119943	159.653	159.636	180.329	207.133	201.356	183.896	209.643	166.539	200.507	-0.269607	0.0510179	0.148038	PYROXD2	10	98383565	98415184	-	3867	protein_coding	pyridine nucleotide-disulphide oxidoreductase domain 2 [Source:HGNC Symbol;Acc:HGNC:23517]	-	202	178	189	198	182	167	188	2.83483	2.82829	3.19349	3.68017	3.58294	3.27392	3.7235
ENSG00000162517	576.172	595.497	631.63	650.69	667.129	695.942	665.729	601.1	669.873	-0.15725	0.0510524	0.148089	PEF1	1	31629862	31644896	-	2227	protein_coding	penta-EF-hand domain containing 1 [Source:HGNC Symbol;Acc:HGNC:30009]	-	729	664	662	622	603	632	597	17.7647	18.32	19.423	20.0746	20.6129	21.5141	20.5315
ENSG00000167685	274.255	195.51	239.485	264.67	329.692	260.978	286.587	236.416	285.482	-0.26952	0.0510542	0.148089	ZNF444	19	56132599	56160893	+	7239	protein_coding	zinc finger protein 444 [Source:HGNC Symbol;Acc:HGNC:16052]	zf-C2H2	347	218	251	253	298	237	257	2.60136	1.85036	2.26555	2.51199	3.13386	2.48197	2.71908
ENSG00000267414	0.790359	0	0	1.04613	2.2127	5.50587	3.34537	0.263453	3.02752	-3.26393	0.0510803	1	AC120049.1	18	44676927	44679717	-	2065	lincRNA	uncharacterized LOC101927943 [Source:NCBI gene;Acc:101927943]	-	1	0	0	1	2	5	3	0.0262803	0	0	0.0348062	0.0737313	0.183559	0.111268
ENSG00000242960	53.7444	25.1113	27.6696	61.7214	49.7858	46.2493	59.1016	35.5085	54.2145	-0.599661	0.0511615	0.148374	FTH1P23	3	72929044	72929593	+	550	processed_pseudogene	ferritin heavy chain 1 pseudogene 23 [Source:HGNC Symbol;Acc:HGNC:37641]	-	68	28	29	59	45	42	53	6.70959	3.12805	3.44519	7.71021	6.22862	5.78912	7.38041
ENSG00000146007	390.438	406.265	474.2	505.279	440.327	471.303	529.684	423.634	486.648	-0.202141	0.0512586	0.148629	ZMAT2	5	140698680	140706676	+	1812	protein_coding	zinc finger matrin-type 2 [Source:HGNC Symbol;Acc:HGNC:26433]	-	494	453	497	483	398	428	475	14.7951	15.361	17.9216	19.1587	16.7212	17.9065	20.0772
ENSG00000162227	114.602	87.8896	78.2382	106.705	120.592	107.915	159.463	93.5766	123.669	-0.396254	0.0512812	0.148667	TAF6L	11	62771303	62787342	+	3149	protein_coding	TATA-box binding protein associated factor 6 like [Source:HGNC Symbol;Acc:HGNC:17305]	-	145	98	82	102	109	98	143	2.49888	1.91219	1.70145	2.32811	2.63509	2.35928	3.47801
ENSG00000135249	249.754	295.058	267.155	220.732	222.376	221.336	250.903	270.655	228.837	0.241365	0.0513283	0.148777	RINT1	7	105532085	105567677	+	3655	protein_coding	RAD50 interactor 1 [Source:HGNC Symbol;Acc:HGNC:21876]	-	316	329	280	211	201	201	225	4.69191	5.53079	5.00552	4.14927	4.18649	4.16903	4.71479
ENSG00000100578	180.992	212.549	180.329	144.365	161.527	177.289	142.736	191.29	156.479	0.289786	0.0513492	0.148811	KIAA0586	14	58427385	58551289	+	10184	protein_coding	KIAA0586 [Source:HGNC Symbol;Acc:HGNC:19960]	-	229	237	189	138	146	161	128	1.2203	1.42991	1.21261	0.973952	1.09138	1.19849	0.962629
ENSG00000141424	1761.71	2025.95	1888.21	1916.5	1628.55	1660.57	1657.07	1891.96	1715.67	0.140315	0.0513621	0.148821	SLC39A6	18	36108532	36129385	-	3682	protein_coding	solute carrier family 39 member 6 [Source:HGNC Symbol;Acc:HGNC:18607]	-	2229	2259	1979	1832	1472	1508	1486	32.8531	37.6974	35.1189	35.7617	30.4345	31.0487	30.9102
ENSG00000135976	95.6335	77.1276	97.3207	52.3063	87.4017	57.2611	68.0226	90.0273	66.2479	0.44439	0.0513735	0.148827	ANKRD36	2	97113496	97250199	+	9479	protein_coding	ankyrin repeat domain 36 [Source:HGNC Symbol;Acc:HGNC:24079]	-	121	86	102	50	79	52	61	0.692744	0.557461	0.703098	0.379126	0.634463	0.415879	0.492872
ENSG00000133812	595.931	629.577	604.915	695.673	699.213	728.977	612.203	610.141	684.017	-0.165365	0.0514228	0.148943	SBF2	11	9778667	10294207	-	16767	protein_coding	SET binding factor 2 [Source:HGNC Symbol;Acc:HGNC:2135]	-	754	702	634	665	632	662	549	2.44043	2.57253	2.47066	2.85064	2.86948	2.99315	2.50775
ENSG00000180229	208.655	182.057	179.375	168.426	142.719	117.826	181.765	190.029	152.684	0.316999	0.0514321	0.148943	HERC2P3	15	20379495	20506180	-	9413	transcribed_unprocessed_pseudogene	hect domain and RLD 2 pseudogene 3 [Source:HGNC Symbol;Acc:HGNC:4871]	-	264	203	188	161	129	107	163	1.52204	1.32509	1.30499	1.22935	1.04329	0.861751	1.32625
ENSG00000119938	920.769	1032.25	1122.05	1867.33	989.077	1365.46	1367.14	1025.02	1397.25	-0.447231	0.0514881	0.149026	PPP1R3C	10	91628442	91633054	-	2524	protein_coding	protein phosphatase 1 regulatory subunit 3C [Source:HGNC Symbol;Acc:HGNC:9293]	-	1165	1151	1176	1785	894	1240	1226	25.0488	28.0198	30.4436	50.8306	26.9643	37.2442	37.2022
ENSG00000168306	147.797	139.906	145.027	203.994	170.378	168.48	162.808	144.243	176.415	-0.291135	0.0514892	0.149026	ACOX2	3	58505136	58537319	-	3859	protein_coding	acyl-CoA oxidase 2 [Source:HGNC Symbol;Acc:HGNC:120]	-	187	156	152	195	154	153	146	2.62976	2.48387	2.57364	3.63192	3.038	3.00568	2.89765
ENSG00000092847	419.681	444.829	398.824	526.201	452.497	473.505	466.122	421.111	479.581	-0.187775	0.0514952	0.149026	AGO1	1	35869808	35930528	+	13886	protein_coding	argonaute 1, RISC catalytic component [Source:HGNC Symbol;Acc:HGNC:3262]	-	531	496	418	503	409	430	418	2.07523	2.19474	1.96688	2.60356	2.24227	2.34756	2.30551
ENSG00000168061	80.6167	104.033	86.8253	95.1974	96.2525	144.254	142.736	90.4915	119.61	-0.402801	0.0514976	0.149026	SAC3D1	11	65040901	65044828	+	1772	protein_coding	SAC3 domain containing 1 [Source:HGNC Symbol;Acc:HGNC:30179]	-	102	116	91	91	87	131	128	3.12382	4.02228	3.35549	3.69109	3.73764	5.60446	5.5324
ENSG00000105976	324.838	357.836	363.521	293.961	295.396	332.555	277.666	348.732	299.894	0.216263	0.051514	0.149028	MET	7	116672390	116798386	+	7039	protein_coding	MET proto-oncogene, receptor tyrosine kinase [Source:HGNC Symbol;Acc:HGNC:7029]	-	411	399	381	281	267	302	249	3.1687	3.48289	3.53665	2.86927	2.88763	3.25254	2.70929
ENSG00000100083	704.21	586.529	644.988	513.648	583.047	550.587	625.585	645.242	568.217	0.184987	0.051517	0.149028	GGA1	22	37608475	37633564	+	9369	protein_coding	golgi associated, gamma adaptin ear containing, ARF binding protein 1 [Source:HGNC Symbol;Acc:HGNC:17842]	-	891	654	676	491	527	500	561	5.16101	4.28907	4.71446	3.76673	4.28212	4.04579	4.58603
ENSG00000100138	835.41	713.879	813.868	700.904	699.213	730.079	695.838	787.719	706.508	0.157541	0.0515814	0.149187	SNU13	22	41673930	41690504	-	2930	protein_coding	small nuclear ribonucleoprotein 13 [Source:HGNC Symbol;Acc:HGNC:7819]	-	1057	796	853	670	632	663	624	19.5775	16.6926	19.0222	16.4355	16.4207	17.1543	16.3111
ENSG00000240498	7.90359	12.5557	3.8165	16.738	24.3397	8.80939	18.9571	8.09192	17.2111	-1.08261	0.0516334	0.14929	CDKN2B-AS1	9	21994778	22121097	+	8024	antisense	CDKN2B antisense RNA 1 [Source:HGNC Symbol;Acc:HGNC:34341]	-	10	14	4	16	22	8	17	0.067633	0.107205	0.0325722	0.14332	0.208725	0.0755832	0.162265
ENSG00000123104	623.594	661.863	669.795	756.349	681.512	789.542	688.032	651.75	728.859	-0.162404	0.0516355	0.14929	ITPR2	12	26336515	26833198	-	12750	protein_coding	inositol 1,4,5-trisphosphate receptor type 2 [Source:HGNC Symbol;Acc:HGNC:6181]	-	789	738	702	723	616	717	617	3.35828	3.55651	3.59754	4.07572	3.678	4.26319	3.70631
ENSG00000153976	73.5034	56.5005	90.6418	50.214	53.1048	56.1599	52.4108	73.5486	52.9724	0.471904	0.0516568	0.149325	HS3ST3A1	17	13495689	13601927	-	2628	protein_coding	heparan sulfate-glucosamine 3-sulfotransferase 3A1 [Source:HGNC Symbol;Acc:HGNC:5196]	-	93	63	95	48	48	51	47	1.92047	1.47297	2.36198	1.31278	1.39046	1.4712	1.36974
ENSG00000141258	722.388	626.886	701.281	728.103	836.401	714.662	793.969	683.519	768.284	-0.167824	0.051675	0.14935	SGSM2	17	2337498	2381058	+	9771	protein_coding	small G protein signaling modulator 2 [Source:HGNC Symbol;Acc:HGNC:29026]	-	914	699	735	696	756	649	712	5.07641	4.39558	4.91504	5.11973	5.89012	5.03538	5.58095
ENSG00000165879	11.065	9.86516	21.9449	20.9225	23.2334	17.6188	43.4899	14.2917	26.3161	-0.889288	0.051763	0.149559	FRAT1	10	97319267	97321915	+	2649	protein_coding	FRAT1, WNT signaling pathway regulator [Source:HGNC Symbol;Acc:HGNC:3944]	-	14	11	23	20	21	16	39	0.286811	0.255146	0.567315	0.542656	0.603502	0.457893	1.12759
ENSG00000156471	990.32	1026.87	1045.72	947.79	904.995	923.885	948.971	1020.97	931.41	0.131773	0.0517658	0.149559	PTDSS1	8	96261715	96336995	+	6295	protein_coding	phosphatidylserine synthase 1 [Source:HGNC Symbol;Acc:HGNC:9587]	-	1253	1145	1096	906	818	839	851	10.802	11.176	11.3761	10.3445	9.89235	10.104	10.3538
ENSG00000136937	671.805	774.863	707.006	681.028	635.045	650.794	589.901	717.892	639.192	0.166391	0.0518476	0.149769	NCBP1	9	97633626	97673748	+	5548	protein_coding	nuclear cap binding protein subunit 1 [Source:HGNC Symbol;Acc:HGNC:7658]	-	850	864	741	651	574	591	529	8.31443	9.56876	8.7269	8.43376	7.87621	8.07565	7.30275
ENSG00000234338	4.74216	4.48416	8.58712	0	2.2127	2.20235	1.11512	5.93781	1.38254	2.10824	0.0518538	1	AC073349.2	7	64835280	64836882	-	1603	processed_pseudogene	endogenous retroviral family W, env(C7), member 2 (ERVWE2) pseudogene	-	6	5	9	0	2	2	1	0.203127	0.191653	0.366849	0	0.0949813	0.0945851	0.0477786
ENSG00000139292	59.277	86.9928	57.2474	92.059	86.2953	106.814	80.289	67.8391	91.3643	-0.430644	0.0518947	0.149878	LGR5	12	71439770	71586310	+	5251	protein_coding	leucine rich repeat containing G protein-coupled receptor 5 [Source:HGNC Symbol;Acc:HGNC:4504]	-	75	97	60	88	78	97	72	0.77512	1.13503	0.746599	1.20453	1.13082	1.40041	1.05017
ENSG00000228274	8.69395	8.07149	10.4954	17.7841	24.3397	14.3153	14.4966	9.08694	17.7339	-0.967935	0.0520146	0.150197	AL021707.2	22	38667585	38681820	-	3358	antisense	novel transcript, antisense to CBY1	-	11	9	11	17	22	13	13	0.177771	0.16468	0.214038	0.363869	0.498751	0.293487	0.296503
ENSG00000167554	19.759	26.905	18.1284	41.845	37.6159	26.4282	32.3386	21.5974	34.5569	-0.679553	0.0520688	0.150314	ZNF610	19	52336245	52367778	+	3546	protein_coding	zinc finger protein 610 [Source:HGNC Symbol;Acc:HGNC:26687]	zf-C2H2	25	30	19	40	34	24	29	0.382605	0.51983	0.350101	0.81077	0.729931	0.513096	0.626363
ENSG00000198399	407.825	511.195	476.108	468.664	377.265	385.411	360.185	465.043	397.881	0.222658	0.0520781	0.150314	ITSN2	2	24202864	24360714	-	12022	protein_coding	intersectin 2 [Source:HGNC Symbol;Acc:HGNC:6184]	-	516	570	499	448	341	350	323	2.32929	2.91324	2.71208	2.67842	2.15933	2.20708	2.05775
ENSG00000112992	805.376	783.832	798.602	986.496	901.675	856.714	804.005	795.937	887.223	-0.157071	0.0520831	0.150314	NNT	5	43602692	43707405	+	8245	protein_coding	nicotinamide nucleotide transhydrogenase [Source:HGNC Symbol;Acc:HGNC:7863]	-	1019	874	837	943	815	778	721	6.70708	6.51327	6.63305	8.22049	7.52504	7.15344	6.69749
ENSG00000224597	286.9	257.391	303.411	352.544	313.097	324.846	323.386	282.568	328.468	-0.218033	0.0521092	0.150362	SVIL-AS1	10	29409402	29487745	+	4995	transcribed_unprocessed_pseudogene	SVIL antisense RNA 1 [Source:HGNC Symbol;Acc:HGNC:51219]	-	363	287	318	337	283	295	290	3.94386	3.53041	4.15978	4.84921	4.31313	4.47726	4.44662
ENSG00000139133	36.3565	55.6036	51.5227	36.6144	36.5096	25.327	27.8781	47.8276	31.5823	0.593049	0.0521293	0.150393	ALG10	12	34022281	34029694	+	4389	protein_coding	ALG10, alpha-1,2-glucosyltransferase [Source:HGNC Symbol;Acc:HGNC:23162]	-	46	62	54	35	33	23	25	0.568777	0.86797	0.803908	0.573164	0.572387	0.397272	0.436256
ENSG00000128408	3.9518	5.381	2.86237	0	1.10635	0	1.11512	4.06506	0.555369	2.89309	0.0521496	1	RIBC2	22	45413691	45432496	+	1815	protein_coding	RIB43A domain with coiled-coils 2 [Source:HGNC Symbol;Acc:HGNC:13241]	-	5	6	3	0	1	0	1	0.149501	0.20312	0.108	0	0.0419435	0	0.0421979
ENSG00000272081	0	0	0.954124	2.09225	8.8508	0	2.23025	0.318041	3.29333	-3.38679	0.0521754	1	AC008972.2	5	72955206	72955699	-	494	lincRNA	novel transcript	-	0	0	1	2	8	0	2	0	0	0.132267	0.290991	1.23283	0	0.310077
ENSG00000005243	755.584	730.022	793.831	892.345	830.869	775.227	877.603	759.812	844.011	-0.152237	0.0522091	0.150596	COPZ2	17	48026167	48038030	-	1851	protein_coding	coatomer protein complex subunit zeta 2 [Source:HGNC Symbol;Acc:HGNC:19356]	-	956	814	832	853	751	704	787	28.0286	27.0207	29.3694	33.1222	30.887	28.8332	32.5638
ENSG00000086848	71.9227	76.2308	74.4217	107.751	102.891	90.2963	85.8646	74.1917	96.7006	-0.383858	0.0522418	0.150663	ALG9	11	111782195	111871581	-	8013	protein_coding	ALG9, alpha-1,2-mannosyltransferase [Source:HGNC Symbol;Acc:HGNC:15672]	-	91	85	78	103	93	82	77	0.616306	0.651782	0.63603	0.923887	0.883547	0.775791	0.735974
ENSG00000148824	62.4384	48.429	60.1098	34.5221	39.8286	39.6423	45.7201	56.9924	39.9283	0.515858	0.0522997	0.150803	MTG1	10	133394094	133421307	+	4095	protein_coding	mitochondrial ribosome associated GTPase 1 [Source:HGNC Symbol;Acc:HGNC:32159]	-	79	54	63	33	36	36	41	1.04694	0.810249	1.00523	0.579211	0.669253	0.666461	0.766826
ENSG00000008056	49.0023	58.2941	41.0273	29.2915	39.8286	27.5294	36.7991	49.4412	33.3621	0.570034	0.0523593	0.150919	SYN1	X	47571898	47619943	-	3822	protein_coding	synapsin I [Source:HGNC Symbol;Acc:HGNC:11494]	-	62	65	43	28	36	25	33	0.880341	1.04496	0.735117	0.526555	0.717057	0.495879	0.661288
ENSG00000136573	10.2747	7.17466	15.266	1.04613	7.74445	1.10117	5.57562	10.9051	3.86684	1.50068	0.0523633	0.150919	BLK	8	11486894	11564604	+	5077	protein_coding	BLK proto-oncogene, Src family tyrosine kinase [Source:HGNC Symbol;Acc:HGNC:1057]	-	13	8	16	1	7	1	5	0.138959	0.0968192	0.205917	0.0141569	0.104962	0.014932	0.0754275
ENSG00000025800	1017.19	1060.95	1188.84	1235.47	1161.67	1209.09	1184.26	1088.99	1197.62	-0.138628	0.052368	0.150919	KPNA6	1	32108038	32176568	+	7480	protein_coding	karyopherin subunit alpha 6 [Source:HGNC Symbol;Acc:HGNC:6399]	-	1287	1183	1246	1181	1050	1098	1062	9.33742	9.71766	10.8842	11.3481	10.6864	11.1283	10.874
ENSG00000122882	378.582	338.106	371.154	289.777	297.608	346.87	317.81	362.614	313.016	0.21313	0.0524004	0.150985	ECD	10	73130155	73169055	-	3687	protein_coding	ecdysoneless cell cycle regulator [Source:HGNC Symbol;Acc:HGNC:17029]	-	479	377	389	277	269	315	285	7.05038	6.2827	6.89374	5.39987	5.55419	6.47685	5.92023
ENSG00000162999	19.759	23.3177	29.5778	63.8137	22.127	33.0352	40.1445	24.2182	39.7801	-0.724344	0.0524364	0.151062	DUSP19	2	183078559	183100005	+	5376	protein_coding	dual specificity phosphatase 19 [Source:HGNC Symbol;Acc:HGNC:18894]	-	25	26	31	61	20	30	36	0.252366	0.297161	0.376774	0.815544	0.283213	0.423047	0.512874
ENSG00000227963	3.9518	1.79367	1.90825	0	0	0	0	2.55124	0	3.67322	0.05251	1	RBM15-AS1	1	110286375	110339171	-	2611	antisense	RBM15 antisense RNA 1 [Source:HGNC Symbol;Acc:HGNC:53636]	-	5	2	2	0	0	0	0	0.103923	0.0470654	0.0500497	0	0	0	0
ENSG00000197870	2.37108	4.48416	0.954124	0	0	0	0	2.60312	0	3.69825	0.0525143	1	PRB3	12	11265924	11269805	-	1386	protein_coding	proline rich protein BstNI subfamily 3 [Source:HGNC Symbol;Acc:HGNC:9339]	-	3	5	1	0	0	0	0	0.117465	0.221659	0.0471428	0	0	0	0
ENSG00000261740	7.11323	7.17466	1.90825	1.04613	1.10635	0	2.23025	5.39871	1.09568	2.31183	0.0525375	1	BOLA2-SMG1P6	16	29443230	29454651	-	3417	protein_coding	BOLA2-SMG1P6 readthrough [Source:HGNC Symbol;Acc:HGNC:53563]	-	9	8	2	1	1	0	2	0.142938	0.143855	0.038244	0.0210345	0.0222791	0	0.0448283
ENSG00000198933	192.848	146.184	205.137	207.133	221.27	214.729	238.637	181.389	220.442	-0.280946	0.0526572	0.15167	TBKBP1	17	47694081	47712050	+	4280	protein_coding	TBK1 binding protein 1 [Source:HGNC Symbol;Acc:HGNC:30140]	-	244	163	215	198	200	195	214	3.09383	2.34003	3.28226	3.32505	3.55736	3.45396	3.82946
ENSG00000104980	713.695	576.663	603.006	570.138	586.366	532.968	537.49	631.121	556.741	0.182573	0.0527239	0.151835	TIMM44	19	7926718	7943920	-	4888	protein_coding	translocase of inner mitochondrial membrane 44 [Source:HGNC Symbol;Acc:HGNC:17316]	-	903	643	632	545	530	484	482	10.0255	8.08273	8.4482	8.01386	8.25442	7.50655	7.55237
ENSG00000267858	34.7758	40.3575	31.4861	23.0148	22.127	23.1247	22.3025	35.5398	22.6422	0.650883	0.0527484	0.151879	MZF1-AS1	19	58559129	58574797	+	2968	antisense	MZF1 antisense RNA 1 [Source:HGNC Symbol;Acc:HGNC:51271]	-	44	45	33	22	20	21	20	0.804523	0.931595	0.726488	0.532765	0.512989	0.536391	0.516099
ENSG00000144857	124.877	111.207	85.8712	79.5055	87.4017	89.1951	72.4831	107.318	82.1464	0.389831	0.052774	0.151925	BOC	3	113211003	113287459	+	10330	protein_coding	BOC cell adhesion associated, oncogene regulated [Source:HGNC Symbol;Acc:HGNC:17173]	-	158	124	90	76	79	81	65	0.830055	0.737564	0.569273	0.528798	0.582195	0.594444	0.481926
ENSG00000163864	0.790359	0	0	0	4.4254	7.70822	1.11512	0.263453	3.31219	-3.39343	0.0527989	1	NMNAT3	3	139560180	139678017	-	12983	protein_coding	nicotinamide nucleotide adenylyltransferase 3 [Source:HGNC Symbol;Acc:HGNC:20989]	-	1	0	0	0	4	7	1	0.00417999	0	0	0	0.0234545	0.0408742	0.00589919
ENSG00000106976	290.852	213.446	224.219	172.611	219.057	184.997	220.795	242.839	199.365	0.288381	0.0528139	0.152013	DNM1	9	128191655	128255248	+	10775	protein_coding	dynamin 1 [Source:HGNC Symbol;Acc:HGNC:2972]	-	368	238	235	165	198	168	198	1.85345	1.35718	1.42505	1.10063	1.39891	1.182	1.40739
ENSG00000196937	1460.58	1481.57	1518.97	1306.61	1214.77	1415.01	1468.62	1487.04	1351.25	0.138054	0.052826	0.15202	FAM3C	7	121348851	121396364	-	3422	protein_coding	family with sequence similarity 3 member C [Source:HGNC Symbol;Acc:HGNC:18664]	-	1848	1652	1592	1249	1098	1285	1317	29.307	29.6626	30.3978	26.2337	24.4267	28.4675	29.4763
ENSG00000102057	11.065	27.8018	15.266	32.4299	29.8715	22.0235	39.0294	18.0443	30.8385	-0.779657	0.0528489	0.152059	KCND1	X	48961378	48971569	-	5807	protein_coding	potassium voltage-gated channel subfamily D member 1 [Source:HGNC Symbol;Acc:HGNC:6237]	-	14	31	16	31	27	20	35	0.130836	0.328011	0.180031	0.383695	0.35396	0.261099	0.461619
ENSG00000266962	0.790359	0	0	5.23063	3.31905	1.10117	2.23025	0.263453	2.97028	-3.24352	0.052915	1	AC067852.2	17	42552436	42554748	-	2313	antisense	novel transcript, antisense to HSD17B1	-	1	0	0	5	3	1	2	0.0234625	0	0	0.155371	0.0987387	0.0327756	0.0662249
ENSG00000074657	1176.05	1106.69	1160.21	1325.44	1284.47	1199.18	1211.03	1147.65	1255.03	-0.129063	0.052925	0.1522	ZNF532	18	58862600	58986480	+	11951	protein_coding	zinc finger protein 532 [Source:HGNC Symbol;Acc:HGNC:30940]	zf-C2H2	1488	1234	1216	1267	1161	1089	1086	6.75692	6.34438	6.64826	7.6199	7.39554	6.90796	6.95974
ENSG00000232573	582.495	450.21	461.796	578.507	552.069	549.486	609.973	498.167	572.509	-0.198139	0.0529349	0.1522	RPL3P4	14	98972879	98973301	-	423	processed_pseudogene	ribosomal protein L3 pseudogene 4 [Source:HGNC Symbol;Acc:HGNC:19805]	-	737	502	484	553	499	499	547	94.5534	72.9192	74.7624	93.964	89.8053	89.4307	99.0408
ENSG00000180881	16.5975	26.0081	10.4954	28.2454	34.2969	19.8211	40.1445	17.7004	30.627	-0.787194	0.0529366	0.1522	CAPS2	12	75275979	75390928	-	6689	protein_coding	calcyphosine 2 [Source:HGNC Symbol;Acc:HGNC:16471]	-	21	29	11	27	31	18	36	0.170376	0.266388	0.107451	0.290121	0.352811	0.204003	0.4122
ENSG00000272086	12.6458	16.143	11.4495	13.5996	19.9143	33.0352	31.2235	13.4127	24.4432	-0.862773	0.0529429	0.1522	AC025181.2	5	32174471	32175272	+	802	lincRNA	novel transcript	-	16	18	12	13	18	30	28	1.08267	1.37904	0.977654	1.16505	1.7086	2.83578	2.67393
ENSG00000112419	1014.03	1159.6	1268.99	1025.2	1079.8	1045.01	960.122	1147.54	1027.53	0.157875	0.0529454	0.1522	PHACTR2	6	143536845	143831185	+	11224	protein_coding	phosphatase and actin regulator 2 [Source:HGNC Symbol;Acc:HGNC:20956]	-	1283	1293	1330	980	976	949	861	6.20339	7.07831	7.74252	6.2756	6.61979	6.4098	5.8752
ENSG00000251281	0.790359	8.96833	14.3119	0	1.10635	3.30352	3.34537	8.02352	1.93881	2.04738	0.0530284	0.152412	AC034223.2	5	33011322	33017607	-	425	lincRNA	novel transcript	-	1	10	15	0	1	3	3	0.127691	1.44574	2.30611	0	0.179124	0.535129	0.540629
ENSG00000210144	237.898	226.899	219.449	196.672	155.995	203.717	202.953	228.082	189.834	0.265559	0.0530496	0.152445	MT-TY	MT	5826	5891	-	66	Mt_tRNA	mitochondrially encoded tRNA tyrosine [Source:HGNC Symbol;Acc:HGNC:7502]	-	301	253	230	188	141	185	182	247.498	235.535	227.7	204.734	162.636	212.498	211.2
ENSG00000179523	54.5348	86.9928	65.8346	101.474	76.3382	88.0939	105.937	69.1207	92.9608	-0.431339	0.0530684	0.152472	EIF3J-DT	15	44527257	44536923	-	3330	lincRNA	EIF3J divergent transcript [Source:HGNC Symbol;Acc:HGNC:48616]	-	69	97	69	97	69	80	95	1.12449	1.78981	1.35389	2.09365	1.57742	1.82126	2.18498
ENSG00000101391	196.799	224.208	229.944	163.196	180.335	180.593	197.377	216.984	180.375	0.265342	0.0531306	0.152616	CDK5RAP1	20	33358839	33401561	-	4567	protein_coding	CDK5 regulatory subunit associated protein 1 [Source:HGNC Symbol;Acc:HGNC:15880]	-	249	250	241	156	163	164	177	2.95882	3.36347	3.44798	2.45511	2.71705	2.72232	2.96831
ENSG00000277287	4.74216	0.896833	9.54124	13.5996	13.2762	6.60705	16.7269	5.06008	12.5524	-1.32333	0.0531377	0.152616	AL109976.1	20	3239705	3245382	+	5678	lincRNA	novel transcript	-	6	1	10	13	12	6	15	0.0573463	0.0108214	0.115076	0.16456	0.160889	0.0801091	0.202331
ENSG00000176533	2.37108	0	2.86237	7.32288	8.8508	9.91057	1.11512	1.74448	6.79984	-1.96246	0.0531481	0.152619	GNG7	19	2511219	2702709	-	4561	protein_coding	G protein subunit gamma 7 [Source:HGNC Symbol;Acc:HGNC:4410]	-	3	0	3	7	8	9	1	0.0356953	0	0.0429773	0.11031	0.133528	0.149592	0.0167922
ENSG00000132613	208.655	148.874	156.476	184.118	210.207	222.437	227.485	171.335	211.062	-0.295991	0.0532712	0.152945	MTSS1L	16	70661204	70686066	-	4999	protein_coding	MTSS1L, I-BAR domain containing [Source:HGNC Symbol;Acc:HGNC:25094]	-	264	166	164	176	190	202	204	2.86596	2.04034	2.14358	2.5305	2.89342	3.06333	3.12546
ENSG00000124788	1123.89	1184.72	1225.1	1167.48	1385.15	1399.59	1258.98	1177.9	1302.8	-0.145702	0.0533064	0.153019	ATXN1	6	16299112	16761491	-	17812	protein_coding	ataxin 1 [Source:HGNC Symbol;Acc:HGNC:10548]	-	1422	1321	1284	1116	1252	1271	1129	4.33248	4.55689	4.71011	4.50327	5.35098	5.40952	4.85454
ENSG00000145362	297.175	348.868	320.586	265.716	266.63	299.519	273.205	322.21	276.268	0.220944	0.053362	0.153151	ANK2	4	112818109	113383740	+	18224	protein_coding	ankyrin 2 [Source:HGNC Symbol;Acc:HGNC:493]	-	376	389	336	254	241	272	245	1.11968	1.31155	1.20469	1.00177	1.00673	1.13149	1.02965
ENSG00000015532	923.93	830.467	837.721	815.978	751.212	722.37	818.501	864.039	777.015	0.153976	0.0533765	0.153151	XYLT2	17	50346092	50363138	+	5472	protein_coding	xylosyltransferase 2 [Source:HGNC Symbol;Acc:HGNC:15517]	-	1169	926	878	780	679	656	734	11.5936	10.3978	10.484	10.2453	9.44638	9.08833	10.2735
ENSG00000256087	202.332	174.882	217.54	134.95	165.953	170.682	177.305	198.252	162.222	0.290123	0.0533811	0.153151	ZNF432	19	52031379	52095738	-	5985	protein_coding	zinc finger protein 432 [Source:HGNC Symbol;Acc:HGNC:20810]	zf-C2H2	256	195	228	129	150	155	159	2.32127	2.00193	2.48914	1.54918	1.90796	1.96333	2.0347
ENSG00000047621	280.578	321.963	263.338	261.531	238.972	260.978	212.989	288.626	243.618	0.244205	0.0534275	0.153257	C12orf4	12	4487728	4538508	-	4939	protein_coding	chromosome 12 open reading frame 4 [Source:HGNC Symbol;Acc:HGNC:1184]	-	355	359	276	250	216	237	191	3.90067	4.46616	3.65131	3.63813	3.32933	3.63777	2.96184
ENSG00000149262	247.382	246.629	267.155	227.009	225.695	188.301	215.219	253.722	214.056	0.244036	0.0534634	0.153332	INTS4	11	77878720	77994678	-	6074	protein_coding	integrator complex subunit 4 [Source:HGNC Symbol;Acc:HGNC:25048]	-	313	275	280	217	204	171	193	2.79653	2.78187	3.01205	2.5678	2.5568	2.13426	2.4336
ENSG00000148358	2772.58	2800.81	2859.51	2960.53	2896.43	3149.36	3035.37	2810.97	3010.42	-0.0990487	0.0535677	0.153604	GPR107	9	130053426	130140169	+	9139	protein_coding	G protein-coupled receptor 107 [Source:HGNC Symbol;Acc:HGNC:17830]	-	3508	3123	2997	2830	2618	2860	2722	20.831	20.9967	21.4273	22.2569	21.8078	23.7243	22.8116
ENSG00000167081	244.221	266.359	226.127	296.053	306.459	281.901	267.63	245.569	288.011	-0.229585	0.0536368	0.153775	PBX3	9	125747345	125967377	+	4529	protein_coding	PBX homeobox 3 [Source:HGNC Symbol;Acc:HGNC:8634]	Homeobox	309	297	237	283	277	256	240	3.70259	4.02933	3.4192	4.49118	4.65607	4.28513	4.0586
ENSG00000118242	7.90359	12.5557	9.54124	25.107	13.2762	19.8211	17.842	10.0002	19.0116	-0.933869	0.0536828	0.153879	MREG	2	215942805	216034096	-	3056	protein_coding	melanoregulin [Source:HGNC Symbol;Acc:HGNC:25478]	-	10	14	10	24	12	18	16	0.177581	0.281484	0.213809	0.564462	0.29893	0.446525	0.40099
ENSG00000196421	2.37108	1.79367	0.954124	6.27675	3.31905	9.91057	5.57562	1.70629	6.2705	-1.85768	0.0537347	0.154	C20orf204	20	64034344	64039962	+	5480	protein_coding	chromosome 20 open reading frame 204 [Source:HGNC Symbol;Acc:HGNC:27655]	-	3	2	1	6	3	9	5	0.0297092	0.0224248	0.0119233	0.078695	0.0416757	0.124505	0.0698806
ENSG00000235563	0.790359	0	0	1.04613	4.4254	1.10117	5.57562	0.263453	3.03708	-3.26745	0.0537567	1	AL445183.2	1	53114576	53118609	+	1871	antisense	novel transcript	-	1	0	0	1	4	1	5	0.0290052	0	0	0.0384152	0.162753	0.0405184	0.204674
ENSG00000011478	302.708	305.82	266.201	234.332	258.886	234.55	267.63	291.576	248.85	0.230444	0.0539022	0.154453	QPCTL	19	45692483	45703989	+	2396	protein_coding	glutaminyl-peptide cyclotransferase like [Source:HGNC Symbol;Acc:HGNC:25952]	-	383	341	279	224	234	213	240	8.67485	8.74472	7.60844	6.71951	7.43483	6.73937	7.6717
ENSG00000066084	727.921	707.601	791.923	661.151	681.512	684.93	642.312	742.482	667.476	0.15289	0.0539153	0.154463	DIP2B	12	50504985	50748667	+	10361	protein_coding	disco interacting protein 2 homolog B [Source:HGNC Symbol;Acc:HGNC:29284]	-	921	789	830	632	616	622	576	4.82401	4.67901	5.23425	4.38422	4.52606	4.55108	4.25783
ENSG00000162267	2.37108	0	0	6.27675	4.4254	3.30352	4.4605	0.790359	4.61654	-2.45698	0.054031	1	ITIH3	3	52794768	52809009	+	5921	protein_coding	inter-alpha-trypsin inhibitor heavy chain 3 [Source:HGNC Symbol;Acc:HGNC:6168]	-	3	0	0	6	4	3	4	0.0274964	0	0	0.0728338	0.0514288	0.0384107	0.0517407
ENSG00000105254	832.248	860.959	857.758	774.133	756.744	775.227	785.048	850.322	772.788	0.137546	0.0541014	0.154969	TBCB	19	36114289	36125947	+	3326	protein_coding	tubulin folding cofactor B [Source:HGNC Symbol;Acc:HGNC:1989]	-	1053	960	899	740	684	704	704	17.1813	17.7348	17.661	15.9914	15.6558	16.0464	16.2113
ENSG00000108823	14.2265	14.3493	20.0366	32.4299	21.0207	29.7317	25.6479	16.2041	27.2075	-0.755	0.0541227	0.155002	SGCA	17	50164214	50175931	+	2452	protein_coding	sarcoglycan alpha [Source:HGNC Symbol;Acc:HGNC:10805]	-	18	16	21	31	19	27	23	0.398384	0.400939	0.559599	0.908694	0.589895	0.834775	0.718414
ENSG00000101945	46.6312	43.048	60.1098	32.4299	34.2969	28.6305	40.1445	49.9297	33.8754	0.557492	0.0541504	0.155049	SUV39H1	X	48695554	48709012	+	3368	protein_coding	suppressor of variegation 3-9 homolog 1 [Source:HGNC Symbol;Acc:HGNC:11479]	-	59	48	63	31	31	26	36	0.95067	0.875684	1.22221	0.661555	0.700699	0.585231	0.818649
ENSG00000240764	8.69395	21.524	24.8072	6.27675	6.6381	12.1129	10.0361	18.3417	8.76597	1.05807	0.0541585	0.155049	PCDHGC5	5	141489121	141512979	+	4990	protein_coding	protocadherin gamma subfamily C, 5 [Source:HGNC Symbol;Acc:HGNC:8718]	-	11	24	26	6	6	11	9	0.119631	0.295522	0.340448	0.0864226	0.0915361	0.167116	0.138137
ENSG00000122971	52.9541	48.429	39.1191	87.8745	69.7001	69.374	42.3747	46.834	67.3308	-0.521805	0.0542061	0.155158	ACADS	12	120725735	120740008	+	2648	protein_coding	acyl-CoA dehydrogenase short chain [Source:HGNC Symbol;Acc:HGNC:90]	-	67	54	41	84	63	63	38	1.37311	1.25301	1.01168	2.28002	1.81119	1.80364	1.09909
ENSG00000113504	392.018	303.129	311.044	406.943	412.669	407.434	345.689	335.397	393.184	-0.226784	0.054261	0.155287	SLC12A7	5	1050376	1112035	-	5984	protein_coding	solute carrier family 12 member 7 [Source:HGNC Symbol;Acc:HGNC:10915]	-	496	338	326	389	373	370	310	4.49821	3.47059	3.55963	4.67234	4.74525	4.68745	3.96769
ENSG00000151240	676.548	735.403	717.501	636.044	645.002	670.615	595.476	709.817	636.785	0.155823	0.0543277	0.15545	DIP2C	10	274190	689668	-	8563	protein_coding	disco interacting protein 2 homolog C [Source:HGNC Symbol;Acc:HGNC:29150]	-	856	820	752	608	583	609	534	5.42497	5.88391	5.73813	5.10334	5.18304	5.3916	4.7762
ENSG00000105792	51.3734	41.2543	33.3943	61.7214	55.3175	66.0705	55.7562	42.0073	59.7164	-0.500692	0.0543713	0.155547	CFAP69	7	90245174	90311063	+	9139	protein_coding	cilia and flagella associated protein 69 [Source:HGNC Symbol;Acc:HGNC:26107]	-	65	46	35	59	50	60	50	0.38598	0.30927	0.250235	0.464013	0.416498	0.497713	0.419024
ENSG00000265939	7.90359	2.6905	3.8165	0	2.2127	1.10117	0	4.80353	0.828469	2.55463	0.0544172	1	UBE2CP2	18	22900486	22900995	-	510	processed_pseudogene	ubiquitin conjugating enzyme E2 C pseudogene 2 [Source:HGNC Symbol;Acc:HGNC:43551]	-	10	3	4	0	2	1	0	1.06409	0.361434	0.51247	0	0.298539	0.148647	0
ENSG00000221949	19.759	11.6588	11.4495	32.4299	18.808	27.5294	22.3025	14.2891	25.2674	-0.812926	0.0545158	0.155933	LINC01465	12	62601751	62603690	-	1940	lincRNA	long intergenic non-protein coding RNA 1465 [Source:HGNC Symbol;Acc:HGNC:26364]	-	25	13	12	31	17	25	20	0.69934	0.411737	0.404164	1.14851	0.667097	0.976932	0.789579
ENSG00000175536	6.32288	3.58733	0.954124	17.7841	4.4254	11.0117	7.80587	3.62144	10.2568	-1.47683	0.0545316	0.15595	LIPT2	11	74491712	74493733	-	1187	protein_coding	lipoyl(octanoyl) transferase 2 [Source:HGNC Symbol;Acc:HGNC:37216]	-	8	4	1	17	4	10	7	0.365754	0.207056	0.0550462	1.02938	0.256538	0.638668	0.451663
ENSG00000130338	475.006	478.012	458.934	489.587	517.772	559.397	558.677	470.651	531.358	-0.174173	0.0545584	0.155999	TULP4	6	158232236	158511828	+	12285	protein_coding	tubby like protein 4 [Source:HGNC Symbol;Acc:HGNC:15530]	Tub	601	533	481	468	468	508	501	2.65491	2.66582	2.55828	2.73809	2.9001	3.13484	3.12342
ENSG00000103479	583.285	666.347	678.382	772.041	731.298	673.919	702.528	642.671	719.946	-0.165776	0.0545976	0.156083	RBL2	16	53433977	53491649	+	7320	protein_coding	RB transcriptional corepressor like 2 [Source:HGNC Symbol;Acc:HGNC:9894]	-	738	743	711	738	661	612	630	5.47136	6.23672	6.34654	7.24639	6.87436	6.33821	6.59169
ENSG00000090097	746.89	692.355	707.006	606.753	675.98	634.276	656.808	715.417	643.454	0.154039	0.0546226	0.156126	PCBP4	3	51957454	51974016	-	3738	protein_coding	poly(rC) binding protein 4 [Source:HGNC Symbol;Acc:HGNC:8652]	-	945	772	741	580	611	576	589	13.7196	12.6898	12.9526	11.1523	12.4435	11.6818	12.0682
ENSG00000124224	151.749	156.049	172.696	115.074	131.656	120.028	150.542	160.165	129.325	0.308073	0.0546321	0.156126	PPP4R1L	20	58228940	58309439	-	9251	transcribed_unprocessed_pseudogene	protein phosphatase 4 regulatory subunit 1 like (pseudogene) [Source:HGNC Symbol;Acc:HGNC:15755]	-	192	174	181	110	119	109	135	1.12632	1.15568	1.2784	0.854635	0.979264	0.893231	1.11767
ENSG00000142494	0	0	0	0	4.4254	2.20235	2.23025	0	2.2145	-3.77345	0.0546701	1	SLC47A1	17	19495385	19579034	+	5719	protein_coding	solute carrier family 47 member 1 [Source:HGNC Symbol;Acc:HGNC:25588]	-	0	0	0	0	4	2	2	0	0	0	0	0.0532453	0.0265116	0.0267841
ENSG00000277782	28.4529	43.048	41.9815	23.0148	16.5953	25.327	30.1084	37.8275	23.7613	0.66662	0.0547246	0.156363	AC068870.2	15	80999593	80999981	-	389	lincRNA	novel transcript	-	36	48	44	22	15	23	27	5.0223	7.58176	7.39063	4.0649	2.93551	4.48234	5.31596
ENSG00000075568	1634.46	1805.32	1618.19	1624.63	1648.46	1452.45	1388.33	1685.99	1528.47	0.141222	0.0547566	0.15641	TMEM131	2	97756333	97995891	-	12985	protein_coding	transmembrane protein 131 [Source:HGNC Symbol;Acc:HGNC:30366]	-	2068	2013	1696	1553	1490	1319	1245	8.64288	9.52534	8.53419	8.59619	8.73547	7.70068	7.34336
ENSG00000100526	12.6458	9.86516	21.9449	4.1845	11.0635	4.4047	6.69075	14.8186	6.58586	1.16819	0.0547605	0.15641	CDKN3	14	54396849	54420218	+	1836	protein_coding	cyclin dependent kinase inhibitor 3 [Source:HGNC Symbol;Acc:HGNC:1791]	-	16	11	23	4	10	4	6	0.47293	0.368128	0.818528	0.15659	0.414638	0.165163	0.250291
ENSG00000185495	64.0191	69.953	56.2933	40.7989	47.5731	29.7317	59.1016	63.4218	44.3013	0.519773	0.0547801	0.156438	AC138393.1	1	223992743	224010612	+	4349	transcribed_unprocessed_pseudogene	septin 7 (SEPT7) pseudogene	-	81	78	59	39	43	27	53	1.01075	1.10201	0.886423	0.644543	0.752698	0.470653	0.93337
ENSG00000143569	1723.77	1691.43	1740.32	1784.69	1942.75	1852.18	1836.61	1718.51	1854.06	-0.109413	0.0548267	0.156495	UBAP2L	1	154220179	154271510	+	7503	protein_coding	ubiquitin associated protein 2 like [Source:HGNC Symbol;Acc:HGNC:29877]	-	2181	1886	1824	1706	1756	1682	1647	15.775	15.4449	15.8843	16.3426	17.8169	16.9948	16.8122
ENSG00000155313	644.933	803.562	683.153	681.028	606.28	648.592	560.908	710.549	624.202	0.185741	0.054827	0.156495	USP25	21	15730025	15880069	+	7823	protein_coding	ubiquitin specific peptidase 25 [Source:HGNC Symbol;Acc:HGNC:12624]	-	816	896	716	651	548	589	503	5.66066	7.03741	5.98023	5.98114	5.33272	5.70779	4.9245
ENSG00000170734	312.982	282.502	297.687	393.343	335.224	374.399	293.278	297.724	349.061	-0.229558	0.0548292	0.156495	POLH	6	43576150	43615660	+	3540	protein_coding	DNA polymerase eta [Source:HGNC Symbol;Acc:HGNC:9181]	-	396	315	312	376	303	340	263	6.07074	5.46746	5.75877	7.63416	6.516	7.28118	5.6901
ENSG00000100219	3000.2	2760.45	2651.51	2722.02	2575.58	2442.4	2617.2	2804.06	2589.3	0.115448	0.05484	0.156498	XBP1	22	28794555	28800597	-	3028	protein_coding	X-box binding protein 1 [Source:HGNC Symbol;Acc:HGNC:12801]	TF_bZIP	3796	3078	2779	2602	2328	2218	2347	68.0331	62.4584	59.9668	61.763	58.5287	55.5305	59.3642
ENSG00000214548	12803	12970.9	12781.4	8106.43	12348	9774.02	11587.3	12851.8	10453.9	0.297951	0.0548542	0.15651	MEG3	14	100779410	100861031	+	23224	lincRNA	maternally expressed 3 [Source:HGNC Symbol;Acc:HGNC:14575]	-	16199	14463	13396	7749	11161	8876	10391	37.8531	38.2648	37.6892	23.982	36.5854	28.9739	34.2679
ENSG00000131238	810.118	807.149	743.263	947.79	834.188	849.005	858.646	786.844	872.407	-0.148567	0.0548966	0.156577	PPT1	1	40071461	40097727	-	5088	protein_coding	palmitoyl-protein thioesterase 1 [Source:HGNC Symbol;Acc:HGNC:9325]	-	1025	900	779	906	754	771	770	10.9327	10.8686	10.0039	12.7985	11.2815	11.4877	11.5907
ENSG00000064886	27.6626	29.5955	7.63299	36.6144	36.5096	31.9341	41.2596	21.6304	36.5794	-0.746538	0.0549068	0.156577	CHI3L2	1	111200771	111243440	+	3295	protein_coding	chitinase 3 like 2 [Source:HGNC Symbol;Acc:HGNC:1933]	-	35	33	8	35	33	29	37	0.576451	0.615371	0.15864	0.763465	0.76243	0.66722	0.86003
ENSG00000154222	504.249	537.203	471.337	435.188	477.943	406.333	456.086	504.263	443.888	0.184646	0.0549068	0.156577	CC2D1B	1	52345723	52366193	-	7495	protein_coding	coiled-coil and C2 domain containing 1B [Source:HGNC Symbol;Acc:HGNC:29386]	-	638	599	494	416	432	369	409	4.61954	4.91059	4.30659	3.98932	4.38787	3.73234	4.17945
ENSG00000279900	2.37108	6.27783	0	0	0	0	0	2.88297	0	3.84587	0.0549502	1	AP001767.4	11	83083687	83084138	+	452	TEC	TEC	-	3	7	0	0	0	0	0	0.360191	0.951564	0	0	0	0	0
ENSG00000180929	0	0	0	2.09225	3.31905	0	3.34537	0	2.18917	-3.76025	0.0549558	1	GPR62	3	51955314	51957504	+	2191	protein_coding	G protein-coupled receptor 62 [Source:HGNC Symbol;Acc:HGNC:13301]	-	0	0	0	2	3	0	3	0	0	0	0.0656091	0.104237	0	0.104869
ENSG00000102805	71.9227	97.7548	91.5959	120.304	116.167	109.016	101.476	87.0911	111.741	-0.364222	0.0549714	0.156733	CLN5	13	76990660	77019143	+	22814	protein_coding	CLN5, intracellular trafficking protein [Source:HGNC Symbol;Acc:HGNC:2076]	-	91	109	96	115	105	99	91	0.216466	0.293564	0.274947	0.362304	0.350372	0.328973	0.305497
ENSG00000067704	1565.7	1643.89	1585.75	1514.79	1402.85	1576.88	1353.76	1598.45	1462.07	0.128303	0.0550117	0.156821	IARS2	1	220094102	220148041	+	4165	protein_coding	isoleucyl-tRNA synthetase 2, mitochondrial [Source:HGNC Symbol;Acc:HGNC:29685]	-	1981	1833	1662	1448	1268	1432	1214	25.8119	27.0412	26.0732	24.9879	23.1764	26.0648	22.3239
ENSG00000106443	296.385	323.757	300.549	367.19	321.948	365.59	360.185	306.897	353.728	-0.205569	0.0550424	0.15688	PHF14	7	10973336	11169630	+	14051	protein_coding	PHD finger protein 14 [Source:HGNC Symbol;Acc:HGNC:22203]	-	375	361	315	351	291	332	323	1.44835	1.57862	1.46481	1.79546	1.57662	1.79125	1.76061
ENSG00000108950	33.1951	49.3258	28.6237	53.3524	44.254	70.4752	50.1806	37.0482	54.5655	-0.558451	0.0550737	0.15693	FAM20A	17	68535113	68601389	-	6203	protein_coding	FAM20A, golgi associated secretory pathway pseudokinase [Source:HGNC Symbol;Acc:HGNC:23015]	-	42	55	30	51	40	64	45	0.367449	0.544803	0.316008	0.590942	0.490908	0.782176	0.55562
ENSG00000204390	11.065	6.27783	15.266	26.1531	22.127	9.91057	25.6479	10.8696	20.9596	-0.952457	0.0550794	0.15693	HSPA1L	6	31809619	31815065	-	2544	protein_coding	heat shock protein family A (Hsp70) member 1 like [Source:HGNC Symbol;Acc:HGNC:5234]	-	14	7	16	25	20	9	23	0.298649	0.169067	0.410943	0.706317	0.598487	0.268196	0.692433
ENSG00000127311	31.6144	60.0878	58.2016	97.2897	67.4874	48.4517	76.9436	49.9679	72.5431	-0.546251	0.0551014	0.156965	HELB	12	66302545	66347645	+	13796	protein_coding	DNA helicase B [Source:HGNC Symbol;Acc:HGNC:17196]	-	40	67	61	93	61	44	69	0.157346	0.298401	0.288905	0.484514	0.336603	0.241783	0.383057
ENSG00000178385	217.349	216.137	179.375	274.085	252.248	262.079	198.492	204.287	246.726	-0.271117	0.0551258	0.157006	PLEKHM3	2	207821288	208025560	-	11671	protein_coding	pleckstrin homology domain containing M3 [Source:HGNC Symbol;Acc:HGNC:34006]	-	275	241	188	262	228	238	178	1.27872	1.26878	1.05251	1.6135	1.4872	1.54595	1.1681
ENSG00000150540	81.407	71.7466	63.9263	109.843	113.954	71.5763	91.4402	72.36	96.7034	-0.415685	0.0551663	0.157094	HNMT	2	137964020	138016364	+	4756	protein_coding	histamine N-methyltransferase [Source:HGNC Symbol;Acc:HGNC:5028]	-	103	80	67	105	103	65	82	1.17529	1.03354	0.920474	1.58681	1.64868	1.03609	1.3205
ENSG00000114268	147.007	175.779	207.045	256.301	204.675	240.056	172.844	176.61	218.469	-0.311335	0.0551924	0.15714	PFKFB4	3	48517684	48562015	-	6107	protein_coding	6-phosphofructo-2-kinase/fructose-2,6-biphosphatase 4 [Source:HGNC Symbol;Acc:HGNC:8875]	-	186	196	217	245	185	218	155	1.65286	1.972	2.32172	2.88347	2.30614	2.70617	1.94389
ENSG00000185904	37.1469	57.3973	37.2108	71.1365	61.9556	55.0587	60.2167	43.9183	62.0919	-0.502092	0.0552028	0.157142	LINC00839	10	42475543	42495336	+	2337	lincRNA	long intergenic non-protein coding RNA 839 [Source:HGNC Symbol;Acc:HGNC:28269]	-	47	64	39	68	56	50	54	1.09141	1.68267	1.0904	2.09135	1.82419	1.62195	1.76971
ENSG00000004779	407.035	361.424	415.998	328.483	359.564	355.679	332.307	394.819	344.008	0.199055	0.0552347	0.157205	NDUFAB1	16	23581002	23596356	-	1600	protein_coding	NADH:ubiquinone oxidoreductase subunit AB1 [Source:HGNC Symbol;Acc:HGNC:7694]	-	515	403	436	314	325	323	298	17.4678	15.4762	17.8051	14.1054	15.4634	15.3041	14.2647
ENSG00000176531	61.648	52.9131	41.9815	75.321	59.7429	60.5646	98.131	52.1809	73.4399	-0.487637	0.0552543	0.157233	PHLDB3	19	43474954	43504935	-	4553	protein_coding	pleckstrin homology like domain family B member 3 [Source:HGNC Symbol;Acc:HGNC:30499]	-	78	59	44	72	54	55	88	0.929709	0.79622	0.631442	1.13661	0.902896	0.91578	1.48031
ENSG00000282057	47.4216	37.667	42.9356	79.5055	53.1048	62.7669	47.9504	42.6747	60.8319	-0.511358	0.055329	0.157409	AC092807.3	1	85482281	85578250	-	3607	lincRNA	novel transcript	-	60	42	45	76	48	57	43	0.902724	0.715454	0.815164	1.51441	1.01306	1.19799	0.913039
ENSG00000214174	49.0023	59.191	54.3851	79.5055	77.4445	56.1599	82.5192	54.1928	73.9073	-0.44994	0.0553358	0.157409	AMZ2P1	17	64966550	64975576	-	3858	transcribed_unprocessed_pseudogene	archaelysin family metallopeptidase 2 pseudogene 1 [Source:HGNC Symbol;Acc:HGNC:26491]	-	62	66	57	76	70	51	74	0.872126	1.05114	0.965364	1.41589	1.38127	1.00215	1.46905
ENSG00000221978	3204.91	3070.76	3179.14	2611.13	3105.53	2809.1	3066.59	3151.6	2898.09	0.121293	0.0554477	0.157699	CCNL2	1	1385711	1399328	-	6850	protein_coding	cyclin L2 [Source:HGNC Symbol;Acc:HGNC:20570]	-	4055	3424	3332	2496	2807	2551	2750	32.1255	30.713	31.7829	26.1897	31.1956	28.2323	30.7475
ENSG00000143756	484.49	530.925	596.328	543.985	431.477	476.808	392.524	537.248	461.199	0.217873	0.0554597	0.157705	FBXO28	1	224114087	224162047	+	6044	protein_coding	F-box protein 28 [Source:HGNC Symbol;Acc:HGNC:29046]	-	613	592	625	520	390	433	352	5.50409	6.01833	6.75669	6.1838	4.91227	5.43112	4.46052
ENSG00000261373	50.583	52.9131	53.431	23.0148	35.4032	39.6423	44.605	52.309	35.6663	0.554856	0.0554789	0.157732	VPS9D1-AS1	16	89711856	89718165	+	1753	antisense	VPS9D1 antisense RNA 1 [Source:HGNC Symbol;Acc:HGNC:48915]	-	64	59	56	22	32	36	40	1.98129	2.06799	2.0873	0.902023	1.38966	1.55685	1.74761
ENSG00000167196	428.375	376.67	406.457	502.14	434.796	501.034	415.941	403.834	463.478	-0.198446	0.0554962	0.157754	FBXO22	15	75903859	75942510	+	11837	protein_coding	F-box protein 22 [Source:HGNC Symbol;Acc:HGNC:13593]	-	542	420	426	480	393	455	373	2.48489	2.18015	2.35151	2.91458	2.52751	2.91404	2.41343
ENSG00000240463	4.74216	5.381	1.90825	1.04613	0	1.10117	0	4.01047	0.536825	2.8868	0.0555244	1	RPS19P3	14	34568689	34569129	-	441	processed_pseudogene	ribosomal protein S19 pseudogene 3 [Source:HGNC Symbol;Acc:HGNC:23560]	-	6	6	2	1	0	1	0	0.73835	0.835971	0.296326	0.162981	0	0.171905	0
ENSG00000103021	55.3252	71.7466	71.5593	60.6753	40.935	34.1364	50.1806	66.2104	46.4818	0.505289	0.0555613	0.157911	CCDC113	16	58231157	58283836	+	5927	protein_coding	coiled-coil domain containing 113 [Source:HGNC Symbol;Acc:HGNC:25002]	-	70	80	75	58	37	31	45	0.640934	0.829342	0.826808	0.703347	0.475235	0.396509	0.581493
ENSG00000110713	1100.97	1151.53	1129.68	1083.79	1039.97	1034	956.777	1127.4	1028.63	0.131629	0.0555771	0.157911	NUP98	11	3671083	3797792	-	9905	protein_coding	nucleoporin 98 [Source:HGNC Symbol;Acc:HGNC:8068]	-	1393	1284	1184	1036	940	939	858	7.63214	7.96506	7.81044	7.51765	7.22462	7.18683	6.63437
ENSG00000196247	43.4698	43.048	35.3026	24.0609	27.6588	34.1364	20.0722	40.6068	26.4821	0.619255	0.0555811	0.157911	ZNF107	7	64666083	64711582	+	7162	protein_coding	zinc finger protein 107 [Source:HGNC Symbol;Acc:HGNC:12887]	zf-C2H2	55	48	37	23	25	31	18	0.416753	0.411799	0.337556	0.230818	0.265734	0.328136	0.192489
ENSG00000221866	169.927	200.891	201.32	202.948	243.397	253.27	215.219	190.713	228.709	-0.263959	0.055658	0.158087	PLXNA4	7	132123332	132648688	-	16372	protein_coding	plexin A4 [Source:HGNC Symbol;Acc:HGNC:9102]	-	215	224	211	194	220	230	193	0.712667	0.840668	0.842091	0.85168	1.02297	1.06501	0.902865
ENSG00000257365	76.6649	77.1276	102.091	117.166	84.0826	134.343	111.512	85.2946	111.776	-0.393995	0.0556629	0.158087	FNTB	14	64986720	65062652	+	3948	protein_coding	farnesyltransferase, CAAX box, beta [Source:HGNC Symbol;Acc:HGNC:3785]	-	97	86	107	112	76	122	100	1.33335	1.33844	1.77086	2.039	1.46547	2.34266	1.93995
ENSG00000163354	0.790359	0.896833	0	3.13838	4.4254	2.20235	5.57562	0.562397	3.83544	-2.73125	0.0557093	1	DCST2	1	155018520	155033781	-	3071	protein_coding	DC-STAMP domain containing 2 [Source:HGNC Symbol;Acc:HGNC:26562]	-	1	1	0	3	4	2	5	0.0176714	0.0200078	0	0.0702131	0.0991567	0.0493715	0.124697
ENSG00000185115	238.689	237.661	234.715	329.53	253.354	288.508	250.903	237.021	280.574	-0.244271	0.0557218	0.158203	NSMCE3	15	29264992	29269829	-	4838	protein_coding	NSE3 homolog, SMC5-SMC6 complex component [Source:HGNC Symbol;Acc:HGNC:7677]	-	302	265	246	315	229	262	225	3.38759	3.36557	3.32237	4.67974	3.60339	4.10546	3.56192
ENSG00000225178	343.806	444.829	354.934	435.188	516.666	414.042	414.826	381.19	445.18	-0.224556	0.0557296	0.158203	RPSAP58	19	23827162	23828049	+	888	processed_pseudogene	ribosomal protein SA pseudogene 58 [Source:HGNC Symbol;Acc:HGNC:36809]	-	435	496	372	416	467	376	372	26.5844	34.32	27.3721	33.6711	40.0355	32.0997	32.0846
ENSG00000011021	383.324	314.788	286.237	329.53	435.902	426.154	366.876	328.117	389.615	-0.244503	0.0557332	0.158203	CLCN6	1	11806096	11848079	+	8174	protein_coding	chloride voltage-gated channel 6 [Source:HGNC Symbol;Acc:HGNC:2024]	-	485	351	300	315	394	387	329	3.22001	2.63846	2.39809	2.76983	3.66947	3.58924	3.08268
ENSG00000163950	551.671	497.742	528.585	466.572	442.54	498.832	457.201	525.999	466.286	0.174484	0.0557938	0.158343	SLBP	4	1692800	1712555	-	2026	protein_coding	stem-loop binding protein [Source:HGNC Symbol;Acc:HGNC:10904]	-	698	555	554	446	400	453	410	18.6967	16.8319	17.8669	15.8224	15.0301	16.9506	15.4993
ENSG00000214087	237.898	225.105	243.302	193.533	204.675	170.682	220.795	235.435	197.421	0.254287	0.0558023	0.158343	ARL16	17	81681174	81683924	-	2597	protein_coding	ADP ribosylation factor like GTPase 16 [Source:HGNC Symbol;Acc:HGNC:27902]	-	301	251	255	185	185	155	198	6.28991	5.93855	6.41574	5.12008	5.42302	4.52466	5.83929
ENSG00000112290	455.247	486.083	451.301	606.753	507.815	492.225	506.266	464.21	528.265	-0.187324	0.0558224	0.158372	WASF1	6	110099819	110180004	-	3260	protein_coding	WAS protein family member 1 [Source:HGNC Symbol;Acc:HGNC:12732]	-	576	542	473	580	459	447	454	9.58859	10.2155	9.4803	12.7875	10.7186	10.3948	10.6661
ENSG00000048405	380.163	312.995	368.292	289.777	306.459	302.823	322.271	353.816	305.332	0.213815	0.0558371	0.158386	ZNF800	7	127346790	127431924	-	5793	protein_coding	zinc finger protein 800 [Source:HGNC Symbol;Acc:HGNC:27267]	zf-C2H2	481	349	386	277	277	275	289	4.506	3.70169	4.35374	3.43679	3.64014	3.59878	3.82086
ENSG00000260103	4.74216	5.381	3.8165	2.09225	1.10635	0	0	4.64655	0.79965	2.5184	0.0559175	1	AC012435.1	15	74478070	74490286	-	3385	transcribed_processed_pseudogene	uncharacterized LOC101929333 [Source:NCBI gene;Acc:101929333]	-	6	6	4	2	1	0	0	0.0961928	0.108911	0.0772111	0.0424666	0.0224897	0	0
ENSG00000232593	16.5975	18.8335	17.1742	27.1993	18.808	37.4399	33.4537	17.5351	29.2252	-0.737556	0.0559218	0.158578	KANTR	X	53094145	53170914	+	9927	protein_coding	KDM5C adjacent transcript [Source:HGNC Symbol;Acc:HGNC:49510]	-	21	21	18	26	17	34	30	0.114802	0.129981	0.118477	0.188249	0.130368	0.259649	0.231457
ENSG00000143324	557.203	497.742	677.428	704.042	705.851	650.794	592.131	577.458	663.205	-0.201252	0.0559247	0.158578	XPR1	1	180632004	180890251	+	8903	protein_coding	xenotropic and polytropic retrovirus receptor 1 [Source:HGNC Symbol;Acc:HGNC:12827]	-	705	555	710	673	638	591	531	4.29737	3.83032	5.21075	5.4332	5.45539	5.03243	4.56799
ENSG00000272599	3.16144	8.96833	5.72474	1.04613	3.31905	0	1.11512	5.9515	1.37008	2.11704	0.0559852	1	AC016394.1	10	73124573	73125532	-	960	antisense	novel transcript to NUDT13	-	4	10	6	1	3	0	1	0.22612	0.64004	0.408374	0.0748696	0.237899	0	0.0797803
ENSG00000224888	16.5975	20.6272	18.1284	6.27675	9.95715	11.0117	11.1512	18.451	9.59922	0.944639	0.0559924	0.158742	AC138028.2	16	88731180	88741425	+	4797	antisense	uncharacterized LOC100289580 [Source:NCBI gene;Acc:100289580]	-	21	23	19	6	9	10	10	0.237574	0.294603	0.258799	0.0898997	0.142828	0.158036	0.15966
ENSG00000188636	1178.43	1058.26	1096.29	1193.63	1169.41	1260.84	1241.13	1110.99	1216.25	-0.129667	0.05611	0.159048	RTL6	22	44492572	44498298	-	5495	protein_coding	retrotransposon Gag like 6 [Source:HGNC Symbol;Acc:HGNC:13343]	-	1491	1180	1149	1141	1057	1145	1113	14.7252	13.1945	13.6625	14.9243	14.6436	15.7966	15.513
ENSG00000149639	804.586	795.491	811.96	972.897	924.909	894.154	787.278	804.012	894.809	-0.154881	0.0561381	0.159099	SOGA1	20	36777442	36863686	-	15128	protein_coding	suppressor of glucose, autophagy associated 1 [Source:HGNC Symbol;Acc:HGNC:16111]	-	1018	887	851	930	836	812	706	3.65188	3.60264	3.67558	4.41853	4.20694	4.06912	3.57429
ENSG00000272914	5.53252	0	4.77062	1.04613	0	0	0	3.43438	0.261531	3.37795	0.0561464	1	AL359532.1	10	30831828	30833387	-	1560	sense_intronic	novel transcript, sense intronic to ZNF438	-	7	0	5	1	0	0	0	0.243514	0	0.209423	0.0460736	0	0	0
ENSG00000171222	308.24	259.185	261.43	299.192	318.629	310.531	370.221	276.285	324.643	-0.229843	0.0562136	0.159284	SCAND1	20	35953617	35959472	-	1996	protein_coding	SCAN domain containing 1 [Source:HGNC Symbol;Acc:HGNC:10566]	-	390	289	274	286	288	282	332	10.6036	8.89643	8.9695	10.2987	10.9843	10.7106	12.7393
ENSG00000182670	4030.04	4312.87	4326.95	4080.94	3895.46	4050.12	3731.21	4223.29	3939.43	0.0999467	0.0562231	0.159284	TTC3	21	37073226	37203112	+	15883	protein_coding	tetratricopeptide repeat domain 3 [Source:HGNC Symbol;Acc:HGNC:12393]	-	5099	4809	4535	3901	3521	3678	3346	17.4222	18.6038	18.6562	17.6531	16.8762	17.5552	16.1347
ENSG00000206503	7012.07	6516.39	6548.15	7101.1	6864.9	7198.38	7331.94	6692.2	7124.08	-0.0899613	0.056246	0.159321	HLA-A	6	29941260	29945884	+	2710	protein_coding	major histocompatibility complex, class I, A [Source:HGNC Symbol;Acc:HGNC:4931]	-	8872	7266	6863	6788	6205	6537	6575	177.665	164.742	165.471	180.032	174.307	182.867	185.82
ENSG00000168702	3.9518	2.6905	0.954124	0	0	0	0	2.53214	0	3.664	0.0562764	1	LRP1B	2	140231423	142131701	-	17040	protein_coding	LDL receptor related protein 1B [Source:HGNC Symbol;Acc:HGNC:6693]	-	5	3	1	0	0	0	0	0.0159239	0.0108176	0.0038345	0	0	0	0
ENSG00000100124	219.72	221.518	241.393	192.487	186.973	182.795	204.068	227.544	191.581	0.247096	0.0562808	0.159391	ANKRD54	22	37830855	37849327	-	4487	protein_coding	ankyrin repeat domain 54 [Source:HGNC Symbol;Acc:HGNC:25185]	-	278	247	253	184	169	166	183	3.36232	3.38236	3.6842	2.9474	2.86729	2.80465	3.12365
ENSG00000090661	3.16144	2.6905	5.72474	13.5996	7.74445	7.70822	10.0361	3.85889	9.77211	-1.3554	0.0564489	0.159839	CERS4	19	8206736	8262421	+	4059	protein_coding	ceramide synthase 4 [Source:HGNC Symbol;Acc:HGNC:23747]	Homeobox	4	3	6	13	7	7	9	0.0534799	0.045413	0.0965852	0.230198	0.131287	0.130739	0.169821
ENSG00000258515	8.69395	11.6588	15.266	1.04613	3.31905	8.80939	5.57562	11.8729	4.68755	1.34228	0.0565712	0.160157	AL355075.2	14	20451305	20451918	+	478	antisense	novel transcript, antisense to OSGEP	-	11	13	16	1	3	8	5	1.24886	1.67107	2.18711	0.150366	0.477788	1.26879	0.801142
ENSG00000171989	0	0	0	2.09225	2.2127	4.4047	0	0	2.17741	-3.7542	0.0566715	1	LDHAL6B	15	59206823	59208515	+	1693	protein_coding	lactate dehydrogenase A like 6B [Source:HGNC Symbol;Acc:HGNC:21481]	-	0	0	0	2	2	4	0	0	0	0	0.0849082	0.0899321	0.179114	0
ENSG00000115902	1442.41	1314.76	1445.5	1373.56	1259.03	1298.28	1172	1400.89	1275.72	0.134789	0.056682	0.160442	SLC1A4	2	64988477	65023865	+	6939	protein_coding	solute carrier family 1 member 4 [Source:HGNC Symbol;Acc:HGNC:10942]	-	1825	1466	1515	1313	1138	1179	1051	14.273	12.9812	14.2657	13.6002	12.485	12.8808	11.6004
ENSG00000124659	105.908	129.144	151.706	134.95	159.314	192.706	160.578	128.919	161.887	-0.33209	0.0567039	0.160476	TBCC	6	42744481	42746096	-	1616	protein_coding	tubulin folding cofactor C [Source:HGNC Symbol;Acc:HGNC:11580]	-	134	144	159	129	144	175	144	4.50001	5.47519	6.42886	5.73753	6.78364	8.20962	6.82477
ENSG00000185813	334.322	286.986	392.145	356.729	406.031	405.232	408.136	337.818	394.032	-0.222878	0.0567342	0.160534	PCYT2	17	81900965	81911464	-	6897	protein_coding	phosphate cytidylyltransferase 2, ethanolamine [Source:HGNC Symbol;Acc:HGNC:8756]	-	423	320	411	341	367	368	366	3.32836	2.85081	3.89368	3.55362	4.05086	4.04496	4.06432
ENSG00000277149	7.90359	8.07149	7.63299	8.369	13.2762	20.9223	22.3025	7.86936	16.2175	-1.03958	0.056773	0.160589	TYW1B	7	72558744	72828198	-	3258	protein_coding	tRNA-yW synthesizing protein 1 homolog B [Source:HGNC Symbol;Acc:HGNC:33908]	-	10	9	8	8	12	19	20	0.166571	0.169734	0.160442	0.176488	0.280396	0.442108	0.47016
ENSG00000248734	7.90359	11.6588	6.67887	2.09225	1.10635	4.4047	4.4605	8.7471	3.01595	1.54012	0.0567739	0.160589	AC008906.1	5	96784777	96785999	+	1001	antisense	novel transcript	-	10	13	7	2	1	4	4	0.542145	0.797972	0.456922	0.143606	0.0760515	0.302937	0.30605
ENSG00000085872	324.838	317.479	305.32	318.022	371.734	354.578	429.323	315.879	368.414	-0.220396	0.0568015	0.160639	CHERP	19	16517889	16542530	-	6113	protein_coding	calcium homeostasis endoplasmic reticulum protein [Source:HGNC Symbol;Acc:HGNC:16930]	-	411	354	320	304	336	322	385	3.64869	3.55818	3.42038	3.57434	4.18434	3.99326	4.82362
ENSG00000160783	103.537	62.7783	72.5134	74.2749	128.337	100.207	133.815	79.6096	109.158	-0.448919	0.0568258	0.160673	PMF1	1	156212993	156240042	+	2520	protein_coding	polyamine modulated factor 1 [Source:HGNC Symbol;Acc:HGNC:9112]	-	131	70	76	71	116	91	120	2.82111	1.70677	1.97057	2.02504	3.50428	2.73758	3.6471
ENSG00000111981	91.6817	109.414	91.5959	78.4594	78.5509	68.2728	74.7133	97.5637	74.9991	0.37863	0.0568336	0.160673	ULBP1	6	149964007	149973710	+	3142	protein_coding	UL16 binding protein 1 [Source:HGNC Symbol;Acc:HGNC:14893]	-	116	122	96	75	71	62	67	2.00356	2.38579	1.99638	1.71566	1.72026	1.49593	1.63319
ENSG00000140259	310.611	258.288	261.43	333.714	317.523	312.734	325.616	276.776	322.397	-0.217643	0.0568558	0.160708	MFAP1	15	43804492	43824802	-	2373	protein_coding	microfibril associated protein 1 [Source:HGNC Symbol;Acc:HGNC:7032]	-	393	288	274	319	287	284	292	8.98762	7.45716	7.54451	9.66206	9.20716	9.07291	9.42437
ENSG00000266405	4.74216	2.6905	5.72474	11.5074	15.4889	4.4047	12.2664	4.3858	10.9168	-1.31749	0.0570271	0.161164	CBX3P2	18	2652170	2655395	-	1429	transcribed_processed_pseudogene	chromobox 3 pseudogene 2 [Source:NCBI gene;Acc:645158]	-	6	3	6	11	14	4	11	0.22786	0.128993	0.274345	0.55327	0.745826	0.212204	0.589559
ENSG00000175741	49.7926	74.4371	53.431	31.3838	36.5096	61.6658	28.9932	59.2202	39.6381	0.578666	0.0570733	0.161266	RWDD4P2	7	39854494	39855056	-	563	processed_pseudogene	RWD domain containing 4 pseudogene 2 [Source:HGNC Symbol;Acc:HGNC:23754]	-	63	83	56	30	33	56	26	6.0727	9.05833	6.49917	3.82992	4.46218	7.5406	3.53698
ENSG00000105479	0	0	0.954124	6.27675	1.10635	3.30352	1.11512	0.318041	2.95044	-3.23613	0.0571305	1	CCDC114	19	48296457	48321894	-	4299	protein_coding	coiled-coil domain containing 114 [Source:HGNC Symbol;Acc:HGNC:26560]	-	0	0	1	6	1	3	1	0	0	0.0151989	0.100314	0.0177082	0.052903	0.0178156
ENSG00000168679	265.561	300.439	350.164	277.223	272.162	233.449	247.558	305.388	257.598	0.242316	0.0571537	0.161465	SLC16A4	1	110362848	110391082	-	3167	protein_coding	solute carrier family 16 member 4 [Source:HGNC Symbol;Acc:HGNC:10925]	-	336	335	367	265	246	212	222	5.75759	6.49943	7.57175	6.01415	5.91328	5.07474	5.36874
ENSG00000198691	4.74216	4.48416	6.67887	16.738	5.53175	14.3153	12.2664	5.30173	12.2128	-1.21265	0.0571784	0.161506	ABCA4	1	93992835	94121132	-	8530	protein_coding	ATP binding cassette subfamily A member 4 [Source:HGNC Symbol;Acc:HGNC:34]	-	6	5	7	16	5	13	11	0.0381726	0.0360163	0.0536201	0.134818	0.0446234	0.115537	0.0987668
ENSG00000224389	15.8072	2.6905	12.4036	13.5996	13.2762	34.1364	24.5327	10.3004	21.3862	-1.04418	0.0572095	0.161565	C4B	6	32014795	32035418	+	7174	protein_coding	complement C4B (Chido blood group) [Source:HGNC Symbol;Acc:HGNC:1324]	-	20	3	13	13	12	31	22	0.151293	0.0256944	0.118402	0.130244	0.127339	0.327587	0.23487
ENSG00000177427	94.8431	87.8896	88.7335	127.627	111.741	106.814	112.628	90.4888	114.703	-0.341614	0.0572381	0.161618	MIEF2	17	18260534	18266552	+	3969	protein_coding	mitochondrial elongation factor 2 [Source:HGNC Symbol;Acc:HGNC:17920]	-	120	98	93	122	101	97	101	1.64078	1.51713	1.53102	2.2093	1.93723	1.85275	1.94898
ENSG00000070961	1344.4	1387.4	1334.82	1242.8	1266.77	1170.55	1303.58	1355.54	1245.92	0.12172	0.0572488	0.161619	ATP2B1	12	89588049	89709300	-	9493	protein_coding	ATPase plasma membrane Ca2+ transporting 1 [Source:HGNC Symbol;Acc:HGNC:814]	-	1701	1547	1399	1188	1145	1063	1169	9.72413	10.013	9.62925	8.99476	9.18214	8.48899	9.43144
ENSG00000124151	1164.2	1237.63	1269.94	1013.7	1204.82	1148.52	1072.75	1223.92	1109.95	0.140696	0.0572709	0.161653	NCOA3	20	47501902	47656877	+	8402	protein_coding	nuclear receptor coactivator 3 [Source:HGNC Symbol;Acc:HGNC:7670]	-	1473	1380	1331	969	1089	1043	962	9.51415	10.0919	10.3508	8.2893	9.86704	9.41083	8.76919
ENSG00000119541	600.673	621.505	605.869	691.489	668.236	661.806	679.111	609.349	675.16	-0.148296	0.0573208	0.161766	VPS4B	18	63389190	63422483	-	4315	protein_coding	vacuolar protein sorting 4 homolog B [Source:HGNC Symbol;Acc:HGNC:10895]	-	760	693	635	661	604	601	609	9.55834	9.86804	9.61549	11.0103	10.6561	10.5589	10.8095
ENSG00000160908	109.07	94.1674	118.311	126.581	139.4	137.647	131.585	107.183	133.803	-0.320423	0.0573736	0.161886	ZNF394	7	99486519	99500324	-	3505	protein_coding	zinc finger protein 394 [Source:HGNC Symbol;Acc:HGNC:18832]	zf-C2H2	138	105	124	121	126	125	118	2.13669	1.84069	2.3116	2.48127	2.73668	2.70364	2.57846
ENSG00000163938	1060.66	1139.87	968.436	834.808	1008.99	973.438	973.504	1056.32	947.685	0.157473	0.0574111	0.161964	GNL3	3	52681156	52694492	+	3318	protein_coding	G protein nucleolar 3 [Source:HGNC Symbol;Acc:HGNC:29931]	-	1342	1271	1015	798	912	884	873	21.9496	23.5368	19.9879	17.2863	20.9247	20.1977	20.1514
ENSG00000250271	7.11323	2.6905	7.63299	2.09225	1.10635	0	2.23025	5.81224	1.35721	2.09487	0.0574826	1	AC068647.2	3	151797047	151808249	+	523	transcribed_unprocessed_pseudogene	arylacetamide deacetylase (esterase) (AADAC) pseudogene	-	9	3	8	2	1	0	2	0.933879	0.35245	0.999463	0.274856	0.145559	0	0.292884
ENSG00000229407	8.69395	1.79367	0	0	0	1.10117	0	3.49587	0.275294	3.41554	0.0575186	1	AL359853.1	1	179816184	179818191	-	601	antisense	novel transcript	-	11	2	0	0	0	1	0	0.993272	0.204472	0	0	0	0.12614	0
ENSG00000214413	165.975	176.676	145.981	132.858	116.167	151.962	127.124	162.878	132.028	0.303934	0.0575503	0.162328	BBIP1	10	110898730	110919274	-	8075	protein_coding	BBSome interacting protein 1 [Source:HGNC Symbol;Acc:HGNC:28093]	-	210	197	153	127	105	138	114	1.41132	1.499	1.23802	1.13041	0.989894	1.29558	1.08126
ENSG00000160710	2804.2	2850.13	2830.89	3031.67	2937.36	3106.41	2987.42	2828.41	3015.72	-0.0926303	0.057701	0.162724	ADAR	1	154582057	154628013	-	9691	protein_coding	adenosine deaminase, RNA specific [Source:HGNC Symbol;Acc:HGNC:225]	-	3548	3178	2967	2898	2655	2821	2679	19.8685	20.1495	20.0045	21.4935	20.8563	22.0679	21.1725
ENSG00000120798	183.363	172.192	198.458	227.009	247.822	218.033	191.801	184.671	221.166	-0.261278	0.0577367	0.162796	NR2C1	12	95020229	95073703	-	6529	protein_coding	nuclear receptor subfamily 2 group C member 1 [Source:HGNC Symbol;Acc:HGNC:7971]	RXR-like	232	192	208	217	224	198	172	1.92837	1.8069	2.08159	2.38885	2.61182	2.29903	2.01766
ENSG00000265749	14.2265	16.143	12.4036	11.5074	4.4254	5.50587	4.4605	14.2577	6.47479	1.13208	0.0577645	0.162831	AC135178.3	17	8365563	8381328	+	1408	antisense	novel transcript, antisense to KRBA2 and RPL26	-	18	18	13	11	4	5	4	0.693777	0.785504	0.60328	0.561522	0.216271	0.269211	0.217583
ENSG00000058063	1508.8	1618.78	1599.11	1582.79	1449.32	1418.31	1264.55	1575.56	1428.74	0.14034	0.0577692	0.162831	ATP11B	3	182793500	182921635	+	9196	protein_coding	ATPase phospholipid transporting 11B (putative) [Source:HGNC Symbol;Acc:HGNC:13553]	-	1909	1805	1676	1513	1310	1288	1134	11.2657	12.0603	11.9084	11.8254	10.8446	10.618	9.44455
ENSG00000104447	524.008	504.917	474.2	596.291	608.493	564.902	499.576	501.042	567.316	-0.178517	0.0578259	0.162962	TRPS1	8	115408496	115809673	-	11072	protein_coding	transcriptional repressor GATA binding 1 [Source:HGNC Symbol;Acc:HGNC:12340]	zf-GATA	663	563	497	570	550	513	448	3.24966	3.12436	2.93298	3.7002	3.78162	3.51251	3.09898
ENSG00000144320	668.644	753.339	790.015	782.502	617.343	591.331	572.059	737.333	640.809	0.200577	0.0578505	0.163003	LNPK	2	175923892	176002839	-	9122	protein_coding	lunapark, ER junction formation factor [Source:HGNC Symbol;Acc:HGNC:21610]	-	846	840	828	748	558	537	513	5.03304	5.65806	5.93087	5.8937	4.65678	4.46283	4.30719
ENSG00000138642	18.9686	12.5557	26.7155	27.1993	45.3604	33.0352	23.4176	19.4133	32.2531	-0.736218	0.057877	0.163049	HERC6	4	88378739	88443111	+	5793	protein_coding	HECT and RLD domain containing E3 ubiquitin protein ligase family member 6 [Source:HGNC Symbol;Acc:HGNC:26072]	-	24	14	28	26	41	30	21	0.224832	0.148492	0.315815	0.322587	0.538793	0.392594	0.277641
ENSG00000172409	121.715	103.136	105.908	129.72	121.699	155.266	146.081	110.253	138.191	-0.32299	0.0579104	0.163114	CLP1	11	57648992	57661868	+	2793	protein_coding	cleavage and polyadenylation factor I subunit 1 [Source:HGNC Symbol;Acc:HGNC:16999]	-	154	115	111	124	110	141	131	2.99226	2.52991	2.59675	3.191	2.99822	3.82714	3.59226
ENSG00000188827	173.089	159.636	159.339	125.535	140.506	148.659	121.549	164.021	134.062	0.29251	0.0579271	0.163133	SLX4	16	3581181	3611598	-	8591	protein_coding	SLX4 structure-specific endonuclease subunit [Source:HGNC Symbol;Acc:HGNC:23845]	-	219	178	167	120	127	135	109	1.38341	1.27308	1.27014	1.00395	1.12539	1.19129	0.97174
ENSG00000125650	32.4047	20.6272	15.266	33.476	29.8715	49.5528	34.5689	22.766	36.8673	-0.682968	0.0579403	0.163141	PSPN	19	6375148	6379058	-	3911	protein_coding	persephin [Source:HGNC Symbol;Acc:HGNC:9579]	-	41	23	16	32	27	45	31	0.568913	0.361342	0.267307	0.588083	0.525554	0.87227	0.607073
ENSG00000103091	322.467	310.304	306.274	349.406	368.415	361.185	354.61	313.015	358.404	-0.194389	0.0579998	0.16328	WDR59	16	74871367	75000173	-	9422	protein_coding	WD repeat domain 59 [Source:HGNC Symbol;Acc:HGNC:25706]	-	408	346	321	334	333	328	318	2.35	2.25638	2.22608	2.54789	2.69056	2.63911	2.58494
ENSG00000085733	5330.97	4972.04	5154.18	4212.75	4737.39	4751.57	5239.97	5152.4	4735.42	0.122021	0.0580374	0.163357	CTTN	11	70398404	70436584	+	6949	protein_coding	cortactin [Source:HGNC Symbol;Acc:HGNC:3338]	-	6745	5544	5402	4027	4282	4315	4699	52.6756	49.0207	50.7938	41.652	46.9101	47.0744	51.7905
ENSG00000087502	578.543	625.989	636.401	570.138	536.58	546.182	543.066	613.644	548.992	0.159193	0.0580494	0.163363	ERGIC2	12	29337352	29381189	-	5826	protein_coding	ERGIC and golgi 2 [Source:HGNC Symbol;Acc:HGNC:30208]	-	732	698	667	545	485	496	487	6.81853	7.36145	7.48055	6.72361	6.33743	6.45413	6.40215
ENSG00000071243	90.8913	85.1991	86.8253	119.258	109.529	131.04	90.3251	87.6386	112.538	-0.360605	0.0580825	0.163427	ING3	7	120950749	120977216	+	5214	protein_coding	inhibitor of growth family member 3 [Source:HGNC Symbol;Acc:HGNC:14587]	-	115	95	91	114	99	119	81	1.19695	1.11952	1.14038	1.57149	1.44546	1.73022	1.18982
ENSG00000119397	69.5516	99.5484	88.7335	56.4908	82.9763	53.9575	59.1016	85.9445	63.1315	0.442799	0.058116	0.163493	CNTRL	9	121074863	121177610	+	9417	protein_coding	centriolin [Source:HGNC Symbol;Acc:HGNC:1858]	-	88	111	93	54	75	49	53	0.507131	0.724251	0.645281	0.412152	0.606304	0.394466	0.431053
ENSG00000168852	0.790359	0.896833	1.90825	10.4613	2.2127	1.10117	7.80587	1.19848	5.39525	-2.19599	0.0581563	1	TPTE2P5	13	40822296	40921749	-	1913	transcribed_unprocessed_pseudogene	transmembrane phosphoinositide 3-phosphatase and tensin homolog 2 pseudogene 5 [Source:HGNC Symbol;Acc:HGNC:42356]	-	1	1	2	10	2	1	7	0.0283684	0.0321191	0.0683114	0.375718	0.0795897	0.0396288	0.280253
ENSG00000115363	346.968	333.622	310.09	265.716	274.375	286.305	314.465	330.227	285.215	0.213281	0.0582576	0.163862	EVA1A	2	75469302	75569722	-	2744	protein_coding	eva-1 homolog A, regulator of programmed cell death [Source:HGNC Symbol;Acc:HGNC:25816]	-	439	372	325	254	248	260	282	8.68221	8.32985	7.73887	6.65313	6.88033	7.18316	7.87104
ENSG00000109103	252.125	240.351	282.421	316.976	300.927	264.282	327.847	258.299	302.508	-0.229293	0.0583052	0.163939	UNC119	17	28546707	28552668	-	5128	protein_coding	unc-119 lipid binding chaperone [Source:HGNC Symbol;Acc:HGNC:12565]	-	319	268	296	303	272	240	294	3.37592	3.21118	3.77157	4.24689	4.03797	3.54805	4.39103
ENSG00000203644	26.0819	14.3493	20.0366	28.2454	37.6159	29.7317	34.5689	20.1559	32.5405	-0.683108	0.0583169	0.163939	AC083799.1	3	129847048	129847957	-	910	sense_intronic	novel transcript, sense intronic to TMCC1	-	33	16	21	27	34	27	31	1.96799	1.08033	1.50784	2.13255	2.84433	2.24931	2.60908
ENSG00000163682	3858.53	3609.75	3627.58	4283.88	3685.25	4089.76	3911.86	3698.62	3992.69	-0.110256	0.0583189	0.163939	RPL9	4	39452521	39458949	-	5022	protein_coding	ribosomal protein L9 [Source:HGNC Symbol;Acc:HGNC:10369]	-	4882	4025	3802	4095	3331	3714	3508	52.7559	49.2456	49.4668	58.6076	50.494	56.0649	53.4995
ENSG00000196470	95.6335	101.342	83.0088	122.397	98.4652	123.332	131.585	93.3281	118.945	-0.348397	0.0583256	0.163939	SIAH1	16	48356364	48448402	-	6725	protein_coding	siah E3 ubiquitin protein ligase 1 [Source:HGNC Symbol;Acc:HGNC:10857]	-	121	113	87	117	89	112	118	0.976434	1.03244	0.845289	1.25046	1.00749	1.26256	1.34387
ENSG00000185561	150.959	156.049	181.284	172.611	185.867	203.717	228.601	162.764	197.699	-0.281952	0.0583385	0.163946	TLCD2	17	1702790	1710438	-	5971	protein_coding	TLC domain containing 2 [Source:HGNC Symbol;Acc:HGNC:33522]	-	191	174	190	165	168	185	205	1.73595	1.79053	2.07915	1.98616	2.14192	2.34883	2.6295
ENSG00000182149	1175.26	1203.55	1198.38	1363.1	1280.05	1242.12	1296.89	1192.4	1295.54	-0.120157	0.0584427	0.16421	IST1	16	71845996	71931199	+	7806	protein_coding	IST1, ESCRT-III associated factor [Source:HGNC Symbol;Acc:HGNC:28977]	-	1487	1342	1256	1303	1157	1128	1163	10.3379	10.5634	10.5133	11.9975	11.2836	10.9549	11.4109
ENSG00000137944	311.402	365.011	328.219	292.915	279.907	324.846	244.212	334.877	285.47	0.229134	0.0584615	0.164234	KYAT3	1	88935773	88992953	-	2306	protein_coding	kynurenine aminotransferase 3 [Source:HGNC Symbol;Acc:HGNC:33238]	-	394	407	344	280	253	295	219	9.27229	10.8446	9.74715	8.72721	8.35224	9.69815	7.27364
ENSG00000170471	1256.67	1318.34	1391.11	1261.63	1231.37	1214.6	1126.28	1322.04	1208.47	0.128527	0.05851	0.164342	RALGAPB	20	38472816	38578861	+	12633	protein_coding	Ral GTPase activating protein non-catalytic beta subunit [Source:HGNC Symbol;Acc:HGNC:29221]	-	1590	1470	1458	1206	1113	1103	1010	6.83031	7.14972	7.54101	6.86147	6.70703	6.61904	6.12325
ENSG00000271576	5.53252	7.17466	5.72474	7.32288	14.3826	12.1129	20.0722	6.14397	13.4726	-1.13119	0.0585955	0.164533	AL359504.2	1	84076331	84077931	-	1601	lincRNA	novel transcript	-	7	8	6	7	13	11	18	0.237278	0.307027	0.244872	0.314256	0.61815	0.520868	0.86109
ENSG00000090905	863.863	975.754	947.445	1032.53	947.036	1101.17	1023.68	929.021	1026.11	-0.144401	0.0585984	0.164533	TNRC6A	16	24610209	24827632	+	12924	protein_coding	trinucleotide repeat containing 6A [Source:HGNC Symbol;Acc:HGNC:11969]	-	1093	1088	993	987	856	1000	918	4.58958	5.17262	5.02031	5.48905	5.04218	5.86583	5.44018
ENSG00000215325	4.74216	0.896833	6.67887	0	0	1.10117	1.11512	4.10595	0.554075	2.9037	0.058611	1	ASS1P10	5	145228811	145230054	+	1244	processed_pseudogene	argininosuccinate synthetase 1 pseudogene 10 [Source:HGNC Symbol;Acc:HGNC:760]	-	6	1	7	0	0	1	1	0.261746	0.0493922	0.367668	0	0	0.0609405	0.0615668
ENSG00000242375	6.32288	1.79367	3.8165	0	1.10635	1.10117	0	3.97768	0.551881	2.86691	0.0586744	1	AL590705.3	9	97195351	97197687	-	474	lincRNA	novel transcript	-	8	2	4	0	1	1	0	0.915928	0.259257	0.551392	0	0.160607	0.159937	0
ENSG00000196700	486.071	515.679	495.19	565.954	576.408	517.552	577.634	498.98	559.387	-0.165242	0.0587094	0.164815	ZNF512B	20	63956702	63969865	-	5919	protein_coding	zinc finger protein 512B [Source:HGNC Symbol;Acc:HGNC:29212]	zf-C2H2	615	575	519	541	521	470	518	5.63867	5.96895	5.72925	6.5694	6.70087	6.01971	6.70268
ENSG00000235217	56.1155	57.3973	51.5227	86.8284	66.381	70.4752	72.4831	55.0118	74.0419	-0.42866	0.0587304	0.164845	TSPY26P	20	32186477	32190527	-	4051	transcribed_processed_pseudogene	testis specific protein Y-linked 26, pseudogene [Source:HGNC Symbol;Acc:HGNC:16256]	-	71	64	54	83	60	64	65	0.951143	0.970725	0.870984	1.47263	1.12754	1.19769	1.2289
ENSG00000146574	338.274	339.003	302.457	259.439	311.991	269.788	284.357	326.578	281.394	0.216545	0.0587866	0.164975	CCZ1B	7	6794134	6826770	-	7316	protein_coding	CCZ1 homolog B, vacuolar protein trafficking and biogenesis associated [Source:HGNC Symbol;Acc:HGNC:21717]	-	428	378	317	248	282	245	255	3.17483	3.17466	2.83116	2.43643	2.93439	2.53874	2.66952
ENSG00000253200	30.0337	43.048	32.4402	23.0148	23.2334	24.2258	18.9571	35.1739	22.3578	0.651406	0.0588067	0.165002	AC037459.3	8	22613908	22616657	-	2750	antisense	novel transcript, antisense to KIAA1967	-	38	48	34	22	21	22	17	0.749896	1.07247	0.807839	0.574998	0.581337	0.60648	0.47346
ENSG00000075420	5903.98	6109.22	6175.09	6718.22	6551.81	6745.79	5959.23	6062.77	6493.76	-0.099286	0.0588383	0.165046	FNDC3B	3	172039628	172401665	+	13270	protein_coding	fibronectin type III domain containing 3B [Source:HGNC Symbol;Acc:HGNC:24670]	-	7470	6812	6472	6422	5922	6126	5344	30.5492	31.5415	31.8674	34.7837	33.9734	34.9971	30.8434
ENSG00000077514	145.426	180.263	190.825	149.596	142.719	131.04	136.045	172.171	139.85	0.296103	0.0588428	0.165046	POLD3	11	74493851	74669117	+	5508	protein_coding	DNA polymerase delta 3, accessory subunit [Source:HGNC Symbol;Acc:HGNC:20932]	-	184	201	200	143	129	119	122	1.8129	2.24223	2.37255	1.86603	1.78294	1.63787	1.69642
ENSG00000228043	4.74216	4.48416	9.54124	1.04613	1.10635	1.10117	3.34537	6.25585	1.64976	1.92239	0.0588689	1	AC114763.1	2	138418284	138501698	-	1313	lincRNA	novel transcript	-	6	5	10	1	1	1	3	0.247991	0.233983	0.497638	0.0547409	0.0579798	0.057738	0.174994
ENSG00000172046	659.95	599.084	609.685	699.858	691.469	667.312	710.334	622.907	692.243	-0.151154	0.0589365	0.16528	USP19	3	49108046	49120938	-	5731	protein_coding	ubiquitin specific peptidase 19 [Source:HGNC Symbol;Acc:HGNC:12617]	-	835	668	639	669	625	606	637	7.90689	7.16184	7.28532	8.3902	8.30216	8.0162	8.51287
ENSG00000160055	188.106	165.914	227.082	156.919	138.294	173.986	162.808	193.7	158.002	0.292208	0.0589583	0.165312	TMEM234	1	32214472	32222359	-	3571	protein_coding	transmembrane protein 234 [Source:HGNC Symbol;Acc:HGNC:28837]	-	238	185	238	150	125	158	146	3.6169	3.18317	4.35477	3.0191	2.66478	3.35423	3.13134
ENSG00000160973	0.790359	0	0.954124	6.27675	2.2127	3.30352	3.34537	0.581495	3.78459	-2.70381	0.0589796	1	FOXH1	8	144473412	144476335	-	2503	protein_coding	forkhead box H1 [Source:HGNC Symbol;Acc:HGNC:3814]	Fork	1	0	1	6	2	3	3	0.0216815	0	0.0261046	0.172293	0.060829	0.0908629	0.0917968
ENSG00000254620	4.74216	3.58733	0	0	0	0	0	2.7765	0	3.79789	0.0590317	1	AL050327.1	20	58594417	58603973	+	507	lincRNA	novel transcript	-	6	4	0	0	0	0	0	0.642234	0.484764	0	0	0	0	0
ENSG00000166348	174.669	148.874	150.752	149.596	216.845	243.36	179.535	158.098	197.334	-0.316988	0.0590362	0.165501	USP54	10	73497538	73625953	-	9498	protein_coding	ubiquitin specific peptidase 54 [Source:HGNC Symbol;Acc:HGNC:23513]	-	221	166	158	143	196	221	161	1.26273	1.07388	1.08693	1.08213	1.57096	1.76395	1.29826
ENSG00000172361	5.53252	1.79367	5.72474	7.32288	11.0635	14.3153	10.0361	4.35031	10.6844	-1.29129	0.0591183	0.165688	CFAP53	18	50227193	50266522	-	1851	protein_coding	cilia and flagella associated protein 53 [Source:HGNC Symbol;Acc:HGNC:26530]	-	7	2	6	7	10	13	9	0.20523	0.0663899	0.211799	0.271812	0.411278	0.532431	0.372394
ENSG00000185624	31671.3	29834.9	29511.1	29361.6	28502.9	29228.5	27528	30339.1	28655.2	0.0824269	0.0591233	0.165688	P4HB	17	81843159	81860694	-	5303	protein_coding	prolyl 4-hydroxylase subunit beta [Source:HGNC Symbol;Acc:HGNC:8548]	-	40072	33267	30930	28067	25763	26543	24686	410.081	385.452	381.098	380.409	369.842	379.45	356.53
ENSG00000105732	183.363	169.501	173.651	195.625	204.675	204.818	234.176	175.505	209.824	-0.256079	0.0591429	0.165714	ZNF574	19	42068477	42081549	+	4666	protein_coding	zinc finger protein 574 [Source:HGNC Symbol;Acc:HGNC:26166]	zf-C2H2	232	189	182	187	185	186	210	2.69832	2.48883	2.54862	2.88054	3.01834	3.022	3.447
ENSG00000130312	155.701	148.874	137.394	167.38	190.292	188.301	168.384	147.323	178.589	-0.27546	0.0591662	0.16575	MRPL34	19	17292609	17306843	+	1686	protein_coding	mitochondrial ribosomal protein L34 [Source:HGNC Symbol;Acc:HGNC:14488]	-	197	166	144	160	172	171	151	6.34101	6.04963	5.58063	6.82086	7.76627	7.68891	6.85941
ENSG00000139644	9269.34	9227.51	8949.68	8720.5	8486.81	8817.1	8676.78	9148.84	8675.3	0.0767668	0.0592058	0.165832	TMBIM6	12	49707725	49764934	+	6186	protein_coding	transmembrane BAX inhibitor motif containing 6 [Source:HGNC Symbol;Acc:HGNC:11723]	-	11728	10289	9380	8336	7671	8007	7781	102.888	102.198	99.0767	96.8555	94.4026	98.1265	96.3369
ENSG00000122507	178.621	194.613	229.944	233.286	221.27	256.574	245.327	201.059	239.114	-0.253221	0.0592447	0.165891	BBS9	7	33129244	33606068	+	6195	protein_coding	Bardet-Biedl syndrome 9 [Source:HGNC Symbol;Acc:HGNC:30000]	-	226	217	241	223	200	233	220	1.97978	2.15227	2.54187	2.58726	2.45771	2.85129	2.71987
ENSG00000112379	26.8722	22.4208	20.9907	14.6458	15.4889	14.3153	8.921	23.4279	13.3427	0.814104	0.0592476	0.165891	ARFGEF3	6	138161921	138344663	+	14877	protein_coding	ARFGEF family member 3 [Source:HGNC Symbol;Acc:HGNC:21213]	-	34	25	22	14	14	13	8	0.124026	0.103253	0.0966242	0.0676378	0.0716398	0.0662452	0.0411853
ENSG00000163069	1607.59	1809.81	1832.87	1732.38	1576.55	1584.59	1490.92	1750.09	1596.11	0.131759	0.0593516	0.166143	SGCB	4	52020706	52038482	-	4541	protein_coding	sarcoglycan beta [Source:HGNC Symbol;Acc:HGNC:10806]	-	2034	2018	1921	1656	1425	1439	1337	24.308	27.3054	27.641	26.2111	23.8894	24.0235	22.55
ENSG00000116299	11.065	16.143	10.4954	28.2454	18.808	24.2258	17.842	12.5678	22.2803	-0.829002	0.0593584	0.166143	KIAA1324	1	109113679	109206781	+	9300	protein_coding	KIAA1324 [Source:HGNC Symbol;Acc:HGNC:29618]	-	14	18	11	27	17	22	16	0.0816949	0.118924	0.0772837	0.208669	0.139158	0.179335	0.131766
ENSG00000279058	14.2265	17.0398	10.4954	4.1845	4.4254	5.50587	11.1512	13.9206	6.31675	1.14647	0.0593998	0.166213	AGAP14P	10	46337224	46358714	+	2060	unprocessed_pseudogene	ArfGAP with GTPase domain, ankyrin repeat and PH domain 14, pseudogene [Source:HGNC Symbol;Acc:HGNC:23660]	-	18	19	11	4	4	5	10	0.474193	0.566715	0.348902	0.139563	0.14782	0.184005	0.371792
ENSG00000083454	9.48431	12.5557	8.58712	4.1845	1.10635	7.70822	2.23025	10.209	3.80733	1.42073	0.0594038	0.166213	P2RX5	17	3672199	3696404	-	4190	protein_coding	purinergic receptor P2X 5 [Source:HGNC Symbol;Acc:HGNC:8536]	-	12	14	9	4	1	7	2	0.155424	0.205302	0.140348	0.0686156	0.0181689	0.126651	0.0365581
ENSG00000186642	12.6458	17.9367	13.3577	1.04613	14.3826	1.10117	6.69075	14.6467	5.80515	1.34134	0.0595512	0.166596	PDE2A	11	72576141	72674591	-	7182	protein_coding	phosphodiesterase 2A [Source:HGNC Symbol;Acc:HGNC:8777]	-	16	20	14	1	13	1	6	0.120899	0.171105	0.127368	0.0100076	0.137797	0.0105555	0.0639842
ENSG00000285410	117.764	92.3738	97.3207	97.2897	150.464	115.623	173.959	102.486	134.334	-0.386278	0.0596116	0.166736	GABPB1-IT1	15	50348936	50354861	-	5926	sense_intronic	GABPB1 intronic transcript [Source:HGNC Symbol;Acc:HGNC:25469]	-	149	103	102	93	136	105	156	1.3645	1.06796	1.12465	1.12797	1.7471	1.34324	2.01618
ENSG00000176809	70.342	49.3258	40.0732	85.7823	64.1683	85.8916	62.447	53.247	74.5723	-0.478899	0.0596286	0.166754	LRRC37A3	17	64854312	64919480	-	7641	protein_coding	leucine rich repeat containing 37 member A3 [Source:HGNC Symbol;Acc:HGNC:32427]	-	89	55	42	82	58	78	56	0.632106	0.442274	0.359151	0.77133	0.577856	0.773875	0.561313
ENSG00000165282	529.541	500.433	528.585	497.956	474.624	436.065	432.668	519.519	460.328	0.174118	0.0596546	0.166798	PIGO	9	35088688	35096601	-	7209	protein_coding	phosphatidylinositol glycan anchor biosynthesis class O [Source:HGNC Symbol;Acc:HGNC:23215]	-	670	558	554	476	429	396	388	5.0437	4.75595	5.02127	4.74579	4.53027	4.16434	4.12215
ENSG00000249129	4.74216	9.86516	17.1742	23.0148	22.127	25.327	11.1512	10.5939	20.405	-0.965947	0.0597079	0.166918	SUDS3P1	5	177971316	177972281	+	966	processed_pseudogene	SDS3 homolog, SIN3A corepressor complex component pseudogene 1 [Source:HGNC Symbol;Acc:HGNC:44000]	-	6	11	18	22	20	23	10	0.337073	0.699671	1.21751	1.6369	1.57614	1.805	0.792848
ENSG00000092621	3109.27	2915.6	2692.54	2892.54	2468.27	2712.19	2588.2	2905.81	2665.3	0.124977	0.0597239	0.166934	PHGDH	1	119648411	119744226	+	9217	protein_coding	phosphoglycerate dehydrogenase [Source:HGNC Symbol;Acc:HGNC:8923]	-	3934	3251	2822	2765	2231	2463	2321	23.163	21.6723	20.0053	21.5617	18.4269	20.2582	19.2865
ENSG00000188542	50.583	35.8733	53.431	35.5683	23.2334	40.7434	23.4176	46.6291	30.7407	0.599553	0.0598716	0.167317	DUSP28	2	240560054	240564014	+	3709	protein_coding	dual specificity phosphatase 28 [Source:HGNC Symbol;Acc:HGNC:33237]	-	64	40	56	34	21	37	21	0.936425	0.662646	0.986528	0.658868	0.431027	0.75626	0.43364
ENSG00000134644	1248.77	1100.41	1156.4	1240.7	1255.71	1364.35	1260.09	1168.53	1280.21	-0.130761	0.0599441	0.167491	PUM1	1	30931506	31065991	-	6621	protein_coding	pumilio RNA binding family member 1 [Source:HGNC Symbol;Acc:HGNC:14957]	-	1580	1227	1212	1186	1135	1239	1130	12.9504	11.3867	11.9607	12.8747	13.0501	14.1865	13.0714
ENSG00000146232	120.925	112.104	115.449	86.8284	101.784	72.6775	102.591	116.159	90.9704	0.353981	0.0599604	0.167507	NFKBIE	6	44258166	44265788	-	2581	protein_coding	NFKB inhibitor epsilon [Source:HGNC Symbol;Acc:HGNC:7799]	-	153	125	121	83	92	66	92	3.21702	2.97578	3.0632	2.31136	2.71357	1.93857	2.73003
ENSG00000283294	0	0	0	2.09225	0	1.10117	5.57562	0	2.19226	-3.76191	0.0600349	1	AP005212.4	18	14225224	14342505	+	3505	processed_transcript	novel transcript	-	0	0	0	2	0	1	5	0	0	0	0.0410127	0	0.0216291	0.109257
ENSG00000100911	468.683	393.71	424.585	326.391	420.413	336.959	396.984	428.993	370.187	0.214563	0.0600911	0.167843	PSME2	14	24143362	24147570	-	3582	protein_coding	proteasome activator subunit 2 [Source:HGNC Symbol;Acc:HGNC:9569]	-	593	439	445	312	380	306	356	8.98419	7.53039	8.11732	6.26045	8.07606	6.47623	7.61187
ENSG00000163376	116.973	134.525	112.587	81.5978	118.379	85.8916	93.6705	121.362	94.8848	0.356134	0.0601209	0.167897	KBTBD8	3	66998307	67011210	+	4736	protein_coding	kelch repeat and BTB domain containing 8 [Source:HGNC Symbol;Acc:HGNC:30691]	-	148	150	118	78	107	78	84	1.6959	1.94607	1.62798	1.18375	1.71994	1.24856	1.35842
ENSG00000177600	4154.92	3367.61	3546.48	4069.43	3790.36	3970.83	4348.99	3689.67	4044.9	-0.1321	0.0601318	0.167898	RPLP2	11	809647	812880	+	1955	protein_coding	ribosomal protein lateral stalk subunit P2 [Source:HGNC Symbol;Acc:HGNC:10377]	-	5257	3755	3717	3890	3426	3606	3900	145.929	118.016	124.229	143.014	133.408	139.832	152.787
ENSG00000113212	12.6458	11.6588	13.3577	17.7841	25.4461	17.6188	27.8781	12.5541	22.1818	-0.820117	0.0601557	0.167936	PCDHB7	5	141172619	141176383	+	3765	protein_coding	protocadherin beta 7 [Source:HGNC Symbol;Acc:HGNC:8692]	-	16	13	14	17	23	16	25	0.230624	0.212157	0.242964	0.324534	0.465055	0.322167	0.50856
ENSG00000139163	410.987	452.901	422.677	481.218	485.688	490.023	473.928	428.855	482.714	-0.171307	0.0601825	0.167982	ETNK1	12	22625075	22690665	+	8191	protein_coding	ethanolamine kinase 1 [Source:HGNC Symbol;Acc:HGNC:24649]	-	520	505	443	460	439	445	425	3.44521	3.7882	3.53383	4.03643	4.08009	4.1186	3.97392
ENSG00000022840	1994.08	1863.62	1851	2049.36	1989.22	2080.12	2074.13	1902.9	2048.21	-0.105502	0.0602111	0.168032	RNF10	12	120533480	120577594	+	5911	protein_coding	ring finger protein 10 [Source:HGNC Symbol;Acc:HGNC:10055]	-	2523	2078	1940	1959	1798	1889	1860	23.1636	21.6005	21.4447	23.8205	23.1564	24.2269	24.1001
ENSG00000242779	19.759	20.6272	23.8531	42.8911	36.5096	25.327	30.1084	21.4131	33.709	-0.659594	0.0602831	0.168204	ZNF702P	19	52968251	53037898	-	4769	transcribed_processed_pseudogene	zinc finger protein 702, pseudogene [Source:HGNC Symbol;Acc:HGNC:25775]	-	25	23	25	41	33	23	27	0.284487	0.296332	0.342524	0.617921	0.526779	0.365617	0.433614
ENSG00000123975	58.4866	58.2941	76.3299	46.0295	46.4667	41.8446	51.2957	64.3702	46.4091	0.469018	0.0603408	0.168336	CKS2	9	89311198	89316703	+	613	protein_coding	CDC28 protein kinase regulatory subunit 2 [Source:HGNC Symbol;Acc:HGNC:2000]	-	74	65	80	44	42	38	46	6.5512	6.51525	8.52723	5.15904	5.21592	4.69947	5.74731
ENSG00000122490	449.714	411.646	468.475	446.696	544.324	498.832	527.454	443.279	504.326	-0.185713	0.0603649	0.168374	PQLC1	18	79902420	79951664	-	5225	protein_coding	PQ loop repeat containing 1 [Source:HGNC Symbol;Acc:HGNC:26188]	-	569	459	491	427	492	453	473	5.90984	5.39765	6.14007	5.87379	7.16837	6.57261	6.93333
ENSG00000270647	1365.74	1324.62	1249.9	1166.43	1183.79	1199.18	1275.7	1313.42	1206.28	0.123714	0.0604568	0.168601	TAF15	17	35713791	35864615	+	5909	protein_coding	TATA-box binding protein associated factor 15 [Source:HGNC Symbol;Acc:HGNC:11547]	-	1728	1477	1310	1115	1070	1089	1144	15.8701	15.3584	14.4856	13.5624	13.7852	13.9714	14.8279
ENSG00000205221	1.58072	0	0	3.13838	3.31905	2.20235	6.69075	0.526906	3.83763	-2.76461	0.0604802	1	VIT	2	36696690	36814792	+	3710	protein_coding	vitrin [Source:HGNC Symbol;Acc:HGNC:12697]	-	2	0	0	3	3	2	6	0.0292554	0	0	0.0581198	0.0615586	0.0408679	0.123864
ENSG00000165246	265.561	308.51	287.191	237.47	275.481	224.64	240.867	287.088	244.615	0.230047	0.0605359	0.168792	NLGN4Y	Y	14522573	14845650	+	8589	protein_coding	neuroligin 4 Y-linked [Source:HGNC Symbol;Acc:HGNC:15529]	-	336	344	301	227	249	204	216	2.12298	2.4609	2.28983	1.89959	2.20698	1.80059	1.9261
ENSG00000074219	226.043	231.383	229.944	283.5	283.226	240.056	265.4	229.123	268.045	-0.226984	0.0605625	0.168837	TEAD2	19	49340595	49362457	-	2980	protein_coding	TEA domain transcription factor 2 [Source:HGNC Symbol;Acc:HGNC:11715]	TEA	286	258	241	271	256	218	238	5.20834	5.31964	5.2842	6.53627	6.53981	5.54583	6.11685
ENSG00000101955	1936.38	1984.69	2119.11	2257.54	2058.92	2324.58	2091.97	2013.39	2183.25	-0.117518	0.06059	0.168884	SRPX	X	38149336	38220924	-	1987	protein_coding	sushi repeat containing protein X-linked [Source:HGNC Symbol;Acc:HGNC:11309]	-	2450	2213	2221	2158	1861	2111	1876	66.9142	68.4324	73.0347	78.0603	71.3001	80.5409	72.3106
ENSG00000175455	523.218	480.702	477.062	401.712	510.027	395.322	415.941	493.661	430.751	0.197956	0.060611	0.168913	CCDC14	3	123897305	123961408	-	11423	protein_coding	coiled-coil domain containing 14 [Source:HGNC Symbol;Acc:HGNC:25766]	-	662	536	500	384	461	359	373	3.14505	2.88312	2.86001	2.41617	3.07229	2.38254	2.5009
ENSG00000105559	199.171	124.66	103.045	169.472	243.397	148.659	188.456	142.292	187.496	-0.392177	0.0606851	0.16909	PLEKHA4	19	48837097	48868632	-	3851	protein_coding	pleckstrin homology domain containing A4 [Source:HGNC Symbol;Acc:HGNC:14339]	-	252	139	108	162	220	135	169	3.55121	2.21779	1.83244	3.02356	4.34901	2.65758	3.36109
ENSG00000131143	1894.49	1927.29	1850.05	2033.67	1904.03	2080.12	2147.73	1890.61	2041.39	-0.110533	0.0607568	0.169244	COX4I1	16	85798633	85807044	+	4792	protein_coding	cytochrome c oxidase subunit 4I1 [Source:HGNC Symbol;Acc:HGNC:2265]	-	2397	2149	1939	1944	1721	1889	1926	27.1457	27.5549	26.4387	29.1579	27.3405	29.8842	30.7827
ENSG00000279970	11.065	16.143	17.1742	28.2454	22.127	19.8211	30.1084	14.7941	25.0755	-0.77002	0.0607614	0.169244	AC023024.2	15	101299656	101301648	-	1993	TEC	TEC	-	14	18	18	27	20	18	27	0.381216	0.554937	0.590124	0.973718	0.763949	0.684686	1.03758
ENSG00000250616	1.58072	1.79367	0.954124	5.23063	8.8508	7.70822	1.11512	1.44284	5.72619	-1.98027	0.0607755	0.169254	AC012645.1	16	30096430	30104116	+	1650	antisense	novel transcript, antisense to YPEL3	-	2	2	1	5	8	7	1	0.0657803	0.0744774	0.0395999	0.217802	0.369103	0.321618	0.0464177
ENSG00000134917	0.790359	0	0	0	5.53175	4.4047	2.23025	0.263453	3.04167	-3.26958	0.0608075	1	ADAMTS8	11	130404925	130428993	-	4523	protein_coding	ADAM metallopeptidase with thrombospondin type 1 motif 8 [Source:HGNC Symbol;Acc:HGNC:224]	-	1	0	0	0	5	4	2	0.0119984	0	0	0	0.084156	0.067044	0.0338665
ENSG00000167173	467.102	454.694	483.741	433.096	628.407	577.015	529.684	468.513	542.051	-0.20981	0.0608479	0.169426	C15orf39	15	75195643	75212169	+	5812	protein_coding	chromosome 15 open reading frame 39 [Source:HGNC Symbol;Acc:HGNC:24497]	-	591	507	507	414	568	524	475	5.51838	5.35995	5.69982	5.11978	7.43985	6.8349	6.25944
ENSG00000172830	274.255	241.248	264.292	338.945	284.332	332.555	265.4	259.932	305.308	-0.232153	0.0608671	0.169433	SSH3	11	67303448	67312607	+	3641	protein_coding	slingshot protein phosphatase 3 [Source:HGNC Symbol;Acc:HGNC:30581]	-	347	269	277	324	257	302	238	5.172	4.53952	4.97093	6.39589	5.37346	6.288	5.00638
ENSG00000280063	58.4866	48.429	50.5686	19.8764	47.5731	29.7317	43.4899	52.4947	35.1678	0.583143	0.0608712	0.169433	AC012676.5	16	4346694	4348648	-	1955	TEC	tec	-	74	54	53	19	43	27	39	2.05416	1.69717	1.77136	0.698527	1.67442	1.04699	1.52787
ENSG00000204406	273.464	260.978	271.925	277.223	385.01	324.846	283.242	268.789	317.58	-0.239925	0.0609154	0.169526	MBD5	2	148021011	148516971	+	24256	protein_coding	methyl-CpG binding domain protein 5 [Source:HGNC Symbol;Acc:HGNC:20444]	-	346	291	285	265	348	295	254	0.774117	0.737144	0.767722	0.785242	1.0922	0.921996	0.802014
ENSG00000083814	52.1637	48.429	58.2016	71.1365	84.0826	63.8681	66.9075	52.9314	71.4987	-0.435189	0.0609355	0.169553	ZNF671	19	57719751	57727624	-	3532	protein_coding	zinc finger protein 671 [Source:HGNC Symbol;Acc:HGNC:26279]	zf-C2H2	66	54	61	68	76	58	60	1.01408	0.939402	1.12846	1.38377	1.63808	1.2449	1.30106
ENSG00000232742	2.37108	5.381	9.54124	9.41513	16.5953	15.4164	10.0361	5.76444	12.8657	-1.18111	0.0609608	0.169594	RHOQP2	2	131460999	131461577	+	579	processed_pseudogene	ras homolog family member Q pseudogene 2 [Source:HGNC Symbol;Acc:HGNC:37836]	-	3	6	10	9	15	14	9	0.281185	0.636724	1.1285	1.11722	1.97222	1.83306	1.1905
ENSG00000253908	2.37108	3.58733	2.86237	0	0	1.10117	0	2.94026	0.275294	3.14851	0.0610303	1	AC104115.2	5	180257680	180258366	+	687	processed_pseudogene	zinc finger protein pseudogene	-	3	4	3	0	0	1	0	0.236981	0.357752	0.285327	0	0	0.110349	0
ENSG00000130695	130.409	119.279	106.862	80.5517	91.8271	106.814	95.9007	118.85	93.7733	0.345409	0.061121	0.17001	CEP85	1	26234200	26278808	+	5145	protein_coding	centrosomal protein 85 [Source:HGNC Symbol;Acc:HGNC:25309]	-	165	133	112	77	83	97	86	1.7404	1.58834	1.42237	1.07568	1.2281	1.42926	1.28021
ENSG00000090621	2672.21	2712.92	2433.02	2753.4	2831.15	2790.38	2821.26	2606.05	2799.05	-0.102529	0.0611632	0.170098	PABPC4	1	39560816	39576790	-	6782	protein_coding	poly(A) binding protein cytoplasmic 4 [Source:HGNC Symbol;Acc:HGNC:8557]	-	3381	3025	2550	2632	2559	2534	2530	27.0544	27.406	24.5675	27.8936	28.7246	28.3253	28.5713
ENSG00000187642	18.9686	15.2462	20.0366	9.41513	5.53175	7.70822	14.4966	18.0838	9.28793	0.961907	0.0612241	0.170238	PERM1	1	975204	982093	-	3424	protein_coding	PPARGC1 and ESRR induced regulator, muscle 1 [Source:HGNC Symbol;Acc:HGNC:28208]	-	24	17	21	9	5	7	13	0.380388	0.305066	0.400741	0.188923	0.111168	0.154985	0.290788
ENSG00000198870	2.37108	0	1.90825	3.13838	11.0635	4.4047	4.4605	1.42644	5.76677	-1.99648	0.0612549	0.170294	STKLD1	9	133376367	133406096	+	4408	protein_coding	serine/threonine kinase like domain containing 1 [Source:HGNC Symbol;Acc:HGNC:28669]	-	3	0	2	3	10	4	4	0.0369343	0	0.029646	0.0489166	0.172703	0.0687931	0.0695001
ENSG00000187240	340.645	345.281	388.329	405.897	458.029	384.31	392.524	358.085	410.19	-0.197418	0.0612744	0.170319	DYNC2H1	11	103109410	103479863	+	15012	protein_coding	dynein cytoplasmic 2 heavy chain 1 [Source:HGNC Symbol;Acc:HGNC:2962]	-	431	385	407	388	414	349	352	1.55808	1.5758	1.77147	1.85768	2.09944	1.76243	1.79585
ENSG00000284194	0	0.896833	0	0	6.6381	2.20235	3.34537	0.298944	3.04646	-3.27136	0.0612901	1	SCO2	22	50523568	50526439	-	1196	protein_coding	SCO2, cytochrome c oxidase assembly protein [Source:NCBI gene;Acc:9997]	-	0	1	0	0	6	2	3	0	0.0513745	0	0	0.381911	0.126772	0.192113
ENSG00000150907	221.301	231.383	207.999	277.223	267.737	237.854	250.903	220.228	258.429	-0.23061	0.0613034	0.17037	FOXO1	13	40469953	40666597	-	6232	protein_coding	forkhead box O1 [Source:HGNC Symbol;Acc:HGNC:3819]	Fork	280	258	218	265	242	216	225	2.43826	2.54373	2.28564	3.05629	2.95617	2.62756	2.76517
ENSG00000164332	405.454	456.488	477.062	389.159	369.521	407.434	400.33	446.335	391.611	0.186851	0.0613935	0.170591	UBLCP1	5	159263081	159286040	+	2676	protein_coding	ubiquitin like domain containing CTD phosphatase 1 [Source:HGNC Symbol;Acc:HGNC:28110]	-	513	509	500	372	334	370	359	10.4035	11.6872	12.2085	9.99156	9.50172	10.4819	10.2749
ENSG00000225484	183.363	234.97	210.861	160.057	170.378	190.503	175.075	209.732	174.003	0.267934	0.0614385	0.170686	NUTM2B-AS1	10	79663088	79826594	-	14755	antisense	NUTM2B antisense RNA 1 [Source:HGNC Symbol;Acc:HGNC:51204]	-	232	262	221	153	154	173	157	0.853294	1.09104	0.978659	0.745296	0.794554	0.888859	0.814944
ENSG00000189136	62.4384	55.6036	58.2016	28.2454	46.4667	39.6423	51.2957	58.7479	41.4125	0.508349	0.06148	0.170758	UBE2Q2P1	15	84526781	84571216	-	3222	transcribed_unprocessed_pseudogene	ubiquitin conjugating enzyme E2 Q2 pseudogene 1 [Source:HGNC Symbol;Acc:HGNC:37439]	-	79	62	61	27	42	36	46	1.33061	1.18235	1.23704	0.602303	0.992351	0.847039	1.09345
ENSG00000229043	78.2456	78.9213	86.8253	58.583	69.7001	59.4634	57.9865	81.3307	61.4332	0.403809	0.0614858	0.170758	AC091729.3	7	1160374	1165267	+	2002	antisense	uncharacterized LOC101927021 [Source:NCBI gene;Acc:101927021]	-	99	88	91	56	63	54	52	2.68362	2.70083	2.97	2.01048	2.39562	2.04482	1.98933
ENSG00000271584	5.53252	5.381	4.77062	11.5074	5.53175	17.6188	13.3815	5.22804	12.0099	-1.19698	0.061547	0.170899	LINC02550	11	111091932	111179641	-	1345	lincRNA	long intergenic non-protein coding RNA 2550 [Source:HGNC Symbol;Acc:HGNC:53585]	-	7	6	5	11	5	16	12	0.28244	0.274099	0.242899	0.587824	0.283002	0.901828	0.683323
ENSG00000266472	365.146	331.828	396.916	410.081	406.031	423.952	421.517	364.63	415.395	-0.188728	0.0615658	0.170922	MRPS21	1	150293720	150308979	+	1641	protein_coding	mitochondrial ribosomal protein S21 [Source:HGNC Symbol;Acc:HGNC:14046]	-	462	370	416	392	367	385	378	15.2786	13.8539	16.5639	17.1694	17.0255	17.786	17.6421
ENSG00000063244	1619.45	1420.58	1379.66	1233.38	1384.04	1347.84	1397.25	1473.23	1340.63	0.137446	0.061579	0.170929	U2AF2	19	55654146	55674715	+	4115	protein_coding	U2 small nuclear RNA auxiliary factor 2 [Source:HGNC Symbol;Acc:HGNC:23156]	-	2049	1584	1446	1179	1251	1224	1253	27.0223	23.6518	22.9603	20.593	23.1435	22.5495	23.3211
ENSG00000196873	79.0359	93.2706	38.165	33.476	48.6794	58.3622	50.1806	70.1572	47.6746	0.562827	0.0616206	0.170991	CBWD3	9	68232003	68300015	+	12319	protein_coding	COBW domain containing 3 [Source:HGNC Symbol;Acc:HGNC:18519]	-	100	104	40	32	44	53	45	0.440529	0.518724	0.21216	0.186703	0.271906	0.326157	0.279772
ENSG00000010270	528.75	599.981	571.52	548.17	502.283	464.696	494	566.751	502.287	0.172714	0.0616226	0.170991	STARD3NL	7	38178222	38230671	+	4348	protein_coding	STARD3 N-terminal like [Source:HGNC Symbol;Acc:HGNC:19169]	-	669	669	599	524	454	422	443	8.35	9.45399	9.00152	8.662	7.94892	7.35782	7.80335
ENSG00000163960	676.548	834.054	722.272	909.083	807.636	862.219	763.86	744.291	835.7	-0.168311	0.0617862	0.171415	UBXN7	3	196347662	196432474	-	11291	protein_coding	UBX domain protein 7 [Source:HGNC Symbol;Acc:HGNC:29119]	-	856	930	757	869	730	783	685	4.11426	5.06091	4.38068	5.53177	4.92189	5.25721	4.64649
ENSG00000280303	20.5493	16.143	12.4036	12.5535	3.31905	9.91057	5.57562	16.3653	7.83969	1.06114	0.0618723	0.171624	ERICD	8	140636281	140638283	+	2003	lincRNA	E2F1-regulated inhibitor of cell death [Source:HGNC Symbol;Acc:HGNC:49404]	-	26	18	13	12	3	9	5	0.704437	0.552166	0.424073	0.430603	0.11402	0.340634	0.191186
ENSG00000255449	1.58072	4.48416	2.86237	1.04613	0	0	0	2.97575	0.261531	3.16299	0.0618789	1	AP002812.5	11	77866412	77870091	-	712	antisense	novel transcript, antisense to AAMDC	-	2	5	3	1	0	0	0	0.15244	0.431488	0.275309	0.100948	0	0	0
ENSG00000100099	345.387	343.487	318.677	391.251	437.008	332.555	391.409	335.85	388.056	-0.207575	0.0619202	0.171727	HPS4	22	26443423	26483837	-	10782	protein_coding	HPS4, biogenesis of lysosomal organelles complex 3 subunit 2 [Source:HGNC Symbol;Acc:HGNC:15844]	-	437	383	334	374	395	302	351	2.19954	2.18262	2.02407	2.49315	2.78894	2.12341	2.4933
ENSG00000241852	108.279	111.207	126.899	134.95	151.57	135.444	147.196	115.462	142.29	-0.303355	0.061948	0.171769	C8orf58	8	22599601	22604150	+	3317	protein_coding	chromosome 8 open reading frame 58 [Source:HGNC Symbol;Acc:HGNC:32233]	-	137	124	133	129	137	123	132	2.24143	2.29697	2.6199	2.79525	3.14425	2.81116	3.04786
ENSG00000132842	1183.17	1303.99	1247.99	1173.75	1084.22	1204.68	1086.13	1245.05	1137.2	0.129973	0.0619622	0.171769	AP3B1	5	78000525	78294755	-	7310	protein_coding	adaptor related protein complex 3 subunit beta 1 [Source:HGNC Symbol;Acc:HGNC:566]	-	1497	1454	1308	1122	980	1094	974	11.1136	12.2215	11.6915	11.0319	10.2059	11.3456	10.2049
ENSG00000198015	492.394	556.036	496.145	496.91	460.242	412.94	444.935	514.858	453.757	0.181387	0.0619672	0.171769	MRPL42	12	93467488	93516213	+	16393	protein_coding	mitochondrial ribosomal protein L42 [Source:HGNC Symbol;Acc:HGNC:14493]	-	623	620	520	475	416	375	399	2.06243	2.32387	2.07264	2.08263	1.93186	1.7342	1.86415
ENSG00000130741	2317.33	2369.43	2414.89	2285.78	2149.64	2191.34	2215.75	2367.22	2210.63	0.0982877	0.0619974	0.171822	EIF2S3	X	24054716	24077971	+	3472	protein_coding	eukaryotic translation initiation factor 2 subunit gamma [Source:HGNC Symbol;Acc:HGNC:3267]	-	2932	2642	2531	2185	1943	1990	1987	45.8283	46.7554	47.6311	45.2323	42.6025	43.451	43.8314
ENSG00000164620	52.9541	66.3656	65.8346	37.6605	48.6794	52.8564	36.7991	61.7181	43.9989	0.486148	0.062017	0.171847	RELL2	5	141636950	141641077	+	2596	protein_coding	RELT like 2 [Source:HGNC Symbol;Acc:HGNC:26902]	-	67	74	69	36	44	48	33	1.40062	1.75148	1.73669	0.996723	1.2903	1.40172	0.973591
ENSG00000113269	207.865	198.2	222.311	230.148	243.397	232.348	285.472	209.458	247.841	-0.242834	0.0620473	0.171901	RNF130	5	179911651	180072118	-	12822	protein_coding	ring finger protein 130 [Source:HGNC Symbol;Acc:HGNC:18280]	-	263	221	233	220	220	211	256	1.11314	1.05905	1.18735	1.23323	1.3062	1.24754	1.52915
ENSG00000258450	0	6.27783	3.8165	0	0	1.10117	0	3.36478	0.275294	3.33627	0.0620916	1	AL139099.2	14	49629291	49629890	-	401	sense_intronic	novel transcript	-	0	7	4	0	0	1	0	0	1.07259	0.65177	0	0	0.189052	0
ENSG00000235552	496.346	460.972	371.154	519.924	490.113	512.046	508.497	442.824	507.645	-0.194501	0.0621004	0.172014	RPL6P27	18	6462144	6463015	-	872	transcribed_processed_pseudogene	ribosomal protein L6 pseudogene 27 [Source:HGNC Symbol;Acc:HGNC:36133]	-	628	514	389	497	443	465	456	39.0835	36.2181	29.1482	40.9653	38.6749	40.4262	40.0512
ENSG00000143801	98.7949	97.7548	84.917	129.72	108.422	116.724	118.203	93.8222	118.267	-0.332577	0.0621094	0.172014	PSEN2	1	226870184	226896105	+	3752	protein_coding	presenilin 2 [Source:HGNC Symbol;Acc:HGNC:9509]	-	125	109	89	124	98	106	106	1.80799	1.78502	1.54991	2.37539	1.98841	2.14175	2.16377
ENSG00000092199	3125.87	3077.03	3071.33	2780.6	2917.45	2886.18	3008.61	3091.41	2898.21	0.0933895	0.0622153	0.172278	HNRNPC	14	21209136	21269494	-	7309	protein_coding	heterogeneous nuclear ribonucleoprotein C (C1/C2) [Source:HGNC Symbol;Acc:HGNC:5035]	-	3955	3431	3219	2658	2637	2621	2698	29.3656	28.8431	28.7767	26.1381	27.4659	27.1854	28.2716
ENSG00000126106	38.7276	35.8733	30.532	50.214	44.254	61.6658	45.7201	35.0443	50.4635	-0.522396	0.0622275	0.172282	TMEM53	1	44635238	44674555	-	3635	protein_coding	transmembrane protein 53 [Source:HGNC Symbol;Acc:HGNC:26186]	-	49	40	32	48	40	56	41	0.731546	0.676136	0.575207	0.949103	0.837717	1.16791	0.863866
ENSG00000244306	102.747	109.414	140.256	168.426	148.251	129.939	139.391	117.472	146.502	-0.32353	0.0623114	0.17248	DUXAP10	14	19268853	19337730	-	12311	transcribed_processed_pseudogene	double homeobox A pseudogene 10 [Source:NCBI gene;Acc:503639]	-	130	122	147	161	134	118	125	0.57306	0.608899	0.780194	0.93996	0.828616	0.726633	0.777649
ENSG00000196924	60340.8	50780.5	49683.2	60436.8	58371	58714.6	54807.3	53601.5	58082.4	-0.115785	0.0623309	0.17248	FLNA	X	154348524	154374638	-	10585	protein_coding	filamin A [Source:HGNC Symbol;Acc:HGNC:3754]	-	76346	56622	52072	57772	52760	53320	49149	391.422	328.68	321.434	392.286	379.451	381.879	355.624
ENSG00000110422	878.089	1025.98	915.005	995.911	1066.52	1102.28	988	939.69	1038.18	-0.144264	0.0623311	0.17248	HIPK3	11	33256672	33357023	+	7958	protein_coding	homeodomain interacting protein kinase 3 [Source:HGNC Symbol;Acc:HGNC:4915]	-	1111	1144	959	952	964	1001	886	7.57635	8.83284	7.87396	8.59824	9.22178	9.53578	8.52701
ENSG00000254531	27.6626	22.4208	23.8531	36.6144	28.7651	42.9458	42.3747	24.6455	37.675	-0.608783	0.0623592	0.172527	FLJ20021	4	101347780	101348883	+	790	lincRNA	uncharacterized LOC90024 [Source:NCBI gene;Acc:90024]	-	35	25	25	35	26	39	38	2.40431	1.94443	2.06772	3.18433	2.50546	3.74252	3.68403
ENSG00000258920	4.74216	1.79367	3.8165	9.41513	7.74445	7.70822	11.1512	3.45077	9.00476	-1.37398	0.0623772	0.172548	FOXN3-AS1	14	89417354	89419793	+	1077	antisense	FOXN3 antisense RNA 1 [Source:HGNC Symbol;Acc:HGNC:44290]	-	6	2	4	9	7	7	10	0.302333	0.114102	0.242674	0.600625	0.494794	0.492729	0.711134
ENSG00000130305	197.59	156.946	168.88	130.766	168.165	122.23	146.081	174.472	141.811	0.301831	0.0624214	0.17264	NSUN5	7	73302517	73308867	-	3414	protein_coding	NOP2/Sun RNA methyltransferase family member 5 [Source:HGNC Symbol;Acc:HGNC:16385]	-	250	175	177	125	152	111	131	3.97399	3.14958	3.38757	2.63162	3.38939	2.46482	2.93883
ENSG00000104897	489.232	469.044	391.191	475.987	533.261	494.427	553.102	449.822	514.194	-0.190425	0.0624436	0.172672	SF3A2	19	2236504	2248679	+	3134	protein_coding	splicing factor 3a subunit 2 [Source:HGNC Symbol;Acc:HGNC:10766]	-	619	523	410	455	482	449	496	10.7187	10.2537	8.54798	10.4349	11.7082	10.8611	12.1213
ENSG00000184863	720.017	732.712	838.675	583.738	727.978	728.977	664.614	763.802	676.327	0.174982	0.0625606	0.172966	RBM33	7	155644451	155781485	+	13132	protein_coding	RNA binding motif protein 33 [Source:HGNC Symbol;Acc:HGNC:27223]	-	911	817	879	558	658	662	596	3.76476	3.82269	4.37357	3.05408	3.81449	3.82167	3.47602
ENSG00000116786	1393.4	1186.51	1105.83	1294.06	1309.92	1369.86	1503.19	1228.58	1369.26	-0.154821	0.0626131	0.173081	PLEKHM2	1	15684332	15734769	+	4122	protein_coding	pleckstrin homology and RUN domain containing M2 [Source:HGNC Symbol;Acc:HGNC:29131]	-	1763	1323	1159	1237	1184	1244	1348	23.211	19.7211	18.3719	21.5694	21.8668	22.8791	25.0466
ENSG00000267871	7.90359	6.27783	2.86237	0	2.2127	1.10117	2.23025	5.68127	1.38603	2.05631	0.062636	1	ZNF460-AS1	19	57267220	57280334	-	738	antisense	ZNF460 antisense RNA 1 [Source:HGNC Symbol;Acc:HGNC:53774]	-	10	7	3	0	2	1	2	0.735349	0.582801	0.265609	0	0.206308	0.102724	0.207559
ENSG00000279207	46.6312	68.1593	48.6603	61.7214	68.5937	88.0939	79.1738	54.4836	74.3957	-0.450161	0.0626872	0.173256	AC015813.6	17	58095672	58101479	+	5808	TEC	novel transcript	-	59	76	51	59	62	80	71	0.551284	0.804017	0.573749	0.730133	0.812656	1.04421	0.936265
ENSG00000064726	1267.74	1368.57	1323.37	1320.21	1192.65	1135.31	1173.11	1319.89	1205.32	0.130184	0.062713	0.173297	BTBD1	15	83016422	83067354	-	4169	protein_coding	BTB domain containing 1 [Source:HGNC Symbol;Acc:HGNC:1120]	-	1604	1526	1387	1262	1078	1031	1052	20.8796	22.4906	21.7382	21.7573	19.6847	18.7479	19.3264
ENSG00000275882	3.16144	9.86516	8.58712	11.5074	14.3826	90.2963	4.4605	7.20457	30.1617	-2.07001	0.062739	0.173339	IKBKGP1	X	154639978	154648275	-	1073	unprocessed_pseudogene	inhibitor of nuclear factor kappa B kinase subunit gamma pseudogene 1 [Source:HGNC Symbol;Acc:HGNC:24455]	-	4	11	9	11	13	82	4	0.202307	0.6299	0.548051	0.736834	0.922328	5.79349	0.285514
ENSG00000235954	28.4529	26.905	21.9449	44.9834	40.935	20.9223	55.7562	25.7676	40.6492	-0.654262	0.0627958	0.173438	TTC28-AS1	22	27919376	28008581	+	10818	processed_transcript	TTC28 antisense RNA 1 [Source:HGNC Symbol;Acc:HGNC:29336]	-	36	30	23	43	37	19	50	0.180595	0.170393	0.138918	0.285692	0.260373	0.133147	0.353989
ENSG00000171843	111.441	153.358	160.293	166.334	182.548	182.795	163.923	141.697	173.9	-0.300136	0.0627965	0.173438	MLLT3	9	20341665	20622543	-	8129	protein_coding	MLLT3, super elongation complex subunit [Source:HGNC Symbol;Acc:HGNC:7136]	-	141	171	168	159	165	166	147	0.941308	1.29252	1.35036	1.40584	1.54521	1.54809	1.38499
ENSG00000250906	1.58072	3.58733	6.67887	0	1.10635	0	1.11512	3.94897	0.555369	2.83848	0.0629065	1	AC131953.1	4	40812779	40826151	+	477	antisense	novel transcript	-	2	4	7	0	1	0	1	0.227542	0.515252	0.958866	0	0.159596	0	0.160564
ENSG00000141219	157.282	206.272	179.375	259.439	204.675	199.313	210.759	180.976	218.546	-0.275198	0.0629357	0.173793	C17orf80	17	73232233	73248947	+	4663	protein_coding	chromosome 17 open reading frame 80 [Source:HGNC Symbol;Acc:HGNC:29601]	-	199	230	188	248	185	181	189	2.31599	3.03069	2.63433	3.82264	3.02029	2.94266	3.1043
ENSG00000171033	204.703	253.804	240.439	202.948	203.568	191.604	185.111	232.982	195.808	0.248246	0.0629751	0.173872	PKIA	8	78516139	78605267	+	4216	protein_coding	cAMP-dependent protein kinase inhibitor alpha [Source:HGNC Symbol;Acc:HGNC:9017]	-	259	283	252	194	184	174	166	3.33387	4.12443	3.90552	3.30733	3.32245	3.12878	3.01561
ENSG00000260025	29.2433	25.1113	26.7155	42.8911	29.8715	48.4517	41.2596	27.0234	40.6185	-0.586377	0.0630444	0.174033	AC009414.2	2	36354749	36355114	-	366	lincRNA	novel transcript	-	37	28	28	41	27	44	37	5.48619	4.70062	4.99868	8.05155	5.61597	9.11376	7.74262
ENSG00000071991	16.5975	19.7303	28.6237	8.369	8.8508	14.3153	15.6117	21.6505	11.7867	0.873988	0.063069	0.174065	CDH19	18	66501083	66604138	-	6864	protein_coding	cadherin 19 [Source:HGNC Symbol;Acc:HGNC:1758]	-	21	22	30	8	8	13	14	0.166032	0.196935	0.285576	0.0837702	0.0887267	0.143579	0.156213
ENSG00000136273	229.204	254.7	228.036	209.225	217.951	205.92	161.693	237.313	198.697	0.255463	0.0630776	0.174065	HUS1	7	47963288	47979553	-	4103	protein_coding	HUS1 checkpoint clamp component [Source:HGNC Symbol;Acc:HGNC:5309]	-	290	284	239	200	197	187	145	3.83572	4.253	3.80605	3.50352	3.65516	3.45515	2.70666
ENSG00000226084	67.1805	53.81	67.7428	98.3358	75.2318	81.4869	78.0587	62.9111	83.2783	-0.405286	0.0631204	0.174153	AC113935.1	1	77129114	77129668	+	555	processed_pseudogene	ribosomal protein L17 (RPL17) pseudogene	-	85	60	71	94	68	74	70	8.31143	6.64258	8.3588	12.1734	9.32734	10.108	9.65989
ENSG00000108219	710.533	759.617	795.74	673.705	650.534	706.954	694.723	755.297	681.479	0.147235	0.0632019	0.174348	TSPAN14	10	80454166	80533123	+	17888	protein_coding	tetraspanin 14 [Source:HGNC Symbol;Acc:HGNC:23303]	-	899	847	834	644	588	642	623	2.72739	2.90938	3.04637	2.58762	2.5024	2.72082	2.66743
ENSG00000180776	1050.39	1199.07	1272.8	1204.09	1006.78	1025.19	948.971	1174.08	1046.26	0.164749	0.0632144	0.174353	ZDHHC20	13	21372573	21459370	-	5574	protein_coding	zinc finger DHHC-type containing 20 [Source:HGNC Symbol;Acc:HGNC:20749]	-	1329	1337	1334	1151	910	931	851	12.9392	14.7381	15.6375	14.8417	12.4284	12.6622	11.6931
ENSG00000085978	394.389	377.567	440.805	400.666	347.394	314.936	336.768	404.254	349.941	0.206382	0.0632651	0.174463	ATG16L1	2	233210051	233295674	+	6047	protein_coding	autophagy related 16 like 1 [Source:HGNC Symbol;Acc:HGNC:21498]	-	499	421	462	383	314	286	302	4.47827	4.2778	4.99207	4.55235	3.95304	3.58552	3.82502
ENSG00000169783	0	0	0	0	6.6381	1.10117	1.11512	0	2.2136	-3.77336	0.0633041	1	LINGO1	15	77613027	77820900	-	4902	protein_coding	leucine rich repeat and Ig domain containing 1 [Source:HGNC Symbol;Acc:HGNC:21205]	-	0	0	0	0	6	1	1	0	0	0	0	0.0931793	0.0154651	0.0156241
ENSG00000254143	0	0	0	5.23063	0	2.20235	1.11512	0	2.13703	-3.7326	0.0633056	1	AC022733.2	8	40161458	40172612	+	531	lincRNA	novel transcript	-	0	0	0	5	0	2	1	0	0	0	0.676787	0	0.285537	0.144236
ENSG00000145014	527.96	453.797	466.567	456.111	429.264	423.952	392.524	482.775	425.463	0.183366	0.0633316	0.174616	TMEM44	3	194587673	194633689	-	4561	protein_coding	transmembrane protein 44 [Source:HGNC Symbol;Acc:HGNC:25120]	-	668	506	489	436	388	385	352	7.94815	6.81662	7.00531	6.87073	6.4761	6.39922	5.91085
ENSG00000105519	68.7613	58.2941	61.0639	55.4446	121.699	75.981	94.7856	62.7064	86.9774	-0.468416	0.0634002	0.174746	CAPS	19	5911707	5915877	+	4097	protein_coding	calcyphosine [Source:HGNC Symbol;Acc:HGNC:1487]	-	87	65	64	53	110	69	85	1.1524	0.974823	1.02069	0.929794	2.04394	1.27676	1.58899
ENSG00000157992	0	1.79367	3.8165	3.13838	4.4254	12.1129	6.69075	1.87005	6.59186	-1.86207	0.0634109	0.174746	KRTCAP3	2	27442366	27446481	+	1403	protein_coding	keratinocyte associated protein 3 [Source:HGNC Symbol;Acc:HGNC:28943]	-	0	2	4	3	4	11	6	0	0.0875892	0.186286	0.153688	0.217042	0.594376	0.327537
ENSG00000136002	38.7276	46.6353	32.4402	58.583	50.8921	47.3505	65.7923	39.2677	55.6545	-0.501639	0.0634113	0.174746	ARHGEF4	2	130836916	131047263	+	10611	protein_coding	Rho guanine nucleotide exchange factor 4 [Source:HGNC Symbol;Acc:HGNC:684]	-	49	52	34	56	46	43	59	0.250605	0.30111	0.209364	0.379322	0.330022	0.307212	0.425856
ENSG00000226314	13.4361	17.9367	20.0366	8.369	9.95715	5.50587	11.1512	17.1365	8.74582	0.966639	0.0635052	0.174958	ZNF192P1	6	28161769	28169594	+	2547	transcribed_unprocessed_pseudogene	zinc finger protein 192 pseudogene 1 [Source:HGNC Symbol;Acc:HGNC:18777]	-	17	20	21	8	9	5	10	0.362218	0.48248	0.538727	0.225755	0.269002	0.148822	0.300703
ENSG00000110900	9.48431	8.07149	5.72474	11.5074	17.7016	9.91057	24.5327	7.76018	15.9131	-1.02486	0.06351	0.174958	TSPAN11	12	30926428	30996599	+	7113	protein_coding	tetraspanin 11 [Source:HGNC Symbol;Acc:HGNC:30795]	-	12	9	6	11	16	9	22	0.0915542	0.0777442	0.0551159	0.111152	0.171241	0.0959215	0.236885
ENSG00000074319	717.646	763.205	712.731	671.613	641.683	700.347	625.585	731.194	659.807	0.147948	0.0635227	0.174962	TSG101	11	18468336	18527232	-	3839	protein_coding	tumor susceptibility 101 [Source:HGNC Symbol;Acc:HGNC:15971]	-	908	851	747	642	580	636	561	12.8356	13.6204	12.714	12.0197	11.5014	12.5593	11.1921
ENSG00000229161	0.790359	4.48416	3.8165	1.04613	0	0	0	3.03034	0.261531	3.18512	0.0635345	1	TCP1P1	7	42794906	42802494	+	1610	unprocessed_pseudogene	t-complex 1 pseudogene 1 [Source:HGNC Symbol;Acc:HGNC:11659]	-	1	5	4	1	0	0	0	0.0337073	0.190819	0.162335	0.0446427	0	0	0
ENSG00000235899	0.790359	4.48416	3.8165	1.04613	0	0	0	3.03034	0.261531	3.18512	0.0635345	1	LINC01564	6	53628380	53631394	+	566	antisense	long intergenic non-protein coding RNA 1564 [Source:HGNC Symbol;Acc:HGNC:51361]	-	1	5	4	1	0	0	0	0.0958812	0.54279	0.461766	0.126987	0	0	0
ENSG00000154642	148.588	133.628	111.633	197.718	151.57	157.468	146.081	131.283	163.209	-0.311773	0.0635624	0.175042	C21orf91	21	17788967	17819386	-	6235	protein_coding	chromosome 21 open reading frame 91 [Source:HGNC Symbol;Acc:HGNC:16459]	-	188	149	117	189	137	143	131	1.63633	1.46835	1.22611	2.17872	1.67273	1.7387	1.60917
ENSG00000141026	90.8913	106.723	107.816	129.72	132.762	129.939	114.858	101.81	126.819	-0.320064	0.0635951	0.175102	MED9	17	17476986	17493226	+	5998	protein_coding	mediator complex subunit 9 [Source:HGNC Symbol;Acc:HGNC:25487]	-	115	119	113	124	120	118	103	1.0405	1.21904	1.23098	1.48591	1.52306	1.49143	1.31522
ENSG00000110700	2594.75	2124.6	2320.43	2735.62	2317.8	2650.53	2617.2	2346.59	2580.29	-0.136526	0.0636359	0.175172	RPS13	11	17074389	17077787	-	2186	protein_coding	ribosomal protein S13 [Source:HGNC Symbol;Acc:HGNC:10386]	-	3283	2369	2432	2615	2095	2407	2347	81.5024	66.5876	72.6929	85.9801	72.9584	83.4742	82.23
ENSG00000024862	73.5034	80.7149	88.7335	97.2897	94.0398	115.623	107.052	80.984	103.501	-0.356554	0.0636423	0.175172	CCDC28A	6	138773509	138793319	+	1507	protein_coding	coiled-coil domain containing 28A [Source:HGNC Symbol;Acc:HGNC:21098]	-	93	90	93	93	85	105	96	3.34903	3.66951	4.03226	4.43554	4.29386	5.28205	4.87894
ENSG00000100764	514.524	627.783	584.878	552.354	489.007	525.26	458.316	575.728	506.234	0.183704	0.0636647	0.175184	PSMC1	14	90256495	90275429	+	6161	protein_coding	proteasome 26S subunit, ATPase 1 [Source:HGNC Symbol;Acc:HGNC:9547]	-	651	700	613	528	442	477	411	5.73429	6.98112	6.50111	6.1597	5.46151	5.8694	5.10926
ENSG00000108443	415.729	477.115	430.31	507.371	542.112	526.361	433.783	441.051	502.407	-0.188707	0.0636684	0.175184	RPS6KB1	17	59893046	59950564	+	7687	protein_coding	ribosomal protein S6 kinase B1 [Source:HGNC Symbol;Acc:HGNC:10436]	-	526	532	451	485	490	478	389	3.71346	4.25239	3.83352	4.53484	4.85267	4.71408	3.87579
ENSG00000232677	82.1974	66.3656	67.7428	106.705	77.4445	96.9033	95.9007	72.1019	94.2383	-0.383662	0.0637093	0.175266	LINC00665	19	36313067	36331718	-	7201	lincRNA	long intergenic non-protein coding RNA 665 [Source:HGNC Symbol;Acc:HGNC:44323]	-	104	74	71	102	70	88	86	0.783773	0.631419	0.644234	1.01808	0.740026	0.926437	0.914688
ENSG00000167074	305.079	307.614	229.944	287.684	347.394	334.757	357.955	280.879	331.948	-0.237844	0.0637291	0.17529	TEF	22	41367333	41399326	+	4715	protein_coding	TEF, PAR bZIP transcription factor [Source:HGNC Symbol;Acc:HGNC:11722]	TF_bZIP	386	343	241	275	314	304	321	4.44279	4.46983	3.33975	4.19206	5.06979	4.88785	5.21423
ENSG00000167524	41.0987	20.6272	32.4402	13.5996	23.2334	24.2258	14.4966	31.3887	18.8889	0.738571	0.0637735	0.175383	SGK494	17	28607964	28614200	-	4663	protein_coding	uncharacterized serine/threonine-protein kinase SgK494 [Source:NCBI gene;Acc:124923]	-	52	23	34	13	21	22	13	0.605185	0.303069	0.476422	0.20038	0.342843	0.357671	0.213523
ENSG00000143319	478.167	501.329	465.613	425.773	432.583	409.637	444.935	481.703	428.232	0.170016	0.0638028	0.175414	ISG20L2	1	156721891	156728799	-	5262	protein_coding	interferon stimulated exonuclease gene 20 like 2 [Source:HGNC Symbol;Acc:HGNC:25745]	-	605	559	488	407	391	372	399	6.23957	6.52739	6.05965	5.5593	5.65676	5.35943	5.8075
ENSG00000080608	502.669	459.178	583.924	433.096	460.242	442.672	473.928	515.257	452.484	0.186533	0.0638069	0.175414	PUM3	9	2720469	2844241	-	2707	protein_coding	pumilio RNA binding family member 3 [Source:HGNC Symbol;Acc:HGNC:29676]	-	636	512	612	414	416	402	425	12.7503	11.6214	14.7721	10.9923	11.6989	11.2581	12.0245
ENSG00000168118	377.001	393.71	364.475	424.727	400.499	454.785	436.014	378.395	429.006	-0.180788	0.0638971	0.175632	RAB4A	1	229271062	229305894	+	3310	protein_coding	RAB4A, member RAS oncogene family [Source:HGNC Symbol;Acc:HGNC:9781]	-	477	439	382	406	362	413	391	7.8206	8.1492	7.54074	8.81606	8.32573	9.45907	9.04724
ENSG00000270871	14.2265	19.7303	25.7614	1.04613	19.9143	5.50587	10.0361	19.906	9.12561	1.12748	0.0639527	0.175755	AC015849.3	17	35816717	35830293	-	488	antisense	novel transcript, antisense TAF15	-	18	22	27	1	18	5	9	2.00172	2.77001	3.61512	0.147284	2.80798	0.776741	1.4125
ENSG00000173545	430.746	426.892	435.081	441.465	507.815	495.528	498.461	430.906	485.817	-0.172551	0.0639765	0.17579	ZNF622	5	16451519	16465792	-	1699	protein_coding	zinc finger protein 622 [Source:HGNC Symbol;Acc:HGNC:30958]	-	545	476	456	422	459	450	447	17.4082	17.2144	17.5368	17.8524	20.5665	20.0792	20.1503
ENSG00000241945	0.790359	3.58733	1.90825	1.04613	1.10635	30.8329	2.23025	2.09531	8.8039	-2.08199	0.0640072	0.175833	PWP2	21	44107290	44131181	+	6922	protein_coding	PWP2, small subunit processome component [Source:HGNC Symbol;Acc:HGNC:9711]	-	1	4	2	1	1	28	2	0.00784004	0.0355064	0.0188789	0.0103835	0.0109979	0.306657	0.0221292
ENSG00000260912	17.3879	15.2462	14.3119	24.0609	24.3397	18.72	39.0294	15.6486	26.5375	-0.757212	0.0640235	0.175833	AL158206.1	9	19453209	19455173	+	1965	sense_overlapping	novel transcript, overlapping ACER2	-	22	17	15	23	22	17	35	0.607589	0.531575	0.498778	0.841283	0.852318	0.655862	1.36418
ENSG00000183751	391.228	365.011	379.741	287.684	315.31	345.769	366.876	378.66	328.91	0.20453	0.0640249	0.175833	TBL3	16	1972037	1982933	+	7139	protein_coding	transducin beta like 3 [Source:HGNC Symbol;Acc:HGNC:11587]	-	495	407	398	275	285	314	329	3.76286	3.50296	3.64271	2.76867	3.03913	3.33441	3.5296
ENSG00000116198	491.604	510.298	516.181	451.926	502.283	420.649	412.596	506.028	446.863	0.178733	0.0640825	0.175961	CEP104	1	3812081	3857214	-	7876	protein_coding	centrosomal protein 104 [Source:HGNC Symbol;Acc:HGNC:24866]	-	622	569	541	432	454	382	370	4.28583	4.439	4.48818	3.94235	4.38826	3.67692	3.59802
ENSG00000134202	86.1492	77.1276	75.3758	130.766	92.9334	101.308	88.0948	79.5509	103.275	-0.37623	0.0641083	0.175977	GSTM3	1	109733932	109741038	-	4750	protein_coding	glutathione S-transferase mu 3 [Source:HGNC Symbol;Acc:HGNC:4635]	-	109	86	79	125	84	92	79	1.24533	1.11246	1.08671	1.89144	1.34626	1.46832	1.2738
ENSG00000008300	60.0673	54.7068	53.431	85.7823	92.9334	63.8681	61.3318	56.0684	75.9789	-0.43741	0.0641103	0.175977	CELSR3	3	48636469	48662915	-	13873	protein_coding	cadherin EGF LAG seven-pass G-type receptor 3 [Source:HGNC Symbol;Acc:HGNC:3230]	-	76	61	56	82	84	58	55	0.297299	0.27017	0.263752	0.424835	0.460947	0.316945	0.30364
ENSG00000091157	236.317	244.835	233.76	283.5	256.673	275.294	292.163	238.304	276.907	-0.216679	0.0641511	0.176059	WDR7	18	56651343	57036606	+	15694	protein_coding	WD repeat domain 7 [Source:HGNC Symbol;Acc:HGNC:13490]	-	299	273	245	271	232	250	262	1.03392	1.06883	1.02003	1.24112	1.12537	1.20763	1.2786
ENSG00000196081	4.74216	8.96833	5.72474	2.09225	4.4254	0	0	6.47841	1.62941	1.98529	0.0642135	1	ZNF724	19	23221599	23250390	-	3322	protein_coding	zinc finger protein 724 [Source:HGNC Symbol;Acc:HGNC:32460]	zf-C2H2	6	10	6	2	4	0	0	0.098017	0.18496	0.118013	0.043272	0.0916647	0	0
ENSG00000051596	233.946	160.533	181.284	175.749	109.529	188.301	128.239	191.921	150.454	0.352538	0.0642623	0.176334	THOC3	5	175917873	176034680	-	3453	protein_coding	THO complex 3 [Source:HGNC Symbol;Acc:HGNC:19072]	-	296	179	190	168	99	171	115	4.65206	3.18519	3.5953	3.49695	2.18263	3.75427	2.55075
ENSG00000237013	6.32288	1.79367	0.954124	0	0	0	1.11512	3.02355	0.278781	3.2049	0.0643013	1	LINC01812	2	67796054	67825562	-	725	lincRNA	long intergenic non-protein coding RNA 1812 [Source:HGNC Symbol;Acc:HGNC:52616]	-	8	2	1	0	0	0	1	0.598828	0.1695	0.090124	0	0	0	0.10564
ENSG00000137767	129.619	136.319	126.899	123.443	90.7207	98.0045	105.937	130.945	104.526	0.323863	0.0643171	0.176454	SQOR	15	45631148	45691294	+	3088	protein_coding	sulfide quinone oxidoreductase [Source:HGNC Symbol;Acc:HGNC:20390]	-	164	152	133	118	82	89	95	2.88215	3.02444	2.81419	2.74651	2.02152	2.18494	2.35621
ENSG00000168807	806.167	832.261	829.134	1095.29	933.76	941.504	758.285	822.52	932.21	-0.181391	0.064334	0.176471	SNTB2	16	69187129	69309052	+	9875	protein_coding	syntrophin beta 2 [Source:HGNC Symbol;Acc:HGNC:11169]	-	1020	928	869	1047	844	855	680	5.60548	5.77417	5.74991	7.62055	6.50649	6.5638	5.27399
ENSG00000244945	4.74216	8.07149	1.90825	7.32288	18.808	7.70822	13.3815	4.9073	11.8051	-1.25707	0.0643566	0.1765	AC136604.2	5	179595904	179603741	-	1966	antisense	uncharacterized LOC101928445 [Source:NCBI gene;Acc:101928445]	-	6	9	2	7	17	7	12	0.165622	0.281279	0.0664699	0.255912	0.658275	0.269924	0.467482
ENSG00000074054	922.349	949.746	877.794	970.804	1001.25	1038.41	998.036	916.63	1002.12	-0.12809	0.0643667	0.1765	CLASP1	2	121337776	121649587	-	11052	protein_coding	cytoplasmic linker associated protein 1 [Source:HGNC Symbol;Acc:HGNC:17088]	-	1167	1059	920	928	905	943	895	5.73033	5.88754	5.43908	6.03509	6.23375	6.4684	6.20225
ENSG00000264112	142.265	125.557	176.513	75.321	153.783	107.915	115.973	148.111	113.248	0.387513	0.0643952	0.176548	AC015813.1	17	57989039	57994850	-	5812	lincRNA	novel transcript	-	180	140	185	72	139	98	104	1.68073	1.48007	2.07981	0.890397	1.82067	1.27828	1.37049
ENSG00000132003	226.833	174.882	190.825	189.349	253.354	260.978	253.133	197.513	239.204	-0.272774	0.0644128	0.176566	ZSWIM4	19	13795460	13832230	+	4713	protein_coding	zinc finger SWIM-type containing 4 [Source:HGNC Symbol;Acc:HGNC:25704]	-	287	195	200	181	229	237	227	3.30472	2.54223	2.77275	2.76031	3.69896	3.81221	3.68889
ENSG00000196843	132.78	130.938	129.761	131.812	186.973	167.378	159.463	131.16	161.407	-0.297909	0.064438	0.176605	ARID5A	2	96536743	96552638	+	3565	protein_coding	AT-rich interaction domain 5A [Source:HGNC Symbol;Acc:HGNC:17361]	ARID	168	146	136	126	169	152	143	2.55741	2.51635	2.49263	2.54032	3.60885	3.23229	3.07216
ENSG00000186104	96.4238	94.1674	104.954	75.321	70.8064	77.0822	83.6343	98.515	76.711	0.360163	0.0645064	0.176762	CYP2R1	11	14877440	14892252	-	4516	protein_coding	cytochrome P450 family 2 subfamily R member 1 [Source:HGNC Symbol;Acc:HGNC:20580]	-	122	105	110	72	64	70	75	1.46607	1.42861	1.59154	1.14592	1.07887	1.17509	1.27196
ENSG00000185684	270.303	256.494	258.568	169.472	214.632	218.033	269.86	261.788	217.999	0.265983	0.064629	0.177068	EP400P1	12	132084283	132131639	+	12817	transcribed_unprocessed_pseudogene	EP400 pseudogene 1 [Source:HGNC Symbol;Acc:HGNC:26602]	-	342	286	271	162	194	198	242	1.44807	1.37107	1.38153	0.908459	1.15228	1.17113	1.44609
ENSG00000171135	333.532	297.748	290.054	377.651	362.883	306.126	376.912	307.111	355.893	-0.211088	0.064691	0.177208	JAGN1	3	9890572	9894349	+	1781	protein_coding	jagunal homolog 1 [Source:HGNC Symbol;Acc:HGNC:26926]	-	422	332	304	361	328	278	338	12.8587	11.4539	11.1529	14.5687	14.0201	11.8333	14.5352
ENSG00000170606	1742.74	2007.11	1956.91	1743.89	1635.19	1821.34	1784.2	1902.25	1746.15	0.122777	0.0647312	0.177288	HSPA4	5	133051962	133106449	+	5153	protein_coding	heat shock protein family A (Hsp70) member 4 [Source:HGNC Symbol;Acc:HGNC:5237]	-	2205	2238	2051	1667	1478	1654	1600	23.2219	26.6857	26.0066	23.2516	21.8351	24.3333	23.7808
ENSG00000142453	1000.6	1039.43	1013.28	870.376	938.185	976.742	936.705	1017.77	930.502	0.129479	0.0647998	0.177445	CARM1	19	10871513	10923070	+	4455	protein_coding	coactivator associated arginine methyltransferase 1 [Source:HGNC Symbol;Acc:HGNC:23393]	-	1266	1159	1062	832	848	887	840	15.4218	15.9851	15.576	13.4231	14.4907	15.0939	14.441
ENSG00000136451	645.724	650.204	656.437	770.994	681.512	837.994	642.312	650.788	733.203	-0.172496	0.0648166	0.177461	VEZF1	17	57971547	57988259	-	4913	protein_coding	vascular endothelial zinc finger 1 [Source:HGNC Symbol;Acc:HGNC:12949]	zf-C2H2	817	725	688	737	616	761	576	9.02454	9.06713	9.14998	10.782	9.54499	11.7426	8.97931
ENSG00000264717	3.16144	5.381	2.86237	0	1.10635	0	1.11512	3.8016	0.555369	2.79422	0.0648258	1	NPY4R2	10	47918739	47923524	+	1956	protein_coding	neuropeptide Y receptor Y4-2 [Source:HGNC Symbol;Acc:HGNC:52383]	-	4	6	3	0	1	0	1	0.110979	0.188478	0.100215	0	0.03892	0	0.039156
ENSG00000213160	8.69395	8.96833	11.4495	23.0148	16.5953	22.0235	11.1512	9.70392	18.1962	-0.914139	0.0648276	0.177461	KLHL23	2	169694488	169776989	+	5509	protein_coding	kelch like family member 23 [Source:HGNC Symbol;Acc:HGNC:27506]	-	11	10	12	22	15	20	10	0.10836	0.111534	0.142327	0.28703	0.207281	0.275222	0.139025
ENSG00000233117	18.9686	26.905	16.2201	12.5535	11.0635	12.1129	10.0361	20.6979	11.4415	0.85454	0.064903	0.177637	LINC00702	10	4201141	4243912	-	6785	lincRNA	long intergenic non-protein coding RNA 702 [Source:HGNC Symbol;Acc:HGNC:44676]	-	24	30	17	12	10	11	9	0.19196	0.271675	0.163711	0.127118	0.1122	0.122905	0.101592
ENSG00000239569	4.74216	7.17466	1.90825	6.27675	13.2762	7.70822	17.842	4.60836	11.2758	-1.27938	0.0649481	0.17773	KMT2E-AS1	7	105013425	105014321	-	736	antisense	KMT2E antisense RNA 1 [Source:HGNC Symbol;Acc:HGNC:40845]	-	6	8	2	6	12	7	16	0.442408	0.667868	0.177554	0.585936	1.24121	0.721019	1.66498
ENSG00000093000	573.801	638.545	702.235	547.124	541.005	619.961	554.217	638.194	565.577	0.17259	0.0649838	0.177797	NUP50	22	45163841	45188015	+	8318	protein_coding	nucleoporin 50 [Source:HGNC Symbol;Acc:HGNC:8065]	-	726	712	736	523	489	563	497	4.73661	5.25944	5.78146	4.51918	4.4754	5.13116	4.5762
ENSG00000228363	2.37108	0	0.954124	2.09225	12.1699	3.30352	3.34537	1.1084	5.22775	-2.19508	0.065033	1	AC015971.1	2	86562070	86618766	+	2860	antisense	novel transcript	-	3	0	1	2	11	3	3	0.0569253	0	0.0228461	0.0502621	0.292798	0.0795209	0.0803383
ENSG00000272102	0	0.896833	0	6.27675	3.31905	2.20235	0	0.298944	2.94954	-3.23522	0.0650619	1	AL133406.3	6	105273220	105273760	-	541	lincRNA	novel transcript	-	0	1	0	6	3	2	0	0	0.113575	0	0.797133	0.422149	0.280259	0
ENSG00000164330	71.9227	106.723	97.3207	108.797	109.529	121.129	129.354	91.9888	117.202	-0.353624	0.0651856	0.178319	EBF1	5	158695916	159099761	-	6178	protein_coding	early B cell factor 1 [Source:HGNC Symbol;Acc:HGNC:3126]	COE	91	119	102	104	99	110	116	0.799362	1.18353	1.07877	1.20994	1.21991	1.3498	1.43806
ENSG00000173264	369.098	330.931	265.247	374.513	358.457	361.185	410.366	321.759	376.13	-0.221916	0.0653051	0.178605	GPR137	11	64270062	64289500	+	4031	protein_coding	G protein-coupled receptor 137 [Source:HGNC Symbol;Acc:HGNC:24300]	-	467	369	278	358	324	328	368	6.28715	5.6246	4.5062	6.38332	6.11891	6.16861	6.99201
ENSG00000105393	164.395	186.541	159.339	129.72	121.699	142.051	162.808	170.092	139.069	0.29113	0.0653123	0.178605	BABAM1	19	17267350	17281249	+	2607	protein_coding	BRISC and BRCA1 A complex member 1 [Source:HGNC Symbol;Acc:HGNC:25008]	-	208	208	167	124	110	129	146	4.32984	4.90231	4.18556	3.41867	3.21213	3.75124	4.28923
ENSG00000156697	263.19	254.7	232.806	195.625	209.1	213.628	234.176	250.232	213.132	0.233671	0.0653588	0.178702	UTP14A	X	129906121	129929761	+	4087	protein_coding	UTP14A, small subunit processome component [Source:HGNC Symbol;Acc:HGNC:10665]	-	333	284	244	187	189	194	210	4.4217	4.26965	3.90089	3.28862	3.52046	3.59851	3.93534
ENSG00000174953	866.234	964.095	914.051	850.5	766.701	836.892	864.221	914.793	829.579	0.140312	0.0654103	0.178812	DHX36	3	154272546	154324497	-	10562	protein_coding	DEAH-box helicase 36 [Source:HGNC Symbol;Acc:HGNC:14410]	-	1096	1075	958	813	693	760	775	5.63137	6.25375	5.92649	5.53249	4.99492	5.45499	5.61982
ENSG00000048028	241.06	226.002	224.219	377.651	264.418	273.091	211.874	230.427	281.758	-0.290894	0.065429	0.178818	USP28	11	113797874	113875570	-	5719	protein_coding	ubiquitin specific peptidase 28 [Source:HGNC Symbol;Acc:HGNC:12625]	-	305	252	235	361	239	248	190	2.89421	2.70744	2.68489	4.53695	3.18141	3.28744	2.54449
ENSG00000120051	7.11323	14.3493	9.54124	3.13838	6.6381	4.4047	2.23025	10.3346	4.10286	1.33052	0.065435	0.178818	CFAP58	10	104353764	104455090	+	3548	protein_coding	cilia and flagella associated protein 58 [Source:HGNC Symbol;Acc:HGNC:26676]	-	9	16	10	3	6	4	2	0.13766	0.277086	0.18416	0.0607735	0.128739	0.0854678	0.0431731
ENSG00000135218	0	3.58733	0.954124	4.1845	5.53175	8.80939	4.4605	1.51382	5.74654	-1.95064	0.0654692	0.178882	CD36	7	80369575	80679277	+	10880	protein_coding	CD36 molecule [Source:HGNC Symbol;Acc:HGNC:1663]	-	0	4	1	4	5	8	4	0	0.0225897	0.00600551	0.0264246	0.0349851	0.0557426	0.0281578
ENSG00000196152	54.5348	31.3891	44.8438	61.7214	58.6366	66.0705	57.9865	43.5893	61.1037	-0.482501	0.0656454	0.179307	ZNF79	9	127424374	127445372	+	2302	protein_coding	zinc finger protein 79 [Source:HGNC Symbol;Acc:HGNC:13153]	zf-C2H2	69	35	47	59	53	60	52	1.62665	0.934203	1.33405	1.84214	1.75272	1.97593	1.73008
ENSG00000138794	64.8095	70.8498	57.2474	102.52	69.7001	94.701	74.7133	64.3022	85.4087	-0.409703	0.0656478	0.179307	CASP6	4	109688622	109703583	-	1943	protein_coding	caspase 6 [Source:HGNC Symbol;Acc:HGNC:1507]	-	82	79	60	98	63	86	67	2.29029	2.49823	2.0177	3.62518	2.46837	3.35546	2.641
ENSG00000164418	104.327	89.6833	99.2289	141.227	109.529	125.534	114.858	97.7465	122.787	-0.328916	0.0656584	0.179307	GRIK2	6	101181257	102070083	+	7585	protein_coding	glutamate ionotropic receptor kainate type subunit 2 [Source:HGNC Symbol;Acc:HGNC:4580]	-	132	100	104	135	99	114	103	0.944427	0.810071	0.895893	1.27925	0.993622	1.1394	1.04004
ENSG00000144741	144.636	168.605	123.082	188.303	182.548	151.962	189.571	145.441	178.096	-0.291161	0.0657114	0.179421	SLC25A26	3	66133610	66388116	+	5850	protein_coding	solute carrier family 25 member 26 [Source:HGNC Symbol;Acc:HGNC:20661]	-	183	188	129	180	165	138	170	1.69764	1.97461	1.44083	2.21153	2.14719	1.78834	2.22567
ENSG00000111859	256.867	295.058	252.843	229.101	387.223	353.477	328.962	268.256	324.691	-0.274531	0.0657337	0.179449	NEDD9	6	11183298	11382348	-	10359	protein_coding	neural precursor cell expressed, developmentally down-regulated 9 [Source:HGNC Symbol;Acc:HGNC:7733]	-	325	329	265	219	350	321	295	1.70261	1.95145	1.6715	1.51951	2.57212	2.34916	2.18108
ENSG00000107954	3.9518	0	2.86237	6.27675	11.0635	8.80939	3.34537	2.27139	7.37376	-1.68065	0.0657492	0.179449	NEURL1	10	103493979	103592552	+	4961	protein_coding	neuralized E3 ubiquitin protein ligase 1 [Source:HGNC Symbol;Acc:HGNC:7761]	-	5	0	3	6	10	8	3	0.0546954	0	0.0395121	0.0869278	0.153452	0.122249	0.0463147
ENSG00000174353	37.9373	26.905	55.3392	55.4446	37.6159	42.9458	118.203	40.0605	63.5524	-0.667816	0.065755	0.179449	STAG3L3	7	72969696	73005922	-	3644	transcribed_unprocessed_pseudogene	stromal antigen 3-like 3 (pseudogene) [Source:HGNC Symbol;Acc:HGNC:33845]	-	48	30	58	53	34	39	106	0.714846	0.50585	1.03999	1.04538	0.710301	0.811358	2.22789
ENSG00000240401	0.790359	0	0	2.09225	0	7.70822	2.23025	0.263453	3.00768	-3.25703	0.0657976	1	AC012358.3	2	55282350	55346049	+	4741	antisense	novel transcript, antisense to CCDC88A	-	1	0	0	2	0	7	2	0.0114467	0	0	0.0303205	0	0.111932	0.0323093
ENSG00000116032	15.8072	7.17466	9.54124	23.0148	13.2762	19.8211	24.5327	10.841	20.1612	-0.883354	0.0658037	0.179551	GRIN3B	19	1000419	1009732	+	3281	protein_coding	glutamate ionotropic receptor NMDA type subunit 3B [Source:HGNC Symbol;Acc:HGNC:16768]	-	20	8	10	22	12	18	22	0.330806	0.149817	0.199146	0.48194	0.27843	0.415903	0.513551
ENSG00000101188	4.74216	1.79367	18.1284	0	1.10635	0	6.69075	8.22139	1.94927	2.08104	0.0658458	0.179635	NTSR1	20	62708837	62762771	+	4237	protein_coding	neurotensin receptor 1 [Source:HGNC Symbol;Acc:HGNC:8039]	-	6	2	19	0	1	0	6	0.0768498	0.0290035	0.293004	0	0.0179673	0	0.108458
ENSG00000257038	11.8554	7.17466	6.67887	19.8764	23.2334	7.70822	17.842	8.56964	17.165	-0.991009	0.065968	0.179938	AP002761.3	11	73307235	73309361	-	1695	antisense	novel transcript	-	15	8	7	19	21	7	16	0.480254	0.29	0.26984	0.805676	0.943173	0.313079	0.722965
ENSG00000115520	608.577	686.077	682.199	543.985	645.002	627.669	511.842	658.951	582.125	0.178038	0.0660132	0.180013	COQ10B	2	197453423	197475308	+	2722	protein_coding	coenzyme Q10B [Source:HGNC Symbol;Acc:HGNC:25819]	-	770	765	715	520	583	570	459	15.3516	17.2684	17.1631	13.7307	16.3051	15.875	12.9149
ENSG00000161328	13.4361	11.6588	20.0366	29.2915	26.5524	15.4164	31.2235	15.0438	25.621	-0.774939	0.0660178	0.180013	LRRC56	11	537527	554916	+	2769	protein_coding	leucine rich repeat containing 56 [Source:HGNC Symbol;Acc:HGNC:25430]	-	17	13	21	28	24	14	28	0.333178	0.288469	0.495535	0.726795	0.659827	0.383293	0.774466
ENSG00000279161	0.790359	3.58733	1.90825	6.27675	7.74445	5.50587	6.69075	2.09531	6.55446	-1.66413	0.0661096	0.180233	AC093503.3	19	46636810	46639161	-	2352	TEC	TEC	-	1	4	2	6	7	5	6	0.0230735	0.104496	0.0555611	0.183354	0.22657	0.161161	0.19538
ENSG00000270580	53.7444	37.667	44.8438	29.2915	33.1905	28.6305	33.4537	45.4184	31.1416	0.548368	0.0662462	0.180574	PKD1P6-NPIPP1	16	15104723	15131601	-	3043	processed_transcript	PKD1P6-NPIPP1 readthrough [Source:NCBI gene;Acc:105369154]	-	68	42	47	28	30	26	30	1.21271	0.848058	1.00919	0.661352	0.750518	0.647735	0.755069
ENSG00000104381	51.3734	57.3973	45.798	71.1365	59.7429	86.9928	62.447	51.5229	70.0798	-0.443008	0.0662908	0.180665	GDAP1	8	74321130	74488872	+	4052	protein_coding	ganglioside induced differentiation associated protein 1 [Source:HGNC Symbol;Acc:HGNC:15968]	-	65	64	48	68	54	79	56	0.87055	0.970485	0.774017	1.20619	1.01453	1.47803	1.05849
ENSG00000103978	718.437	740.784	701.281	648.598	662.704	675.02	623.355	720.167	652.419	0.142679	0.0663063	0.180676	TMEM87A	15	42210452	42273663	-	5668	protein_coding	transmembrane protein 87A [Source:HGNC Symbol;Acc:HGNC:24522]	-	909	826	735	620	599	613	559	8.7033	8.95424	8.47297	7.8621	8.04523	8.19892	7.55352
ENSG00000128881	202.332	191.025	244.256	242.701	274.375	263.181	226.37	212.538	251.657	-0.245729	0.0663174	0.180676	TTBK2	15	42738734	42920809	-	12917	protein_coding	tau tubulin kinase 2 [Source:HGNC Symbol;Acc:HGNC:19141]	-	256	213	256	232	248	239	203	1.07554	1.0132	1.29496	1.29093	1.46161	1.40269	1.20365
ENSG00000076944	216.558	223.311	213.724	118.212	172.591	210.324	202.953	217.865	176.02	0.309421	0.0663608	0.180764	STXBP2	19	7636881	7647873	+	6036	protein_coding	syntaxin binding protein 2 [Source:HGNC Symbol;Acc:HGNC:11445]	-	274	249	224	113	156	191	182	2.46349	2.53471	2.42481	1.34557	1.96751	2.39889	2.30935
ENSG00000225760	2.37108	8.07149	4.77062	1.04613	1.10635	0	2.23025	5.07106	1.09568	2.2076	0.0664211	1	LINC00431	13	110965704	110990579	+	1189	transcribed_unprocessed_pseudogene	long intergenic non-protein coding RNA 431 [Source:HGNC Symbol;Acc:HGNC:42766]	-	3	9	5	1	1	0	2	0.136927	0.465092	0.274768	0.0604498	0.0640265	0	0.128829
ENSG00000182220	3533.7	3776.56	3720.13	4123.83	3774.87	4097.47	3759.08	3676.8	3938.81	-0.0997026	0.0664248	0.180908	ATP6AP2	X	40579372	40606848	+	9560	protein_coding	ATPase H+ transporting accessory protein 2 [Source:HGNC Symbol;Acc:HGNC:18305]	-	4471	4211	3899	3942	3412	3721	3371	25.3803	27.0649	26.6486	29.6371	27.1702	29.5072	27.0065
ENSG00000139323	210.236	149.771	179.375	163.196	150.464	150.861	118.203	179.794	145.681	0.304885	0.0664643	0.180984	POC1B	12	89419718	89526024	-	8746	protein_coding	POC1 centriolar protein B [Source:HGNC Symbol;Acc:HGNC:30836]	-	266	167	188	156	136	137	106	1.65052	1.17324	1.40452	1.28201	1.18378	1.18751	0.928247
ENSG00000237719	3.9518	1.79367	2.86237	0	0	0	1.11512	2.86928	0.278781	3.11938	0.0664847	1	Z95152.1	6	36091991	36092646	-	656	processed_pseudogene	nudix (nucleoside diphosphate linked moiety X) type 5 motif (NUDT5) pseudogene	-	5	2	3	0	0	0	1	0.413634	0.187329	0.29881	0	0	0	0.116752
ENSG00000167257	171.508	154.255	172.696	160.057	121.699	125.534	136.045	166.153	135.834	0.289615	0.0665362	0.181149	RNF214	11	117232625	117286445	+	4398	protein_coding	ring finger protein 214 [Source:HGNC Symbol;Acc:HGNC:25335]	-	217	172	181	153	110	114	122	2.67765	2.40299	2.68907	2.50042	1.90405	1.96506	2.12457
ENSG00000229666	0.790359	0	0	2.09225	4.4254	3.30352	1.11512	0.263453	2.73407	-3.1193	0.0665372	1	MAST4-AS1	5	67001383	67003953	-	777	antisense	MAST4 antisense RNA 1 [Source:HGNC Symbol;Acc:HGNC:40865]	-	1	0	0	2	4	3	1	0.069844	0	0	0.185006	0.391905	0.292703	0.0985703
ENSG00000128016	192.848	191.025	187.962	183.072	252.248	260.978	219.68	190.612	228.994	-0.263342	0.0665541	0.181167	ZFP36	19	39406813	39409412	+	2010	protein_coding	ZFP36 ring finger protein [Source:HGNC Symbol;Acc:HGNC:12862]	-	244	213	197	175	228	237	197	6.58785	6.51121	6.40396	6.25776	8.63536	8.93879	7.5065
ENSG00000141858	344.597	302.233	317.723	377.651	363.989	331.453	407.02	321.518	370.029	-0.201438	0.0666507	0.1814	SAMD1	19	14087840	14091036	-	2263	protein_coding	sterile alpha motif domain containing 1 [Source:HGNC Symbol;Acc:HGNC:17958]	-	436	337	333	361	329	301	365	10.4557	9.15006	9.61475	11.4657	11.0676	10.0834	12.3531
ENSG00000284471	1.58072	0.896833	0	1.04613	6.6381	3.30352	6.69075	0.825851	4.41962	-2.36482	0.0667384	1	CR769775.4	9	61982796	61986934	+	4139	TEC	uncharacterized LOC100132874 [Source:NCBI gene;Acc:100132874]	-	2	1	0	1	6	3	6	0.0262231	0.0148451	0	0.0173653	0.110356	0.054948	0.111026
ENSG00000250090	1.58072	0	6.67887	0	0	0	0	2.7532	0	3.76894	0.0668183	1	AL390198.2	20	25835985	25836832	-	222	unprocessed_pseudogene	novel zinc finger pseudogene	-	2	0	7	0	0	0	0	0.488908	0	2.06027	0	0	0	0
ENSG00000178605	637.82	497.742	527.631	478.079	536.58	471.303	460.546	554.398	486.627	0.190082	0.0668223	0.181836	GTPBP6	X	304529	318819	-	2964	protein_coding	GTP binding protein 6 (putative) [Source:HGNC Symbol;Acc:HGNC:30189]	-	807	555	553	457	485	428	413	14.7756	11.5052	12.1906	11.0819	12.4568	10.9469	10.6718
ENSG00000142959	8.69395	9.86516	8.58712	13.5996	17.7016	17.6188	18.9571	9.04874	16.9693	-0.906015	0.0668915	0.181994	BEST4	1	44783585	44787705	-	2047	protein_coding	bestrophin 4 [Source:HGNC Symbol;Acc:HGNC:17106]	-	11	11	9	13	16	16	17	0.291625	0.330182	0.287278	0.456459	0.595037	0.592555	0.63606
ENSG00000258457	0.790359	0	2.86237	8.369	9.95715	1.10117	2.23025	1.21758	5.41439	-2.18802	0.06692	1	AL132780.2	14	22982698	22999078	+	1462	antisense	uncharacterized LOC107984660 [Source:NCBI gene;Acc:107984660]	-	1	0	3	8	9	1	2	0.0371195	0	0.134076	0.393296	0.468637	0.0518536	0.104773
ENSG00000234444	105.118	140.803	154.568	84.7362	125.018	106.814	100.361	133.496	104.232	0.354182	0.0669446	0.182107	ZNF736	7	64307459	64354860	+	9409	protein_coding	zinc finger protein 736 [Source:HGNC Symbol;Acc:HGNC:32467]	zf-C2H2	133	157	162	81	113	97	90	0.767111	1.02526	1.12499	0.618754	0.914275	0.781546	0.732599
ENSG00000270095	0	0	0	2.09225	3.31905	1.10117	1.11512	0	1.9069	-3.56259	0.0669614	1	AC068790.6	12	123971457	123971714	-	258	sense_intronic	novel transcript, sense intronic to CCDC92	-	0	0	0	2	3	1	1	0	0	0	0.557169	0.885204	0.293837	0.296857
ENSG00000138069	2733.06	2868.97	2798.45	2644.61	2604.35	2648.32	2621.66	2800.16	2629.73	0.0903415	0.0670474	0.182356	RAB1A	2	65070696	65130331	-	3312	protein_coding	RAB1A, member RAS oncogene family [Source:HGNC Symbol;Acc:HGNC:9758]	-	3458	3199	2933	2528	2354	2405	2351	56.661	59.3475	57.8629	54.861	54.1075	55.0492	54.3663
ENSG00000130810	41.0987	50.2226	37.2108	62.7675	46.4667	69.374	60.2167	42.8441	59.7062	-0.478666	0.0670941	0.182438	PPAN	19	10106289	10111634	+	2583	protein_coding	peter pan homolog (Drosophila) [Source:HGNC Symbol;Acc:HGNC:9227]	-	52	56	39	60	42	63	54	1.09252	1.33212	0.986549	1.66957	1.23785	1.84902	1.60117
ENSG00000222011	21.3397	43.048	18.1284	37.6605	44.254	47.3505	40.1445	27.5053	42.3524	-0.623212	0.0671004	0.182438	FAM185A	7	102748971	102809225	+	2729	protein_coding	family with sequence similarity 185 member A [Source:HGNC Symbol;Acc:HGNC:22412]	-	27	48	19	36	40	43	36	0.536921	1.08073	0.454913	0.948147	1.11583	1.19451	1.01034
ENSG00000282386	4.74216	3.58733	1.90825	4.1845	9.95715	13.2141	8.921	3.41258	9.06919	-1.38961	0.0671336	0.182482	AL358472.4	1	153964361	153965070	+	710	antisense	novel transcript, antisense to SLC39A1	-	6	4	2	4	9	12	8	0.458609	0.346163	0.184056	0.404928	0.964997	1.28129	0.862976
ENSG00000241627	8.69395	14.3493	9.54124	13.5996	9.95715	34.1364	25.6479	10.8615	20.8353	-0.941026	0.0671392	0.182482	UBQLN4P1	3	148985868	148987668	-	1801	processed_pseudogene	ubiquilin 4 pseudogene 1 [Source:HGNC Symbol;Acc:HGNC:31133]	-	11	16	10	13	9	31	23	0.331458	0.545864	0.362798	0.518808	0.380426	1.30489	0.978096
ENSG00000272764	0	0	0.954124	2.09225	2.2127	1.10117	5.57562	0.318041	2.74544	-3.12366	0.0671861	1	AL596094.1	10	5813985	5814441	+	276	lincRNA	novel transcript	-	0	0	1	2	2	1	5	0	0	0.236739	0.520832	0.551649	0.274674	1.38748
ENSG00000112659	490.023	433.17	398.824	375.559	339.65	425.053	395.869	440.672	384.033	0.200568	0.0672148	0.182656	CUL9	6	43182175	43224587	+	12251	protein_coding	cullin 9 [Source:HGNC Symbol;Acc:HGNC:15982]	-	620	483	418	359	307	386	355	2.74644	2.42245	2.22938	2.1062	1.90769	2.38859	2.21934
ENSG00000260160	15.8072	17.9367	18.1284	3.13838	11.0635	9.91057	11.1512	17.2907	8.81592	0.976263	0.0672444	0.182697	AC011468.1	19	52058490	52063703	-	675	sense_overlapping	novel transcript	-	20	20	19	3	10	9	10	1.60796	1.82056	1.8392	0.319444	1.12782	1.0108	1.13465
ENSG00000144645	402.293	373.979	425.539	454.018	485.688	447.077	425.978	400.604	453.19	-0.178462	0.0672633	0.182697	OSBPL10	3	31657890	32077580	-	11976	protein_coding	oxysterol binding protein like 10 [Source:HGNC Symbol;Acc:HGNC:16395]	-	509	417	446	434	439	406	382	2.30651	2.13945	2.43333	2.60468	2.79058	2.57004	2.44297
ENSG00000163607	97.2142	128.247	106.862	125.535	136.081	154.164	134.93	110.774	137.678	-0.315214	0.0672639	0.182697	GTPBP8	3	112990918	113015060	+	3826	protein_coding	GTP binding protein 8 (putative) [Source:HGNC Symbol;Acc:HGNC:25007]	-	123	143	112	120	123	140	121	1.74466	2.29652	1.91272	2.25431	2.44738	2.77402	2.42219
ENSG00000122483	41.0987	55.6036	54.3851	40.7989	37.6159	28.6305	32.3386	50.3625	34.846	0.526206	0.0672786	0.182706	CCDC18	1	93179919	93278730	+	5633	protein_coding	coiled-coil domain containing 18 [Source:HGNC Symbol;Acc:HGNC:30370]	-	52	62	57	39	34	26	29	0.500972	0.676286	0.661171	0.497624	0.459495	0.349913	0.394299
ENSG00000224014	0.790359	3.58733	2.86237	0	0	0	0	2.41335	0	3.58015	0.0672802	1	AL390728.3	1	247175256	247175525	+	270	processed_pseudogene	SMT3 suppressor of mif two 3 homolog 3 (yeast) (SUMO3) pseudogene	-	1	4	3	0	0	0	0	0.200995	0.910279	0.725999	0	0	0	0
ENSG00000223501	348.548	360.527	377.833	436.234	407.137	374.399	428.208	362.303	411.495	-0.185009	0.0673081	0.182755	VPS52	6	33250272	33272047	-	4503	protein_coding	VPS52, GARP complex subunit [Source:HGNC Symbol;Acc:HGNC:10518]	-	441	402	396	417	368	340	384	5.3148	5.48533	5.74608	6.65596	6.22139	5.72405	6.53125
ENSG00000268230	20.5493	28.6986	35.3026	18.8303	19.9143	16.5176	12.2664	28.1835	16.8821	0.731673	0.0673514	0.182842	AC012313.3	19	58346854	58362751	-	4151	processed_transcript	novel transcript	-	26	32	37	18	18	15	11	0.339915	0.47367	0.582408	0.311671	0.330112	0.273946	0.202958
ENSG00000220848	37.9373	49.3258	42.9356	71.1365	73.0191	51.7552	46.8352	43.3995	60.6865	-0.487374	0.0673802	0.182889	RPS18P9	6	149592687	149601878	+	1725	transcribed_processed_pseudogene	ribosomal protein S18 pseudogene 9 [Source:HGNC Symbol;Acc:HGNC:36483]	-	48	55	45	68	66	47	42	1.51009	1.95908	1.70452	2.83333	2.91271	2.06555	1.86478
ENSG00000213185	8.69395	17.0398	19.0825	5.23063	12.1699	1.10117	7.80587	14.9388	6.57688	1.17944	0.0673932	0.182894	FAM24B	10	122849078	122879641	-	1177	protein_coding	family with sequence similarity 24 member B [Source:HGNC Symbol;Acc:HGNC:23475]	-	11	19	20	5	11	1	7	0.507185	0.991872	1.11028	0.30533	0.711472	0.0644095	0.4555
ENSG00000169860	0	0	0.954124	4.1845	0	6.60705	1.11512	0.318041	2.97667	-3.24531	0.0674132	1	P2RY1	3	152834693	152841439	+	6747	protein_coding	purinergic receptor P2Y1 [Source:HGNC Symbol;Acc:HGNC:8539]	-	0	0	1	4	0	6	1	0	0	0.00968429	0.0426114	0	0.0674166	0.0113516
ENSG00000114861	531.122	574.87	499.961	590.015	607.386	596.836	593.246	535.317	596.871	-0.156535	0.0674586	0.182989	FOXP1	3	70952817	71583993	-	36714	protein_coding	forkhead box P1 [Source:HGNC Symbol;Acc:HGNC:3823]	Fork	672	641	524	564	549	542	532	0.993316	1.07277	0.932563	1.10414	1.13837	1.11916	1.10981
ENSG00000118292	55.3252	62.7783	36.2567	70.0904	64.1683	63.8681	85.8646	51.4534	70.9979	-0.459868	0.0674646	0.182989	C1orf54	1	150268200	150280916	+	1351	protein_coding	chromosome 1 open reading frame 54 [Source:HGNC Symbol;Acc:HGNC:26258]	-	70	70	38	67	58	58	77	2.81185	3.18362	1.83784	3.56448	3.26824	3.25461	4.36518
ENSG00000106012	396.76	388.329	379.741	435.188	434.796	437.166	441.589	388.277	437.185	-0.170484	0.067469	0.182989	IQCE	7	2558972	2614734	+	9240	protein_coding	IQ motif containing E [Source:HGNC Symbol;Acc:HGNC:29171]	-	502	433	398	416	393	397	396	2.94837	2.87935	2.81442	3.23592	3.23789	3.2572	3.28239
ENSG00000248508	15.0168	12.5557	6.67887	24.0609	16.5953	23.1247	18.9571	11.4171	20.6845	-0.845731	0.0674741	0.182989	SRP14-AS1	15	40039311	40067290	+	2992	lincRNA	SRP14 antisense RNA1 (head to head) [Source:HGNC Symbol;Acc:HGNC:48619]	-	19	14	7	23	15	21	17	0.344621	0.287505	0.152867	0.552513	0.381655	0.532089	0.435166
ENSG00000153885	1162.62	1182.03	1142.09	1042.99	1090.86	1031.8	1114.01	1162.24	1069.91	0.119728	0.0675653	0.183191	KCTD15	19	33795933	33815763	+	6388	protein_coding	potassium channel tetramerization domain containing 15 [Source:HGNC Symbol;Acc:HGNC:23297]	-	1471	1318	1197	997	986	937	999	12.4968	12.6774	12.2436	11.2178	11.7504	11.1199	11.9775
ENSG00000170448	111.441	153.358	136.44	110.889	103.997	91.3975	118.203	133.746	106.122	0.330924	0.0675713	0.183191	NFXL1	4	47847233	47914667	-	4484	protein_coding	nuclear transcription factor, X-box binding like 1 [Source:HGNC Symbol;Acc:HGNC:18726]	zf-NF-X1	141	171	143	106	94	83	106	1.70649	2.3432	2.08377	1.69909	1.59589	1.40326	1.81054
ENSG00000258793	8.69395	9.86516	2.86237	4.1845	2.2127	1.10117	1.11512	7.1405	2.15338	1.72578	0.0676213	0.183289	AL355102.4	14	96259411	96268624	-	738	antisense	novel transcript, antisense to BDKRB1	-	11	11	3	4	2	1	1	0.808884	0.91583	0.265609	0.389565	0.206308	0.102724	0.103779
ENSG00000198830	1274.06	1256.46	1234.64	1391.35	1355.28	1293.88	1390.56	1255.05	1357.77	-0.11326	0.0676304	0.183289	HMGN2	1	26472450	26475972	+	2509	protein_coding	high mobility group nucleosomal binding domain 2 [Source:HGNC Symbol;Acc:HGNC:4986]	-	1612	1401	1294	1330	1225	1175	1247	34.867	34.3096	33.6986	38.1002	37.1687	35.5029	38.0656
ENSG00000232063	4.74216	3.58733	1.90825	11.5074	6.6381	12.1129	5.57562	3.41258	8.95851	-1.37698	0.0676429	0.183292	AL691447.2	9	94332476	94360948	+	2162	lincRNA	uncharacterized LOC100132077 [Source:NCBI gene;Acc:100132077]	-	6	4	2	11	6	11	5	0.150607	0.11368	0.0604439	0.36569	0.21127	0.385712	0.177126
ENSG00000116171	915.236	976.651	1073.39	1152.83	1030.01	1096.77	1066.06	988.426	1086.42	-0.137992	0.0677514	0.183555	SCP2	1	52927229	53051703	+	8305	protein_coding	sterol carrier protein 2 [Source:HGNC Symbol;Acc:HGNC:10606]	-	1158	1089	1125	1102	931	996	956	7.56691	8.05688	8.85098	9.53715	8.53398	9.09172	8.81628
ENSG00000268499	6.32288	1.79367	7.63299	0	0	2.20235	2.23025	5.24984	1.10815	2.25615	0.0678152	1	AC011479.2	19	38199836	38200934	+	432	sense_intronic	novel transcript, sense intronic to SIPA1L3	-	8	2	8	0	0	2	2	1.00498	0.284462	1.21	0	0	0.350972	0.354579
ENSG00000162885	131.2	137.215	132.623	164.242	152.676	176.188	153.887	133.679	161.748	-0.275496	0.0678397	0.183763	B3GALNT2	1	235449923	235504481	-	5702	protein_coding	beta-1,3-N-acetylgalactosaminyltransferase 2 [Source:HGNC Symbol;Acc:HGNC:28596]	-	166	153	139	157	138	160	138	1.5799	1.6487	1.59282	1.97901	1.84244	2.12725	1.85361
ENSG00000138336	22.1301	26.905	16.2201	33.476	33.1905	46.2493	24.5327	21.7517	34.3621	-0.656785	0.0678549	0.183774	TET1	10	68560656	68694482	+	9288	protein_coding	tet methylcytosine dioxygenase 1 [Source:HGNC Symbol;Acc:HGNC:29484]	-	28	30	17	32	30	42	22	0.163601	0.198462	0.119593	0.247631	0.24589	0.34281	0.181413
ENSG00000245598	0.790359	0	0	2.09225	2.2127	1.10117	5.57562	0.263453	2.74544	-3.12368	0.067893	1	DACT3-AS1	19	46660364	46677447	+	1825	antisense	DACT3 antisense RNA 1 [Source:HGNC Symbol;Acc:HGNC:44120]	-	1	0	0	2	2	1	5	0.0297363	0	0	0.0787669	0.0834274	0.0415397	0.209833
ENSG00000149182	547.719	485.186	570.566	577.461	564.239	616.658	641.197	534.491	599.889	-0.166438	0.0679536	0.18401	ARFGAP2	11	47164299	47177125	-	5918	protein_coding	ADP ribosylation factor GTPase activating protein 2 [Source:HGNC Symbol;Acc:HGNC:13504]	-	693	541	598	552	510	560	575	6.35489	5.61695	6.60244	6.7041	6.5605	7.17364	7.44149
ENSG00000229459	0	0	0	3.13838	2.2127	1.10117	1.11512	0	1.89184	-3.55396	0.0680097	1	AC023669.1	7	46261064	46294469	+	524	lincRNA	novel transcript	-	0	0	0	3	2	1	1	0	0	0	0.411497	0.290563	0.144675	0.146162
ENSG00000204267	290.852	286.986	306.274	258.393	255.567	262.079	245.327	294.704	255.342	0.206096	0.0680852	0.184335	TAP2	6	32821833	32838780	-	6390	protein_coding	transporter 2, ATP binding cassette subfamily B member [Source:HGNC Symbol;Acc:HGNC:44]	-	368	320	321	247	231	238	220	3.12534	3.077	3.28233	2.77826	2.75203	2.82359	2.63687
ENSG00000261889	0	0	0	3.13838	1.10635	2.20235	1.11512	0	1.89055	-3.55322	0.0681002	1	AC108134.2	16	3156736	3157483	-	748	lincRNA	novel transcript	-	0	0	0	3	1	2	1	0	0	0	0.288268	0.101775	0.2027	0.102392
ENSG00000139970	115.392	113.001	85.8712	92.059	80.7636	82.5881	70.2528	104.755	81.4159	0.365621	0.0681008	0.18434	RTN1	14	59595976	59870966	-	6209	protein_coding	reticulon 1 [Source:HGNC Symbol;Acc:HGNC:10467]	-	146	126	90	88	73	75	63	1.27609	1.24689	0.947107	1.01868	0.895041	0.915727	0.777116
ENSG00000137941	410.987	377.567	341.576	447.742	445.859	415.143	408.136	376.71	429.22	-0.186277	0.0681204	0.18434	TTLL7	1	83865028	83999150	-	10543	protein_coding	tubulin tyrosine ligase like 7 [Source:HGNC Symbol;Acc:HGNC:26242]	-	520	421	358	428	403	377	366	2.67663	2.45356	2.21869	2.9178	2.90993	2.71084	2.65879
ENSG00000257093	174.669	149.771	164.109	183.072	217.951	177.289	204.068	162.85	195.595	-0.262512	0.0681212	0.18434	KIAA1147	7	141656728	141702153	-	7356	protein_coding	KIAA1147 [Source:HGNC Symbol;Acc:HGNC:29472]	-	221	167	172	175	197	161	183	1.63042	1.39493	1.5278	1.70991	2.03876	1.65924	1.90536
ENSG00000113595	235.527	250.216	230.898	332.668	240.078	276.395	275.436	238.88	281.144	-0.236006	0.0681608	0.184416	TRIM23	5	65589680	65625975	-	4807	protein_coding	tripartite motif containing 23 [Source:HGNC Symbol;Acc:HGNC:660]	-	298	279	242	318	217	251	247	3.36428	3.56622	3.28942	4.75477	3.43659	3.95846	3.93541
ENSG00000138646	0	0.896833	1.90825	3.13838	5.53175	2.20235	6.69075	0.935027	4.39081	-2.28608	0.0681675	1	HERC5	4	88457117	88506163	+	4766	protein_coding	HECT and RLD domain containing E3 ubiquitin protein ligase 5 [Source:HGNC Symbol;Acc:HGNC:24368]	-	0	1	2	3	5	2	6	0	0.0128921	0.0274192	0.0452422	0.0798652	0.0318128	0.0964194
ENSG00000109501	916.027	763.205	840.583	948.836	839.72	933.796	1027.03	839.938	937.345	-0.157374	0.0681727	0.184417	WFS1	4	6269849	6303265	+	4513	protein_coding	wolframin ER transmembrane glycoprotein [Source:HGNC Symbol;Acc:HGNC:12762]	-	1159	851	881	907	759	848	921	13.937	11.5862	12.7553	14.445	12.8032	14.2448	15.6301
ENSG00000140471	98.7949	106.723	104.954	88.9207	65.2747	90.2963	78.0587	103.491	80.6376	0.358153	0.0682796	0.184675	LINS1	15	100559369	100603230	-	7790	protein_coding	lines homolog 1 [Source:HGNC Symbol;Acc:HGNC:30922]	-	125	119	110	85	59	82	70	0.870808	0.938616	0.922643	0.784256	0.576576	0.797999	0.688221
ENSG00000140853	154.91	163.224	160.293	177.841	213.526	175.087	197.377	159.476	190.958	-0.259987	0.0682924	0.184678	NLRC5	16	56989485	57083531	+	12386	protein_coding	NLR family CARD domain containing 5 [Source:HGNC Symbol;Acc:HGNC:29933]	-	196	182	168	170	193	159	177	0.858766	0.902857	0.886251	0.986494	1.18623	0.973178	1.09448
ENSG00000109332	3299.75	3479.71	3390.96	3245.08	3095.57	3304.62	3062.13	3390.14	3176.85	0.0934617	0.0683493	0.184795	UBE2D3	4	102794383	102868896	-	10069	protein_coding	ubiquitin conjugating enzyme E2 D3 [Source:HGNC Symbol;Acc:HGNC:12476]	-	4175	3880	3554	3102	2798	3001	2746	22.5019	23.6768	23.0627	22.1428	21.1545	22.5947	20.8873
ENSG00000276840	17.3879	7.17466	10.4954	6.27675	3.31905	2.20235	7.80587	11.686	4.90101	1.25947	0.0683689	0.184795	PMS2P10	7	75288120	75299795	-	612	unprocessed_pseudogene	PMS1 homolog 2, mismatch repair system component pseudogene 10 [Source:HGNC Symbol;Acc:HGNC:9124]	-	22	8	11	6	3	2	7	1.95084	0.803188	1.17441	0.704655	0.373174	0.247745	0.87602
ENSG00000265660	1.58072	2.6905	0.954124	9.41513	5.53175	3.30352	5.57562	1.74178	5.95651	-1.77305	0.0683702	0.184795	MIR4664	8	143733083	143733153	-	71	miRNA	microRNA 4664 [Source:HGNC Symbol;Acc:HGNC:41777]	-	2	3	1	9	5	3	5	1.5287	2.59622	0.92028	9.11089	5.36109	3.20324	5.3936
ENSG00000066557	268.722	274.431	299.595	261.531	231.227	184.997	267.63	280.916	236.346	0.247848	0.0685068	0.185133	LRRC40	1	70144805	70205620	-	2884	protein_coding	leucine rich repeat containing 40 [Source:HGNC Symbol;Acc:HGNC:26004]	-	340	306	314	250	209	168	240	6.39784	6.51935	7.11398	6.23048	5.51687	4.41611	6.37358
ENSG00000117707	1.58072	0	0.954124	3.13838	6.6381	1.10117	6.69075	0.844948	4.3921	-2.34629	0.0685486	1	PROX1	1	213983181	214041502	+	8928	protein_coding	prospero homeobox 1 [Source:HGNC Symbol;Acc:HGNC:9459]	HPD	2	0	1	3	6	1	6	0.012157	0	0.00731854	0.0241515	0.051161	0.00849126	0.0514712
ENSG00000279179	7.11323	4.48416	4.77062	1.04613	2.2127	2.20235	0	5.45601	1.36529	2.00398	0.0685556	1	AL662907.2	1	33162851	33166298	+	3448	TEC	TEC	-	9	5	5	1	2	2	0	0.141653	0.0891007	0.0947504	0.0208454	0.0441575	0.0439733	0
ENSG00000250116	3.16144	10.762	19.0825	3.13838	5.53175	6.60705	0	11.002	3.81929	1.51533	0.0685893	0.185314	AC018682.1	2	46568256	46580238	-	1519	antisense	uncharacterized LOC100506142 [Source:NCBI gene;Acc:100506142]	-	4	12	20	3	5	6	0	0.142907	0.485402	0.860301	0.141952	0.250584	0.299447	0
ENSG00000139537	24.5011	29.5955	32.4402	13.5996	21.0207	9.91057	24.5327	28.8456	17.2659	0.739766	0.0685969	0.185314	CCDC65	12	48904110	48931840	+	2373	protein_coding	coiled-coil domain containing 65 [Source:HGNC Symbol;Acc:HGNC:29937]	-	31	33	34	13	19	9	22	0.708947	0.854466	0.936181	0.393752	0.609534	0.287522	0.710055
ENSG00000197046	25.2915	19.7303	23.8531	12.5535	14.3826	11.0117	15.6117	22.9583	13.3899	0.780221	0.0686166	0.185336	SIGLEC15	18	45825512	45844080	+	3598	protein_coding	sialic acid binding Ig like lectin 15 [Source:HGNC Symbol;Acc:HGNC:27596]	-	32	22	25	12	13	10	14	0.482657	0.375699	0.454001	0.239716	0.275058	0.2107	0.298012
ENSG00000114859	49.7926	70.8498	47.7062	43.9373	51.9985	20.9223	34.5689	56.1162	37.8567	0.56653	0.0686452	0.185382	CLCN2	3	184346185	184361651	-	8523	protein_coding	chloride voltage-gated channel 2 [Source:HGNC Symbol;Acc:HGNC:2020]	-	63	79	50	42	47	19	31	0.401142	0.569525	0.383315	0.354188	0.419805	0.169	0.278571
ENSG00000103197	1147.6	1021.49	1011.37	1067.05	1179.37	1234.42	1186.49	1060.16	1166.83	-0.13686	0.0686644	0.185403	TSC2	16	2047465	2089487	+	19626	protein_coding	TSC complex subunit 2 [Source:HGNC Symbol;Acc:HGNC:12363]	-	1452	1139	1060	1020	1066	1121	1064	4.01499	3.56591	3.52901	3.73547	4.13492	4.33012	4.15219
ENSG00000260552	6.32288	5.381	5.72474	0	0	1.10117	4.4605	5.80954	1.39042	2.07883	0.0686648	1	AC023043.1	18	36179996	36187448	-	609	antisense	uncharacterized LOC101927809 [Source:NCBI gene;Acc:101927809]	-	8	6	6	0	0	1	4	0.71289	0.605358	0.643743	0	0	0.124483	0.503048
ENSG00000070501	77.4552	127.35	109.724	104.613	71.9128	74.8799	60.2167	104.843	77.9055	0.422866	0.0687206	0.18552	POLB	8	42338454	42371808	+	4106	protein_coding	DNA polymerase beta [Source:HGNC Symbol;Acc:HGNC:9174]	-	98	142	115	100	65	68	54	1.29526	2.12495	1.83003	1.75048	1.20514	1.2555	1.00726
ENSG00000064115	750.841	790.11	813.868	795.055	650.534	708.055	660.154	784.94	703.45	0.156752	0.0687309	0.18552	TM7SF3	12	26973195	27014434	-	3888	protein_coding	transmembrane 7 superfamily member 3 [Source:HGNC Symbol;Acc:HGNC:23049]	-	950	881	853	760	588	643	592	13.2601	13.9228	14.3351	14.0496	11.5131	12.5375	11.6617
ENSG00000268279	15.0168	27.8018	23.8531	8.369	9.95715	16.5176	14.4966	22.2239	12.3351	0.846658	0.0688748	0.185846	AC090004.1	3	14135217	14148252	+	1335	protein_coding	novel transcript	-	19	31	25	8	9	15	13	0.772364	1.42679	1.22359	0.43071	0.513219	0.851797	0.745812
ENSG00000168288	1167.36	1223.28	1230.82	1184.21	1097.5	1093.47	1058.25	1207.15	1108.36	0.122293	0.0688756	0.185846	MMADHC	2	149569634	149587816	-	2191	protein_coding	methylmalonic aciduria and homocystinuria, cblD type [Source:HGNC Symbol;Acc:HGNC:25221]	-	1477	1364	1290	1132	992	993	949	36.5837	38.2517	38.4703	37.1348	34.4676	34.3584	33.1735
ENSG00000197182	105.908	87.8896	94.4583	99.3819	188.08	90.2963	134.93	96.0854	128.172	-0.413245	0.0688862	0.185846	MIRLET7BHG	22	46053869	46113928	+	5728	lincRNA	MIRLET7B host gene [Source:HGNC Symbol;Acc:HGNC:37189]	-	134	98	99	95	170	82	121	1.26956	1.05124	1.1293	1.19206	2.25937	1.08527	1.61789
ENSG00000243302	139.103	147.081	171.742	108.797	151.57	126.635	101.476	152.642	122.12	0.320224	0.0689452	0.185974	AC018638.4	7	128651185	128652334	+	1150	processed_pseudogene	novel pseudogene	-	176	164	180	104	137	115	91	8.30548	8.76243	10.2271	6.49998	9.06911	7.581	6.06053
ENSG00000158290	1040.11	1210.72	1270.89	1126.68	1013.42	1122.1	953.431	1173.91	1053.91	0.154076	0.069003	0.186098	CUL4B	X	120524609	120575794	-	7031	protein_coding	cullin 4B [Source:HGNC Symbol;Acc:HGNC:2555]	-	1316	1350	1332	1077	916	1019	855	10.1575	11.7976	12.3784	11.0097	9.91791	10.9871	9.31357
ENSG00000237973	382.534	345.281	363.521	311.745	323.054	292.912	344.573	363.779	318.071	0.194802	0.0690193	0.186111	MTCO1P12	1	631074	632616	+	1543	unprocessed_pseudogene	MT-CO1 pseudogene 12 [Source:HGNC Symbol;Acc:HGNC:52014]	-	484	385	381	298	292	266	309	17.0227	15.3311	16.1338	13.8812	14.4065	13.069	15.3377
ENSG00000138363	687.613	682.49	689.832	617.214	643.896	597.938	630.045	686.645	622.273	0.142088	0.0690988	0.186284	ATIC	2	215311817	215349773	+	3928	protein_coding	5-aminoimidazole-4-carboxamide ribonucleotide formyltransferase/IMP cyclohydrolase [Source:HGNC Symbol;Acc:HGNC:794]	-	870	761	723	590	582	543	565	12.0198	11.904	12.0267	10.7959	11.2796	10.4798	11.0165
ENSG00000185220	38.7276	27.8018	33.3943	42.8911	47.5731	47.3505	53.526	33.3079	47.8352	-0.517612	0.0691066	0.186284	PGBD2	1	248906196	248919946	+	3651	protein_coding	piggyBac transposable element derived 2 [Source:HGNC Symbol;Acc:HGNC:19399]	-	49	31	35	41	43	43	48	0.72834	0.521709	0.626375	0.80714	0.896599	0.892859	1.00692
ENSG00000226002	11.065	12.5557	10.4954	4.1845	2.2127	7.70822	5.57562	11.372	4.92026	1.21008	0.0691431	0.186351	GTF2IP14	7	65084103	65100232	+	586	unprocessed_pseudogene	general transcription factor IIi pseudogene 14 [Source:HGNC Symbol;Acc:HGNC:51726]	-	14	14	11	4	2	7	5	1.29652	1.46794	1.22652	0.490613	0.259821	0.90558	0.653491
ENSG00000285966	2.37108	8.96833	8.58712	3.13838	1.10635	1.10117	2.23025	6.64217	1.89404	1.79336	0.0691848	0.186432	AC007686.4	14	76958098	77000609	-	2847	lincRNA	novel transcript	-	3	10	9	3	1	1	2	0.0571852	0.21582	0.206554	0.0757374	0.0267396	0.026628	0.0538034
ENSG00000162852	463.941	474.425	456.071	608.845	477.943	515.35	502.921	464.812	526.265	-0.179852	0.0692162	0.186485	CNST	1	246566444	246668584	+	5922	protein_coding	consortin, connexin sorting protein [Source:HGNC Symbol;Acc:HGNC:26486]	-	587	529	478	582	432	468	451	5.37922	5.48865	5.27397	7.06368	5.55338	5.99106	5.83278
ENSG00000265533	0	0	0	1.04613	1.10635	1.10117	4.4605	0	1.92854	-3.57499	0.0692328	1	AC114689.3	18	67516546	67899619	+	2991	lincRNA	uncharacterized LOC643542 [Source:NCBI gene;Acc:643542]	-	0	0	0	1	1	1	4	0	0	0	0.0240304	0.0254522	0.025346	0.102426
ENSG00000196743	583.285	538.1	546.713	613.03	594.11	630.973	632.276	556.033	617.597	-0.150468	0.0692532	0.186535	GM2A	5	151212150	151270440	+	4479	protein_coding	GM2 ganglioside activator [Source:HGNC Symbol;Acc:HGNC:4367]	-	738	600	573	586	537	573	567	8.9418	8.23092	8.35895	9.40358	9.12715	9.69839	9.69548
ENSG00000177683	268.722	237.661	252.843	302.33	304.246	324.846	250.903	253.075	295.581	-0.223257	0.0692578	0.186535	THAP5	7	108554543	108569750	-	4961	protein_coding	THAP domain containing 5 [Source:HGNC Symbol;Acc:HGNC:23188]	THAP	340	265	265	289	275	295	225	3.71929	3.28212	3.49024	4.18702	4.21993	4.50795	3.47361
ENSG00000128422	15.8072	4.48416	4.77062	15.6919	14.3826	24.2258	14.4966	8.35399	17.1992	-1.01687	0.0693633	0.186788	KRT17	17	41619441	41624842	-	3130	protein_coding	keratin 17 [Source:HGNC Symbol;Acc:HGNC:6427]	-	20	5	5	15	13	22	13	0.346765	0.0981531	0.104377	0.344448	0.316185	0.532849	0.318102
ENSG00000144134	90.8913	104.929	75.3758	100.428	127.23	123.332	109.282	90.3989	115.068	-0.345642	0.0694631	0.187025	RABL2A	2	113627229	113643396	+	6008	protein_coding	RAB, member of RAS oncogene family like 2A [Source:HGNC Symbol;Acc:HGNC:9799]	-	115	117	79	96	115	112	98	1.03877	1.19656	0.859163	1.14847	1.45717	1.41323	1.24929
ENSG00000082068	207.865	192.819	271.925	242.701	279.907	284.103	258.709	224.203	266.355	-0.250854	0.0695032	0.187087	WDR70	5	37379212	37753435	+	7039	protein_coding	WD repeat domain 70 [Source:HGNC Symbol;Acc:HGNC:25495]	-	263	215	285	232	253	258	232	2.02766	1.87675	2.64553	2.36894	2.73622	2.77866	2.52432
ENSG00000130203	23.7108	16.143	15.266	24.0609	40.935	16.5176	42.3747	18.3733	30.972	-0.744227	0.0695094	0.187087	APOE	19	44905754	44909393	+	2191	protein_coding	apolipoprotein E [Source:HGNC Symbol;Acc:HGNC:613]	-	30	18	16	23	37	15	38	0.743068	0.504787	0.477151	0.754505	1.28559	0.519009	1.32834
ENSG00000251661	3.16144	0.896833	5.72474	10.4613	5.53175	6.60705	12.2664	3.26101	8.71661	-1.43073	0.0695451	0.187152	AC136475.1	11	318640	325631	+	1887	antisense	novel transcript, antisense to IFITM3	-	4	1	6	10	5	6	11	0.115037	0.0325617	0.207758	0.380895	0.201716	0.241049	0.446466
ENSG00000074964	524.799	429.583	437.943	437.28	361.777	395.322	428.208	464.108	405.647	0.19581	0.0695697	0.187187	ARHGEF10L	1	17539835	17697874	+	7817	protein_coding	Rho guanine nucleotide exchange factor 10 like [Source:HGNC Symbol;Acc:HGNC:25540]	-	664	479	459	418	327	359	384	4.60976	3.76508	3.83664	3.84338	3.18456	3.48161	3.76234
ENSG00000152455	88.5203	71.7466	68.6969	48.1218	54.2112	68.2728	57.9865	76.3213	57.1481	0.422003	0.0696273	0.187292	SUV39H2	10	14878820	14904315	+	3565	protein_coding	suppressor of variegation 3-9 homolog 2 [Source:HGNC Symbol;Acc:HGNC:17287]	-	112	80	72	46	49	62	52	1.70494	1.37882	1.31963	0.927417	1.04635	1.31843	1.11715
ENSG00000204764	73.5034	111.207	105.908	92.059	66.381	68.2728	64.6772	96.8728	72.8475	0.4053	0.0696322	0.187292	RANBP17	5	170861870	171300015	+	10965	protein_coding	RAN binding protein 17 [Source:HGNC Symbol;Acc:HGNC:14428]	-	93	124	111	88	60	62	58	0.460282	0.694851	0.661444	0.576834	0.416567	0.428656	0.405123
ENSG00000168894	485.281	476.218	453.209	401.712	425.945	399.726	449.395	471.569	419.195	0.171004	0.0696979	0.187437	RNF181	2	85595725	85597613	+	1220	protein_coding	ring finger protein 181 [Source:HGNC Symbol;Acc:HGNC:28037]	-	614	531	475	384	385	363	403	27.3123	26.7432	25.4397	22.6229	24.0239	22.5566	25.2995
ENSG00000229172	3.16144	0	4.77062	0	0	0	0	2.64402	0	3.71701	0.0697066	1	AC073065.1	2	227801840	227804705	+	2866	processed_pseudogene	ATP-binding cassette, sub-family G (WHITE), member 2 (ABCG2) pseudogene	-	4	0	5	0	0	0	0	0.0757415	0	0.113991	0	0	0	0
ENSG00000100241	2450.11	2109.35	1996.98	2283.69	2418.48	2495.26	2352.91	2185.48	2387.59	-0.12653	0.0697268	0.187457	SBF1	22	50445000	50475024	-	9441	protein_coding	SET binding factor 1 [Source:HGNC Symbol;Acc:HGNC:10542]	-	3100	2352	2093	2183	2186	2266	2110	17.8194	15.3073	14.4854	16.6193	17.6268	18.1957	17.1172
ENSG00000076984	412.568	380.257	374.017	369.282	446.966	515.35	463.892	388.947	448.872	-0.204919	0.0697286	0.187457	MAP2K7	19	7903843	7914478	+	5145	protein_coding	mitogen-activated protein kinase kinase 7 [Source:HGNC Symbol;Acc:HGNC:6847]	-	522	424	392	353	404	468	416	5.50598	5.06359	4.97828	4.93135	5.97775	6.89583	6.19263
ENSG00000158457	11.065	8.96833	4.77062	11.5074	22.127	12.1129	20.0722	8.26799	16.4549	-0.977173	0.0697566	0.187501	TSPAN33	7	129144892	129169697	+	2750	protein_coding	tetraspanin 33 [Source:HGNC Symbol;Acc:HGNC:28743]	-	14	10	5	11	20	11	18	0.276277	0.223432	0.1188	0.287499	0.553655	0.30324	0.501311
ENSG00000159556	0.790359	0	0	1.04613	5.53175	1.10117	3.34537	0.263453	2.75611	-3.12796	0.069804	1	ISL2	15	76336724	76342476	+	2221	protein_coding	ISL LIM homeobox 2 [Source:HGNC Symbol;Acc:HGNC:18524]	Homeobox	1	0	0	1	5	1	3	0.0244344	0	0	0.0323615	0.171381	0.0341333	0.103452
ENSG00000177200	771.391	877.999	831.996	776.225	750.105	760.911	709.219	827.129	749.115	0.14176	0.0698132	0.187622	CHD9	16	53055033	53329150	+	16504	protein_coding	chromodomain helicase DNA binding protein 9 [Source:HGNC Symbol;Acc:HGNC:25701]	-	976	979	872	742	678	691	636	3.2093	3.64479	3.45228	3.2314	3.12739	3.17406	2.95145
ENSG00000162757	54.5348	44.8416	43.8897	40.7989	36.5096	25.327	28.9932	47.7554	32.9072	0.538333	0.069861	0.187719	C1orf74	1	209779208	209784559	-	4684	protein_coding	chromosome 1 open reading frame 74 [Source:HGNC Symbol;Acc:HGNC:26319]	-	69	50	46	39	33	23	26	0.799433	0.655891	0.641681	0.598445	0.536338	0.372252	0.425132
ENSG00000164818	363.565	347.074	348.255	297.1	319.735	317.138	305.544	352.965	309.879	0.188741	0.0698731	0.18772	DNAAF5	7	726701	786475	+	7137	protein_coding	dynein axonemal assembly factor 5 [Source:HGNC Symbol;Acc:HGNC:26013]	-	460	387	365	284	289	288	274	3.49778	3.33176	3.34161	2.86009	3.08265	3.05917	2.94037
ENSG00000029534	20.5493	23.3177	20.9907	28.2454	42.0413	29.7317	33.4537	21.6192	33.368	-0.625848	0.069966	0.187908	ANK1	8	41653220	41896762	-	10797	protein_coding	ankyrin 1 [Source:HGNC Symbol;Acc:HGNC:492]	-	26	26	22	27	38	27	30	0.130683	0.147961	0.133137	0.179737	0.267931	0.189578	0.212807
ENSG00000272734	97.2142	152.462	106.862	76.3672	100.678	75.981	110.397	118.846	90.8558	0.387065	0.0699665	0.187908	ADIRF-AS1	10	86965345	86971311	-	5748	processed_transcript	ADIRF antisense RNA 1 [Source:HGNC Symbol;Acc:HGNC:45127]	-	123	170	112	73	91	69	99	1.16128	1.81723	1.27315	0.912815	1.20522	0.910036	1.31912
ENSG00000092445	173.879	146.184	131.669	147.504	102.891	112.32	120.433	150.577	120.787	0.319741	0.0700082	0.187988	TYRO3	15	41557675	41583586	+	10945	protein_coding	TYRO3 protein tyrosine kinase [Source:HGNC Symbol;Acc:HGNC:12446]	-	220	163	138	141	93	102	108	1.09083	0.915062	0.823838	0.925934	0.646858	0.706497	0.755745
ENSG00000272462	0.790359	0	0	1.04613	1.10635	5.50587	3.34537	0.263453	2.75093	-3.12595	0.0700334	1	U91328.1	6	25992662	26001775	+	4130	lincRNA	novel transcript	-	1	0	0	1	1	5	3	0.0131401	0	0	0.0174031	0.0184328	0.0917796	0.0556338
ENSG00000167110	2098.4	2042.98	2080.94	1583.83	2025.73	1957.89	1977.12	2074.11	1886.14	0.137501	0.0701341	0.188295	GOLGA2	9	128255829	128275995	-	6961	protein_coding	golgin A2 [Source:HGNC Symbol;Acc:HGNC:4425]	-	2655	2278	2181	1514	1831	1778	1773	20.6987	20.1076	20.4721	15.6326	20.0244	19.3636	19.5076
ENSG00000052749	538.235	504.917	434.126	345.221	466.88	433.863	460.546	492.426	426.628	0.209355	0.0701717	0.188364	RRP12	10	97356358	97426076	-	8529	protein_coding	ribosomal RNA processing 12 homolog [Source:HGNC Symbol;Acc:HGNC:29100]	-	681	563	455	330	422	394	413	4.3331	4.05591	3.48571	2.78095	3.76666	3.50207	3.70868
ENSG00000130703	581.705	572.179	536.218	594.199	612.918	638.681	660.154	563.367	626.488	-0.151942	0.070227	0.188481	OSBPL2	20	62231922	62296213	+	13047	protein_coding	oxysterol binding protein like 2 [Source:HGNC Symbol;Acc:HGNC:15761]	-	736	638	562	568	554	580	592	3.06138	3.00461	2.81452	3.12906	3.23252	3.37011	3.47519
ENSG00000204177	47.4216	44.8416	58.2016	30.3376	43.1477	26.4282	39.0294	50.1549	34.7357	0.529082	0.0702452	0.188498	BMS1P1	10	46786674	46811989	+	4561	transcribed_unprocessed_pseudogene	BMS1, ribosome biogenesis factor pseudogene 1 [Source:HGNC Symbol;Acc:HGNC:23649]	-	60	50	61	29	39	24	35	0.713906	0.673579	0.873873	0.456998	0.650948	0.398912	0.587726
ENSG00000276141	109.86	107.62	140.256	154.827	147.145	135.444	148.312	119.245	146.432	-0.299909	0.0703495	0.188747	WHAMMP3	15	22664359	22686213	+	7269	transcribed_unprocessed_pseudogene	WAS protein homolog associated with actin, golgi membranes and microtubules pseudogene 3 [Source:HGNC Symbol;Acc:HGNC:27892]	-	139	120	147	148	133	123	133	1.03774	1.01434	1.32136	1.4634	1.3929	1.28279	1.40134
ENSG00000133028	373.05	425.996	404.549	468.664	483.475	445.976	417.057	401.198	453.793	-0.17919	0.0703665	0.188761	SCO1	17	10672474	10698375	-	10325	protein_coding	SCO1, cytochrome c oxidase assembly protein [Source:HGNC Symbol;Acc:HGNC:10603]	-	472	475	424	448	437	405	374	2.48086	2.82671	2.68321	3.11864	3.22206	2.97366	2.77427
ENSG00000149308	173.879	214.343	189.871	218.64	247.822	271.99	188.456	192.698	231.727	-0.267377	0.0704375	0.18892	NPAT	11	108157215	108222642	-	7534	protein_coding	nuclear protein, coactivator of histone transcription [Source:HGNC Symbol;Acc:HGNC:7896]	-	220	239	199	209	224	247	169	1.5847	1.94917	1.72586	1.99387	2.26341	2.48541	1.71802
ENSG00000227517	4.74216	2.6905	5.72474	2.09225	0	0	1.11512	4.3858	0.801844	2.43194	0.0704914	1	LINC01483	17	69577251	69903000	+	4173	lincRNA	long intergenic non-protein coding RNA 1483 [Source:HGNC Symbol;Acc:HGNC:51130]	-	6	3	6	2	0	0	1	0.0780284	0.0441724	0.0939466	0.0344475	0	0	0.0183535
ENSG00000237596	1.58072	4.48416	7.63299	0	1.10635	2.20235	0	4.56596	0.827175	2.4625	0.0705243	1	AL138828.1	6	135991936	136225751	-	6585	antisense	novel transcript	-	2	5	8	0	1	2	0	0.0164825	0.0466544	0.0793803	0	0.0115607	0.023025	0
ENSG00000182795	0.790359	4.48416	1.90825	0	0	0	0	2.39426	0	3.5706	0.0705402	1	C1orf116	1	207018521	207032756	-	5502	protein_coding	chromosome 1 open reading frame 116 [Source:HGNC Symbol;Acc:HGNC:28667]	-	1	5	2	0	0	0	0	0.00986346	0.0558377	0.0237513	0	0	0	0
ENSG00000248441	0	2.6905	0	6.27675	1.10635	7.70822	3.34537	0.896833	4.60917	-2.38169	0.0705963	1	LINC01197	15	95209099	95327129	-	6992	lincRNA	long intergenic non-protein coding RNA 1197 [Source:HGNC Symbol;Acc:HGNC:49597]	-	0	3	0	6	1	7	3	0	0.0263632	0	0.0616775	0.0108878	0.0758967	0.0328615
ENSG00000225342	1.58072	2.6905	1.90825	7.32288	2.2127	9.91057	6.69075	2.05982	6.53422	-1.67275	0.0706412	0.189434	AC079630.1	12	40186009	40224915	-	2280	antisense	novel transcript, antisense to LRRK2	-	2	3	2	7	2	9	6	0.0476042	0.0808472	0.0573157	0.220668	0.0667785	0.29925	0.20155
ENSG00000057468	0	3.58733	0	1.04613	8.8508	8.80939	3.34537	1.19578	5.51292	-2.21756	0.0706966	1	MSH4	1	75796882	75913238	+	3266	protein_coding	mutS homolog 4 [Source:HGNC Symbol;Acc:HGNC:7327]	-	0	4	0	1	8	8	3	0	0.0752527	0	0.022007	0.186473	0.185695	0.0703513
ENSG00000092148	1834.42	1993.66	1971.22	1863.15	1780.12	1835.66	1680.49	1933.1	1789.85	0.110326	0.0707358	0.189657	HECTD1	14	31100112	31207804	-	12557	protein_coding	HECT domain E3 ubiquitin protein ligase 1 [Source:HGNC Symbol;Acc:HGNC:20157]	-	2321	2223	2066	1781	1609	1667	1507	10.0309	10.8776	10.7504	10.1942	9.75465	10.0641	9.19167
ENSG00000138031	557.203	547.965	555.3	581.646	633.939	613.354	625.585	553.489	613.631	-0.148381	0.0708298	0.189877	ADCY3	2	24819169	24919839	-	6058	protein_coding	adenylate cyclase 3 [Source:HGNC Symbol;Acc:HGNC:234]	-	705	611	582	556	573	557	561	6.31553	6.19713	6.27729	6.59663	7.20057	6.97031	7.09252
ENSG00000196705	110.65	139.009	140.256	117.166	113.954	93.5998	86.9797	129.972	102.925	0.332621	0.0708485	0.189895	ZNF431	19	21142024	21196053	+	14132	protein_coding	zinc finger protein 431 [Source:HGNC Symbol;Acc:HGNC:20809]	zf-C2H2	140	155	147	112	103	85	78	0.537619	0.673917	0.679661	0.569628	0.55485	0.455976	0.422725
ENSG00000206573	213.397	250.216	238.531	177.841	213.526	194.908	206.298	234.048	198.143	0.239447	0.0709131	0.190037	THUMPD3-AS1	3	9349689	9398579	-	6275	antisense	THUMPD3 antisense RNA 1 [Source:HGNC Symbol;Acc:HGNC:44478]	-	270	279	250	170	193	177	185	2.33507	2.73193	2.60318	1.94721	2.34145	2.13838	2.25801
ENSG00000158008	2.37108	6.27783	6.67887	8.369	21.0207	6.60705	11.1512	5.10926	11.787	-1.22187	0.0709804	0.190185	EXTL1	1	26019884	26036464	+	4537	protein_coding	exostosin like glycosyltransferase 1 [Source:HGNC Symbol;Acc:HGNC:3515]	-	3	7	7	8	19	6	10	0.0358841	0.0947999	0.100811	0.126735	0.318806	0.100256	0.16881
ENSG00000278709	20.5493	23.3177	18.1284	31.3838	30.9778	29.7317	35.684	20.6651	31.9443	-0.626688	0.0710487	0.190337	NKILA	20	57710183	57712780	+	2598	antisense	NF-kappaB interacting lncRNA [Source:HGNC Symbol;Acc:HGNC:51599]	-	26	26	19	30	28	27	32	0.543105	0.614912	0.477851	0.829963	0.820466	0.787863	0.943361
ENSG00000254461	17.3879	19.7303	21.9449	12.5535	9.95715	13.2141	7.80587	19.6877	10.8827	0.85033	0.0711147	0.190466	AP001107.4	11	66259567	66261834	-	539	antisense	novel transcript	-	22	22	23	12	9	12	7	2.21505	2.50791	2.78816	1.60018	1.27115	1.68779	0.994664
ENSG00000181852	1805.97	1763.17	1610.56	2104.8	1803.35	1831.25	1803.16	1726.57	1885.64	-0.126883	0.0711207	0.190466	RNF41	12	56202175	56221933	-	6537	protein_coding	ring finger protein 41 [Source:HGNC Symbol;Acc:HGNC:18401]	-	2285	1966	1688	2012	1630	1663	1617	18.9696	18.4792	16.8722	22.1221	18.9824	19.2859	18.9452
ENSG00000187531	335.112	308.51	269.063	208.179	281.013	212.527	312.235	304.229	253.488	0.265875	0.0711702	0.190567	SIRT7	17	81911939	81921323	-	6152	protein_coding	sirtuin 7 [Source:HGNC Symbol;Acc:HGNC:14935]	-	424	344	282	199	254	193	280	3.74024	3.43574	2.9951	2.32495	3.14311	2.3783	3.48585
ENSG00000090857	535.864	525.544	604.915	586.876	619.556	684.93	596.592	555.441	621.989	-0.164173	0.0711925	0.190595	PDPR	16	70113626	70162537	+	10385	protein_coding	pyruvate dehydrogenase phosphatase regulatory subunit [Source:HGNC Symbol;Acc:HGNC:30264]	-	678	586	634	561	560	622	535	3.54302	3.46713	3.98897	3.88269	4.1051	4.54057	3.94561
ENSG00000166454	905.752	904.007	852.033	1025.2	960.312	948.111	944.51	887.264	969.534	-0.127649	0.0712473	0.190679	ATMIN	16	81035847	81047358	+	6262	protein_coding	ATM interactor [Source:HGNC Symbol;Acc:HGNC:29034]	-	1146	1008	893	980	868	861	847	9.93165	9.89067	9.31787	11.2484	10.5523	10.4236	10.3595
ENSG00000125384	34.7758	31.3891	26.7155	25.107	14.3826	14.3153	23.4176	30.9601	19.3056	0.682363	0.0712478	0.190679	PTGER2	14	52314305	52328606	+	2473	protein_coding	prostaglandin E receptor 2 [Source:HGNC Symbol;Acc:HGNC:9594]	-	44	35	28	24	13	13	21	0.965558	0.869606	0.739797	0.697531	0.400185	0.398516	0.650373
ENSG00000178950	1054.34	1060.95	1016.14	960.343	952.568	953.617	977.964	1043.81	961.123	0.119433	0.07127	0.190694	GAK	4	849276	932373	-	15155	protein_coding	cyclin G associated kinase [Source:HGNC Symbol;Acc:HGNC:4113]	-	1334	1183	1065	918	861	866	877	4.77694	4.79631	4.59168	4.35375	4.32503	4.332	4.43211
ENSG00000230267	36.3565	24.2145	22.899	8.369	25.4461	20.9223	8.921	27.8233	15.9146	0.813657	0.0712771	0.190694	HERC2P4	16	32103245	32188107	-	6046	transcribed_unprocessed_pseudogene	hect domain and RLD 2 pseudogene 4 [Source:HGNC Symbol;Acc:HGNC:4872]	-	46	27	24	8	23	19	8	0.412895	0.274394	0.259371	0.0951039	0.289602	0.238238	0.101342
ENSG00000136098	100.376	104.929	95.4124	86.8284	78.5509	72.6775	76.9436	100.239	78.7501	0.347742	0.0713199	0.190766	NEK3	13	52132639	52159861	-	4272	protein_coding	NIMA related kinase 3 [Source:HGNC Symbol;Acc:HGNC:7746]	-	127	117	100	83	71	66	69	1.61333	1.6828	1.52949	1.39644	1.26523	1.17122	1.23704
ENSG00000124587	192.848	173.089	174.605	223.871	221.27	193.807	214.104	180.18	213.263	-0.241772	0.0713278	0.190766	PEX6	6	42963870	42979220	-	3499	protein_coding	peroxisomal biogenesis factor 6 [Source:HGNC Symbol;Acc:HGNC:8859]	-	244	193	183	214	200	176	192	3.78439	3.38916	3.41732	4.39589	4.35139	3.81325	4.20266
ENSG00000188647	805.376	959.611	894.968	850.5	815.38	781.834	749.364	886.652	799.269	0.148302	0.0713521	0.190799	PTAR1	9	69709522	69759959	-	12200	protein_coding	protein prenyltransferase alpha subunit repeat containing 1 [Source:HGNC Symbol;Acc:HGNC:30449]	-	1019	1070	938	813	737	710	672	4.53278	5.38893	5.02367	4.78969	4.59885	4.41189	4.21868
ENSG00000196632	0.790359	0.896833	0	5.23063	2.2127	3.30352	3.34537	0.562397	3.52306	-2.61391	0.0714028	1	WNK3	X	54192823	54358642	-	11472	protein_coding	WNK lysine deficient protein kinase 3 [Source:HGNC Symbol;Acc:HGNC:14543]	-	1	1	0	5	2	3	3	0.00473054	0.00535598	0	0.0313262	0.0132719	0.0198248	0.0200285
ENSG00000162738	24.5011	26.0081	32.4402	34.5221	57.5302	47.3505	27.8781	27.6498	41.8202	-0.600347	0.071403	0.190904	VANGL2	1	160400586	160428678	+	5340	protein_coding	VANGL planar cell polarity protein 2 [Source:HGNC Symbol;Acc:HGNC:15511]	-	31	29	34	33	52	43	25	0.315043	0.333684	0.416022	0.44417	0.741317	0.610455	0.358563
ENSG00000128617	109.86	107.62	152.66	99.3819	105.103	100.207	82.5192	123.38	96.8028	0.346196	0.071427	0.190936	OPN1SW	7	128772491	128775790	-	1096	protein_coding	opsin 1, short wave sensitive [Source:HGNC Symbol;Acc:HGNC:1012]	-	139	120	160	95	95	91	74	6.88263	6.72743	9.53867	6.23002	6.59865	6.29444	5.17116
ENSG00000179476	83.7781	71.7466	95.4124	114.028	87.4017	102.409	124.894	83.6457	107.183	-0.359278	0.0715183	0.191122	C14orf28	14	44897295	44907257	+	3864	protein_coding	chromosome 14 open reading frame 28 [Source:HGNC Symbol;Acc:HGNC:19834]	-	106	80	100	109	79	93	112	1.48874	1.27213	1.69099	2.02752	1.55644	1.82462	2.21997
ENSG00000198894	169.927	167.708	160.293	216.548	185.867	205.92	181.765	165.976	197.525	-0.251007	0.0715204	0.191122	CIPC	14	77098097	77117287	+	5300	protein_coding	CLOCK interacting pacemaker [Source:HGNC Symbol;Acc:HGNC:20365]	-	215	187	168	207	168	187	163	2.20147	2.16792	2.07115	2.80719	2.4131	2.6748	2.35548
ENSG00000279118	38.7276	22.4208	20.9907	39.7528	32.0842	44.047	51.2957	27.3797	41.7949	-0.59893	0.0715486	0.191165	AC093535.2	5	126496279	126498604	+	2326	TEC	tec	-	49	25	22	38	29	40	46	1.14324	0.660403	0.618004	1.17422	0.949139	1.3037	1.51466
ENSG00000168566	207.865	226.002	235.669	196.672	206.888	183.896	165.038	223.178	188.123	0.244489	0.0716106	0.191299	SNRNP48	6	7590199	7611967	+	5836	protein_coding	small nuclear ribonucleoprotein U11/U12 subunit 48 [Source:HGNC Symbol;Acc:HGNC:21368]	-	263	252	247	188	187	167	148	2.44563	2.65316	2.76541	2.31536	2.43932	2.16934	1.94229
ENSG00000184517	79.0359	76.2308	75.3758	117.166	98.4652	93.5998	84.7495	76.8808	98.4951	-0.358046	0.0716703	0.191427	ZFP1	16	75148492	75172236	+	3761	protein_coding	ZFP1 zinc finger protein [Source:HGNC Symbol;Acc:HGNC:23328]	zf-C2H2	100	85	79	112	89	85	76	1.44293	1.38865	1.37247	2.14038	1.80148	1.71333	1.54767
ENSG00000176927	1.58072	0.896833	0.954124	9.41513	5.53175	5.50587	0	1.14389	5.11319	-2.15005	0.0716789	1	EFCAB5	17	29929200	30108452	+	6928	protein_coding	EF-hand calcium binding domain 5 [Source:HGNC Symbol;Acc:HGNC:24801]	-	2	1	1	9	5	5	0	0.0156665	0.00886892	0.00943128	0.0933708	0.0549419	0.0547127	0
ENSG00000111364	238.689	214.343	221.357	178.887	209.1	172.884	200.722	224.796	190.399	0.241305	0.071702	0.191454	DDX55	12	123602077	123620941	+	5714	protein_coding	DEAD-box helicase 55 [Source:HGNC Symbol;Acc:HGNC:20085]	-	302	239	232	171	189	157	180	2.86825	2.57002	2.65293	2.15096	2.51804	2.08298	2.41268
ENSG00000148459	59.277	43.9448	48.6603	40.7989	34.2969	24.2258	41.2596	50.6274	35.1453	0.528733	0.0717043	0.191454	PDSS1	10	26697659	26746798	+	1955	protein_coding	decaprenyl diphosphate synthase subunit 1 [Source:HGNC Symbol;Acc:HGNC:17759]	-	75	49	51	39	31	22	37	2.08192	1.54002	1.70452	1.43382	1.20714	0.853104	1.44951
ENSG00000228221	1.58072	0.896833	4.77062	7.32288	4.4254	7.70822	8.921	2.41606	7.09437	-1.57971	0.0717649	0.191584	LINC00578	3	177441921	177752305	+	1234	lincRNA	long intergenic non-protein coding RNA 578 [Source:HGNC Symbol;Acc:HGNC:43807]	-	2	1	5	7	4	7	8	0.0879558	0.0497924	0.264748	0.407718	0.246767	0.43004	0.496526
ENSG00000158716	43.4698	51.1195	43.8897	46.0295	76.3382	49.5528	89.21	46.1596	65.2826	-0.498658	0.071797	0.191628	DUSP23	1	159780932	159782543	+	825	protein_coding	dual specificity phosphatase 23 [Source:HGNC Symbol;Acc:HGNC:21480]	-	55	57	46	44	69	45	80	3.61792	4.24521	3.64319	3.83332	6.36703	4.13509	7.42683
ENSG00000174227	865.444	869.928	913.097	772.041	826.444	841.297	782.817	882.823	805.65	0.131651	0.0718054	0.191628	PIGG	4	499210	540196	+	10895	protein_coding	phosphatidylinositol glycan anchor biosynthesis class G [Source:HGNC Symbol;Acc:HGNC:25985]	-	1095	970	957	738	747	764	702	5.45427	5.47045	5.73936	4.86862	5.21957	5.31609	4.93488
ENSG00000140931	469.473	498.639	491.374	592.107	556.494	481.213	556.447	486.495	546.565	-0.168953	0.0718973	0.191842	CMTM3	16	66603874	66613892	+	3163	protein_coding	CKLF like MARVEL transmembrane domain containing 3 [Source:HGNC Symbol;Acc:HGNC:19174]	-	594	556	515	566	503	437	499	10.1915	10.8008	10.6386	12.8616	12.1063	10.4739	12.0828
ENSG00000077585	254.496	302.233	262.384	352.544	284.332	335.858	296.623	273.037	317.339	-0.218396	0.0719396	0.191923	GPR137B	1	236142505	236221865	+	2309	protein_coding	G protein-coupled receptor 137B [Source:HGNC Symbol;Acc:HGNC:11862]	-	322	337	275	337	257	305	266	7.56801	8.96777	7.78193	10.4902	8.47327	10.0139	8.82317
ENSG00000238160	5.53252	5.381	0.954124	0	0	0	2.23025	3.95588	0.557562	2.85904	0.0720174	1	AC116366.2	5	132419416	132426714	-	999	antisense	novel transcript	-	7	6	1	0	0	0	2	0.380262	0.369032	0.0654053	0	0	0	0.153332
ENSG00000205534	37.9373	52.0163	39.1191	32.4299	19.9143	28.6305	34.5689	43.0242	28.8859	0.572869	0.0720326	0.192139	SMG1P2	16	29527568	29594966	-	4221	unprocessed_pseudogene	SMG1 pseudogene 2 [Source:HGNC Symbol;Acc:HGNC:49859]	-	48	58	41	31	18	26	31	0.617129	0.844289	0.634668	0.527865	0.324638	0.466965	0.562488
ENSG00000172250	14.2265	8.96833	7.63299	25.107	13.2762	16.5176	21.1874	10.2759	19.022	-0.877729	0.0720485	0.192149	SERHL	22	42500579	42512560	+	1742	transcribed_unitary_pseudogene	serine hydrolase-like (pseudogene) [Source:HGNC Symbol;Acc:HGNC:14408]	-	18	10	8	24	12	15	19	0.560756	0.35272	0.300068	0.990238	0.524415	0.652784	0.835358
ENSG00000236896	0.790359	0.896833	0	1.04613	4.4254	4.4047	4.4605	0.562397	3.58418	-2.63219	0.0721038	1	AL354726.1	9	97986551	97987656	-	402	antisense	novel transcript	-	1	1	0	1	4	4	4	0.134997	0.152845	0	0.178793	0.757488	0.754328	0.762081
ENSG00000101353	12.6458	12.5557	7.63299	18.8303	19.9143	24.2258	15.6117	10.9448	19.6455	-0.836213	0.0721039	0.192265	MROH8	20	37101226	37179588	-	3878	protein_coding	maestro heat like repeat family member 8 [Source:HGNC Symbol;Acc:HGNC:16125]	-	16	14	8	18	18	22	14	0.223904	0.221819	0.134791	0.333612	0.353351	0.430072	0.276495
ENSG00000197912	980.046	959.611	1034.27	869.33	953.674	867.725	933.359	991.309	906.022	0.129622	0.0721393	0.192328	SPG7	16	89490719	89557768	+	36008	protein_coding	SPG7, paraplegin matrix AAA peptidase subunit [Source:HGNC Symbol;Acc:HGNC:11237]	-	1240	1070	1084	831	862	788	837	1.86884	1.82584	1.96702	1.65874	1.82243	1.65903	1.7803
ENSG00000278000	0.790359	0	0	1.04613	6.6381	1.10117	2.23025	0.263453	2.75391	-3.1272	0.0722297	1	AC139100.2	18	80161752	80162413	+	662	sense_intronic	novel transcript	-	1	0	0	1	6	1	2	0.081977	0	0	0.108572	0.689978	0.114517	0.231387
ENSG00000146066	218.139	224.208	212.77	271.993	234.546	238.955	274.321	218.372	254.954	-0.223555	0.0723262	0.192794	HIGD2A	5	176388747	176389771	+	668	protein_coding	HIG1 hypoxia inducible domain family member 2A [Source:HGNC Symbol;Acc:HGNC:28311]	-	276	250	223	260	212	217	246	22.4224	22.9955	21.8126	27.9752	24.1602	24.6269	28.205
ENSG00000054611	406.245	381.154	417.906	458.203	394.967	467.999	507.382	401.768	457.138	-0.186345	0.0723416	0.192803	TBC1D22A	22	46762617	47175699	+	5315	protein_coding	TBC1 domain family member 22A [Source:HGNC Symbol;Acc:HGNC:1309]	-	514	425	438	438	357	425	455	5.24819	4.9132	5.38455	5.92308	5.11336	6.06194	6.55655
ENSG00000139746	592.77	627.783	616.364	542.939	559.813	537.373	569.829	612.306	552.488	0.147905	0.0723808	0.192875	RBM26	13	79311824	79406477	-	10122	protein_coding	RNA binding motif protein 26 [Source:HGNC Symbol;Acc:HGNC:20327]	-	750	700	646	519	506	488	511	4.0211	4.24923	4.17008	3.68534	3.80562	3.65494	3.86653
ENSG00000164180	180.202	188.335	206.091	156.919	175.91	148.659	159.463	191.543	160.237	0.25595	0.0724993	0.193159	TMEM161B	5	88189633	88269476	-	9598	protein_coding	transmembrane protein 161B [Source:HGNC Symbol;Acc:HGNC:28483]	-	228	210	216	150	159	135	143	1.28915	1.34436	1.47045	1.12328	1.26112	1.0663	1.1411
ENSG00000148090	85.3588	64.572	55.3392	98.3358	94.0398	75.981	92.5553	68.4233	90.228	-0.392926	0.0725462	0.193222	AUH	9	91213815	91361913	-	2258	protein_coding	AU RNA binding methylglutaconyl-CoA hydratase [Source:HGNC Symbol;Acc:HGNC:890]	-	108	72	58	94	85	69	83	2.59567	1.95924	1.67835	2.99213	2.86574	2.3166	2.81528
ENSG00000244242	3.16144	6.27783	9.54124	6.27675	9.95715	16.5176	22.3025	6.32684	13.7635	-1.13601	0.0725529	0.193222	IFITM10	11	1732410	1750591	-	4784	protein_coding	interferon induced transmembrane protein 10 [Source:HGNC Symbol;Acc:HGNC:40022]	-	4	7	10	6	9	15	20	0.0453752	0.0899053	0.13658	0.090144	0.143217	0.237698	0.320189
ENSG00000130299	187.315	127.35	160.293	108.797	148.251	128.837	123.779	158.319	127.416	0.31657	0.0725653	0.193222	GTPBP3	19	17334920	17342735	+	4532	protein_coding	GTP binding protein 3, mitochondrial [Source:HGNC Symbol;Acc:HGNC:14880]	-	237	142	168	104	134	117	111	2.83797	1.9252	2.42213	1.64938	2.2509	1.95714	1.87586
ENSG00000239306	214.187	243.042	242.348	297.1	300.927	224.64	274.321	233.192	274.247	-0.235949	0.0725709	0.193222	RBM14	11	66616582	66627347	+	3937	protein_coding	RNA binding motif protein 14 [Source:HGNC Symbol;Acc:HGNC:14219]	-	271	271	254	284	272	204	246	3.73554	4.22943	4.21548	5.18477	5.25951	3.92818	4.7856
ENSG00000149483	395.18	413.44	373.063	421.589	475.731	422.851	460.546	393.894	445.179	-0.175681	0.0726744	0.193465	TMEM138	11	61362001	61369509	+	6348	protein_coding	transmembrane protein 138 [Source:HGNC Symbol;Acc:HGNC:26944]	-	500	461	391	403	430	384	413	4.27448	4.46213	4.02456	4.56294	5.15672	4.58586	4.98288
ENSG00000134851	2329.98	2256.43	2082.85	2356.92	2414.06	2527.2	2286.01	2223.09	2396.04	-0.107428	0.0727327	0.193579	TMEM165	4	55395957	55453397	+	7045	protein_coding	transmembrane protein 165 [Source:HGNC Symbol;Acc:HGNC:30760]	-	2948	2516	2183	2253	2182	2295	2050	22.7089	21.9436	20.2466	22.9857	23.5785	24.6961	22.2864
ENSG00000087095	230.785	244.835	291.962	219.686	215.738	226.842	207.413	255.861	217.42	0.232067	0.0727412	0.193579	NLK	17	28041737	28196381	+	5290	protein_coding	nemo like kinase [Source:HGNC Symbol;Acc:HGNC:29858]	-	292	273	306	210	195	206	186	2.99555	3.17092	3.77959	2.85325	2.80621	2.95215	2.69293
ENSG00000183340	275.835	328.241	339.668	308.607	203.568	269.788	275.436	314.581	264.35	0.248379	0.0727819	0.193655	JRKL	11	96389989	96507574	+	3511	protein_coding	JRK like [Source:HGNC Symbol;Acc:HGNC:6200]	-	349	366	356	295	184	245	247	5.39442	6.40514	6.62518	6.03904	3.98959	5.29007	5.38807
ENSG00000215305	350.129	389.225	332.035	328.483	295.396	331.453	288.817	357.13	311.037	0.199138	0.0728031	0.193679	VPS16	20	2840703	2866732	+	3364	protein_coding	VPS16, CORVET/HOPS core subunit [Source:HGNC Symbol;Acc:HGNC:14584]	-	443	434	348	314	267	301	259	7.14657	7.92706	6.7593	6.70888	6.04223	6.78323	5.89673
ENSG00000261659	7.90359	8.07149	5.72474	23.0148	18.808	9.91057	7.80587	7.23328	14.8848	-1.03975	0.0729014	0.193908	Z92544.2	16	689001	692554	+	3554	processed_transcript	novel transcript, antisense to FBXL16	-	10	9	6	22	17	9	7	0.152698	0.155598	0.110309	0.44492	0.364144	0.191978	0.150851
ENSG00000108551	23.7108	27.8018	28.6237	10.4613	13.2762	25.327	14.4966	26.7121	15.8903	0.74943	0.0730069	0.194157	RASD1	17	17494437	17496395	-	1748	protein_coding	ras related dexamethasone induced 1 [Source:HGNC Symbol;Acc:HGNC:15828]	-	30	31	30	10	12	23	13	0.931386	1.08968	1.12139	0.411183	0.522615	0.997499	0.569599
ENSG00000249242	2.37108	1.79367	3.8165	9.41513	7.74445	6.60705	5.57562	2.66041	7.33556	-1.4755	0.0731866	0.194603	TMEM150C	4	82483170	82562357	-	3671	protein_coding	transmembrane protein 150C [Source:HGNC Symbol;Acc:HGNC:37263]	-	3	2	4	9	7	6	5	0.0443493	0.0334753	0.0711957	0.176212	0.145163	0.123906	0.104316
ENSG00000273933	11.8554	8.07149	9.54124	5.23063	3.31905	3.30352	4.4605	9.82271	4.07842	1.26894	0.0732434	0.194721	AL513485.1	1	159972548	159974064	-	845	unprocessed_pseudogene	Fc receptor-like 6 (FCRL6) pseudogene	-	15	9	10	5	3	3	4	0.963351	0.654432	0.773253	0.425295	0.270275	0.269148	0.362552
ENSG00000105778	746.099	701.323	728.951	699.858	628.407	678.323	617.779	725.458	656.092	0.144893	0.0733508	0.194975	AVL9	7	32495426	32588721	+	14757	protein_coding	AVL9 cell migration associated [Source:HGNC Symbol;Acc:HGNC:28994]	-	944	782	764	669	568	616	554	3.47155	3.25602	3.38278	3.2584	2.93016	3.16453	2.87527
ENSG00000049239	2024.11	1903.08	1835.73	2088.07	2036.79	2203.45	1965.96	1920.97	2073.57	-0.109666	0.0734602	0.195233	H6PD	1	9234775	9271337	+	9321	protein_coding	hexose-6-phosphate dehydrogenase/glucose 1-dehydrogenase [Source:HGNC Symbol;Acc:HGNC:4795]	-	2561	2122	1924	1996	1841	2001	1763	14.9107	13.9882	13.4872	15.3913	15.036	16.2746	14.4863
ENSG00000167106	817.232	779.348	708.914	810.747	829.763	842.398	915.517	768.498	849.606	-0.143131	0.0735611	0.195469	FAM102A	9	127940579	127980513	-	6100	protein_coding	family with sequence similarity 102 member A [Source:HGNC Symbol;Acc:HGNC:31419]	-	1034	869	743	775	750	765	821	9.199	8.75323	7.95861	9.13163	9.35994	9.50731	10.3081
ENSG00000196981	84.5685	62.7783	68.6969	116.12	65.2747	88.0939	114.858	72.0146	96.0866	-0.413722	0.0735938	0.195524	WDR5B	3	122412332	122416051	-	3720	protein_coding	WD repeat domain 5B [Source:HGNC Symbol;Acc:HGNC:17826]	-	107	70	72	111	59	80	103	1.56096	1.1562	1.26464	2.14465	1.2074	1.63032	2.12061
ENSG00000134352	10676.2	11701	11516.3	11711.4	10119.8	10431.4	9507.55	11297.8	10442.5	0.113397	0.0736257	0.195576	IL6ST	5	55935095	55994993	-	9292	protein_coding	interleukin 6 signal transducer [Source:HGNC Symbol;Acc:HGNC:6021]	-	13508	13047	12070	11195	9147	9473	8526	78.8918	86.274	84.8744	86.5947	74.9396	77.2867	70.2754
ENSG00000263826	11.8554	17.9367	21.9449	8.369	11.0635	9.91057	6.69075	17.2456	9.00846	0.929947	0.0736458	0.195597	AC112907.3	3	186781780	186784179	-	2400	antisense	novel transcript, antisense to eukaryotic translation initiation factor 4A, isoform 2 EIF4A2	-	15	20	23	8	10	9	6	0.33918	0.512032	0.626174	0.239583	0.317198	0.284287	0.191473
ENSG00000171943	343.016	368.598	442.714	342.083	311.991	323.745	355.725	384.776	333.386	0.204295	0.0738304	0.196055	SRGAP2C	1	121184810	121392822	+	7311	protein_coding	SLIT-ROBO Rho GTPase activating protein 2C [Source:HGNC Symbol;Acc:HGNC:30584]	-	434	411	464	327	282	294	319	3.22153	3.45417	4.14686	3.21475	2.93639	3.04857	3.3418
ENSG00000277050	4.74216	7.17466	10.4954	1.04613	6.6381	0	1.11512	7.47073	2.19984	1.76286	0.0739766	0.19641	AL122125.1	14	51637348	51637947	-	600	antisense	novel transcript, antisense to FRMD6	-	6	8	11	1	6	0	1	0.542688	0.819251	1.1979	0.119791	0.761275	0	0.127649
ENSG00000013016	624.384	601.775	686.969	670.566	719.128	751.001	686.917	637.709	706.903	-0.149265	0.0739941	0.196411	EHD3	2	31234337	31269447	+	4636	protein_coding	EH domain containing 3 [Source:HGNC Symbol;Acc:HGNC:3244]	-	790	671	720	641	650	682	616	9.2477	8.89319	10.1477	9.93782	10.6736	11.1524	10.1766
ENSG00000107897	297.175	272.637	333.943	411.127	298.715	344.668	349.034	301.252	350.886	-0.221818	0.0740013	0.196411	ACBD5	10	27195214	27242130	-	4371	protein_coding	acyl-CoA binding domain containing 5 [Source:HGNC Symbol;Acc:HGNC:23338]	-	376	304	350	393	270	313	313	4.66828	4.27338	5.23197	6.46232	4.70246	5.42862	5.48442
ENSG00000108830	8.69395	6.27783	11.4495	17.7841	12.1699	14.3153	22.3025	8.80709	16.6429	-0.922402	0.0740905	0.196615	RND2	17	43025241	43032036	+	4353	protein_coding	Rho family GTPase 2 [Source:HGNC Symbol;Acc:HGNC:18315]	-	11	7	12	17	11	13	20	0.137137	0.098807	0.180124	0.280696	0.192374	0.226402	0.351891
ENSG00000196787	6.32288	3.58733	3.8165	15.6919	7.74445	9.91057	8.921	4.57557	10.567	-1.19774	0.0741153	0.196617	HIST1H2AG	6	27133042	27135291	+	2250	protein_coding	histone cluster 1 H2A family member g [Source:HGNC Symbol;Acc:HGNC:4737]	-	8	4	4	15	7	9	8	0.192956	0.109234	0.11616	0.479165	0.236841	0.30324	0.272317
ENSG00000144747	793.521	895.039	859.666	707.181	872.91	732.281	737.097	849.409	762.367	0.155561	0.0741154	0.196617	TMF1	3	69019827	69052339	-	7911	protein_coding	TATA element modulatory factor 1 [Source:HGNC Symbol;Acc:HGNC:11870]	Others	1004	998	901	676	789	665	661	6.88735	7.75135	7.44169	6.14175	7.59254	6.3726	6.39937
ENSG00000006831	811.699	851.094	786.198	925.821	902.782	873.231	868.682	816.331	892.629	-0.128926	0.0741736	0.196728	ADIPOR2	12	1688574	1788678	+	5878	protein_coding	adiponectin receptor 2 [Source:HGNC Symbol;Acc:HGNC:24041]	-	1027	949	824	885	816	793	779	9.4818	9.92008	9.15959	10.8216	10.5682	10.2275	10.1502
ENSG00000076053	377.001	398.194	367.338	478.079	434.796	453.684	370.221	380.844	434.195	-0.189695	0.074182	0.196728	RBM7	11	114400030	114414203	+	7885	protein_coding	RNA binding motif protein 7 [Source:HGNC Symbol;Acc:HGNC:9904]	-	477	444	385	457	393	412	332	3.28297	3.45987	3.19034	4.16573	3.79431	3.96115	3.22481
ENSG00000222345	7.90359	14.3493	15.266	2.09225	9.95715	5.50587	4.4605	12.5063	5.50394	1.183	0.074203	0.196751	RF00569	3	52691378	52691453	+	76	snoRNA		-	10	16	16	2	9	5	4	7.14063	12.9355	13.7558	1.89144	9.0151	4.9875	4.03101
ENSG00000174327	20.5493	14.3493	22.899	28.2454	35.4032	31.9341	25.6479	19.2659	30.3076	-0.654007	0.0742153	0.196751	SLC16A13	17	7036075	7040121	+	2087	protein_coding	solute carrier family 16 member 13 [Source:HGNC Symbol;Acc:HGNC:31037]	-	26	16	24	27	32	29	23	0.676084	0.47106	0.751393	0.929861	1.16726	1.05342	0.844058
ENSG00000100154	546.138	524.647	536.218	603.614	583.047	664.008	544.181	535.668	598.712	-0.160408	0.0742779	0.196885	TTC28	22	27978014	28679865	-	12645	protein_coding	tetratricopeptide repeat domain 28 [Source:HGNC Symbol;Acc:HGNC:29179]	-	691	585	562	577	527	603	488	2.96558	2.8426	2.904	3.2797	3.17273	3.61514	2.95575
ENSG00000228413	0	0.896833	0	8.369	0	2.20235	1.11512	0.298944	2.92162	-3.22389	0.0743689	1	AC024937.1	3	196044695	196045254	+	344	processed_pseudogene	ADP-ribosylation factor-like 8B (ARL8B) pseudogene	-	0	1	0	8	0	2	1	0	0.178616	0	1.67151	0	0.440756	0.222643
ENSG00000266714	18.9686	3.58733	9.54124	15.6919	24.3397	11.0117	34.5689	10.6991	21.403	-0.983393	0.0744012	0.197179	MYO15B	17	75588058	75626501	+	12761	protein_coding	myosin XVB [Source:HGNC Symbol;Acc:HGNC:14083]	-	24	4	10	15	22	10	31	0.102065	0.0192599	0.0512028	0.0844857	0.131244	0.0594075	0.186056
ENSG00000179242	18.1783	12.5557	5.72474	2.09225	5.53175	4.4047	8.921	12.1529	5.23742	1.23059	0.0744306	0.197203	CDH4	20	61252426	61940617	+	7351	protein_coding	cadherin 4 [Source:HGNC Symbol;Acc:HGNC:1763]	-	23	14	6	2	5	4	8	0.169798	0.11702	0.0533314	0.0195551	0.0517804	0.0412515	0.083351
ENSG00000104723	1014.82	972.167	985.61	1003.23	805.423	942.605	820.732	990.866	892.999	0.149711	0.0744347	0.197203	TUSC3	8	15417215	15766649	+	5190	protein_coding	tumor suppressor candidate 3 [Source:HGNC Symbol;Acc:HGNC:30242]	-	1284	1084	1033	959	728	856	736	13.426	12.8334	13.005	13.2809	10.6784	12.5035	10.8612
ENSG00000114062	1204.51	1330	1246.09	1267.9	1130.69	1143.02	1053.79	1260.2	1148.85	0.132639	0.0745106	0.197364	UBE3A	15	25333728	25439056	-	12813	protein_coding	ubiquitin protein ligase E3A [Source:HGNC Symbol;Acc:HGNC:12496]	-	1524	1483	1306	1212	1022	1038	945	6.45482	7.11162	6.65995	6.79874	6.07214	6.14148	5.6487
ENSG00000101298	271.093	278.018	297.687	232.24	224.589	249.967	266.515	282.266	243.328	0.213445	0.0745202	0.197364	SNPH	20	1266280	1309328	+	5709	protein_coding	syntaphilin [Source:HGNC Symbol;Acc:HGNC:15931]	-	343	310	312	222	203	227	239	3.2605	3.33642	3.57086	2.79492	2.70693	3.01434	3.20631
ENSG00000148450	208.655	197.303	186.054	262.577	207.994	212.527	250.903	197.337	233.5	-0.241888	0.0745579	0.197432	MSRB2	10	23095506	23122013	+	2052	protein_coding	methionine sulfoxide reductase B2 [Source:HGNC Symbol;Acc:HGNC:17061]	-	264	220	195	251	188	193	225	6.98195	6.58755	6.2092	8.7917	6.97465	7.13027	8.39793
ENSG00000167280	282.158	270.843	248.072	288.731	271.056	352.376	333.422	267.025	311.396	-0.219917	0.0747274	0.197818	ENGASE	17	79074939	79088599	+	6173	protein_coding	endo-beta-N-acetylglucosaminidase [Source:HGNC Symbol;Acc:HGNC:24622]	-	357	302	260	276	245	320	299	3.1385	3.006	2.75204	3.21358	3.02142	3.92989	3.70973
ENSG00000140479	373.84	374.876	419.815	426.819	442.54	483.416	410.366	389.51	440.785	-0.179636	0.074733	0.197818	PCSK6	15	101297142	101525202	-	13239	protein_coding	proprotein convertase subtilisin/kexin type 6 [Source:HGNC Symbol;Acc:HGNC:8569]	-	473	418	440	408	400	439	368	1.9389	1.93999	2.17158	2.21504	2.3001	2.51383	2.12892
ENSG00000058668	3591.39	3635.76	3681.97	3744.08	3199.57	3249.57	3321.96	3636.37	3378.79	0.105663	0.0747408	0.197818	ATP2B4	1	203626561	203744081	+	9721	protein_coding	ATPase plasma membrane Ca2+ transporting 4 [Source:HGNC Symbol;Acc:HGNC:817]	-	4544	4054	3859	3579	2892	2951	2979	25.3675	25.6243	25.9383	26.4623	22.648	23.0136	23.4707
ENSG00000245812	0.790359	0.896833	0.954124	6.27675	3.31905	3.30352	3.34537	0.880439	4.06117	-2.21461	0.0747522	1	LINC02202	5	159100483	159117478	+	3214	lincRNA	long intergenic non-protein coding RNA 2202 [Source:HGNC Symbol;Acc:HGNC:53068]	-	1	1	1	6	3	3	3	0.0168851	0.0191176	0.0203298	0.134178	0.0710587	0.0707622	0.0714895
ENSG00000138081	558.784	605.362	623.043	554.446	565.345	520.855	491.77	595.73	533.104	0.158752	0.0747568	0.197828	FBXO11	2	47789316	47905793	-	7074	protein_coding	F-box protein 11 [Source:HGNC Symbol;Acc:HGNC:13590]	-	707	675	653	530	511	473	441	5.42381	5.86296	6.03152	5.38502	5.49918	5.069	4.77464
ENSG00000116147	3.16144	0.896833	2.86237	0	0	0	0	2.30688	0	3.52401	0.0747802	1	TNR	1	175315194	175743770	-	12960	protein_coding	tenascin R [Source:HGNC Symbol;Acc:HGNC:11953]	-	4	1	3	0	0	0	0	0.0167496	0.00474104	0.015125	0	0	0	0
ENSG00000273677	3.16144	0.896833	2.86237	0	0	0	0	2.30688	0	3.52401	0.0747802	1	RF02204	11	32436311	32436447	+	137	misc_RNA		-	4	1	3	0	0	0	0	1.58449	0.448495	1.4308	0	0	0	0
ENSG00000260121	39.518	44.8416	25.7614	11.5074	32.0842	22.0235	26.763	36.707	23.0945	0.675346	0.0747905	0.197884	AC138028.4	16	88718615	88720459	+	1845	antisense	novel transcript, antisense to FAM38A	-	50	50	27	11	29	20	24	1.4707	1.66515	0.956194	0.428522	1.19658	0.821788	0.996281
ENSG00000146067	573.801	565.901	550.53	575.369	633.939	599.039	715.91	563.411	631.064	-0.16263	0.074829	0.197953	FAM193B	5	177519788	177554541	-	5804	protein_coding	family with sequence similarity 193 member B [Source:HGNC Symbol;Acc:HGNC:25524]	-	726	631	577	550	573	544	642	6.78827	6.68006	6.49571	6.81102	7.51569	7.10555	8.47178
ENSG00000229848	2.37108	1.79367	3.8165	11.5074	11.0635	4.4047	3.34537	2.66041	7.58024	-1.5234	0.0748556	0.197991	AC139149.1	17	81514047	81527776	+	957	antisense	novel transcript, antisense to ACTG1	-	3	2	4	11	10	4	3	0.170122	0.128409	0.273103	0.826147	0.795481	0.316865	0.240091
ENSG00000064932	1775.94	1662.73	1813.79	1765.86	1958.24	1851.07	1999.42	1750.82	1893.65	-0.112913	0.0749253	0.198111	SBNO2	19	1107636	1174283	-	6626	protein_coding	strawberry notch homolog 2 [Source:HGNC Symbol;Acc:HGNC:29158]	-	2247	1854	1901	1688	1770	1681	1793	18.4035	17.1924	18.746	18.3104	20.3359	19.2328	20.7251
ENSG00000260197	8.69395	5.381	7.63299	1.04613	3.31905	3.30352	2.23025	7.23598	2.47474	1.55636	0.0749256	0.198111	AC010889.1	Y	19691941	19694606	-	2666	lincRNA	novel transcript	-	11	6	8	1	3	3	2	0.223915	0.138283	0.196069	0.0269598	0.0856649	0.0853075	0.0574562
ENSG00000021826	240.269	296.852	240.439	339.991	282.119	344.668	256.479	259.187	305.814	-0.239839	0.0749809	0.198133	CPS1	2	210477682	210679107	+	10775	protein_coding	carbamoyl-phosphate synthase 1 [Source:HGNC Symbol;Acc:HGNC:2323]	-	304	331	252	325	255	313	230	1.53111	1.88751	1.52813	2.16792	1.80163	2.20218	1.63485
ENSG00000126524	1070.15	1280.68	1243.22	1094.25	1119.63	1068.14	1086.13	1198.02	1092.04	0.132387	0.0749874	0.198133	SBDS	7	66987677	66995601	-	1732	protein_coding	SBDS, ribosome maturation factor [Source:HGNC Symbol;Acc:HGNC:19440]	-	1354	1428	1303	1046	1012	970	974	42.4249	50.6593	49.1558	43.4071	44.481	42.4571	43.0703
ENSG00000177613	229.204	235.867	233.76	307.561	256.673	266.484	252.018	232.944	270.684	-0.217895	0.0749974	0.198133	CSTF2T	10	51695487	51699591	-	4105	protein_coding	cleavage stimulation factor subunit 2 tau variant [Source:HGNC Symbol;Acc:HGNC:17086]	-	290	263	245	294	232	242	226	3.83385	3.9366	3.8997	5.14767	4.30246	4.46919	4.2166
ENSG00000224138	5.53252	17.9367	9.54124	4.1845	7.74445	1.10117	4.4605	11.0035	4.37266	1.32706	0.074999	0.198133	AC000123.1	7	127350128	127351523	+	516	antisense	novel transcript	-	7	20	10	4	7	1	4	0.736204	2.38154	1.26628	0.557169	1.03274	0.146919	0.593714
ENSG00000253736	0	7.17466	0.954124	0	0	0	0	2.7096	0	3.74968	0.0750021	1	AC022217.3	5	172762980	172782334	+	837	antisense	novel transcript, antisense to DUSP1	-	0	8	1	0	0	0	0	0	0.587277	0.0780644	0	0	0	0
ENSG00000143155	609.367	647.513	632.584	598.384	574.196	523.058	573.174	629.822	567.203	0.150274	0.0750023	0.198133	TIPRL	1	168178933	168202114	+	3220	protein_coding	TOR signaling pathway regulator [Source:HGNC Symbol;Acc:HGNC:30231]	-	771	722	663	572	519	475	514	12.9942	13.7772	13.4535	12.7678	12.2702	11.1831	12.2257
ENSG00000250067	27.6626	22.4208	24.8072	51.2601	38.7223	22.0235	41.2596	24.9635	38.3164	-0.617584	0.0750081	0.198133	YJEFN3	19	19528861	19537581	+	2959	protein_coding	YjeF N-terminal domain containing 3 [Source:HGNC Symbol;Acc:HGNC:24785]	-	35	25	26	49	35	20	37	0.641908	0.519127	0.574125	1.19022	0.900461	0.512403	0.957688
ENSG00000072134	393.599	432.273	469.429	457.157	344.075	354.578	330.077	431.767	371.472	0.214462	0.075066	0.198239	EPN2	17	19215615	19336715	+	8517	protein_coding	epsin 2 [Source:HGNC Symbol;Acc:HGNC:18639]	-	498	482	492	437	311	322	296	3.17316	3.47727	3.77448	3.68783	2.77981	2.86613	2.66178
ENSG00000172733	2.37108	0	2.86237	11.5074	0	11.0117	4.4605	1.74448	6.74491	-1.95316	0.0750729	0.198239	PURG	8	30995802	31033715	-	3771	protein_coding	purine rich element binding protein G [Source:HGNC Symbol;Acc:HGNC:17930]	-	3	0	3	11	0	10	4	0.0431732	0	0.0519808	0.209659	0	0.201034	0.0812401
ENSG00000125741	360.404	335.415	351.118	372.421	413.775	412.94	382.488	348.979	395.406	-0.179331	0.0751488	0.198407	OPA3	19	45527427	45602212	-	9999	protein_coding	OPA3, outer mitochondrial membrane lipid metabolism regulator [Source:HGNC Symbol;Acc:HGNC:8142]	-	456	374	368	356	374	375	343	2.4749	2.29823	2.40475	2.559	2.84745	2.84316	2.62727
ENSG00000066583	322.467	329.138	359.705	313.838	253.354	311.632	289.932	337.103	292.189	0.204602	0.0753006	0.198775	ISOC1	5	129094751	129114028	+	1940	protein_coding	isochorismatase domain containing 1 [Source:HGNC Symbol;Acc:HGNC:24254]	-	408	367	377	300	229	283	260	11.4132	11.6237	12.6975	11.1147	8.98619	11.0589	10.2645
ENSG00000125970	1413.95	1326.42	1283.3	1362.06	1451.53	1460.16	1560.06	1341.22	1458.45	-0.119786	0.0754498	0.199136	RALY	20	33993646	34108308	+	7513	protein_coding	RALY heterogeneous nuclear ribonucleoprotein [Source:HGNC Symbol;Acc:HGNC:15921]	-	1789	1479	1345	1302	1312	1326	1399	12.9225	12.0958	11.6973	12.4559	13.2942	13.38	14.2617
ENSG00000154065	27.6626	34.0796	41.0273	11.5074	27.6588	28.6305	17.842	34.2565	21.4097	0.677122	0.0755056	0.199234	ANKRD29	18	23598926	23662885	-	6391	protein_coding	ankyrin repeat domain 29 [Source:HGNC Symbol;Acc:HGNC:27110]	-	35	38	43	11	25	26	16	0.2972	0.365337	0.439621	0.123709	0.297792	0.308412	0.191742
