## Supplementary material for "A connexin 43 targeting peptide prevents blood vessel neointima formation": DEG table (part 3 of 3)

### Sheet: PD vs NT (continued)
gene_id	PD_1	PD_3	PD_4	NT_1	NT_2	NT_3	NT_4	PDGF	NT	log2FoldChange	pvalue	padj	gene_name	gene_chr	gene_start	gene_end	gene_strand	gene_length	gene_biotype	gene_description	tf_family	PD_1_count	PD_3_count	PD_4_count	NT_1_count	NT_2_count	NT_3_count	NT_4_count	PD_1_fpkm	PD_3_fpkm	PD_4_fpkm	NT_1_fpkm	NT_2_fpkm	NT_3_fpkm	NT_4_fpkm
ENSG00000109686	914.446	1219.69	1104.88	1291.96	1187.11	1247.63	1098.4	1079.67	1206.28	-0.161373	0.0755118	0.199234	SH3D19	4	151102751	151325632	-	7789	protein_coding	SH3 domain containing 19 [Source:HGNC Symbol;Acc:HGNC:30418]	-	1157	1360	1158	1235	1073	1133	985	8.06123	10.7284	9.71416	11.3962	10.4872	11.0274	9.68549
ENSG00000267152	7.90359	23.3177	18.1284	7.32288	9.95715	8.80939	6.69075	16.4499	8.19504	0.997787	0.0755796	0.199381	AC093227.1	19	37728586	37730643	-	1360	lincRNA	novel transcript	-	10	26	19	7	9	8	6	0.399035	1.17466	0.912837	0.369944	0.503785	0.445941	0.337893
ENSG00000144827	243.431	238.557	287.191	237.47	194.718	225.741	214.104	256.393	218.008	0.231615	0.0756158	0.199443	ABHD10	3	111979010	111993363	+	3021	protein_coding	abhydrolase domain containing 10 [Source:HGNC Symbol;Acc:HGNC:25656]	-	308	266	301	227	176	205	192	5.53286	5.41015	6.5102	5.40072	4.4351	5.14434	4.86763
ENSG00000113838	123.296	165.017	189.871	150.642	141.613	98.0045	111.512	159.395	125.443	0.34081	0.0756525	0.199507	TBCCD1	3	186546073	186570543	-	3405	protein_coding	TBCC domain containing 1 [Source:HGNC Symbol;Acc:HGNC:25546]	-	156	184	199	144	128	89	100	2.48632	3.32031	3.81869	3.03964	2.86177	1.98152	2.24931
ENSG00000164002	77.4552	60.0878	53.431	51.2601	45.3604	39.6423	50.1806	63.658	46.6108	0.453996	0.0756666	0.199512	EXO5	1	40508741	40516556	+	3092	protein_coding	exonuclease 5 [Source:HGNC Symbol;Acc:HGNC:26115]	-	98	67	56	49	41	36	45	1.72003	1.33142	1.18339	1.13902	1.00945	0.882651	1.11465
ENSG00000139726	914.446	991	961.757	913.267	837.507	839.095	903.251	955.734	873.28	0.129359	0.0757231	0.199615	DENR	12	122752774	122771064	+	3576	protein_coding	density regulated re-initiation and release factor [Source:HGNC Symbol;Acc:HGNC:2769]	-	1157	1105	1008	873	757	762	810	17.5584	18.9864	18.418	17.5466	16.1154	16.1541	17.3482
ENSG00000178719	2603.44	2297.69	2267	2508.61	2644.18	2580.05	2568.13	2389.38	2575.24	-0.107156	0.0757306	0.199615	GRINA	8	143990058	143993415	+	2527	protein_coding	glutamate ionotropic receptor NMDA type subunit associated protein 1 [Source:HGNC Symbol;Acc:HGNC:4589]	-	3294	2562	2376	2398	2390	2343	2303	70.7405	62.2949	61.4355	68.2057	72.0003	70.29	69.8001
ENSG00000237916	3.9518	6.27783	0.954124	0	1.10635	0	1.11512	3.72792	0.555369	2.77089	0.0757412	1	AC011753.4	2	109552536	109552846	+	311	processed_pseudogene	ribosomal protein L37 (RPL37) pseudogene	-	5	7	1	0	1	0	1	0.872488	1.38298	0.210096	0	0.244783	0	0.246267
ENSG00000181982	158.072	140.803	131.669	192.487	165.953	186.098	150.542	143.515	173.77	-0.274155	0.0757467	0.199625	CCDC149	4	24806117	24980204	-	9582	protein_coding	coiled-coil domain containing 149 [Source:HGNC Symbol;Acc:HGNC:25405]	-	200	157	138	184	150	169	135	1.13272	1.00675	0.941025	1.38019	1.19173	1.33708	1.07906
ENSG00000270015	79.8263	72.6434	81.1006	55.4446	66.381	51.7552	63.5621	77.8568	59.2857	0.393924	0.0757697	0.199653	AC087481.3	15	30926514	30928407	+	1894	sense_intronic	novel transcript, sense intronic to FAN1	-	101	81	85	53	60	47	57	2.89395	2.62775	2.93236	2.01128	2.41164	1.88124	2.30495
ENSG00000169189	289.272	256.494	269.063	319.068	315.31	287.406	327.847	271.61	312.408	-0.20065	0.0757927	0.19968	NSMCE1	16	27224991	27268794	-	3770	protein_coding	NSE1 homolog, SMC5-SMC6 complex component [Source:HGNC Symbol;Acc:HGNC:29897]	-	366	286	282	305	285	261	294	5.26853	4.66126	4.88749	5.8148	5.755	5.24838	5.97273
ENSG00000229956	1.58072	1.79367	0.954124	5.23063	5.53175	6.60705	3.34537	1.44284	5.1787	-1.83512	0.0757997	1	ZRANB2-AS2	1	71081324	71489976	+	7441	processed_transcript	ZRANB2 antisense RNA 2 (head to head) [Source:HGNC Symbol;Acc:HGNC:43595]	-	2	2	1	5	5	6	3	0.0145864	0.0165149	0.00878106	0.0482965	0.0511541	0.0611288	0.0308786
ENSG00000188092	117.764	85.1991	58.2016	51.2601	38.7223	46.2493	102.591	87.0547	59.7058	0.54935	0.0758051	0.19968	GPR89B	1	147928393	147993521	+	5143	protein_coding	G protein-coupled receptor 89B [Source:HGNC Symbol;Acc:HGNC:13840]	-	149	95	61	49	35	42	92	1.57224	1.13497	0.774982	0.684788	0.518076	0.619097	1.37006
ENSG00000146281	30.824	29.5955	23.8531	39.7528	54.2112	33.0352	39.0294	28.0909	41.5071	-0.559051	0.0758428	0.199747	PM20D2	6	89146050	89165565	+	4708	protein_coding	peptidase M20 domain containing 2 [Source:HGNC Symbol;Acc:HGNC:21408]	-	39	33	25	38	49	30	35	0.44955	0.430681	0.346962	0.580128	0.792321	0.483071	0.569375
ENSG00000112759	244.221	261.875	266.201	279.315	287.651	320.442	297.738	257.432	296.287	-0.203761	0.0760728	0.20032	SLC29A1	6	44219505	44234151	+	4408	protein_coding	solute carrier family 29 member 1 (Augustine blood group) [Source:HGNC Symbol;Acc:HGNC:11003]	-	309	292	279	267	260	291	267	3.80423	4.07024	4.13562	4.35358	4.49028	5.00469	4.63913
ENSG00000121104	51.3734	29.5955	44.8438	49.1679	68.5937	81.4869	42.3747	41.9376	60.4058	-0.522605	0.0761057	0.200373	FAM117A	17	49710332	49789180	-	3836	protein_coding	family with sequence similarity 117 member A [Source:HGNC Symbol;Acc:HGNC:24179]	-	65	33	47	47	62	74	38	0.91957	0.528584	0.800567	0.880635	1.23042	1.46244	0.758704
ENSG00000246089	24.5011	23.3177	19.0825	34.5221	34.2969	29.7317	36.7991	22.3004	33.8375	-0.597351	0.0761488	0.200454	AC016065.1	8	6403551	6407142	-	2934	antisense	uncharacterized LOC100287015 [Source:NCBI gene;Acc:100287015]	-	31	26	20	33	31	27	33	0.573392	0.544492	0.445398	0.808408	0.804347	0.697638	0.861432
ENSG00000236438	11.065	27.8018	30.532	12.5535	13.2762	2.20235	18.9571	23.1329	11.7473	0.971246	0.0761862	0.20052	FAM157A	3	198153287	198222513	+	7091	transcribed_unprocessed_pseudogene	family with sequence similarity 157 member A [Source:HGNC Symbol;Acc:HGNC:34079]	-	14	31	32	12	12	2	17	0.107145	0.268616	0.294863	0.121633	0.12883	0.021382	0.183615
ENSG00000175470	335.112	340.796	319.632	273.039	286.545	319.341	281.011	331.847	289.984	0.195343	0.0763189	0.200814	PPP2R2D	10	131900644	131959834	+	7756	protein_coding	protein phosphatase 2 regulatory subunit Bdelta [Source:HGNC Symbol;Acc:HGNC:23732]	-	424	380	335	261	259	290	252	2.96673	3.0104	2.82218	2.41869	2.54216	2.83456	2.48846
ENSG00000280374	1.58072	2.6905	3.8165	5.23063	11.0635	5.50587	7.80587	2.6959	7.40147	-1.47421	0.076323	0.200814	AC019080.5	2	177317715	177318471	-	757	sense_intronic	novel transcript	-	2	3	4	5	10	5	7	0.143378	0.243503	0.345257	0.474734	1.00565	0.500726	0.708222
ENSG00000234456	928.672	972.167	954.124	1035.66	1048.82	1010.88	1033.72	951.654	1032.27	-0.117711	0.076419	0.201033	MAGI2-AS3	7	79452877	79471208	+	11625	processed_transcript	MAGI2 antisense RNA 3 [Source:HGNC Symbol;Acc:HGNC:40862]	-	1175	1084	1000	990	948	918	927	5.48523	5.72947	5.62064	6.12095	6.20808	5.98654	6.10737
ENSG00000182518	45.8408	36.7701	47.7062	76.3672	46.4667	67.1716	51.2957	43.4391	60.3253	-0.47551	0.0764592	0.201106	FAM104B	X	55143102	55161310	-	2499	protein_coding	family with sequence similarity 104 member B [Source:HGNC Symbol;Acc:HGNC:25085]	-	58	41	50	73	42	61	46	1.25954	1.00808	1.30732	2.09958	1.27945	1.8505	1.4098
ENSG00000184986	69.5516	81.6118	46.7521	93.1052	98.4652	78.1834	80.289	65.9718	87.5107	-0.404294	0.0764752	0.201115	TMEM121	14	105526603	105530202	+	1904	protein_coding	transmembrane protein 121 [Source:HGNC Symbol;Acc:HGNC:20511]	-	88	91	49	89	89	71	72	2.50822	2.93665	1.68154	3.35969	3.55848	2.82695	2.89623
ENSG00000171681	579.333	669.037	627.814	723.919	768.913	691.537	614.434	625.395	699.701	-0.163107	0.0766196	0.201462	ATF7IP	12	14365632	14502935	+	13189	protein_coding	activating transcription factor 7 interacting protein [Source:HGNC Symbol;Acc:HGNC:20092]	-	733	746	658	692	695	628	551	3.01607	3.4754	3.25981	3.77112	4.01157	3.60972	3.19968
ENSG00000163755	271.884	286.09	258.568	326.391	294.289	314.936	312.235	272.18	311.963	-0.196665	0.0766632	0.201544	HPS3	3	149129584	149173732	+	6256	protein_coding	HPS3, biogenesis of lysosomal organelles complex 2 subunit 1 [Source:HGNC Symbol;Acc:HGNC:15597]	-	344	319	271	312	266	286	280	2.98409	3.13309	2.83042	3.58455	3.23688	3.46574	3.4279
ENSG00000189184	296.385	332.725	346.347	420.542	305.353	414.042	369.106	325.152	377.261	-0.216633	0.0767598	0.201765	PCDH18	4	137518918	137532494	-	6686	protein_coding	protocadherin 18 [Source:HGNC Symbol;Acc:HGNC:14268]	-	375	371	363	402	276	376	331	3.04379	3.40946	3.54747	4.32152	3.14257	4.26332	3.79165
ENSG00000210164	3.16144	16.143	13.3577	2.09225	8.8508	3.30352	2.23025	10.8874	4.11921	1.39687	0.0768173	0.201855	MT-TG	MT	9991	10058	+	68	Mt_tRNA	mitochondrially encoded tRNA glycine [Source:HGNC Symbol;Acc:HGNC:7486]	-	4	18	14	2	8	3	2	3.19228	16.2645	13.4523	2.11396	8.95618	3.34456	2.25262
ENSG00000142156	62631.2	52219.9	50960.7	64269.8	58849	59457.9	56972.8	55270.6	59887.4	-0.115701	0.0768257	0.201855	COL6A1	21	45981737	46005050	+	5343	protein_coding	collagen type VI alpha 1 chain [Source:HGNC Symbol;Acc:HGNC:2211]	-	79244	58227	53411	61436	53192	53995	51091	804.88	669.603	653.167	826.446	757.884	766.116	732.363
ENSG00000106086	256.867	330.931	283.375	393.343	318.629	313.835	325.616	290.391	337.856	-0.220686	0.0768318	0.201855	PLEKHA8	7	30027404	30130483	+	10886	protein_coding	pleckstrin homology domain containing A8 [Source:HGNC Symbol;Acc:HGNC:30037]	-	325	369	297	376	288	285	292	1.62019	2.08275	1.78265	2.48254	2.01403	1.98474	2.05438
ENSG00000081177	287.691	323.757	297.687	370.328	307.565	372.197	340.113	303.045	347.551	-0.198839	0.0768469	0.201861	EXD2	14	69191511	69244020	+	6263	protein_coding	exonuclease 3'-5' domain containing 2 [Source:HGNC Symbol;Acc:HGNC:20217]	-	364	361	312	354	278	338	305	3.15405	3.54163	3.255	4.06254	3.37912	4.09129	3.72979
ENSG00000181894	121.715	145.287	134.532	143.319	139.4	191.604	181.765	133.845	164.022	-0.294195	0.0768678	0.201883	ZNF329	19	58126252	58155110	-	4309	protein_coding	zinc finger protein 329 [Source:HGNC Symbol;Acc:HGNC:14209]	zf-C2H2	154	162	141	137	126	174	163	1.93952	2.31003	2.13807	2.28518	2.22605	3.06125	2.8972
ENSG00000280719	5.53252	8.96833	1.90825	2.09225	1.10635	0	2.23025	5.4697	1.35721	2.01084	0.0769033	1	PCAT5	10	35778302	35800920	+	3550	lincRNA	prostate cancer associated transcript 5 [Source:HGNC Symbol;Acc:HGNC:48665]	-	7	10	2	2	1	0	2	0.107009	0.173081	0.0368112	0.0404928	0.0214444	0	0.0431488
ENSG00000271868	0	0.896833	0	0	4.4254	4.4047	2.23025	0.298944	2.76509	-3.1319	0.0769543	1	AC114810.1	2	3496956	3497428	+	473	lincRNA	novel transcript	-	0	1	0	0	4	4	2	0	0.129902	0	0	0.643785	0.641099	0.323844
ENSG00000249244	1.58072	0	0.954124	3.13838	3.31905	6.60705	3.34537	0.844948	4.10246	-2.24845	0.077012	1	AC110373.1	4	119391831	119395335	-	3505	unprocessed_pseudogene	glycerol kinase 2 pseudogene	-	2	0	1	3	3	6	3	0.0309665	0	0.0186419	0.0615191	0.0651591	0.129775	0.0655542
ENSG00000233913	154.91	124.66	134.532	185.164	132.762	177.289	180.65	138.034	168.966	-0.289922	0.0770288	0.202249	RPL10P9	5	168616352	168616996	+	645	processed_pseudogene	ribosomal protein L10 pseudogene 9 [Source:HGNC Symbol;Acc:HGNC:35579]	-	196	139	141	177	120	161	162	16.491	13.2414	14.2836	19.7238	14.1633	18.9231	19.2363
ENSG00000149557	1263.78	1184.72	1081.02	1240.7	1241.33	1342.33	1315.85	1176.51	1285.05	-0.125937	0.0770322	0.202249	FEZ1	11	125442881	125592568	-	9324	protein_coding	fasciculation and elongation protein zeta 1 [Source:HGNC Symbol;Acc:HGNC:3659]	-	1599	1321	1133	1186	1122	1219	1180	9.30671	8.7052	7.93974	9.14238	9.16078	9.91123	9.69275
ENSG00000271795	0	5.381	9.54124	0	1.10635	2.20235	0	4.97408	0.827175	2.58384	0.0770378	1	AC011337.1	5	151509453	151512769	+	3317	antisense	novel transcript, antisense to FAT2	-	0	6	10	0	1	2	0	0	0.111144	0.196985	0	0.0229507	0.0457099	0
ENSG00000125971	886.783	813.427	834.859	770.994	756.744	748.799	809.58	845.023	771.529	0.132104	0.0770922	0.202373	DYNLRB1	20	34516409	34540958	+	2460	protein_coding	dynein light chain roadblock-type 1 [Source:HGNC Symbol;Acc:HGNC:15468]	-	1122	907	875	737	684	680	726	24.7518	22.6543	23.2408	21.5332	21.1672	20.9556	22.6031
ENSG00000197961	237.108	232.28	230.898	185.164	211.313	207.021	196.262	233.429	199.94	0.224323	0.0771408	0.202429	ZNF121	19	9560353	9584533	-	7251	protein_coding	zinc finger protein 121 [Source:HGNC Symbol;Acc:HGNC:12904]	zf-C2H2	300	259	242	177	191	188	176	2.24529	2.19473	2.1807	1.75449	2.00529	1.96556	1.85901
ENSG00000175662	794.311	815.221	736.584	807.609	878.442	947.01	821.847	782.039	863.727	-0.142528	0.077146	0.202429	TOM1L2	17	17843511	17972422	-	7863	protein_coding	target of myb1 like 2 membrane trafficking protein [Source:HGNC Symbol;Acc:HGNC:11984]	-	1005	909	772	772	794	860	737	6.9363	7.1032	6.41516	7.05677	7.6873	8.29156	7.17871
ENSG00000102241	607.786	575.767	551.484	528.293	514.453	534.07	508.497	578.346	521.328	0.150788	0.0771511	0.202429	HTATSF1	X	136497079	136512346	+	3136	protein_coding	HIV-1 Tat specific factor 1 [Source:HGNC Symbol;Acc:HGNC:5276]	-	769	642	578	505	465	485	456	13.3076	12.5787	12.0429	11.5742	11.288	11.7244	11.1367
ENSG00000090863	7837.99	7779.13	7844.81	8292.64	8180.35	8329.28	8050.08	7820.64	8213.09	-0.0706622	0.0771759	0.202461	GLG1	16	74447427	74607144	-	14111	protein_coding	golgi glycoprotein 1 [Source:HGNC Symbol;Acc:HGNC:4316]	-	9917	8674	8222	7927	7394	7564	7219	38.1393	37.7694	38.0713	40.3764	39.8899	40.6368	39.182
ENSG00000136574	203.913	228.692	253.797	265.716	209.1	317.138	301.084	228.801	273.259	-0.258204	0.0772187	0.202515	GATA4	8	11676959	11760002	+	4443	protein_coding	GATA binding protein 4 [Source:HGNC Symbol;Acc:HGNC:4173]	zf-GATA	258	255	266	254	189	288	270	3.15133	3.52649	3.91186	4.10898	3.23838	4.91408	4.6543
ENSG00000233927	1963.25	1338.07	1526.6	1807.7	1680.55	1790.51	1991.61	1609.31	1817.59	-0.174572	0.0772219	0.202515	RPS28	19	8321158	8323340	+	2119	protein_coding	ribosomal protein S28 [Source:HGNC Symbol;Acc:HGNC:10418]	-	2484	1492	1600	1728	1519	1626	1786	63.6166	43.263	49.3364	58.6124	54.5718	58.1722	64.5532
ENSG00000141569	397.551	396.4	374.017	301.284	398.286	334.757	324.501	389.323	339.707	0.197873	0.0773074	0.202687	TRIM65	17	75880335	75897003	-	3955	protein_coding	tripartite motif containing 65 [Source:HGNC Symbol;Acc:HGNC:27316]	-	503	442	392	288	360	304	291	6.90194	6.8668	6.47617	5.23387	6.92943	5.82711	5.63526
ENSG00000275066	456.828	467.25	462.75	534.57	503.389	515.35	504.036	462.276	514.336	-0.154464	0.0773127	0.202687	SYNRG	17	37514797	37609496	-	14277	protein_coding	synergin gamma [Source:HGNC Symbol;Acc:HGNC:557]	-	578	521	485	511	455	468	452	2.19705	2.24223	2.21964	2.57253	2.42614	2.48505	2.42476
ENSG00000155158	294.804	276.224	306.274	302.33	246.716	240.056	201.838	292.434	247.735	0.237738	0.0773408	0.202728	TTC39B	9	15163622	15307360	-	12208	protein_coding	tetratricopeptide repeat domain 39B [Source:HGNC Symbol;Acc:HGNC:23704]	-	373	308	321	289	223	218	181	1.65811	1.55019	1.71806	1.70149	1.3906	1.35375	1.13554
ENSG00000111450	989.53	1026.87	1037.13	911.175	947.036	975.64	908.826	1017.85	935.669	0.121039	0.0773812	0.2028	STX2	12	130789600	130839266	-	3723	protein_coding	syntaxin 2 [Source:HGNC Symbol;Acc:HGNC:3403]	-	1252	1145	1087	871	856	886	815	18.2499	18.8969	19.0772	16.8152	17.5034	18.0413	16.7661
ENSG00000285851	0.790359	0.896833	0	2.09225	3.31905	1.10117	7.80587	0.562397	3.57959	-2.63196	0.0774291	1	AL359762.3	1	84498350	84556688	-	2686	processed_transcript	novel transcript	-	1	1	0	2	3	1	7	0.0202043	0.0228756	0	0.0535181	0.085027	0.0282241	0.199599
ENSG00000164066	176.25	147.977	127.853	161.103	170.378	184.997	221.91	150.693	184.597	-0.288012	0.0774622	0.202973	INTU	4	127623271	127726737	+	16066	protein_coding	inturned planar cell polarity protein [Source:HGNC Symbol;Acc:HGNC:29239]	-	223	165	134	154	154	168	199	0.753264	0.631037	0.544974	0.688953	0.729717	0.792734	0.948664
ENSG00000139200	62.4384	80.7149	69.6511	86.8284	105.103	78.1834	95.9007	70.9348	91.5039	-0.369143	0.0774722	0.202973	PIANP	12	6693792	6700800	-	3266	protein_coding	PILR alpha associated neural protein [Source:HGNC Symbol;Acc:HGNC:25338]	-	79	90	73	83	95	71	86	1.31269	1.69319	1.46044	1.82658	2.21436	1.64804	2.01674
ENSG00000162711	3.9518	7.17466	8.58712	1.04613	4.4254	0	2.23025	6.57119	1.92544	1.77005	0.0774858	0.202975	NLRP3	1	247416156	247449108	+	4757	protein_coding	NLR family pyrin domain containing 3 [Source:HGNC Symbol;Acc:HGNC:16400]	-	5	8	9	1	4	0	2	0.0570409	0.103332	0.12362	0.0151093	0.0640131	0	0.0322006
ENSG00000152492	1260.62	1428.65	1435.96	1282.55	1252.39	1312.6	1202.1	1375.08	1262.41	0.122177	0.0775134	0.203014	CCDC50	3	191329077	191398670	+	9202	protein_coding	coiled-coil domain containing 50 [Source:HGNC Symbol;Acc:HGNC:18111]	-	1595	1593	1505	1226	1132	1192	1078	9.40651	10.6368	10.6864	9.57602	9.36496	9.8202	8.9723
ENSG00000239335	5.53252	1.79367	5.72474	0	2.2127	0	1.11512	4.35031	0.831956	2.40184	0.0775262	1	LLPH-DT	12	66130751	66134449	+	623	antisense	LLPH divergent transcript [Source:HGNC Symbol;Acc:HGNC:50493]	-	7	2	6	0	2	0	1	0.609761	0.197252	0.629277	0	0.24439	0	0.122936
ENSG00000279649	42.6794	29.5955	48.6603	33.476	30.9778	20.9223	21.1874	40.3117	26.6409	0.594727	0.0775359	0.20304	AC020978.9	16	68290087	68292790	-	2704	TEC	novel transcript	-	54	33	51	32	28	19	19	1.08377	0.74987	1.23237	0.850589	0.788303	0.532688	0.538163
ENSG00000151575	21.3397	22.4208	23.8531	26.1531	43.1477	40.7434	27.8781	22.5379	34.4806	-0.613988	0.0775838	0.203122	TEX9	15	56244009	56445997	+	8290	protein_coding	testis expressed 9 [Source:HGNC Symbol;Acc:HGNC:29585]	-	27	25	25	25	39	37	25	0.17675	0.185295	0.197044	0.216752	0.358139	0.338356	0.230968
ENSG00000139977	393.599	447.52	445.576	490.633	494.539	461.392	476.158	428.898	480.68	-0.166289	0.0775927	0.203122	NAA30	14	57390544	57415917	+	7653	protein_coding	N(alpha)-acetyltransferase 30, NatC catalytic subunit [Source:HGNC Symbol;Acc:HGNC:19844]	-	498	499	467	469	447	419	427	3.5314	4.00634	3.98716	4.40471	4.44649	4.15058	4.2733
ENSG00000176142	787.198	757.824	715.593	659.059	710.277	659.603	710.334	753.538	684.818	0.139222	0.0776528	0.203221	TMEM39A	3	119429500	119468830	-	5333	protein_coding	transmembrane protein 39A [Source:HGNC Symbol;Acc:HGNC:25600]	-	996	845	750	630	642	599	637	10.1353	9.73562	9.189	8.49074	9.16442	8.51494	9.14819
ENSG00000266173	50.583	52.9131	73.4676	42.8911	43.1477	34.1364	49.0655	58.9879	42.3102	0.475276	0.0776558	0.203221	STRADA	17	63682336	63741986	-	10860	protein_coding	STE20-related kinase adaptor alpha [Source:HGNC Symbol;Acc:HGNC:30172]	-	64	59	77	41	39	31	44	0.319816	0.333811	0.463275	0.271351	0.273386	0.2164	0.310306
ENSG00000164941	421.262	440.345	436.035	414.266	404.924	355.679	353.494	432.547	382.091	0.177908	0.0776841	0.203262	INTS8	8	94813311	94881746	+	7866	protein_coding	integrator complex subunit 8 [Source:HGNC Symbol;Acc:HGNC:26048]	-	533	491	457	396	366	323	317	3.67725	3.83536	3.79613	3.61841	3.54217	3.11297	3.08654
ENSG00000235706	8.69395	7.17466	9.54124	20.9225	11.0635	9.91057	23.4176	8.46995	16.3285	-0.94902	0.077706	0.203287	DICER1-AS1	14	95157645	95179933	+	3722	antisense	DICER1 antisense RNA 1 [Source:HGNC Symbol;Acc:HGNC:43017]	-	11	8	10	20	10	9	21	0.160386	0.132066	0.17555	0.386216	0.204534	0.183313	0.432126
ENSG00000154240	105.908	125.557	145.981	166.334	159.314	131.04	159.463	125.815	154.038	-0.296674	0.0777241	0.203301	CEP112	17	65635538	66192084	-	7849	protein_coding	centrosomal protein 112 [Source:HGNC Symbol;Acc:HGNC:28514]	-	134	140	153	159	144	119	143	0.926489	1.09595	1.27367	1.45599	1.39666	1.14937	1.39537
ENSG00000239480	0	0	0	0	2.2127	2.20235	3.34537	0	1.94011	-3.58209	0.077763	1	AC073517.1	7	102426818	102434780	-	541	antisense	novel transcript	-	0	0	0	0	2	2	3	0	0	0	0	0.281433	0.280259	0.424709
ENSG00000215482	0	0	0	0	2.2127	2.20235	3.34537	0	1.94011	-3.58209	0.077763	1	CALM2P3	13	41170700	41171148	-	449	processed_pseudogene	calmodulin 2 pseudogene 3 [Source:HGNC Symbol;Acc:HGNC:1448]	-	0	0	0	0	2	2	3	0	0	0	0	0.339098	0.337684	0.511731
ENSG00000196557	2.37108	4.48416	1.90825	10.4613	13.2762	0	11.1512	2.92116	8.72218	-1.57886	0.0778281	0.20354	CACNA1H	16	1153121	1221772	+	8606	protein_coding	calcium voltage-gated channel subunit alpha1 H [Source:HGNC Symbol;Acc:HGNC:1395]	-	3	5	2	10	12	0	10	0.0189178	0.0356983	0.0151847	0.0835171	0.10615	0	0.088995
ENSG00000177383	369.888	329.138	347.301	355.683	421.519	400.827	409.251	348.776	396.82	-0.184484	0.0779648	0.203864	MAGEF1	3	184710367	184712002	-	1636	protein_coding	MAGE family member F1 [Source:HGNC Symbol;Acc:HGNC:29639]	-	468	367	364	340	381	364	367	15.5243	13.7836	14.5377	14.9373	17.729	16.8673	17.1811
ENSG00000198142	345.387	326.447	318.677	241.655	327.48	295.115	277.666	330.171	285.479	0.211615	0.0780367	0.203964	SOWAHC	2	109614334	109618990	+	4657	protein_coding	sosondowah ankyrin repeat domain family member C [Source:HGNC Symbol;Acc:HGNC:26149]	-	437	364	334	231	296	268	249	5.09243	4.80257	4.68618	3.56519	4.83868	4.36269	4.09506
ENSG00000114491	252.125	234.073	263.338	216.548	204.675	201.515	234.176	249.845	214.228	0.221627	0.0780368	0.203964	UMPS	3	124730366	124749273	+	7579	protein_coding	uridine monophosphate synthetase [Source:HGNC Symbol;Acc:HGNC:12563]	-	319	261	276	207	185	183	210	2.28417	2.11596	2.37944	1.96307	1.85824	1.83048	2.12214
ENSG00000272711	30.824	23.3177	41.0273	20.9225	21.0207	20.9223	17.842	31.723	20.1769	0.649407	0.0780411	0.203964	AC019069.1	2	74832655	74833987	-	1333	lincRNA	novel transcript	-	39	26	43	20	19	19	16	1.58776	1.19845	2.10774	1.07839	1.08509	1.08056	0.919299
ENSG00000151806	383.324	436.758	480.879	397.528	368.415	377.703	380.257	433.653	380.976	0.184179	0.0780899	0.204058	GUF1	4	44678427	44700926	+	4454	protein_coding	GUF1 homolog, GTPase [Source:HGNC Symbol;Acc:HGNC:25799]	-	485	487	504	380	333	343	341	5.90937	6.71827	7.39365	6.13211	5.69162	5.83808	5.86369
ENSG00000159231	67.1805	51.1195	38.165	57.5369	91.8271	67.1716	71.368	52.155	71.9759	-0.455973	0.0781812	0.204242	CBR3	21	36134912	36146566	+	1169	protein_coding	carbonyl reductase 3 [Source:HGNC Symbol;Acc:HGNC:1549]	-	85	57	40	55	83	61	64	3.94597	2.99598	2.23575	3.38162	5.40512	3.95587	4.19307
ENSG00000065413	109.07	139.906	127.853	147.504	184.76	144.254	139.391	125.609	153.977	-0.296103	0.0781856	0.204242	ANKRD44	2	196967017	197311173	-	12813	protein_coding	ankyrin repeat domain 44 [Source:HGNC Symbol;Acc:HGNC:25259]	-	138	156	134	141	167	131	125	0.584491	0.748087	0.683333	0.790943	0.992219	0.77508	0.747182
ENSG00000113971	140.684	172.192	176.513	125.535	151.57	139.849	117.088	163.13	133.511	0.28653	0.0781997	0.204244	NPHP3	3	132680609	132722442	-	9701	protein_coding	nephrocystin 3 [Source:HGNC Symbol;Acc:HGNC:7907]	-	178	192	185	120	137	127	105	0.995757	1.21608	1.24604	0.889081	1.07509	0.992461	0.828972
ENSG00000274828	28.4529	25.1113	29.5778	46.0295	40.935	34.1364	40.1445	27.714	40.3113	-0.541671	0.0782172	0.204244	AC068473.5	18	79677287	79679358	-	2072	lincRNA	novel transcript	-	36	28	31	44	37	31	36	0.942893	0.830322	0.977576	1.5263	1.35942	1.13422	1.3307
ENSG00000137700	86.1492	78.9213	82.0547	108.797	111.741	105.713	89.21	82.375	103.865	-0.333899	0.0782244	0.204244	SLC37A4	11	119024114	119030906	-	6186	protein_coding	solute carrier family 37 member 4 [Source:HGNC Symbol;Acc:HGNC:4061]	-	109	88	86	104	101	96	80	0.956239	0.87408	0.908379	1.20837	1.24295	1.17649	0.990483
ENSG00000110046	380.163	402.678	386.42	417.404	446.966	449.279	436.014	389.754	437.416	-0.166531	0.0782571	0.204296	ATG2A	11	64894546	64917248	-	7870	protein_coding	autophagy related 2A [Source:HGNC Symbol;Acc:HGNC:29028]	-	481	449	405	399	404	408	391	3.31681	3.5055	3.36247	3.64397	3.90794	3.93017	3.80513
ENSG00000263126	6.32288	8.07149	7.63299	4.1845	3.31905	0	2.23025	7.34245	2.43345	1.58429	0.0784721	0.204823	AC040162.3	16	67882461	67886367	+	3907	lincRNA	novel transcript	-	8	9	8	4	3	0	2	0.111121	0.141539	0.13379	0.0735857	0.0584547	0	0.0392061
ENSG00000277053	94.8431	113.898	168.88	196.672	119.486	128.837	214.104	125.874	164.775	-0.393204	0.0785624	0.205021	GTF2IP1	7	75185385	75237696	-	7453	transcribed_unprocessed_pseudogene	general transcription factor IIi pseudogene 1 [Source:HGNC Symbol;Acc:HGNC:4660]	-	120	127	177	188	108	117	192	0.873776	1.04701	1.55175	1.81302	1.10315	1.19009	1.97305
ENSG00000198791	686.032	748.855	670.749	860.961	741.255	782.935	725.946	701.879	777.774	-0.148676	0.0785732	0.205021	CNOT7	8	17224964	17246878	-	10943	protein_coding	CCR4-NOT transcription complex subunit 7 [Source:HGNC Symbol;Acc:HGNC:14101]	-	868	835	703	823	670	711	651	4.3046	4.68844	4.19756	5.40555	4.66101	4.9256	4.55629
ENSG00000178187	8.69395	5.381	4.77062	9.41513	17.7016	6.60705	20.0722	6.28186	13.449	-1.08339	0.0785969	0.205049	ZNF454	5	178941191	178966433	+	2662	protein_coding	zinc finger protein 454 [Source:HGNC Symbol;Acc:HGNC:21200]	zf-C2H2	11	6	5	9	16	6	18	0.224251	0.138491	0.122727	0.243003	0.457566	0.170871	0.517883
ENSG00000196976	154.91	110.31	142.164	140.181	163.74	159.67	210.759	135.795	168.587	-0.309238	0.0786145	0.205062	LAGE3	X	154477769	154479257	-	949	protein_coding	L antigen family member 3 [Source:HGNC Symbol;Acc:HGNC:26058]	-	196	123	149	134	148	145	189	11.2083	7.96375	10.2588	10.1488	11.8724	11.5832	15.2533
ENSG00000090686	875.718	984.722	947.445	877.699	792.147	884.243	856.416	935.962	852.626	0.133515	0.0787117	0.205282	USP48	1	21678298	21783606	-	9497	protein_coding	ubiquitin specific peptidase 48 [Source:HGNC Symbol;Acc:HGNC:18533]	-	1108	1098	993	839	716	803	768	6.33145	7.10386	6.8319	6.34968	5.73942	6.40996	6.19358
ENSG00000089041	4.74216	2.6905	4.77062	8.369	7.74445	17.6188	5.57562	4.06776	9.82697	-1.27019	0.0787365	0.205294	P2RX7	12	121132819	121188032	+	5546	protein_coding	purinergic receptor P2X 7 [Source:HGNC Symbol;Acc:HGNC:8537]	-	6	3	5	8	7	16	5	0.0587112	0.0332368	0.0589072	0.103678	0.096086	0.218709	0.069049
ENSG00000139719	78.2456	88.7864	72.5134	92.059	116.167	94.701	102.591	79.8485	101.38	-0.343193	0.0787419	0.205294	VPS33A	12	122229564	122266521	-	7493	protein_coding	VPS33A, CORVET/HOPS core subunit [Source:HGNC Symbol;Acc:HGNC:18179]	-	99	99	76	88	105	86	92	0.717017	0.811817	0.662729	0.844119	1.06678	0.8701	0.940371
ENSG00000169031	41.889	27.8018	54.3851	47.0756	55.3175	60.5646	70.2528	41.3586	58.3026	-0.496892	0.0787709	0.205336	COL4A3	2	227164565	227314792	+	9124	protein_coding	collagen type IV alpha 3 chain [Source:HGNC Symbol;Acc:HGNC:2204]	-	53	31	57	45	50	55	63	0.315239	0.208764	0.408195	0.35449	0.417183	0.456987	0.528838
ENSG00000066135	288.481	258.288	307.228	353.59	276.588	377.703	317.81	284.666	331.423	-0.220224	0.0788399	0.205456	KDM4A	1	43650158	43705515	+	5172	protein_coding	lysine demethylase 4A [Source:HGNC Symbol;Acc:HGNC:22978]	-	365	288	322	338	250	343	285	3.82987	3.42147	4.06795	4.69715	3.67979	5.02761	4.2204
ENSG00000100938	490.813	493.258	480.879	550.262	548.75	517.552	551.987	488.317	542.138	-0.150666	0.0788425	0.205456	GMPR2	14	24232422	24239242	+	3640	protein_coding	guanosine monophosphate reductase 2 [Source:HGNC Symbol;Acc:HGNC:4377]	-	621	550	504	526	496	470	495	9.25849	9.2841	9.04706	10.3863	10.3734	9.78865	10.4153
ENSG00000115641	3432.53	3259.09	3076.1	3765.01	3314.63	3521.56	3398.9	3255.91	3500.02	-0.104016	0.0789849	0.205761	FHL2	2	105357712	105438513	-	6626	protein_coding	four and a half LIM domains 2 [Source:HGNC Symbol;Acc:HGNC:3703]	-	4343	3634	3224	3599	2996	3198	3048	35.5704	33.6986	31.7923	39.0398	34.4217	36.5892	35.2315
ENSG00000108861	1088.32	1133.6	1200.29	1195.72	1267.88	1282.87	1200.99	1140.74	1236.86	-0.117516	0.0789852	0.205761	DUSP3	17	43766121	43778988	-	5012	protein_coding	dual specificity phosphatase 3 [Source:HGNC Symbol;Acc:HGNC:3069]	-	1377	1264	1258	1143	1146	1165	1077	14.9098	15.4958	16.4002	16.3912	17.4067	17.6214	16.4578
ENSG00000161999	302.708	238.557	245.21	288.731	313.097	319.341	297.738	262.158	304.727	-0.213722	0.079002	0.205772	JMJD8	16	681671	684528	-	2627	protein_coding	jumonji domain containing 8 [Source:HGNC Symbol;Acc:HGNC:14148]	-	383	266	257	276	283	290	267	7.91204	6.22157	6.39222	7.55137	8.20102	8.36882	7.78428
ENSG00000120093	331.161	292.367	302.457	262.577	285.438	252.169	275.436	308.662	268.905	0.200539	0.0790905	0.205969	HOXB3	17	48548870	48604912	-	7456	protein_coding	homeobox B3 [Source:HGNC Symbol;Acc:HGNC:5114]	Homeobox	419	326	317	251	258	229	247	3.04971	2.68652	2.778	2.4196	2.63424	2.32839	2.53722
ENSG00000202461	1.58072	4.48416	4.77062	0	1.10635	0	1.11512	3.61183	0.555369	2.71185	0.0790919	1	RF00019	1	12024012	12024124	-	113	misc_RNA		-	2	5	5	0	1	0	1	0.960509	2.71875	2.89115	0	0.673695	0	0.67778
ENSG00000076321	320.096	347.074	323.448	358.821	390.542	374.399	371.336	330.206	373.775	-0.178921	0.0792072	0.206239	KLHL20	1	173714941	173786702	+	4254	protein_coding	kelch like family member 20 [Source:HGNC Symbol;Acc:HGNC:25056]	-	405	387	339	343	353	340	333	5.16663	5.58974	5.20692	5.79526	6.31712	6.05909	5.99534
ENSG00000128285	0	0	2.86237	2.09225	3.31905	5.50587	6.69075	0.954124	4.40198	-2.27331	0.079235	1	MCHR1	22	40678750	40682814	+	2961	protein_coding	melanin concentrating hormone receptor 1 [Source:HGNC Symbol;Acc:HGNC:4479]	-	0	0	3	2	3	5	6	0	0	0.0662005	0.0485477	0.0771302	0.128014	0.155196
ENSG00000198835	52.1637	56.5005	60.1098	30.3376	47.5731	30.8329	51.2957	56.258	40.0098	0.492342	0.0793469	0.20657	GJC2	1	228149852	228159826	+	2243	protein_coding	gap junction protein gamma 2 [Source:HGNC Symbol;Acc:HGNC:17494]	-	66	63	63	29	43	28	46	1.59685	1.7258	1.83523	0.929277	1.45942	0.946357	1.57071
ENSG00000130518	10.2747	14.3493	4.77062	24.0609	26.5524	9.91057	14.4966	9.79821	18.7551	-0.931519	0.0794046	0.20666	IQCN	19	18257097	18274509	-	9154	protein_coding	IQ motif containing N [Source:HGNC Symbol;Acc:HGNC:29350]	-	13	16	5	23	24	9	13	0.0770695	0.107396	0.0356893	0.18059	0.199592	0.0745346	0.108768
ENSG00000164402	1006.13	1143.46	1130.64	999.05	1002.35	976.742	1029.26	1093.41	1001.85	0.125066	0.0794075	0.20666	2025-09-08	5	132750817	132807241	-	7711	protein_coding	septin 8 [Source:HGNC Symbol;Acc:HGNC:16511]	-	1273	1275	1185	955	906	887	923	8.95917	10.1596	10.0412	8.90163	8.94456	8.72045	9.16765
ENSG00000105829	367.517	382.051	427.448	358.821	356.245	330.352	335.652	392.338	345.268	0.182405	0.0794388	0.206707	BET1	7	93962762	94004382	-	5247	protein_coding	Bet1 golgi vesicular membrane trafficking protein [Source:HGNC Symbol;Acc:HGNC:14562]	-	465	426	448	343	322	300	301	4.80941	4.98858	5.57886	4.69851	4.67182	4.33447	4.39362
ENSG00000118894	94.8431	78.0244	77.2841	66.952	65.2747	58.3622	66.9075	83.3839	64.3741	0.376188	0.0794513	0.206707	EEF2KMT	16	5084304	5097808	-	3128	protein_coding	eukaryotic elongation factor 2 lysine methyltransferase [Source:HGNC Symbol;Acc:HGNC:32221]	-	120	87	81	64	59	53	60	2.08192	1.70896	1.69199	1.47058	1.43591	1.2845	1.4691
ENSG00000170949	263.19	320.169	330.127	347.314	340.756	358.983	346.804	304.495	348.464	-0.197568	0.0795081	0.206822	ZNF160	19	53066606	53103436	-	8511	protein_coding	zinc finger protein 160 [Source:HGNC Symbol;Acc:HGNC:12948]	zf-C2H2	333	357	346	332	308	326	311	2.12331	2.57731	2.65628	2.80372	2.75494	2.90378	2.79864
ENSG00000126246	1.58072	1.79367	0	2.09225	8.8508	1.10117	7.80587	1.12479	4.96252	-2.10889	0.0795707	1	IGFLR1	19	35738801	35742453	-	2203	protein_coding	IGF like family receptor 1 [Source:HGNC Symbol;Acc:HGNC:23620]	-	2	2	0	2	8	1	7	0.0492681	0.055782	0	0.0652517	0.27645	0.0344121	0.243361
ENSG00000121413	148.588	129.144	150.752	146.458	188.08	175.087	179.535	142.828	172.29	-0.269322	0.0795814	0.206979	ZSCAN18	19	58083838	58118427	-	8307	protein_coding	zinc finger and SCAN domain containing 18 [Source:HGNC Symbol;Acc:HGNC:21037]	zf-C2H2	188	144	158	140	170	159	161	1.22818	1.06512	1.24277	1.21132	1.55792	1.45104	1.48439
ENSG00000170946	229.995	256.494	228.036	203.994	210.207	210.324	191.801	238.175	204.082	0.222571	0.0796342	0.207083	DNAJC24	11	31369840	31431849	+	7592	protein_coding	DnaJ heat shock protein family (Hsp40) member C24 [Source:HGNC Symbol;Acc:HGNC:26979]	-	291	286	239	195	190	191	172	2.08011	2.31467	2.05693	1.8461	1.90519	1.90723	1.73516
ENSG00000006625	159.653	157.843	167.926	163.196	119.486	123.332	124.894	161.807	132.727	0.283643	0.0796513	0.207093	GGCT	7	30496621	30504844	-	1597	protein_coding	gamma-glutamylcyclotransferase [Source:HGNC Symbol;Acc:HGNC:21705]	-	202	176	176	156	108	112	112	6.8643	6.77152	7.20089	7.02096	5.14826	5.31667	5.37131
ENSG00000182195	561.946	513.885	491.374	578.507	595.216	542.879	615.549	522.402	583.038	-0.156679	0.0798717	0.207633	LDOC1	X	141175745	141177125	-	1381	protein_coding	LDOC1, regulator of NFKB signaling [Source:HGNC Symbol;Acc:HGNC:6548]	-	711	573	515	553	538	493	552	27.94	25.4941	24.3664	28.7811	29.6572	27.0632	30.6135
ENSG00000112473	3594.55	3484.2	3363.29	3049.46	2955.06	3322.24	3552.79	3480.68	3219.89	0.112708	0.0799549	0.207815	SLC39A7	6	33200445	33204439	+	2845	protein_coding	solute carrier family 39 member 7 [Source:HGNC Symbol;Acc:HGNC:4927]	-	4548	3885	3525	2915	2671	3017	3186	86.7537	83.9049	80.9572	73.6432	71.4716	80.3932	85.7691
ENSG00000118322	6.32288	5.381	0	1.04613	0	1.10117	0	3.90129	0.536825	2.85305	0.0800097	1	ATP10B	5	160563120	160852214	-	11310	protein_coding	ATPase phospholipid transporting 10B (putative) [Source:HGNC Symbol;Acc:HGNC:13543]	-	8	6	0	1	0	1	0	0.0383864	0.0325962	0	0.00635498	0	0.00670291	0
ENSG00000279759	49.7926	48.429	42.9356	28.2454	42.0413	31.9341	30.1084	47.0524	33.0823	0.511151	0.0800612	0.208058	AC118344.2	19	40355842	40360606	+	4765	TEC	TEC	-	63	54	45	27	38	29	27	0.717509	0.696321	0.617061	0.407265	0.607103	0.461383	0.433978
ENSG00000159763	0.790359	0	0	4.1845	2.2127	0	4.4605	0.263453	2.71443	-3.11135	0.0800909	1	PIP	7	143132077	143139746	+	585	protein_coding	prolactin induced protein [Source:HGNC Symbol;Acc:HGNC:8993]	-	1	0	0	4	2	0	4	0.0927671	0	0	0.491452	0.260265	0	0.523686
ENSG00000176723	11.065	8.07149	1.90825	12.5535	13.2762	25.327	8.921	7.01492	15.0194	-1.0773	0.0801088	0.208135	ZNF843	16	31432593	31443160	-	4564	protein_coding	zinc finger protein 843 [Source:HGNC Symbol;Acc:HGNC:28710]	-	14	9	2	12	12	23	8	0.166469	0.121164	0.0286327	0.188978	0.20016	0.38204	0.134249
ENSG00000119421	354.871	353.352	311.999	412.173	351.819	390.917	392.524	340.074	386.858	-0.184897	0.0801168	0.208135	NDUFA8	9	122144058	122159819	-	844	protein_coding	NADH:ubiquinone oxidoreductase subunit A8 [Source:HGNC Symbol;Acc:HGNC:7692]	-	449	394	327	394	318	355	352	28.8705	28.6835	25.3153	33.5529	28.6831	31.8869	31.9424
ENSG00000137834	201.542	203.581	222.311	172.611	146.038	202.616	180.65	209.145	175.479	0.252197	0.0801519	0.208193	SMAD6	15	66702228	66782848	+	8563	protein_coding	SMAD family member 6 [Source:HGNC Symbol;Acc:HGNC:6772]	MH1	255	227	233	165	132	184	162	1.61608	1.62884	1.7779	1.38495	1.17352	1.62899	1.44896
ENSG00000003393	503.459	522.853	517.135	577.461	555.388	612.253	539.72	514.483	571.206	-0.151443	0.0802146	0.208309	ALS2	2	201700554	201781189	-	10384	protein_coding	ALS2, alsin Rho guanine nucleotide exchange factor [Source:HGNC Symbol;Acc:HGNC:443]	-	637	583	542	552	502	556	484	3.32908	3.44971	3.41046	3.82077	3.68028	4.05916	3.56983
ENSG00000272872	11.8554	6.27783	11.4495	13.5996	23.2334	14.3153	21.1874	9.8609	18.0839	-0.87001	0.0802227	0.208309	AP000525.1	22	15823197	15823890	+	694	sense_intronic	novel transcript, sense intronic to novel transcript	-	15	7	12	13	21	13	19	1.17296	0.619751	1.1298	1.34636	2.30357	1.42007	2.09682
ENSG00000124743	0.790359	0	0	4.1845	4.4254	0	2.23025	0.263453	2.71004	-3.10959	0.0803168	1	KLHL31	6	53647901	53665708	-	5743	protein_coding	kelch like family member 31 [Source:HGNC Symbol;Acc:HGNC:21353]	-	1	0	0	4	4	0	2	0.00944955	0	0	0.0500608	0.0530228	0	0.0266722
ENSG00000087258	0	1.79367	2.86237	8.369	3.31905	5.50587	4.4605	1.55201	5.41361	-1.8526	0.0803319	0.208559	GNAO1	16	56191347	56357457	+	13697	protein_coding	G protein subunit alpha o1 [Source:HGNC Symbol;Acc:HGNC:4389]	-	0	2	3	8	3	5	4	0	0.00897187	0.0143111	0.0419799	0.0166739	0.0276739	0.0223667
ENSG00000158683	12.6458	7.17466	8.58712	16.738	12.1699	19.8211	21.1874	9.46918	17.4791	-0.874242	0.0804467	0.208823	PKD1L1	7	47740202	47948491	-	10250	protein_coding	polycystin 1 like 1, transient receptor potential channel interacting [Source:HGNC Symbol;Acc:HGNC:18053]	-	16	8	9	16	11	18	19	0.0847122	0.0479562	0.0573716	0.112195	0.0816978	0.13313	0.14197
ENSG00000274447	0	0	0	2.09225	0	3.30352	2.23025	0	1.90651	-3.56229	0.080474	1	AC005790.1	19	5294247	5294696	+	450	antisense	novel transcript, antisense to PTPRS	-	0	0	0	2	0	3	2	0	0	0	0.319444	0	0.5054	0.340396
ENSG00000170043	586.447	554.243	524.768	597.338	608.493	589.128	677.996	555.153	618.239	-0.153735	0.0804952	0.208849	TRAPPC1	17	7930345	7932123	-	1171	protein_coding	trafficking protein particle complex 1 [Source:HGNC Symbol;Acc:HGNC:19894]	-	742	618	550	571	550	535	608	34.3872	32.4272	30.6891	35.0474	35.7559	34.6356	39.7662
ENSG00000147144	30.0337	34.0796	47.7062	43.9373	68.5937	53.9575	44.605	37.2732	52.7734	-0.507541	0.0804998	0.208849	CCDC120	X	49053572	49069857	+	5318	protein_coding	coiled-coil domain containing 120 [Source:HGNC Symbol;Acc:HGNC:28910]	-	38	38	50	42	62	49	40	0.38778	0.43905	0.614328	0.567646	0.887534	0.698512	0.576075
ENSG00000177453	11.8554	12.5557	5.72474	28.2454	16.5953	8.80939	22.3025	10.0453	18.9881	-0.912193	0.0805082	0.208849	NIM1K	5	43192071	43280850	+	3619	protein_coding	NIM1 serine/threonine protein kinase [Source:HGNC Symbol;Acc:HGNC:28646]	-	15	14	6	27	15	8	20	0.224933	0.237694	0.108328	0.536231	0.315533	0.167582	0.423261
ENSG00000059145	316.144	316.582	342.531	352.544	349.607	376.602	396.984	325.085	368.934	-0.183189	0.0805086	0.208849	UNKL	16	1363205	1414751	-	7494	protein_coding	unkempt family like zinc finger [Source:HGNC Symbol;Acc:HGNC:14184]	-	400	353	359	337	316	342	356	2.89665	2.89427	3.13011	3.23216	3.21007	3.4597	3.63834
ENSG00000264655	0.790359	0	0.954124	1.04613	5.53175	8.80939	0	0.581495	3.84682	-2.72188	0.0805123	1	PPIAP54	17	40367952	40368438	+	487	processed_pseudogene	peptidylprolyl isomerase A pseudogene 54 [Source:HGNC Symbol;Acc:HGNC:53678]	-	1	0	1	1	5	8	0	0.111435	0	0.134168	0.147587	0.781597	1.24534	0
ENSG00000176884	0	0	1.90825	2.09225	3.31905	3.30352	5.57562	0.636083	3.57261	-2.56614	0.0805534	1	GRIN1	9	137138390	137168762	+	6729	protein_coding	glutamate ionotropic receptor NMDA type subunit 1 [Source:HGNC Symbol;Acc:HGNC:4584]	-	0	0	2	2	3	3	5	0	0	0.0194204	0.0213627	0.03394	0.0337985	0.0569097
ENSG00000277734	4.74216	5.381	3.8165	2.09225	1.10635	0	1.11512	4.64655	1.07843	2.09829	0.0806506	1	TRAC	14	22547506	22552154	+	976	TR_C_gene	T cell receptor alpha constant [Source:HGNC Symbol;Acc:HGNC:12029]	-	6	6	4	2	1	0	1	0.333619	0.377729	0.267786	0.147284	0.0779995	0	0.0784725
ENSG00000177669	0	0	0	0	3.31905	1.10117	3.34537	0	1.9414	-3.58298	0.0806531	1	MBOAT4	8	30131824	30144686	-	1512	protein_coding	membrane bound O-acyltransferase domain containing 4 [Source:HGNC Symbol;Acc:HGNC:32311]	-	0	0	0	0	3	1	3	0	0	0	0	0.151047	0.0501389	0.151963
ENSG00000226478	2.37108	8.96833	1.90825	0	1.10635	2.20235	0	4.41588	0.827175	2.42336	0.0806982	1	UPF3AP1	17	16745636	16746761	-	1126	processed_pseudogene	UPF3A pseudogene 1 [Source:HGNC Symbol;Acc:HGNC:30568]	-	3	10	2	0	1	2	0	0.144588	0.545683	0.116057	0	0.0676088	0.134654	0
ENSG00000123144	1316.74	1188.3	1260.4	1355.78	1296.64	1330.22	1476.42	1255.15	1364.77	-0.120212	0.0807456	0.20943	TRIR	19	12730640	12734775	-	1402	protein_coding	telomerase RNA component interacting RNase [Source:HGNC Symbol;Acc:HGNC:28424]	-	1666	1325	1321	1296	1172	1208	1324	64.4877	58.0693	61.5649	66.4406	63.6387	65.3198	72.3281
ENSG00000055211	780.085	810.737	807.189	917.452	865.166	865.523	839.689	799.337	871.957	-0.126228	0.0809005	0.209798	GINM1	6	149566294	149591748	+	2250	protein_coding	glycoprotein integral membrane 1 [Source:HGNC Symbol;Acc:HGNC:21074]	-	987	904	846	877	782	786	753	23.8059	24.6868	24.5678	28.0152	26.4585	26.4829	25.6318
ENSG00000171208	101.166	118.382	115.449	94.1513	74.1255	106.814	76.9436	111.666	88.0086	0.340922	0.0809718	0.209949	NETO2	16	47077703	47143997	-	7481	protein_coding	neuropilin and tolloid like 2 [Source:HGNC Symbol;Acc:HGNC:14644]	-	128	132	121	90	67	97	69	0.928539	1.08416	1.05683	0.864688	0.6818	0.982966	0.70641
ENSG00000178982	849.636	804.459	730.859	918.498	782.19	922.784	898.79	794.985	880.566	-0.146431	0.0810075	0.209994	EIF3K	19	38619082	38636955	+	2798	protein_coding	eukaryotic translation initiation factor 3 subunit K [Source:HGNC Symbol;Acc:HGNC:24656]	-	1075	897	766	878	707	838	806	20.8502	19.698	17.8879	22.554	19.2359	22.7051	22.0625
ENSG00000171453	177.831	173.986	160.293	107.751	161.527	149.76	142.736	170.703	140.443	0.284117	0.0810155	0.209994	POLR1C	6	43509702	43562419	+	5550	protein_coding	RNA polymerase I and III subunit C [Source:HGNC Symbol;Acc:HGNC:20194]	-	225	194	168	103	146	136	128	2.20008	2.14777	1.97786	1.33389	2.00263	1.85769	1.76638
ENSG00000126218	48.2119	48.429	44.8438	67.9982	61.9556	68.2728	54.6411	47.1616	63.2169	-0.422368	0.0810554	0.210064	F10	13	113122814	113149529	+	2356	protein_coding	coagulation factor X [Source:HGNC Symbol;Acc:HGNC:3528]	-	61	54	47	65	56	62	49	1.40509	1.40831	1.30347	1.98296	1.80948	1.995	1.5929
ENSG00000136100	482.91	550.655	527.631	454.018	454.71	506.54	440.474	520.399	463.936	0.164602	0.0810743	0.210079	VPS36	13	52412602	52450628	-	7293	protein_coding	vacuolar protein sorting 36 homolog [Source:HGNC Symbol;Acc:HGNC:20312]	-	611	614	553	434	411	460	395	4.54658	5.17298	4.95447	4.27721	4.2902	4.78165	4.14818
ENSG00000067840	7.90359	3.58733	7.63299	9.41513	11.0635	18.72	13.3815	6.37464	13.145	-1.03877	0.0810951	0.210099	PDZD4	X	153802166	153830565	-	4341	protein_coding	PDZ domain containing 4 [Source:HGNC Symbol;Acc:HGNC:21167]	-	10	4	8	9	10	17	12	0.125014	0.0566172	0.120414	0.149015	0.175369	0.296883	0.211718
ENSG00000178585	221.301	190.129	199.412	248.978	243.397	213.628	247.558	203.614	238.39	-0.225858	0.0811455	0.210196	CTNNBIP1	1	9848276	9910336	-	3339	protein_coding	catenin beta interacting protein 1 [Source:HGNC Symbol;Acc:HGNC:16913]	-	280	212	209	238	220	194	222	4.55084	3.9012	4.08986	5.12315	5.01589	4.40465	5.09218
ENSG00000279748	0.790359	0	0	0	0	7.70822	4.4605	0.263453	3.04218	-3.27063	0.0811459	1	AC008764.9	19	16586905	16589409	+	2505	TEC	TEC	-	1	0	0	0	0	7	4	0.0216642	0	0	0	0	0.211844	0.122298
ENSG00000227885	0	0	0.954124	0	1.10635	4.4047	5.57562	0.318041	2.77167	-3.13475	0.0811614	1	AL590652.1	6	53740749	53794274	-	2374	processed_transcript	novel transcript	-	0	0	1	0	1	4	5	0	0	0.0275231	0	0.0320672	0.127734	0.161308
ENSG00000273920	0	0	0.954124	5.23063	0	3.30352	2.23025	0.318041	2.6911	-3.10188	0.0811753	1	AC103858.2	15	81335577	81336119	+	543	antisense	novel transcript, antisense to TMC3	-	0	0	1	5	0	3	2	0	0	0.120331	0.661831	0	0.41884	0.282096
ENSG00000160551	1610.75	1876.17	1893.94	1785.74	1710.42	1598.91	1376.06	1793.62	1617.78	0.147934	0.0811776	0.210244	TAOK1	17	29390464	29551904	+	16980	protein_coding	TAO kinase 1 [Source:HGNC Symbol;Acc:HGNC:29259]	-	2038	2092	1985	1707	1546	1452	1234	6.51353	7.57011	7.63838	7.22558	6.93128	6.48269	5.56602
ENSG00000213888	16.5975	21.524	15.266	31.3838	29.8715	33.0352	18.9571	17.7958	28.3119	-0.670914	0.0812376	0.210359	LINC01521	22	31346777	31348719	+	1943	lincRNA	long intergenic non-protein coding RNA 1521 [Source:HGNC Symbol;Acc:HGNC:26029]	-	21	24	16	30	27	30	17	0.586538	0.758957	0.538054	1.10975	1.05787	1.17051	0.670106
ENSG00000118507	75.8745	94.1674	94.4583	95.1974	115.06	124.433	108.167	88.1667	110.714	-0.331222	0.0812534	0.210359	AKAP7	6	131135666	131283535	+	4394	protein_coding	A-kinase anchoring protein 7 [Source:HGNC Symbol;Acc:HGNC:377]	-	96	105	99	91	104	113	97	1.18566	1.46828	1.47216	1.48853	1.80183	1.9496	1.69075
ENSG00000284874	9.48431	2.6905	6.67887	13.5996	17.7016	6.60705	15.6117	6.28456	13.38	-1.07819	0.0812644	0.210359	SEPT5-GP1BB	22	19717220	19724772	+	4669	protein_coding	SEPT5-GP1BB readthrough [Source:NCBI gene;Acc:100526833]	-	12	3	7	13	16	6	14	0.139478	0.0394799	0.0979609	0.200123	0.260878	0.0974212	0.229653
ENSG00000276116	30.824	40.3575	20.0366	34.5221	42.0413	63.8681	41.2596	30.406	45.4228	-0.574473	0.081274	0.210359	FUT8-AS1	14	65411170	65412690	-	1521	antisense	FUT8 antisense RNA 1 [Source:HGNC Symbol;Acc:HGNC:44294]	-	39	45	21	33	38	58	37	1.39151	1.81787	0.902129	1.55941	1.90194	2.89085	1.86312
ENSG00000127955	384.115	394.606	345.393	429.958	425.945	433.863	400.33	374.705	422.524	-0.172309	0.0813307	0.210471	GNAI1	7	79768028	80226181	+	24206	protein_coding	G protein subunit alpha i1 [Source:HGNC Symbol;Acc:HGNC:4384]	-	486	440	362	411	385	394	359	1.08959	1.11688	0.977156	1.22038	1.21082	1.23396	1.1359
ENSG00000227279	4.74216	8.07149	8.58712	3.13838	1.10635	3.30352	2.23025	7.13359	2.44462	1.53498	0.0813582	0.210509	AC110015.1	18	27954519	27963687	+	440	antisense	novel transcript, antisense to CDH2	-	6	9	9	3	1	3	2	0.740029	1.25681	1.3365	0.490055	0.173017	0.516886	0.348132
ENSG00000165650	709.743	836.745	797.648	735.426	726.872	683.829	679.111	781.378	706.31	0.144237	0.0813842	0.210542	PDZD8	10	117277274	117375467	-	9881	protein_coding	PDZ domain containing 8 [Source:HGNC Symbol;Acc:HGNC:26974]	-	898	933	836	703	657	621	609	4.93203	5.80175	5.5282	5.11365	5.06181	4.7645	4.72045
ENSG00000153790	7.90359	12.5557	7.63299	21.9686	26.5524	11.0117	11.1512	9.36408	17.671	-0.919201	0.0814199	0.210546	C7orf31	7	25134697	25180356	-	3837	protein_coding	chromosome 7 open reading frame 31 [Source:HGNC Symbol;Acc:HGNC:21722]	-	10	14	8	21	24	10	10	0.141435	0.224189	0.136231	0.393373	0.476169	0.197576	0.199607
ENSG00000174840	357.242	390.122	477.062	350.452	369.521	332.555	366.876	408.142	354.851	0.199369	0.0814201	0.210546	PDE12	3	57556276	57566844	+	8947	protein_coding	phosphodiesterase 12 [Source:HGNC Symbol;Acc:HGNC:25386]	-	452	435	500	335	334	302	329	2.74164	2.98738	3.6515	2.69119	2.84191	2.55891	2.81634
ENSG00000116754	2187.71	2436.69	2624.8	1849.55	2383.08	2236.49	2283.77	2416.4	2188.22	0.142837	0.0814253	0.210546	SRSF11	1	70205682	70253052	+	8473	protein_coding	serine and arginine rich splicing factor 11 [Source:HGNC Symbol;Acc:HGNC:10782]	-	2768	2717	2751	1768	2154	2031	2048	17.7288	19.7029	21.2145	14.9976	19.3531	18.1718	18.5123
ENSG00000257800	15.0168	17.9367	10.4954	8.369	9.95715	7.70822	2.23025	14.4829	7.06616	1.03531	0.0814968	0.210697	FNBP1P1	2	74120680	74123218	+	1994	processed_pseudogene	formin binding protein 1 pseudogene 1 [Source:HGNC Symbol;Acc:HGNC:44528]	-	19	20	11	8	9	7	2	0.517105	0.616287	0.360451	0.288364	0.343605	0.266133	0.0768196
ENSG00000178700	72.7131	60.0878	62.9722	115.074	68.5937	71.5763	90.3251	65.2577	86.3922	-0.404177	0.0815363	0.210766	DHFR2	3	94047836	94063389	-	4659	protein_coding	dihydrofolate reductase 2 [Source:HGNC Symbol;Acc:HGNC:27309]	-	92	67	66	110	62	65	81	1.07163	0.88361	0.925613	1.69698	1.01307	1.05766	1.33156
ENSG00000137692	537.444	521.06	476.108	462.387	450.285	453.684	469.467	511.537	458.956	0.15782	0.0815873	0.210864	DCUN1D5	11	103062076	103092215	-	1700	protein_coding	defective in cullin neddylation 1 domain containing 5 [Source:HGNC Symbol;Acc:HGNC:28409]	-	680	581	499	442	407	412	421	21.7075	20.9993	19.1792	18.6874	18.2258	18.3728	18.9671
ENSG00000124370	56.9059	58.2941	71.5593	71.1365	88.508	92.4986	72.4831	62.2531	81.1566	-0.385281	0.0816111	0.210891	MCEE	2	71109684	71130239	-	1624	protein_coding	methylmalonyl-CoA epimerase [Source:HGNC Symbol;Acc:HGNC:16732]	-	72	65	75	68	80	84	65	2.406	2.45927	3.01754	3.00954	3.75012	3.9212	3.06545
ENSG00000248015	0	0	0	3.13838	0	2.20235	2.23025	0	1.89274	-3.55408	0.0816192	1	AC005329.1	19	1392170	1396467	-	3571	antisense	novel transcript, antisense to NDUFS7	-	0	0	0	3	0	2	2	0	0	0	0.0603821	0	0.0424587	0.0428951
ENSG00000110195	0	0	0	3.13838	0	2.20235	2.23025	0	1.89274	-3.55408	0.0816192	1	FOLR1	11	72189558	72196323	+	1648	protein_coding	folate receptor 1 [Source:HGNC Symbol;Acc:HGNC:3791]	-	0	0	0	3	0	2	2	0	0	0	0.13084	0	0.0920024	0.092948
ENSG00000226819	0	0	0	3.13838	0	2.20235	2.23025	0	1.89274	-3.55408	0.0816192	1	MEIS1-AS3	2	66426735	66433470	-	707	antisense	MEIS1 antisense RNA 3 [Source:HGNC Symbol;Acc:HGNC:40369]	-	0	0	0	3	0	2	2	0	0	0	0.304985	0	0.214455	0.21666
ENSG00000198087	508.201	586.529	538.126	505.279	545.431	422.851	447.165	544.285	480.181	0.179846	0.0816245	0.210892	CD2AP	6	47477789	47627263	+	6751	protein_coding	CD2 associated protein [Source:HGNC Symbol;Acc:HGNC:14258]	-	643	654	564	483	493	384	401	5.16884	5.95234	5.4587	5.14228	5.55931	4.31211	4.54929
ENSG00000130590	37.1469	24.2145	22.899	38.7066	50.8921	38.5411	37.9142	28.0868	41.5135	-0.554253	0.0816885	0.21101	SAMD10	20	63974113	63980008	-	2453	protein_coding	sterile alpha motif domain containing 10 [Source:HGNC Symbol;Acc:HGNC:16129]	-	47	27	24	37	46	35	34	1.0398	0.676308	0.639281	1.08413	1.42759	1.08167	1.06157
ENSG00000231084	2.37108	1.79367	6.67887	8.369	3.31905	5.50587	21.1874	3.61454	9.59532	-1.4257	0.0817009	0.21101	RPL22P24	1	185171335	185171710	-	376	processed_pseudogene	ribosomal protein L22 pseudogene 24 [Source:HGNC Symbol;Acc:HGNC:53758]	-	3	2	7	8	3	5	19	0.432995	0.326829	1.21643	1.52925	0.6074	1.00811	3.8702
ENSG00000136436	771.391	849.301	826.272	802.378	726.872	672.817	751.594	815.654	738.415	0.1424	0.0817096	0.21101	CALCOCO2	17	48830988	48866522	+	8333	protein_coding	calcium binding and coiled-coil domain 2 [Source:HGNC Symbol;Acc:HGNC:29912]	-	976	947	866	767	657	611	674	6.35621	6.98276	6.79039	6.61562	6.00213	5.55861	6.19478
ENSG00000170515	686.822	708.498	730.859	628.721	636.151	697.043	606.628	708.726	642.136	0.141726	0.0817745	0.211143	PA2G4	12	56104319	56113907	+	3795	protein_coding	proliferation-associated 2G4 [Source:HGNC Symbol;Acc:HGNC:8550]	-	869	790	766	601	575	633	544	12.4268	12.7907	13.1885	11.3825	11.5345	12.645	10.9788
ENSG00000152527	58.4866	86.9928	59.1557	53.3524	71.9128	28.6305	35.684	68.2117	47.3949	0.523755	0.0817896	0.211149	PLEKHH2	2	43637273	43767987	+	9835	protein_coding	pleckstrin homology, MyTH4 and FERM domain containing H2 [Source:HGNC Symbol;Acc:HGNC:30506]	-	74	97	62	51	65	26	32	0.408326	0.606004	0.411904	0.372711	0.503131	0.200413	0.249197
ENSG00000184787	1307.25	1307.58	1214.6	982.312	1209.24	1193.67	1247.82	1276.48	1158.26	0.14113	0.0818699	0.211322	UBE2G2	21	44768580	44802019	-	7388	protein_coding	ubiquitin conjugating enzyme E2 G2 [Source:HGNC Symbol;Acc:HGNC:12483]	-	1654	1458	1273	939	1093	1084	1119	12.1495	12.1258	11.2585	9.13514	11.2625	11.1232	11.6003
ENSG00000133704	603.044	623.299	656.437	740.657	631.726	708.055	694.723	627.593	693.79	-0.145952	0.0818931	0.211327	IPO8	12	30628988	30695986	-	6926	protein_coding	importin 8 [Source:HGNC Symbol;Acc:HGNC:9853]	-	763	695	688	708	571	643	623	5.9785	6.16568	6.49059	7.34729	6.27618	7.03809	6.88926
ENSG00000162869	211.816	211.653	210.861	262.577	212.419	284.103	233.061	211.443	248.04	-0.230728	0.0818981	0.211327	PPP1R21	2	48440598	48515391	+	3995	protein_coding	protein phosphatase 1 regulatory subunit 21 [Source:HGNC Symbol;Acc:HGNC:30595]	-	268	236	221	251	192	258	209	3.64056	3.62972	3.61455	4.51579	3.65869	4.89586	4.00679
ENSG00000109466	339.855	330.034	311.999	296.053	285.438	310.531	248.673	327.296	285.174	0.199289	0.0819271	0.211367	KLHL2	4	165207618	165323156	+	3872	protein_coding	kelch like family member 2 [Source:HGNC Symbol;Acc:HGNC:6353]	-	430	368	327	283	258	282	223	6.02675	5.83971	5.51812	5.25325	5.07255	5.52128	4.411
ENSG00000177459	0.790359	0	0	0	5.53175	1.10117	4.4605	0.263453	2.77336	-3.13547	0.0819554	1	ERICH5	8	98064311	98093610	+	1761	protein_coding	glutamate rich 5 [Source:HGNC Symbol;Acc:HGNC:26823]	-	1	0	0	0	5	1	4	0.030817	0	0	0	0.216149	0.0430494	0.173967
ENSG00000140367	807.747	809.84	886.381	1015.79	843.039	933.796	885.409	834.656	919.508	-0.140914	0.0819721	0.21145	UBE2Q2	15	75843285	75901078	+	3852	protein_coding	ubiquitin conjugating enzyme E2 Q2 [Source:HGNC Symbol;Acc:HGNC:19248]	-	1022	903	929	971	762	848	794	14.3984	14.4039	15.7582	18.118	15.0595	16.6892	15.7871
ENSG00000143106	722.388	756.927	689.832	687.304	591.897	593.533	721.486	723.049	648.555	0.156942	0.0820895	0.211719	PSMA5	1	109399031	109426427	-	5724	protein_coding	proteasome subunit alpha 5 [Source:HGNC Symbol;Acc:HGNC:9534]	-	914	844	723	657	535	539	647	8.66556	9.05986	8.2531	8.24978	7.11534	7.13864	8.65709
ENSG00000152475	16.5975	20.6272	27.6696	29.2915	32.0842	33.0352	36.7991	21.6314	32.8025	-0.608632	0.08213	0.211789	ZNF837	19	58367618	58381060	-	2076	protein_coding	zinc finger protein 837 [Source:HGNC Symbol;Acc:HGNC:25164]	zf-C2H2	21	23	29	28	29	30	33	0.548961	0.680736	0.912744	0.96941	1.06344	1.09552	1.21746
ENSG00000250506	6.32288	3.58733	3.8165	7.32288	15.4889	8.80939	10.0361	4.57557	10.4143	-1.17163	0.0821641	0.211811	CDK3	17	76000906	76005999	+	1803	protein_coding	cyclin dependent kinase 3 [Source:HGNC Symbol;Acc:HGNC:1772]	-	8	4	4	7	14	8	9	0.240793	0.136315	0.144958	0.279048	0.591118	0.336372	0.382308
ENSG00000184384	557.203	545.274	603.961	487.494	544.324	550.587	439.359	568.813	505.441	0.169827	0.082165	0.211811	MAML2	11	95976598	96343180	-	7109	protein_coding	mastermind like transcriptional coactivator 2 [Source:HGNC Symbol;Acc:HGNC:16259]	-	705	608	633	466	492	500	394	5.38184	5.25501	5.818	4.71144	5.26864	5.33197	4.24478
ENSG00000249715	3.9518	0.896833	1.90825	7.32288	11.0635	3.30352	5.57562	2.25229	6.81638	-1.57311	0.0821888	0.211838	FER1L5	2	96642737	96704887	+	10475	protein_coding	fer-1 like family member 5 [Source:HGNC Symbol;Acc:HGNC:19044]	-	5	1	2	7	10	3	5	0.0259039	0.00586576	0.0124754	0.0480309	0.0726754	0.0217117	0.0365581
ENSG00000060069	373.05	346.177	383.558	418.45	482.369	343.566	446.05	367.595	422.609	-0.201148	0.0822083	0.211853	CTDP1	18	79679801	79756623	+	7415	protein_coding	CTD phosphatase subunit 1 [Source:HGNC Symbol;Acc:HGNC:2498]	-	472	386	402	400	436	312	400	3.45446	3.19856	3.54237	3.87726	4.47628	3.18985	4.13158
ENSG00000008283	644.143	562.314	602.052	499.002	524.41	589.128	549.756	602.836	540.574	0.158583	0.0822406	0.211853	CYB561	17	63432304	63446378	-	5320	protein_coding	cytochrome b561 [Source:HGNC Symbol;Acc:HGNC:2571]	-	815	627	631	477	474	535	493	8.31373	7.2416	7.7499	6.44441	6.78279	7.62375	7.09745
ENSG00000181817	267.141	277.121	287.191	212.363	255.567	249.967	240.867	277.151	239.691	0.209388	0.0822415	0.211853	LSM10	1	36391238	36397892	-	1496	protein_coding	LSM10, U7 small nuclear RNA associated [Source:HGNC Symbol;Acc:HGNC:17562]	-	338	309	301	203	231	227	216	12.2613	12.6913	13.1466	9.75306	11.755	11.5032	11.0583
ENSG00000070718	379.373	473.528	386.42	361.959	391.648	350.173	342.343	413.107	361.531	0.191728	0.0822471	0.211853	AP3M2	8	42152946	42171673	+	6276	protein_coding	adaptor related protein complex 3 subunit mu 2 [Source:HGNC Symbol;Acc:HGNC:570]	-	480	528	405	346	354	318	307	4.15057	5.16927	4.21648	3.9625	4.294	3.84123	3.74647
ENSG00000231742	2.37108	1.79367	1.90825	10.4613	6.6381	4.4047	3.34537	2.02433	6.21236	-1.61584	0.082358	0.212104	LINC01273	20	50172550	50176671	+	894	lincRNA	long intergenic non-protein coding RNA 1273 [Source:HGNC Symbol;Acc:HGNC:50329]	-	3	2	2	10	6	4	3	0.18211	0.137458	0.146174	0.803969	0.510923	0.339194	0.257011
ENSG00000251359	6.32288	15.2462	17.1742	5.23063	5.53175	7.70822	5.57562	12.9144	6.01156	1.09408	0.0823805	0.212128	WWC2-AS2	4	183097017	183099199	-	2183	lincRNA	WWC2 antisense RNA 2 [Source:HGNC Symbol;Acc:HGNC:26390]	-	8	17	18	5	5	7	5	0.198878	0.478491	0.538762	0.164624	0.174364	0.243092	0.175422
ENSG00000270917	4.74216	2.6905	0	0	0	0	0	2.47755	0	3.63507	0.0823857	1	AL161911.1	9	120812475	120812845	-	371	processed_pseudogene	chromatin assembly factor 1, subunit A (p150) (CHAF1A) pseudogene	-	6	3	0	0	0	0	0	0.877662	0.496851	0	0	0	0	0
ENSG00000163468	2273.07	2345.22	2352.87	2236.62	2137.47	2129.67	2217.98	2323.72	2180.43	0.0914462	0.0824626	0.212305	CCT3	1	156308968	156367873	-	4018	protein_coding	chaperonin containing TCP1 subunit 3 [Source:HGNC Symbol;Acc:HGNC:1616]	-	2876	2615	2466	2138	1932	1934	1989	38.8444	39.989	40.1016	38.245	36.6049	36.4899	37.9133
ENSG00000196954	765.068	741.681	686.969	623.491	606.28	735.584	669.075	731.239	658.607	0.152058	0.082498	0.212363	CASP4	11	104942866	104969436	-	7256	protein_coding	caspase 4 [Source:HGNC Symbol;Acc:HGNC:1505]	-	968	827	720	596	548	668	600	7.23982	7.00304	6.48356	5.90372	5.74943	6.9792	6.33317
ENSG00000001460	156.491	182.954	163.155	166.334	123.911	127.736	133.815	167.533	137.949	0.278062	0.0825128	0.212367	STPG1	1	24356999	24416934	-	8511	protein_coding	sperm tail PG-rich repeat containing 1 [Source:HGNC Symbol;Acc:HGNC:28070]	-	198	204	171	159	112	116	120	1.26251	1.47275	1.31279	1.34274	1.0018	1.03325	1.07986
ENSG00000235269	0	0	0	0	2.2127	4.4047	1.11512	0	1.93313	-3.57818	0.0825944	1	LINC02331	14	53768942	53850882	-	602	lincRNA	long intergenic non-protein coding RNA 2331 [Source:HGNC Symbol;Acc:HGNC:53251]	-	0	0	0	0	2	4	1	0	0	0	0	0.252915	0.503721	0.127224
ENSG00000276527	0	0	0	1.04613	3.31905	3.30352	0	0	1.91717	-3.56867	0.0826424	1	AL356515.1	13	44684487	44715393	-	415	lincRNA	novel transcript	-	0	0	0	1	3	3	0	0	0	0	0.173192	0.550319	0.548024	0
ENSG00000122484	176.25	227.796	231.852	335.806	244.503	234.55	210.759	211.966	256.405	-0.278428	0.0827206	0.212789	RPAP2	1	92298965	92402056	+	17142	protein_coding	RNA polymerase II associated protein 2 [Source:HGNC Symbol;Acc:HGNC:25791]	-	223	254	243	321	221	213	189	0.705981	0.910439	0.926239	1.34592	0.98146	0.941986	0.844437
ENSG00000120685	490.813	460.972	498.053	495.863	432.583	369.995	401.445	483.279	424.971	0.184624	0.0827241	0.212789	PROSER1	13	39009866	39038076	-	7315	protein_coding	proline and serine rich 1 [Source:HGNC Symbol;Acc:HGNC:20291]	-	621	514	522	474	391	336	360	4.60709	4.31745	4.66267	4.65737	4.06915	3.48218	3.76925
ENSG00000272686	25.2915	10.762	9.54124	27.1993	25.4461	20.9223	30.1084	15.1982	25.919	-0.752184	0.0827299	0.212789	AC006333.2	7	123749068	123751166	+	2099	antisense	novel transcript, antisense to WASL	-	32	12	10	26	23	19	27	0.827346	0.351275	0.311291	0.890302	0.834175	0.686226	0.985187
ENSG00000054392	26.0819	21.524	26.7155	44.9834	25.4461	31.9341	46.8352	24.7738	37.2997	-0.591064	0.0827301	0.212789	HHAT	1	210328252	210676296	+	6641	protein_coding	hedgehog acyltransferase [Source:HGNC Symbol;Acc:HGNC:18270]	-	33	24	28	43	23	29	42	0.269669	0.222053	0.275488	0.465384	0.263655	0.331048	0.484376
ENSG00000204463	2211.43	2182.89	2057.09	1910.23	2048.96	2014.05	2062.98	2150.47	2009.05	0.0988154	0.0827582	0.212814	BAG6	6	31639028	31652705	-	5310	protein_coding	BCL2 associated athanogene 6 [Source:HGNC Symbol;Acc:HGNC:13919]	-	2798	2434	2156	1826	1852	1829	1850	28.5959	28.1647	26.5297	24.7163	26.5514	26.1123	26.6836
ENSG00000166670	6.32288	3.58733	14.3119	1.04613	4.4254	1.10117	4.4605	8.07402	2.7583	1.54941	0.0827681	0.212814	MMP10	11	102770503	102780628	-	1758	protein_coding	matrix metallopeptidase 10 [Source:HGNC Symbol;Acc:HGNC:7156]	-	8	4	15	1	4	1	4	0.246957	0.139804	0.557508	0.0408844	0.173214	0.0431228	0.174264
ENSG00000111445	105.908	72.6434	113.541	69.0443	76.3382	79.2845	76.9436	97.3641	75.4026	0.369411	0.0827795	0.212814	RFC5	12	118013588	118033130	+	3249	protein_coding	replication factor C subunit 5 [Source:HGNC Symbol;Acc:HGNC:9973]	-	134	81	119	66	69	72	69	2.23823	1.53184	2.39318	1.46006	1.61674	1.68	1.62655
ENSG00000147050	176.25	215.24	207.045	222.825	245.61	244.461	220.795	199.512	233.422	-0.228773	0.0828228	0.212865	KDM6A	X	44873177	45112602	+	7139	protein_coding	lysine demethylase 6A [Source:HGNC Symbol;Acc:HGNC:12637]	-	223	240	217	213	222	222	198	1.69519	2.06563	1.9861	2.14446	2.36732	2.35745	2.1242
ENSG00000179526	512.943	481.599	471.337	367.19	408.243	418.446	517.418	488.627	427.824	0.193279	0.082827	0.212865	SHARPIN	8	144098633	144108124	-	2783	protein_coding	SHANK associated RH domain interactor [Source:HGNC Symbol;Acc:HGNC:25321]	-	649	537	494	351	369	380	464	12.6556	11.856	11.5982	9.06506	10.0938	10.3513	12.7694
ENSG00000078668	702.63	698.633	674.566	624.537	689.256	595.735	595.476	691.943	626.251	0.144299	0.0828391	0.212865	VDAC3	8	42391624	42405897	+	3141	protein_coding	voltage dependent anion channel 3 [Source:HGNC Symbol;Acc:HGNC:12674]	-	889	779	707	597	623	541	534	15.3597	15.2387	14.7072	13.661	15.0995	13.0574	13.0209
ENSG00000108479	187.315	153.358	189.871	143.319	115.06	142.051	178.42	176.848	144.713	0.289879	0.0828808	0.212938	GALK1	17	75751594	75765711	-	2891	protein_coding	galactokinase 1 [Source:HGNC Symbol;Acc:HGNC:4118]	-	237	171	199	137	104	129	160	4.44887	3.63435	4.49763	3.40604	2.73859	3.38273	4.23876
ENSG00000163738	86.1492	101.342	83.0088	74.2749	60.8493	61.6658	82.5192	90.1667	69.8273	0.368519	0.0829148	0.212976	MTHFD2L	4	74114174	74303099	+	9819	protein_coding	methylenetetrahydrofolate dehydrogenase (NADP+ dependent) 2 like [Source:HGNC Symbol;Acc:HGNC:31865]	-	109	113	87	71	55	56	74	0.602434	0.707114	0.578936	0.519718	0.42642	0.432361	0.577207
ENSG00000183978	151.749	183.851	223.265	190.395	219.057	242.258	241.982	186.288	223.423	-0.265674	0.0829219	0.212976	COA3	17	42795147	42798704	-	1922	protein_coding	cytochrome c oxidase assembly factor 3 [Source:HGNC Symbol;Acc:HGNC:24990]	-	192	205	234	182	198	220	217	5.42123	6.55358	7.95501	6.80604	7.84248	8.67752	8.64716
ENSG00000089723	51.3734	51.1195	40.0732	38.7066	33.1905	23.1247	37.9142	47.522	33.234	0.517606	0.0829418	0.212993	OTUB2	14	94026329	94048930	+	4252	protein_coding	OTU deubiquitinase, ubiquitin aldehyde binding 2 [Source:HGNC Symbol;Acc:HGNC:20351]	-	65	57	42	37	30	21	34	0.829602	0.823683	0.645408	0.625439	0.537118	0.374414	0.612425
ENSG00000197106	7.11323	8.96833	13.3577	6.27675	2.2127	4.4047	3.34537	9.8131	4.05988	1.26059	0.0829797	0.213056	SLC6A17	1	110150486	110202202	+	6644	protein_coding	solute carrier family 6 member 17 [Source:HGNC Symbol;Acc:HGNC:31399]	-	9	10	14	6	2	4	3	0.0735128	0.0924802	0.137682	0.064908	0.0229162	0.0456411	0.0345827
ENSG00000202058	3.9518	3.58733	2.86237	0	1.10635	0	1.11512	3.46717	0.555369	2.6645	0.0830415	1	RN7SKP80	22	42565048	42565330	-	283	misc_RNA	RNA, 7SK small nuclear pseudogene 80 [Source:HGNC Symbol;Acc:HGNC:45804]	-	5	4	3	0	1	0	1	0.958812	0.868464	0.692649	0	0.269002	0	0.270633
ENSG00000142409	282.949	204.478	220.403	269.9	282.119	271.99	284.357	235.943	277.092	-0.228121	0.0830497	0.213202	ZNF787	19	56087366	56121280	-	3671	protein_coding	zinc finger protein 787 [Source:HGNC Symbol;Acc:HGNC:26998]	zf-C2H2	358	228	231	258	255	247	255	5.29235	3.81618	4.11155	5.0514	5.28807	5.10081	5.32014
ENSG00000153487	141.474	126.453	144.073	156.919	154.889	183.896	163.923	137.333	164.907	-0.263597	0.0831301	0.213356	ING1	13	110712736	110723339	+	6388	protein_coding	inhibitor of growth family member 1 [Source:HGNC Symbol;Acc:HGNC:6062]	-	179	141	151	150	140	167	147	1.52068	1.35623	1.54451	1.68773	1.66842	1.98188	1.76246
ENSG00000076604	618.061	576.663	545.759	563.862	650.534	645.288	758.285	580.161	654.492	-0.172195	0.0831364	0.213356	TRAF4	17	28743984	28750958	+	4596	protein_coding	TNF receptor associated factor 4 [Source:HGNC Symbol;Acc:HGNC:12034]	-	782	643	572	539	588	586	680	9.23372	8.59626	8.13194	8.42918	9.73955	9.66593	11.3317
ENSG00000266921	1.58072	0.896833	0	6.27675	4.4254	1.10117	4.4605	0.825851	4.06596	-2.25211	0.0832396	1	AC006213.1	19	43996896	44002836	-	2909	antisense	uncharacterized LOC101928063 [Source:NCBI gene;Acc:101928063]	-	2	1	0	6	4	1	4	0.0373109	0.021122	0	0.148246	0.104679	0.0260605	0.105313
ENSG00000105221	1569.65	1377.54	1386.34	1520.02	1564.38	1566.97	1605.78	1444.51	1564.29	-0.1137	0.0832674	0.213658	AKT2	19	40230317	40285536	-	15035	protein_coding	AKT serine/threonine kinase 2 [Source:HGNC Symbol;Acc:HGNC:392]	-	1986	1536	1453	1453	1414	1423	1440	7.16846	6.2772	6.31452	6.94606	7.15958	7.1751	7.33544
ENSG00000170035	761.906	808.943	793.831	718.688	702.532	738.888	722.601	788.227	720.677	0.128703	0.0833241	0.213769	UBE2E3	2	180967248	181076585	+	2973	protein_coding	ubiquitin conjugating enzyme E2 E3 [Source:HGNC Symbol;Acc:HGNC:12479]	-	964	902	832	687	635	671	648	17.5967	18.6419	18.2855	16.6088	16.26	17.1102	16.6935
ENSG00000068400	584.076	544.377	504.732	457.157	501.177	507.641	487.309	544.395	488.321	0.158781	0.0834402	0.214033	GRIPAP1	X	48973720	49002264	-	6841	protein_coding	GRIP1 associated protein 1 [Source:HGNC Symbol;Acc:HGNC:18706]	-	739	607	529	437	453	461	437	5.86239	5.4519	5.0526	4.59133	5.04104	5.10867	4.89248
ENSG00000272343	0	0.896833	0	2.09225	3.31905	2.20235	2.23025	0.298944	2.46097	-2.96736	0.0836471	1	AC107952.2	8	56222688	56223173	+	486	lincRNA	novel transcript	-	0	1	0	2	3	2	2	0	0.126428	0	0.295781	0.469923	0.311975	0.315182
ENSG00000143337	882.041	862.753	869.207	979.173	954.78	1020.79	860.876	871.334	953.905	-0.130668	0.0838066	0.214939	TOR1AIP1	1	179882042	179925000	+	9615	protein_coding	torsin 1A interacting protein 1 [Source:HGNC Symbol;Acc:HGNC:29456]	-	1116	962	911	936	863	927	772	6.2989	6.14758	6.19081	6.99686	6.83287	7.30898	6.14943
ENSG00000252916	0.790359	3.58733	3.8165	0	0	0	1.11512	2.7314	0.278781	3.03451	0.0838741	1	RNU6-762P	2	200899020	200899121	+	102	snRNA	RNA, U6 small nuclear 762, pseudogene [Source:HGNC Symbol;Acc:HGNC:47725]	-	1	4	4	0	0	0	1	0.532047	2.40956	2.56235	0	0	0	0.750874
ENSG00000111145	801.424	955.127	902.601	830.624	804.317	829.184	748.249	886.384	803.093	0.140978	0.0839216	0.215199	ELK3	12	96194382	96269835	+	4648	protein_coding	ELK3, ETS transcription factor [Source:HGNC Symbol;Acc:HGNC:3325]	ETS	1014	1065	946	794	727	753	671	11.8392	14.0787	13.2985	12.2781	11.9072	12.2816	11.0566
ENSG00000129351	2810.52	2741.62	2651.51	2504.42	2441.72	2610.88	2689.68	2734.55	2561.68	0.0946499	0.0839775	0.215308	ILF3	19	10654261	10692417	+	11022	protein_coding	interleukin enhancer binding factor 3 [Source:HGNC Symbol;Acc:HGNC:6038]	-	3556	3057	2779	2394	2207	2371	2412	17.5086	17.0417	16.4743	15.6113	15.2435	16.3079	16.7604
ENSG00000067842	0	0	0	2.09225	1.10635	0	4.4605	0	1.91477	-3.56716	0.0841348	1	ATP2B3	X	153517676	153582939	+	7534	protein_coding	ATPase plasma membrane Ca2+ transporting 3 [Source:HGNC Symbol;Acc:HGNC:816]	-	0	0	0	2	1	0	4	0	0	0	0.0190801	0.0101045	0	0.0406632
ENSG00000070814	542.187	590.116	428.402	525.155	410.456	426.154	446.05	520.235	451.954	0.203543	0.0841519	0.215721	TCOF1	5	150357629	150400308	+	11439	protein_coding	treacle ribosome biogenesis factor 1 [Source:HGNC Symbol;Acc:HGNC:11654]	-	686	658	449	502	371	387	400	3.25451	3.5344	2.5647	3.15422	2.46904	2.56477	2.67818
ENSG00000132740	225.252	222.415	172.696	190.395	172.591	140.95	185.111	206.788	172.262	0.265425	0.0842207	0.215863	IGHMBP2	11	68903842	68940602	+	6465	protein_coding	immunoglobulin mu DNA binding protein 2 [Source:HGNC Symbol;Acc:HGNC:5542]	-	285	248	181	182	156	128	166	2.39236	2.35701	1.82931	2.02339	1.83695	1.50095	1.96656
ENSG00000241570	3.16144	4.48416	4.77062	1.04613	0	2.20235	0	4.13874	0.812119	2.33839	0.0842383	1	PAQR9-AS1	3	142960650	143001559	+	4421	antisense	PAQR9 antisense RNA 1 [Source:HGNC Symbol;Acc:HGNC:50861]	-	4	5	5	1	0	2	0	0.0491009	0.0694909	0.0738972	0.0162576	0	0.0342954	0
ENSG00000168350	0	0	0	2.09225	0	1.10117	4.4605	0	1.91348	-3.56639	0.0842438	1	DEGS2	14	100143957	100160163	-	4466	protein_coding	delta 4-desaturase, sphingolipid 2 [Source:HGNC Symbol;Acc:HGNC:20113]	-	0	0	0	2	0	1	4	0	0	0	0.0321876	0	0.0169749	0.0685975
ENSG00000169592	519.266	461.869	484.695	367.19	494.539	379.905	467.237	488.61	427.218	0.195172	0.0842685	0.215951	INO80E	16	29995294	30005793	+	6076	protein_coding	INO80 complex subunit E [Source:HGNC Symbol;Acc:HGNC:26905]	-	657	515	508	351	447	345	419	5.8681	5.20796	5.46291	4.15208	5.60056	4.30455	5.28157
ENSG00000273264	0.790359	6.27783	3.8165	1.04613	1.10635	0	0	3.62823	0.538119	2.72862	0.084275	1	AL360219.1	1	85467295	85467660	+	366	lincRNA	novel transcript	-	1	7	4	1	1	0	0	0.148275	1.17516	0.714097	0.196379	0.207999	0	0
ENSG00000188729	4.74216	3.58733	8.58712	2.09225	1.10635	2.20235	1.11512	5.63887	1.62902	1.7812	0.0842935	1	OSTN	3	191199241	191265615	+	3219	protein_coding	osteocrin [Source:HGNC Symbol;Acc:HGNC:29961]	-	6	4	9	2	1	2	1	0.101153	0.0763515	0.182684	0.0446566	0.0236494	0.0471016	0.0237928
ENSG00000163512	402.293	411.646	376.879	471.803	449.178	458.089	405.905	396.939	446.244	-0.16869	0.0843028	0.216004	AZI2	3	28315003	28349127	-	6349	protein_coding	5-azacytidine induced 2 [Source:HGNC Symbol;Acc:HGNC:24002]	-	509	459	395	451	406	416	364	4.35073	4.44207	4.06509	5.10561	4.86813	4.96723	4.391
ENSG00000127364	5.53252	5.381	4.77062	0	3.31905	1.10117	1.11512	5.22804	1.38384	1.93046	0.08432	1	TAS2R4	7	141778442	141780819	+	2378	protein_coding	taste 2 receptor member 4 [Source:HGNC Symbol;Acc:HGNC:14911]	-	7	6	5	0	3	1	1	0.159748	0.155031	0.137384	0	0.0960398	0.0318797	0.0322074
ENSG00000198857	3.9518	12.5557	1.90825	1.04613	2.2127	3.30352	0	6.13857	1.64059	1.90512	0.0843602	1	HSD3BP5	1	119601340	119609250	+	1132	transcribed_unprocessed_pseudogene	hydroxy-delta-5-steroid dehydrogenase, 3 beta, pseudogene 5 [Source:HGNC Symbol;Acc:HGNC:5223]	-	5	14	2	1	2	3	0	0.239703	0.759906	0.115442	0.0634936	0.134501	0.20091	0
ENSG00000173726	2094.45	2159.57	2170.63	2287.88	2293.46	2299.25	2230.25	2141.55	2277.71	-0.0892868	0.0844071	0.216204	TOMM20	1	235109336	235128936	-	3542	protein_coding	translocase of outer mitochondrial membrane 20 [Source:HGNC Symbol;Acc:HGNC:20947]	-	2650	2408	2275	2187	2073	2088	2000	40.602	41.7721	41.9673	44.3789	44.5546	44.6898	43.2463
ENSG00000268388	154.91	156.946	158.385	151.688	125.018	124.433	117.088	156.747	129.557	0.273182	0.0844078	0.216204	FENDRR	16	86474529	86509099	-	6795	lincRNA	FOXF1 adjacent non-coding developmental regulatory RNA [Source:HGNC Symbol;Acc:HGNC:43894]	-	196	175	166	145	113	113	105	1.56537	1.58244	1.59624	1.53375	1.26599	1.26071	1.1835
ENSG00000103042	612.529	599.084	675.52	653.828	704.745	705.853	710.334	629.044	693.69	-0.141772	0.0844362	0.216242	SLC38A7	16	58665109	58685104	-	6991	protein_coding	solute carrier family 38 member 7 [Source:HGNC Symbol;Acc:HGNC:25582]	-	775	668	708	625	637	641	637	6.01606	5.87105	6.61717	6.42565	6.93652	6.95096	6.97858
ENSG00000174799	142.265	156.049	194.641	150.642	139.4	129.939	117.088	164.318	134.267	0.287086	0.0844998	0.216371	CEP135	4	55948871	56033363	+	8640	protein_coding	centrosomal protein 135 [Source:HGNC Symbol;Acc:HGNC:29086]	-	180	174	204	144	126	118	105	1.1306	1.23741	1.54275	1.19791	1.11019	1.03537	0.930771
ENSG00000105137	1176.05	1071.72	1077.21	1148.65	1187.11	1203.58	1280.16	1108.33	1204.88	-0.119339	0.0845339	0.216423	SYDE1	19	15107403	15114988	+	3965	protein_coding	synapse defective Rho GTPase homolog 1 [Source:HGNC Symbol;Acc:HGNC:25824]	-	1488	1195	1129	1098	1073	1093	1148	20.3662	18.5184	18.605	19.9038	20.6015	20.8979	22.1751
ENSG00000245975	1.58072	5.381	5.72474	8.369	5.53175	12.1129	13.3815	4.22882	9.84879	-1.24054	0.0845546	0.216435	AC090515.2	15	58768072	58770974	-	1396	lincRNA	uncharacterized LOC101928725 [Source:NCBI gene;Acc:101928725]	-	2	6	6	8	5	11	12	0.0777489	0.264085	0.28083	0.41189	0.272663	0.597356	0.658359
ENSG00000175970	717.646	718.363	693.648	763.672	787.721	778.53	771.666	709.886	775.397	-0.126881	0.0845654	0.216435	UNC119B	12	120710435	120723640	+	5195	protein_coding	unc-119 lipid binding chaperone B [Source:HGNC Symbol;Acc:HGNC:16488]	-	908	801	727	730	712	707	692	9.48528	9.47383	9.14381	10.0998	10.4336	10.3172	10.2021
ENSG00000232531	31.6144	35.8733	29.5778	25.107	18.808	18.72	22.3025	32.3552	21.2344	0.606486	0.0845985	0.216485	AC027612.3	2	91747940	91748986	-	1047	processed_pseudogene	SET domain containing (lysine methyltransferase) 8 (SETD8) pseudogene	-	40	40	31	24	17	17	20	2.07331	2.34743	1.93461	1.64756	1.23607	1.23092	1.46302
ENSG00000145919	548.509	470.837	458.934	564.908	529.942	543.98	567.598	492.76	551.607	-0.160634	0.0846133	0.216489	BOD1	5	173607514	173616660	-	2018	protein_coding	biorientation of chromosomes in cell division 1 [Source:HGNC Symbol;Acc:HGNC:25114]	-	694	525	481	540	479	494	509	18.6633	15.9851	15.5741	19.2331	18.0699	18.558	19.3181
ENSG00000278456	5.53252	6.27783	9.54124	2.09225	4.4254	1.10117	2.23025	7.1172	2.46227	1.52754	0.0847	0.216643	AC015712.7	15	100888472	100889106	-	635	antisense	novel transcript, antisense to ALDH1A3	-	7	7	10	2	4	1	2	0.598238	0.677334	1.02897	0.226377	0.479543	0.119386	0.241226
ENSG00000092108	758.745	801.768	791.923	750.072	705.851	745.495	647.887	784.146	712.326	0.1377	0.0847006	0.216643	SCFD1	14	30622112	30735812	+	6571	protein_coding	sec1 family domain containing 1 [Source:HGNC Symbol;Acc:HGNC:20726]	-	960	894	830	717	638	677	581	7.92847	8.35958	8.25325	7.84268	7.39147	7.81058	6.77192
ENSG00000121898	3397.76	3186.45	3203.95	3383.17	3342.28	3529.26	3654.26	3262.72	3477.25	-0.0914316	0.0847283	0.216679	CPXM2	10	123706207	123940267	-	4859	protein_coding	carboxypeptidase X, M14 family member 2 [Source:HGNC Symbol;Acc:HGNC:26977]	-	4299	3553	3358	3234	3021	3205	3277	48.0143	44.929	45.1557	47.8376	47.331	50.0043	51.6531
ENSG00000231064	19.759	17.0398	29.5778	26.1531	34.2969	34.1364	40.1445	22.1256	33.6827	-0.610868	0.0847664	0.216742	AC234582.1	1	155195004	155205495	+	2466	antisense	novel transcript, antisense to THBS3	-	25	19	31	25	31	31	36	0.55017	0.473412	0.821386	0.728658	0.956996	0.953004	1.11809
ENSG00000129559	358.033	329.138	344.439	306.515	308.672	298.418	299.968	343.87	303.393	0.181304	0.084804	0.216804	NEDD8	14	24216852	24232454	-	3879	protein_coding	neural precursor cell expressed, developmentally down-regulated 8 [Source:HGNC Symbol;Acc:HGNC:7732]	-	453	367	361	293	279	271	269	6.33765	5.81333	6.08087	5.42906	5.47553	5.29634	5.31129
ENSG00000135722	82.9877	71.7466	80.1464	96.2435	105.103	98.0045	94.7856	78.2936	98.5342	-0.33053	0.0848369	0.216853	FBXL8	16	67159931	67164570	+	3130	protein_coding	F-box and leucine rich repeat protein 8 [Source:HGNC Symbol;Acc:HGNC:17875]	-	105	80	84	92	95	89	85	1.82052	1.57045	1.75353	2.11261	2.31058	2.15562	2.0799
ENSG00000121864	387.276	371.289	398.824	435.188	448.072	403.03	444.935	385.796	432.806	-0.166094	0.0848732	0.216912	ZNF639	3	179322991	179338583	+	6859	protein_coding	zinc finger protein 639 [Source:HGNC Symbol;Acc:HGNC:30950]	zf-C2H2	490	414	418	416	405	366	399	3.87691	3.70867	3.98193	4.35922	4.49506	4.04526	4.45532
ENSG00000106404	82.1974	50.2226	44.8438	76.3672	92.9334	86.9928	64.6772	59.0879	80.2426	-0.432826	0.0849343	0.217033	CLDN15	7	101232092	101238820	-	2893	protein_coding	claudin 15 [Source:HGNC Symbol;Acc:HGNC:2036]	-	104	56	47	73	84	79	58	1.9509	1.18937	1.06152	1.81364	2.21041	2.07016	1.53549
ENSG00000118873	735.825	812.53	730.859	717.642	668.236	683.829	695.838	759.738	691.386	0.13563	0.084972	0.217095	RAB3GAP2	1	220148293	220272454	-	10344	protein_coding	RAB3 GTPase activating non-catalytic protein subunit 2 [Source:HGNC Symbol;Acc:HGNC:17168]	-	931	906	766	686	604	621	624	4.8844	5.38168	4.83859	4.76664	4.44519	4.55124	4.62023
ENSG00000151304	144.636	136.319	124.99	110.889	118.379	113.421	101.476	135.315	111.042	0.287063	0.0850552	0.217239	SRFBP1	5	121961961	122075570	+	3111	protein_coding	serum response factor binding protein 1 [Source:HGNC Symbol;Acc:HGNC:26333]	-	183	152	131	106	107	103	91	3.19228	3.00208	2.75137	2.44896	2.61834	2.50994	2.24031
ENSG00000003756	967.4	965.889	1015.19	802.378	964.737	828.083	969.043	982.826	891.06	0.141595	0.0850555	0.217239	RBM5	3	50088908	50119021	+	10368	protein_coding	RNA binding motif protein 5 [Source:HGNC Symbol;Acc:HGNC:9902]	-	1224	1077	1064	767	872	752	869	6.40673	6.38262	6.70541	5.31713	6.4027	5.49856	6.41936
ENSG00000097046	49.0023	53.81	66.7887	53.3524	39.8286	28.6305	39.0294	56.5336	40.2102	0.485764	0.0850763	0.217258	CDC7	1	91500893	91525764	+	3557	protein_coding	cell division cycle 7 [Source:HGNC Symbol;Acc:HGNC:1745]	-	62	60	70	51	36	26	35	0.945927	1.03644	1.28586	1.03054	0.770478	0.554135	0.753618
ENSG00000108588	1274.06	1425.07	1361.54	1250.12	1274.52	1259.74	1225.52	1353.55	1252.48	0.111251	0.0851448	0.217398	CCDC47	17	63745250	63776351	-	4537	protein_coding	coiled-coil domain containing 47 [Source:HGNC Symbol;Acc:HGNC:24856]	-	1612	1589	1427	1195	1152	1144	1099	19.2817	21.5196	20.551	18.9311	19.3297	19.1154	18.5522
ENSG00000154114	281.368	326.447	363.521	346.268	419.307	383.209	341.228	323.779	372.503	-0.204681	0.085204	0.217515	TBCEL	11	121024072	121090775	+	7020	protein_coding	tubulin folding cofactor E like [Source:HGNC Symbol;Acc:HGNC:28115]	-	356	364	381	331	379	348	306	2.75209	3.18598	3.54622	3.38897	4.11002	3.7581	3.3385
ENSG00000285347	0	0	0	3.13838	1.10635	3.30352	0	0	1.88706	-3.55063	0.0852049	1	AL359555.4	20	38260175	38293892	+	3089	antisense	uncharacterized LOC149684 [Source:NCBI gene;Acc:149684]	-	0	0	0	3	1	3	0	0	0	0	0.0698039	0.0246447	0.0736257	0
ENSG00000174171	0	0	0	3.13838	1.10635	3.30352	0	0	1.88706	-3.55063	0.0852049	1	AC020659.1	15	41892793	41898575	+	3653	antisense	novel transcript, antisense to SPTBN5	-	0	0	0	3	1	3	0	0	0	0	0.0590267	0.0208397	0.0622584	0
ENSG00000257557	3.16144	0.896833	1.90825	8.369	2.2127	5.50587	8.921	1.98884	6.25214	-1.63526	0.0852355	0.217529	PPP1R12A-AS1	12	79934901	79942712	+	3234	bidirectional_promoter_lncRNA	PPP1R12A antisense RNA 1 [Source:HGNC Symbol;Acc:HGNC:51903]	-	4	1	2	8	2	5	8	0.0671228	0.0189993	0.0404081	0.177798	0.0470795	0.117208	0.18946
ENSG00000138162	293.223	239.454	267.155	225.963	219.057	243.36	231.946	266.611	230.081	0.214284	0.0852369	0.217529	TACC2	10	121989174	122254545	+	18844	protein_coding	transforming acidic coiled-coil containing protein 2 [Source:HGNC Symbol;Acc:HGNC:11523]	-	371	267	280	216	198	221	208	1.06844	0.870596	0.970875	0.823867	0.799897	0.889089	0.845391
ENSG00000103591	547.719	505.814	600.144	477.033	508.921	496.63	494	551.226	494.146	0.157169	0.0852842	0.217616	AAGAB	15	67201033	67255195	-	3833	protein_coding	alpha and gamma adaptin binding protein [Source:HGNC Symbol;Acc:HGNC:25662]	-	693	564	629	456	460	451	443	9.8117	9.04105	10.7224	8.55072	9.1361	8.91998	8.85181
ENSG00000173456	408.616	367.701	373.063	413.22	483.475	409.637	425.978	383.127	433.077	-0.175231	0.085367	0.217792	RNF26	11	119334527	119337313	+	2787	protein_coding	ring finger protein 26 [Source:HGNC Symbol;Acc:HGNC:14646]	-	517	410	391	395	437	372	382	10.0671	9.0391	9.16681	10.1868	11.9368	10.1189	10.4977
ENSG00000140307	483.7	495.052	469.429	464.48	368.415	434.964	446.05	482.727	428.477	0.171741	0.0854779	0.218036	GTF2A2	15	59638062	59657541	-	3204	protein_coding	general transcription factor IIA subunit 2 [Source:HGNC Symbol;Acc:HGNC:4647]	-	612	552	492	444	333	395	400	10.3659	10.5858	10.0335	9.96018	7.91213	9.34611	9.56169
ENSG00000152284	365.146	333.622	276.696	356.729	354.032	379.905	405.905	325.155	374.143	-0.199246	0.0854896	0.218036	TCF7L1	2	85133410	85310388	+	4414	protein_coding	transcription factor 7 like 1 [Source:HGNC Symbol;Acc:HGNC:11640]	HMG	462	372	290	341	320	345	364	5.68015	5.17832	4.29283	5.55263	5.51899	5.92534	6.31591
ENSG00000239697	109.86	91.4769	90.6418	123.443	125.018	125.534	108.167	97.3262	120.54	-0.30552	0.0856088	0.218278	TNFSF12	17	7548891	7557890	+	1879	protein_coding	TNF superfamily member 12 [Source:HGNC Symbol;Acc:HGNC:11927]	-	139	102	95	118	113	114	97	4.01456	3.33543	3.30351	4.51369	4.57819	4.59943	3.95378
ENSG00000116183	1192.65	1317.45	1309.06	971.851	1148.39	1292.78	1184.26	1273.05	1149.32	0.147431	0.0856118	0.218278	PAPPA2	1	176463171	176845605	+	10930	protein_coding	pappalysin 2 [Source:HGNC Symbol;Acc:HGNC:14615]	-	1509	1469	1372	929	1038	1174	1062	7.49237	8.2581	8.20186	6.10903	7.22968	8.14281	7.44169
ENSG00000252743	5.53252	0	6.67887	0	0	2.20235	0	4.07046	0.550587	2.89169	0.0856919	1	RNU6-850P	6	31756951	31757053	-	103	snRNA	RNA, U6 small nuclear 850, pseudogene [Source:HGNC Symbol;Acc:HGNC:47813]	-	7	0	7	0	0	2	0	3.68817	0	4.44058	0	0	1.47204	0
ENSG00000161914	35.5662	39.4606	39.1191	31.3838	22.127	23.1247	26.763	38.0486	25.8496	0.554526	0.0857018	0.218473	ZNF653	19	11483427	11505923	-	3301	protein_coding	zinc finger protein 653 [Source:HGNC Symbol;Acc:HGNC:25196]	zf-C2H2	45	44	41	30	20	21	24	0.739804	0.819003	0.811553	0.653209	0.461239	0.482281	0.556843
ENSG00000180263	232.366	295.058	293.87	251.07	230.121	242.258	211.874	273.765	233.831	0.224205	0.0857752	0.218557	FGD6	12	95076749	95217482	-	10044	protein_coding	FYVE, RhoGEF and PH domain containing 6 [Source:HGNC Symbol;Acc:HGNC:21740]	-	294	329	308	240	208	220	190	1.58851	2.01265	2.00365	1.71744	1.57652	1.66051	1.44882
ENSG00000236017	60.0673	51.1195	43.8897	32.4299	34.2969	50.654	28.9932	51.6922	36.5935	0.502474	0.085805	0.218557	ASMTL-AS1	X	1401769	1414028	+	1335	antisense	ASMTL antisense RNA 1 [Source:HGNC Symbol;Acc:HGNC:25811]	-	76	57	46	31	31	46	26	3.08946	2.62345	2.25141	1.669	1.76776	2.61218	1.49162
ENSG00000168818	306.659	295.955	271.925	314.884	355.138	298.418	372.452	291.513	335.223	-0.199657	0.0858073	0.218557	STX18	4	4415742	4542346	-	5332	protein_coding	syntaxin 18 [Source:HGNC Symbol;Acc:HGNC:15942]	-	388	330	285	301	321	271	334	3.94904	3.80279	3.49247	4.05745	4.58307	3.85306	4.79759
ENSG00000189180	212.607	252.907	209.907	254.208	279.907	254.371	256.479	225.14	261.241	-0.214777	0.0858132	0.218557	ZNF33A	10	38010650	38065088	+	7523	protein_coding	zinc finger protein 33A [Source:HGNC Symbol;Acc:HGNC:13096]	zf-C2H2	269	282	220	243	253	231	230	1.94049	2.30323	1.91078	2.32162	2.56018	2.32781	2.34155
ENSG00000163660	983.207	1091.45	1008.51	941.513	1334.26	1115.49	1218.83	1027.72	1152.52	-0.16509	0.0858257	0.218557	CCNL1	3	157146508	157160760	-	8729	protein_coding	cyclin L1 [Source:HGNC Symbol;Acc:HGNC:20569]	-	1244	1217	1057	900	1206	1013	1093	7.73403	8.56652	7.91205	7.41062	10.5178	8.79774	9.59009
ENSG00000105516	29.2433	17.0398	12.4036	32.4299	26.5524	30.8329	34.5689	19.5622	31.096	-0.65422	0.0858265	0.218557	DBP	19	48630030	48637438	-	6544	protein_coding	D-box binding PAR bZIP transcription factor [Source:HGNC Symbol;Acc:HGNC:2697]	TF_bZIP	37	19	13	31	24	28	31	0.306837	0.178397	0.129801	0.340483	0.279196	0.32437	0.362815
ENSG00000161021	492.394	583.838	553.392	648.598	553.175	615.556	605.513	543.208	605.71	-0.158913	0.0858301	0.218557	MAML1	5	179732850	179777286	+	5942	protein_coding	mastermind like transcriptional coactivator 1 [Source:HGNC Symbol;Acc:HGNC:13632]	-	623	651	580	620	500	559	543	5.68991	6.73173	6.37784	7.49956	6.40588	7.1319	6.99897
ENSG00000127603	5952.99	5448.26	5682.76	4846.7	5753.02	5598.37	4884.25	5694.67	5270.58	0.111846	0.0858582	0.218575	MACF1	1	39081316	39487177	+	40739	protein_coding	microtubule-actin crosslinking factor 1 [Source:HGNC Symbol;Acc:HGNC:13664]	-	7532	6075	5956	4633	5200	5084	4380	10.0334	9.16251	9.55263	8.17389	9.71706	9.46066	8.23438
ENSG00000268941	19.759	6.27783	7.63299	5.23063	6.6381	4.4047	3.34537	11.2233	4.9047	1.20566	0.0858694	0.218575	LINC01711	20	58634772	58635738	+	967	lincRNA	long intergenic non-protein coding RNA 1711 [Source:HGNC Symbol;Acc:HGNC:28663]	-	25	7	8	5	6	4	3	1.40302	0.444785	0.540558	0.371638	0.472353	0.313588	0.237608
ENSG00000078808	4680.51	4164.89	4268.75	4587.26	4453.06	4732.85	4924.39	4371.38	4674.39	-0.0962617	0.085878	0.218575	SDF4	1	1216908	1232031	-	4709	protein_coding	stromal cell derived factor 4 [Source:HGNC Symbol;Acc:HGNC:24188]	-	5922	4644	4474	4385	4025	4298	4416	68.2479	60.5957	62.0791	66.9295	65.0697	69.1933	71.8237
ENSG00000272562	0	3.58733	3.8165	0	0	0	0	2.46794	0	3.60993	0.0858813	1	AL512343.2	1	226060712	226061876	-	490	antisense	novel transcript, antisense to H3F3A	-	0	4	4	0	0	0	0	0	0.501582	0.533387	0	0	0	0
ENSG00000014257	0	3.58733	3.8165	0	0	0	0	2.46794	0	3.60993	0.0858813	1	ACPP	3	132317367	132368298	+	4193	protein_coding	acid phosphatase, prostate [Source:HGNC Symbol;Acc:HGNC:125]	-	0	4	4	0	0	0	0	0	0.0586156	0.0623324	0	0	0	0
ENSG00000142871	13557.8	12105.4	11679.4	13031.6	8723.57	9514.15	8960.02	12447.6	10057.3	0.30761	0.0859785	0.218796	CYR61	1	85580761	85583962	+	2455	protein_coding	cysteine rich angiogenic inducer 61 [Source:HGNC Symbol;Acc:HGNC:2654]	-	17154	13498	12241	12457	7885	8640	8035	379.196	337.829	325.795	364.702	244.507	266.802	250.67
ENSG00000100413	602.254	498.639	519.044	555.493	627.301	594.634	643.427	539.979	605.214	-0.162302	0.0860482	0.218939	POLR3H	22	41525804	41544606	-	6594	protein_coding	RNA polymerase III subunit H [Source:HGNC Symbol;Acc:HGNC:30349]	-	762	556	544	531	567	540	577	6.27128	5.18089	5.39049	5.78792	6.546	6.20828	6.70184
ENSG00000008869	320.886	386.535	346.347	324.299	286.545	316.037	302.199	351.256	307.27	0.191414	0.0861244	0.219088	HEATR5B	2	36968383	37084342	-	8206	protein_coding	HEAT repeat containing 5B [Source:HGNC Symbol;Acc:HGNC:29273]	-	406	431	363	310	259	287	271	2.685	3.22719	2.89037	2.71523	2.40276	2.65141	2.52933
ENSG00000131323	1408.42	1368.57	1329.09	1242.8	1303.28	1270.76	1275.7	1368.69	1273.13	0.105104	0.086134	0.219088	TRAF3	14	102777476	102911500	+	8263	protein_coding	TNF receptor associated factor 3 [Source:HGNC Symbol;Acc:HGNC:12033]	-	1782	1526	1393	1188	1178	1154	1144	11.7036	11.3474	11.0152	10.3337	10.853	10.5875	10.6037
ENSG00000001084	286.9	240.351	257.614	291.869	295.396	302.823	312.235	261.622	300.581	-0.198122	0.0861815	0.219174	GCLC	6	53497341	53616970	-	8646	protein_coding	glutamate-cysteine ligase catalytic subunit [Source:HGNC Symbol;Acc:HGNC:4311]	-	363	268	270	279	267	275	280	2.27846	1.90457	2.04045	2.31935	2.35092	2.41126	2.48033
ENSG00000117505	977.675	1077.1	1105.83	1005.33	888.399	1014.18	937.82	1053.53	961.432	0.130694	0.0862098	0.219211	DR1	1	93345888	93369498	+	10949	protein_coding	down-regulator of transcription 1 [Source:HGNC Symbol;Acc:HGNC:3017]	-	1237	1201	1159	961	803	921	841	6.1312	6.7398	6.91652	6.30849	5.5832	6.37693	5.88286
ENSG00000259660	5.53252	1.79367	0.954124	6.27675	9.95715	5.50587	8.921	2.7601	7.66519	-1.43427	0.0862657	0.219286	DNM1P47	15	101751032	101794302	+	15281	transcribed_unprocessed_pseudogene	dynamin 1 pseudogene 47 [Source:HGNC Symbol;Acc:HGNC:35200]	-	7	2	1	6	9	5	8	0.0248597	0.00804186	0.00427589	0.0282212	0.0448366	0.0248053	0.0400964
ENSG00000177873	45.8408	36.7701	39.1191	61.7214	53.1048	60.5646	46.8352	40.5767	55.5565	-0.450985	0.0862667	0.219286	ZNF619	3	40477113	40490236	+	4514	protein_coding	zinc finger protein 619 [Source:HGNC Symbol;Acc:HGNC:26910]	zf-C2H2	58	41	41	59	48	55	42	0.697295	0.558086	0.593473	0.939436	0.809508	0.923692	0.712615
ENSG00000272172	2.37108	0.896833	7.63299	1.04613	0	1.10117	0	3.63363	0.536825	2.72984	0.0862728	1	AC138696.2	8	143290399	143290621	-	223	antisense	novel transcript, antisense to ZNF696	-	3	1	8	1	0	1	0	0.730073	0.275533	2.34403	0.322309	0	0.339955	0
ENSG00000143515	2541.8	2369.43	2387.22	2509.65	2628.69	2722.1	2535.79	2432.82	2599.06	-0.0948077	0.0863017	0.21934	ATP8B2	1	154325553	154351307	+	7572	protein_coding	ATPase phospholipid transporting 8B2 [Source:HGNC Symbol;Acc:HGNC:13534]	-	3216	2642	2502	2399	2376	2472	2274	23.0492	21.4388	21.5901	22.7717	23.8879	24.7494	23.001
ENSG00000181222	2416.92	2345.22	2425.38	2430.15	2536.86	2585.56	2662.92	2395.84	2553.87	-0.0919419	0.0863681	0.219475	POLR2A	17	7484366	7514616	+	8355	protein_coding	RNA polymerase II subunit A [Source:HGNC Symbol;Acc:HGNC:9187]	-	3058	2615	2542	2323	2293	2348	2388	19.8628	19.2311	19.8796	19.9839	20.8929	21.3048	21.8905
ENSG00000237133	1.58072	8.96833	3.8165	2.09225	1.10635	1.10117	0	4.78851	1.07494	2.136	0.0863975	1	AC020594.1	2	33555047	33563547	-	338	antisense	novel transcript	-	2	10	4	2	1	1	0	0.321117	1.81787	0.773253	0.425295	0.225229	0.22429	0
ENSG00000254860	30.0337	17.0398	23.8531	30.3376	26.5524	42.9458	44.605	23.6422	36.1102	-0.60435	0.0864388	0.219619	TMEM9B-AS1	11	8964675	8977527	+	1162	antisense	TMEM9B antisense RNA 1 [Source:HGNC Symbol;Acc:HGNC:19230]	-	38	19	25	29	24	39	40	1.77471	1.00468	1.40576	1.79378	1.57234	2.5444	2.63646
ENSG00000137752	86.1492	69.953	68.6969	117.166	74.1255	81.4869	118.203	74.933	97.7454	-0.381011	0.0864693	0.219662	CASP1	11	105025443	105035250	-	3698	protein_coding	caspase 1 [Source:HGNC Symbol;Acc:HGNC:1499]	-	109	78	72	112	67	74	106	1.59959	1.296	1.27217	2.17685	1.37927	1.51702	2.19536
ENSG00000131435	1144.44	941.674	891.152	759.487	963.631	868.827	944.51	992.422	884.114	0.16856	0.086484	0.219665	PDLIM4	5	132257671	132273454	+	3192	protein_coding	PDZ and LIM domain 4 [Source:HGNC Symbol;Acc:HGNC:16501]	-	1448	1050	934	726	871	789	847	24.6182	20.2118	19.1189	16.3475	20.7729	18.7387	20.323
ENSG00000146576	262.399	212.549	195.595	282.454	244.503	276.395	247.558	223.515	262.727	-0.229916	0.0865231	0.219718	C7orf26	7	6590017	6608726	+	2728	protein_coding	chromosome 7 open reading frame 26 [Source:HGNC Symbol;Acc:HGNC:21702]	-	332	237	205	270	221	251	222	6.60456	5.33805	4.91007	7.11371	6.16722	6.97518	6.23269
ENSG00000089847	15.0168	11.6588	5.72474	17.7841	27.6588	20.9223	12.2664	10.8001	19.6579	-0.849695	0.0865322	0.219718	ANKRD24	19	4183354	4224814	+	4474	protein_coding	ankyrin repeat domain 24 [Source:HGNC Symbol;Acc:HGNC:29424]	-	19	13	6	17	25	19	11	0.230466	0.178536	0.0876261	0.273105	0.425389	0.321947	0.188306
ENSG00000271079	0	0	0.954124	1.04613	4.4254	2.20235	2.23025	0.318041	2.47603	-2.9738	0.0865332	1	CTAGE15	7	143571801	143574387	+	2587	protein_coding	CTAGE family member 15 [Source:HGNC Symbol;Acc:HGNC:37295]	-	0	0	1	1	4	2	2	0	0	0.025257	0.0277831	0.117708	0.0586084	0.0592108
ENSG00000136280	719.227	686.077	654.529	613.03	601.855	650.794	632.276	686.611	624.488	0.137979	0.0866856	0.220041	CCM2	7	44999475	45076469	+	8196	protein_coding	CCM2 scaffold protein [Source:HGNC Symbol;Acc:HGNC:21708]	-	910	765	686	586	544	591	567	6.02545	5.73506	5.46891	5.13893	5.05288	5.46653	5.29844
ENSG00000083857	2781.27	2948.79	2981.64	2454.21	3005.95	2763.95	2455.5	2903.9	2669.9	0.121087	0.0866871	0.220041	FAT1	4	186587783	186726722	-	16177	protein_coding	FAT atypical cadherin 1 [Source:HGNC Symbol;Acc:HGNC:3595]	-	3519	3288	3125	2346	2717	2510	2202	11.8051	12.4886	12.6221	10.4233	12.786	11.7626	10.4253
ENSG00000134343	26.0819	27.8018	23.8531	11.5074	21.0207	11.0117	20.0722	25.9123	15.903	0.708024	0.0867066	0.220056	ANO3	11	26309599	26663288	+	7700	protein_coding	anoctamin 3 [Source:HGNC Symbol;Acc:HGNC:14004]	-	33	31	25	11	19	10	18	0.23258	0.247371	0.212143	0.102678	0.187847	0.0984545	0.17904
ENSG00000156381	226.043	258.288	211.816	257.347	287.651	254.371	276.551	232.049	268.98	-0.212409	0.0867798	0.220207	ANKRD9	14	102501760	102509799	-	7215	protein_coding	ankyrin repeat domain 9 [Source:HGNC Symbol;Acc:HGNC:20096]	-	286	288	222	246	260	231	248	2.15119	2.45264	2.01046	2.45062	2.74333	2.42718	2.63259
ENSG00000247095	234.737	280.709	333.943	309.653	348.5	311.632	344.573	283.13	328.59	-0.218154	0.0868946	0.220463	MIR210HG	11	565660	568457	-	2321	lincRNA	MIR210 host gene [Source:HGNC Symbol;Acc:HGNC:39524]	-	297	313	350	296	315	283	309	6.94434	8.28605	9.85306	9.16628	10.3318	9.24352	10.1965
ENSG00000112210	927.882	898.626	881.611	951.974	764.488	786.238	752.709	902.706	813.852	0.14913	0.0869102	0.220468	RAB23	6	57186992	57222314	-	4926	protein_coding	RAB23, member RAS oncogene family [Source:HGNC Symbol;Acc:HGNC:14263]	-	1174	1002	924	910	691	714	675	12.9337	12.4983	12.2562	13.2777	10.6789	10.9883	10.4949
ENSG00000235098	0.790359	0	3.8165	8.369	3.31905	6.60705	3.34537	1.53562	5.41012	-1.85871	0.0869639	1	ANKRD65	1	1418420	1421769	-	2644	protein_coding	ankyrin repeat domain 65 [Source:HGNC Symbol;Acc:HGNC:42950]	-	1	0	4	8	3	6	3	0.0205252	0	0.0988501	0.217473	0.0863777	0.172035	0.0869014
ENSG00000252915	3.16144	1.79367	2.86237	0	0	0	1.11512	2.60583	0.278781	2.97811	0.0870116	1	RF00019	21	39344537	39344628	+	92	misc_RNA		-	4	2	3	0	0	0	1	2.35951	1.33574	2.13065	0	0	0	0.832491
ENSG00000164039	214.187	196.406	246.164	220.732	273.269	243.36	292.163	218.919	257.381	-0.233929	0.0870258	0.220726	BDH2	4	103079435	103099883	-	3383	protein_coding	3-hydroxybutyrate dehydrogenase 2 [Source:HGNC Symbol;Acc:HGNC:32389]	-	271	219	258	211	247	221	262	4.34728	3.9776	4.98306	4.48288	5.55823	4.95241	5.93153
ENSG00000186283	464.731	424.202	409.319	402.758	407.137	355.679	371.336	432.751	384.228	0.172797	0.0870699	0.220804	TOR3A	1	179081377	179098023	+	3917	protein_coding	torsin family 3 member A [Source:HGNC Symbol;Acc:HGNC:11997]	-	588	473	429	385	368	323	333	8.14655	7.41969	7.15619	7.06454	7.15214	6.25137	6.51115
ENSG00000105176	1055.92	1095.93	1060.99	1004.28	930.441	1007.57	1010.3	1070.95	988.15	0.115877	0.0870994	0.220843	URI1	19	29923644	30016608	+	5432	protein_coding	URI1, prefoldin like chaperone [Source:HGNC Symbol;Acc:HGNC:13236]	-	1336	1222	1112	960	841	915	906	13.3474	13.8226	13.3759	12.7025	11.7863	12.7699	12.7743
ENSG00000167258	741.357	780.244	802.418	667.428	760.063	677.222	713.68	774.673	704.598	0.136296	0.0871463	0.220928	CDK12	17	39461511	39564907	+	12773	protein_coding	cyclin dependent kinase 12 [Source:HGNC Symbol;Acc:HGNC:24224]	-	938	870	841	638	687	615	640	3.98529	4.18509	4.30211	3.59008	4.09454	3.65013	3.83755
ENSG00000229598	6.32288	8.96833	0.954124	2.09225	0	2.20235	1.11512	5.41511	1.35243	2.00133	0.0871678	1	PRDX3P1	22	38722743	38723505	-	763	processed_pseudogene	peroxiredoxin 3 pseudogene 1 [Source:HGNC Symbol;Acc:HGNC:39264]	-	8	10	1	2	0	2	1	0.569004	0.805293	0.0856355	0.188401	0	0.198715	0.100379
ENSG00000198342	14.2265	17.0398	15.266	12.5535	6.6381	6.60705	6.69075	15.5108	8.12235	0.926858	0.087179	0.220949	ZNF442	19	12345949	12365905	-	6569	protein_coding	zinc finger protein 442 [Source:HGNC Symbol;Acc:HGNC:20877]	zf-C2H2	18	19	16	12	6	6	6	0.148704	0.177719	0.159147	0.131298	0.0695334	0.0692434	0.0699551
ENSG00000236393	12.6458	16.143	8.58712	8.369	1.10635	6.60705	6.69075	12.4586	5.69329	1.12807	0.0871822	0.220949	AC091806.1	X	40262917	40287720	+	3120	lincRNA	uncharacterized LOC101927476 [Source:NCBI gene;Acc:101927476]	-	16	18	9	8	1	6	6	0.278301	0.354484	0.18848	0.184294	0.0243998	0.145788	0.147287
ENSG00000198393	135.942	138.112	161.247	99.3819	128.337	111.219	134.93	145.1	118.467	0.29199	0.0872934	0.221196	ZNF26	12	132986365	133032952	+	20863	protein_coding	zinc finger protein 26 [Source:HGNC Symbol;Acc:HGNC:13053]	zf-C2H2	172	154	169	95	116	101	121	0.447406	0.453547	0.529284	0.327283	0.423275	0.367004	0.444197
ENSG00000255343	0	0	0.954124	2.09225	7.74445	1.10117	0	0.318041	2.73447	-3.11961	0.0872983	1	AC234917.1	8	143833270	143834063	-	316	3prime_overlapping_ncRNA	novel transcript, sense overlapping NRBP2 3' UTR	-	0	0	1	2	7	1	0	0	0	0.206772	0.454904	1.68637	0.239905	0
ENSG00000133116	3.16144	5.381	7.63299	2.09225	3.31905	0	0	5.39181	1.35283	1.98079	0.0874178	1	KL	13	33016433	33066145	+	5056	protein_coding	klotho [Source:HGNC Symbol;Acc:HGNC:6344]	-	4	6	8	2	3	0	0	0.0429341	0.072916	0.103386	0.0284315	0.0451706	0	0
ENSG00000131650	7.11323	6.27783	1.90825	1.04613	2.2127	1.10117	1.11512	5.09977	1.36878	1.90973	0.0875569	1	KREMEN2	16	2963944	2968383	+	2614	protein_coding	kringle containing transmembrane protein 2 [Source:HGNC Symbol;Acc:HGNC:18797]	-	9	7	2	1	2	1	1	0.186847	0.16454	0.0499923	0.0274961	0.058246	0.0290015	0.0292996
ENSG00000151065	132.78	115.691	111.633	156.919	138.294	136.546	150.542	120.035	145.575	-0.275892	0.0875764	0.221878	DCP1B	12	1946054	2004535	-	4609	protein_coding	decapping mRNA 1B [Source:HGNC Symbol;Acc:HGNC:24451]	-	168	129	117	150	125	124	135	1.97812	1.71973	1.65866	2.33917	2.06464	2.03958	2.24334
ENSG00000230733	165.185	124.66	167.926	182.026	182.548	202.616	166.154	152.59	183.336	-0.264369	0.0875988	0.2219	AC092171.2	7	5475804	5479811	+	3251	lincRNA	novel transcript	-	209	139	176	174	165	184	149	3.48883	2.6271	3.53732	3.84688	3.86375	4.29069	3.51024
ENSG00000161896	0	0	0	4.1845	2.2127	1.10117	0	0	1.87459	-3.54302	0.0876146	1	IP6K3	6	33721670	33746905	-	2785	protein_coding	inositol hexakisphosphate kinase 3 [Source:HGNC Symbol;Acc:HGNC:17269]	-	0	0	0	4	2	1	0	0	0	0	0.103231	0.0546697	0.0272208	0
ENSG00000239920	0	0	0	1.04613	1.10635	0	5.57562	0	1.93202	-3.57756	0.087634	1	AC104389.4	11	5254392	5678434	-	5265	protein_coding	novel transcript	-	0	0	0	1	1	0	5	0	0	0	0.0136514	0.0144592	0	0.0727342
ENSG00000143028	0	0	0	0	1.10635	5.50587	1.11512	0	1.93184	-3.57756	0.0876423	1	SYPL2	1	109466628	109482137	+	3963	protein_coding	synaptophysin like 2 [Source:HGNC Symbol;Acc:HGNC:27638]	-	0	0	0	0	1	5	1	0	0	0	0	0.0192096	0.0956472	0.019326
ENSG00000174332	28.4529	3.58733	9.54124	26.1531	17.7016	31.9341	27.8781	13.8605	25.9167	-0.883391	0.0876505	0.221995	GLIS1	1	53506237	53738106	-	3113	protein_coding	GLIS family zinc finger 1 [Source:HGNC Symbol;Acc:HGNC:29525]	zf-C2H2	36	4	10	25	16	29	25	0.627586	0.0789513	0.209894	0.577215	0.391275	0.706228	0.615075
ENSG00000205726	1177.64	1274.4	1309.06	1370.42	1320.98	1459.06	1286.85	1253.7	1359.33	-0.117691	0.0877433	0.222195	ITSN1	21	33642400	33899861	+	21748	protein_coding	intersectin 1 [Source:HGNC Symbol;Acc:HGNC:6183]	-	1490	1421	1372	1310	1194	1325	1154	3.71806	4.0147	4.12205	4.32941	4.17952	4.61873	4.064
ENSG00000267519	565.107	562.314	599.19	301.284	578.621	368.893	482.849	575.537	432.912	0.411106	0.0877669	0.22222	AC020916.1	19	13823880	13842928	-	19049	antisense	novel transcript	-	715	627	628	288	523	335	433	2.03697	2.02243	2.1541	1.08667	2.09012	1.33321	1.74094
ENSG00000177082	95.6335	90.5801	77.2841	57.5369	69.7001	66.0705	80.289	87.8325	68.3991	0.364787	0.0878559	0.22241	WDR73	15	84639281	84654343	-	9626	protein_coding	WD repeat domain 73 [Source:HGNC Symbol;Acc:HGNC:25928]	-	121	101	81	55	63	60	72	0.682165	0.644695	0.549816	0.41067	0.498238	0.472532	0.572867
ENSG00000078902	790.359	721.053	661.208	776.225	808.742	745.495	885.409	724.207	803.968	-0.148923	0.0879063	0.222503	TOLLIP	11	1274371	1309654	-	5983	protein_coding	toll interacting protein [Source:HGNC Symbol;Acc:HGNC:16476]	-	1000	804	693	742	731	677	794	9.07049	8.25687	7.5682	8.91377	9.30122	8.57819	10.1641
ENSG00000217716	15.0168	4.48416	2.86237	13.5996	17.7016	24.2258	7.80587	7.45445	15.8332	-1.05973	0.0880369	0.222798	RPS10P3	9	88016300	88016793	+	494	processed_pseudogene	ribosomal protein S10 pseudogene 3 [Source:HGNC Symbol;Acc:HGNC:23684]	-	19	5	3	13	16	22	7	2.08726	0.621901	0.396801	1.89144	2.46567	3.37615	1.08527
ENSG00000252026	1.58072	0.896833	5.72474	1.04613	0	0	0	2.7341	0.261531	3.03555	0.0880748	1	RNU6-1262P	16	68284223	68284318	-	96	snRNA	RNA, U6 small nuclear 1262, pseudogene [Source:HGNC Symbol;Acc:HGNC:48225]	-	2	1	6	1	0	0	0	1.1306	0.64004	4.08374	0.748696	0	0	0
ENSG00000282164	3.9518	0	4.77062	0	0	0	1.11512	2.90747	0.278781	3.13453	0.088131	1	PEG13	8	140094894	140100543	-	5650	sense_intronic	paternally expressed 13 [Source:HGNC Symbol;Acc:HGNC:19969]	-	5	0	5	0	0	0	1	0.0480254	0	0.0578229	0	0	0	0.0135556
ENSG00000258484	45.8408	40.3575	62.0181	71.1365	60.8493	70.4752	61.3318	49.4055	65.9482	-0.421524	0.0881379	0.223019	SPESP1	15	68818221	68946811	+	1588	protein_coding	sperm equatorial segment protein 1 [Source:HGNC Symbol;Acc:HGNC:15570]	-	58	45	65	68	55	64	55	1.98211	1.74117	2.67449	3.07776	2.63666	3.05531	2.65265
ENSG00000272008	4.74216	12.5557	6.67887	13.5996	28.7651	9.91057	11.1512	7.99223	15.8566	-0.994938	0.0882066	0.223157	AL139274.2	6	87151159	87155285	-	4127	antisense	novel transcript, antisense to ZNF292	-	6	14	7	13	26	9	10	0.0788981	0.208436	0.110826	0.226405	0.479602	0.165323	0.185581
ENSG00000183742	4.74216	0.896833	3.8165	14.6458	8.8508	3.30352	6.69075	3.15183	8.37271	-1.40276	0.0882273	0.223175	MACC1	7	20134655	20217404	-	9898	protein_coding	MACC1, MET transcriptional regulator [Source:HGNC Symbol;Acc:HGNC:30215]	-	6	1	4	14	8	3	6	0.0328968	0.0062077	0.0264053	0.101662	0.0615296	0.0229774	0.046427
ENSG00000001630	86.9395	87.8896	98.2748	83.69	118.379	110.117	152.772	91.0346	116.24	-0.352239	0.088273	0.223255	CYP51A1	7	92112151	92134803	-	3584	protein_coding	cytochrome P450 family 51 subfamily A member 1 [Source:HGNC Symbol;Acc:HGNC:2649]	-	110	98	103	80	107	100	137	1.66561	1.68011	1.87779	1.60435	2.27278	2.11523	2.92765
ENSG00000112208	750.841	719.26	628.768	655.921	615.131	654.098	603.282	699.623	632.108	0.147715	0.0882978	0.223283	BAG2	6	57172326	57189833	+	6651	protein_coding	BCL2 associated athanogene 2 [Source:HGNC Symbol;Acc:HGNC:938]	-	950	802	659	627	556	594	541	7.75151	7.40911	6.47406	6.77575	6.36399	6.77058	6.22985
ENSG00000196911	84.5685	89.6833	104	97.2897	136.081	116.724	112.628	92.7504	115.681	-0.320633	0.0883279	0.223311	KPNA5	6	116681187	116741866	+	11417	protein_coding	karyopherin subunit alpha 5 [Source:HGNC Symbol;Acc:HGNC:6398]	-	107	100	109	93	123	106	101	0.508606	0.538179	0.623811	0.585474	0.820153	0.70385	0.677542
ENSG00000124523	131.99	101.342	121.174	150.642	149.357	158.569	120.433	118.169	144.75	-0.291256	0.0883462	0.223311	SIRT5	6	13574529	13615158	+	6507	protein_coding	sirtuin 5 [Source:HGNC Symbol;Acc:HGNC:14933]	-	167	113	127	144	135	144	108	1.39279	1.06703	1.27527	1.59059	1.57941	1.67768	1.27119
ENSG00000104823	325.628	273.534	322.494	364.052	330.799	347.971	356.84	307.219	349.915	-0.187371	0.0883507	0.223311	ECH1	19	38815422	38832005	-	2467	protein_coding	enoyl-CoA hydratase 1 [Source:HGNC Symbol;Acc:HGNC:3149]	-	412	305	338	348	299	316	320	9.06312	7.59642	8.95212	10.1388	9.22664	9.71056	9.93455
ENSG00000156313	99.5853	95.9611	87.7794	86.8284	70.8064	57.2611	80.289	94.4419	73.7962	0.356267	0.0884124	0.223425	RPGR	X	38269163	38327564	-	8378	protein_coding	retinitis pigmentosa GTPase regulator [Source:HGNC Symbol;Acc:HGNC:10295]	-	126	107	92	83	64	52	72	0.816169	0.784733	0.717507	0.712056	0.581542	0.470532	0.658202
ENSG00000135835	128.038	117.485	119.266	153.78	161.527	133.242	139.391	121.596	146.985	-0.272602	0.0884333	0.223425	KIAA1614	1	180913154	180951614	+	10195	protein_coding	KIAA1614 [Source:HGNC Symbol;Acc:HGNC:29327]	-	162	131	125	147	146	121	125	0.862338	0.789519	0.801127	1.03635	1.0902	0.899755	0.939053
ENSG00000134186	581.705	677.109	618.272	534.57	522.197	521.957	649.002	625.695	556.932	0.167598	0.0884456	0.223425	PRPF38B	1	108692323	108701803	+	5817	protein_coding	pre-mRNA processing factor 38B [Source:HGNC Symbol;Acc:HGNC:25512]	-	736	755	648	511	472	474	582	6.86639	7.97492	7.27871	6.31391	6.1771	6.1774	7.66286
ENSG00000171097	48.2119	67.2625	53.431	51.2601	32.0842	31.9341	45.7201	56.3018	40.2496	0.480613	0.0884517	0.223425	KYAT1	9	128832942	128882494	-	3624	protein_coding	kynurenine aminotransferase 1 [Source:HGNC Symbol;Acc:HGNC:1564]	-	61	75	56	49	29	29	41	0.913464	1.2716	1.00967	0.971817	0.609188	0.606647	0.866489
ENSG00000127666	371.469	349.765	358.751	274.085	380.584	291.811	303.314	359.995	312.449	0.205471	0.0885003	0.223513	TICAM1	19	4815932	4831704	-	2676	protein_coding	toll like receptor adaptor molecule 1 [Source:HGNC Symbol;Acc:HGNC:18348]	-	470	390	376	262	344	265	272	9.53151	8.95482	9.18079	7.03707	9.7862	7.50734	7.78484
ENSG00000258441	167.556	207.168	202.274	131.812	192.505	157.468	156.117	192.333	159.476	0.269193	0.0885576	0.223622	LINC00641	14	21200079	21206900	-	5715	processed_transcript	long intergenic non-protein coding RNA 641 [Source:HGNC Symbol;Acc:HGNC:27511]	-	212	231	212	126	174	143	140	2.01312	2.48356	2.42381	1.58464	2.31779	1.89691	1.8762
ENSG00000173947	0.790359	0.896833	0.954124	9.41513	2.2127	2.20235	2.23025	0.880439	4.01511	-2.20203	0.0886274	1	PIFO	1	111346288	111353013	+	4261	protein_coding	primary cilia formation [Source:HGNC Symbol;Acc:HGNC:27009]	-	1	1	1	9	2	2	2	0.0127362	0.0144201	0.0153344	0.151813	0.0357322	0.0355832	0.0359489
ENSG00000148429	332.741	403.575	329.173	311.745	302.034	320.442	310.005	355.163	311.056	0.190892	0.0886291	0.223768	USP6NL	10	11453946	11611754	-	14202	protein_coding	USP6 N-terminal like [Source:HGNC Symbol;Acc:HGNC:16858]	-	421	450	345	298	273	291	278	1.60873	1.94689	1.58726	1.50815	1.46337	1.55335	1.49921
ENSG00000163877	204.703	224.208	217.54	174.703	263.311	310.531	296.623	215.484	261.292	-0.277414	0.0886655	0.223825	SNIP1	1	37534449	37554344	-	5769	protein_coding	Smad nuclear interacting protein 1 [Source:HGNC Symbol;Acc:HGNC:30587]	-	259	250	228	167	238	282	266	2.4364	2.66267	2.58234	2.08062	3.14064	3.70574	3.53141
ENSG00000106554	504.249	427.789	443.668	409.035	401.605	422.851	402.56	458.569	409.013	0.166705	0.088798	0.224124	CHCHD3	7	132784868	133082088	-	3428	protein_coding	coiled-coil-helix-coiled-coil-helix domain containing 3 [Source:HGNC Symbol;Acc:HGNC:21906]	-	638	477	465	391	363	384	361	10.1002	8.5498	8.8632	8.19809	8.06135	8.49213	8.06554
ENSG00000054116	651.256	538.1	602.052	529.339	559.813	508.743	547.526	597.136	536.355	0.156111	0.0888348	0.224182	TRAPPC3	1	36136570	36156053	-	3527	protein_coding	trafficking protein particle complex 3 [Source:HGNC Symbol;Acc:HGNC:19942]	-	824	600	631	506	506	462	491	12.6786	10.4526	11.6897	10.3115	10.9216	9.93031	10.6621
ENSG00000179546	3.16144	3.58733	2.86237	3.13838	5.53175	12.1129	12.2664	3.20371	8.26235	-1.36183	0.0888531	0.224192	HTR1D	1	23191895	23194729	-	2835	protein_coding	5-hydroxytryptamine receptor 1D [Source:HGNC Symbol;Acc:HGNC:5289]	-	4	4	3	3	5	11	11	0.0765697	0.0866933	0.0691427	0.076058	0.134264	0.294148	0.297171
ENSG00000183644	0.790359	0	0.954124	8.369	3.31905	1.10117	1.11512	0.581495	3.47609	-2.58503	0.0888719	1	C11orf88	11	111514785	111537031	+	3280	protein_coding	chromosome 11 open reading frame 88 [Source:HGNC Symbol;Acc:HGNC:25061]	-	1	0	1	8	3	1	1	0.0165454	0	0.0199207	0.175304	0.0696288	0.0231128	0.0233503
ENSG00000079257	184.154	198.2	250.935	190.395	162.633	166.277	187.341	211.096	176.662	0.253295	0.0888831	0.224233	LXN	3	158645822	158672693	-	1504	protein_coding	latexin [Source:HGNC Symbol;Acc:HGNC:13347]	-	233	221	263	182	147	151	168	8.40733	9.02865	11.4258	8.69762	7.44066	7.61124	8.55517
ENSG00000105676	300.337	301.336	269.063	268.854	250.035	249.967	244.212	290.245	253.267	0.197365	0.088906	0.224255	ARMC6	19	19033575	19060311	+	4052	protein_coding	armadillo repeat containing 6 [Source:HGNC Symbol;Acc:HGNC:25049]	-	380	336	282	257	226	227	219	5.08937	5.09505	4.54735	4.55869	4.24601	4.247	4.13944
ENSG00000210184	3.9518	2.6905	7.63299	2.09225	0	0	2.23025	4.75843	1.08062	2.12481	0.0890239	1	MT-TS2	MT	12207	12265	+	59	Mt_tRNA	mitochondrially encoded tRNA serine 2 (AGU/C) [Source:HGNC Symbol;Acc:HGNC:7498]	-	5	3	8	2	0	0	2	4.59905	3.12426	8.85965	2.43643	0	0	2.59624
ENSG00000185437	28.4529	14.3493	14.3119	39.7528	22.127	36.3388	24.5327	19.038	30.6878	-0.67822	0.0890532	0.224591	SH3BGR	21	39445855	39515506	+	1495	protein_coding	SH3 domain binding glutamate rich protein [Source:HGNC Symbol;Acc:HGNC:10822]	-	36	16	15	38	20	33	22	1.30681	0.657593	0.655584	1.82692	1.01843	1.6734	1.12706
ENSG00000169933	56.1155	48.429	47.7062	101.474	67.4874	79.2845	36.7991	50.7502	71.2613	-0.489968	0.0891577	0.22482	FRMPD4	X	12138466	12724523	+	8478	protein_coding	FERM and PDZ domain containing 4 [Source:HGNC Symbol;Acc:HGNC:29007]	-	71	54	50	97	61	72	33	0.45448	0.391362	0.38535	0.822347	0.547745	0.643821	0.298118
ENSG00000214274	24.5011	14.3493	18.1284	34.5221	27.6588	33.0352	23.4176	18.9929	29.6584	-0.637126	0.0892143	0.224927	ANG	14	20684177	20698971	+	1430	protein_coding	angiogenin [Source:HGNC Symbol;Acc:HGNC:483]	-	31	16	19	33	25	30	21	1.17646	0.687484	0.868152	1.65865	1.3309	1.59042	1.12474
ENSG00000128915	333.532	352.455	367.338	392.297	438.115	395.322	361.3	351.108	396.758	-0.17759	0.0892719	0.225037	ICE2	15	60419609	60479160	-	16010	protein_coding	interactor of little elongation complex ELL subunit 2 [Source:HGNC Symbol;Acc:HGNC:29885]	-	422	393	385	375	396	359	324	1.43044	1.50827	1.57126	1.68351	1.88298	1.69992	1.54996
ENSG00000234281	3.9518	8.07149	4.77062	1.04613	1.10635	1.10117	3.34537	5.59797	1.64976	1.76576	0.0893187	1	LANCL1-AS1	2	210324759	210469246	+	1667	antisense	LANCL1 antisense RNA 1 [Source:HGNC Symbol;Acc:HGNC:50727]	-	5	9	5	1	1	1	3	0.162774	0.33173	0.19598	0.0431163	0.0456674	0.0454769	0.137833
ENSG00000166908	307.45	360.527	311.999	415.312	357.351	364.489	350.149	326.658	371.825	-0.188127	0.0893766	0.225266	PIP4K2C	12	57591174	57603418	+	3299	protein_coding	phosphatidylinositol-5-phosphate 4-kinase type 2 gamma [Source:HGNC Symbol;Acc:HGNC:23786]	-	389	402	327	397	323	331	314	6.39907	7.48725	6.47655	8.64938	7.45353	7.60627	7.28978
ENSG00000253368	422.842	396.4	441.759	319.068	431.477	270.889	411.481	420.334	358.229	0.231068	0.0894161	0.225305	TRNP1	1	26993707	27000898	+	1976	protein_coding	TMF1-regulated nuclear protein 1 [Source:HGNC Symbol;Acc:HGNC:34348]	-	535	442	463	305	390	246	369	14.6932	13.744	15.3099	11.094	15.0252	9.43788	14.3023
ENSG00000155621	100.376	102.239	107.816	144.365	106.21	121.129	137.16	103.477	127.216	-0.299791	0.0894203	0.225305	C9orf85	9	71911510	71986054	+	4973	protein_coding	chromosome 9 open reading frame 85 [Source:HGNC Symbol;Acc:HGNC:28784]	-	127	114	113	138	96	110	123	1.38591	1.40853	1.4847	1.99451	1.46958	1.67687	1.89432
ENSG00000253227	0	0.896833	0	1.04613	4.4254	1.10117	3.34537	0.298944	2.47952	-2.97538	0.0894266	1	AC090192.2	8	124271683	124277584	+	553	lincRNA	novel transcript	-	0	1	0	1	4	1	3	0	0.11111	0	0.129973	0.550651	0.137089	0.415493
ENSG00000274565	61.648	72.6434	73.4676	28.2454	61.9556	57.2611	54.6411	69.253	50.5258	0.455918	0.0895213	0.225524	AC080038.1	17	62626437	62627590	-	1154	antisense	novel transcript	-	78	81	77	27	56	52	49	3.66808	4.31278	4.35977	1.68165	3.69423	3.41605	3.25205
ENSG00000139971	31.6144	44.8416	24.8072	53.3524	36.5096	47.3505	55.7562	33.7544	48.2422	-0.5143	0.0895499	0.225561	ARMH4	14	57999735	58298139	-	7565	protein_coding	armadillo-like helical domain containing 4 [Source:HGNC Symbol;Acc:HGNC:19846]	-	40	50	26	51	33	43	50	0.286947	0.406106	0.224565	0.484549	0.332083	0.430909	0.506207
ENSG00000133739	45.8408	49.3258	56.2933	41.845	39.8286	30.8329	32.3386	50.4867	36.2113	0.475476	0.0895891	0.225624	LRRCC1	8	85107147	85146076	+	5065	protein_coding	leucine rich repeat and coiled-coil centrosomal protein 1 [Source:HGNC Symbol;Acc:HGNC:29373]	-	58	55	59	40	36	28	29	0.621439	0.667209	0.761116	0.567619	0.541084	0.419088	0.438516
ENSG00000173077	1.58072	7.17466	12.4036	2.09225	4.4254	1.10117	1.11512	7.053	2.18349	1.67817	0.08961	0.225641	2025-12-01	9	114850968	115402644	+	6650	protein_coding	deleted in esophageal cancer 1 [Source:HGNC Symbol;Acc:HGNC:23658]	-	2	8	13	2	4	1	1	0.0163214	0.0739174	0.127732	0.0216165	0.045791	0.0114	0.0115172
ENSG00000164970	656.789	644.823	591.557	571.184	555.388	581.42	583.21	631.056	572.801	0.140868	0.0896501	0.225675	FAM219A	9	34398184	34458570	-	3782	protein_coding	family with sequence similarity 219 member A [Source:HGNC Symbol;Acc:HGNC:19920]	-	831	719	620	546	502	528	523	11.9242	11.6812	10.7115	10.3764	10.1047	10.5837	10.5913
ENSG00000186377	0	0.896833	0	4.1845	2.2127	2.20235	1.11512	0.298944	2.42867	-2.95356	0.0896502	1	CYP4X1	1	47023568	47050751	+	2548	protein_coding	cytochrome P450 family 4 subfamily X member 1 [Source:HGNC Symbol;Acc:HGNC:20244]	-	0	1	0	4	2	2	1	0	0.0241145	0	0.112833	0.0597547	0.0595055	0.0300585
ENSG00000126804	366.727	391.019	421.723	442.511	423.732	462.493	432.668	393.156	440.351	-0.165429	0.0896516	0.225675	ZBTB1	14	64503712	64533690	+	5283	protein_coding	zinc finger and BTB domain containing 1 [Source:HGNC Symbol;Acc:HGNC:20259]	ZBTB	464	436	442	423	383	420	388	4.76636	5.07089	5.46664	5.75488	5.51899	6.02691	5.62494
ENSG00000118197	158.072	148.874	158.385	150.642	108.422	105.713	142.736	155.11	126.878	0.288922	0.0897083	0.225783	DDX59	1	200623896	200669969	-	4470	protein_coding	DEAD-box helicase 59 [Source:HGNC Symbol;Acc:HGNC:25360]	-	200	166	166	144	98	96	128	2.42813	2.28181	2.42649	2.31543	1.66902	1.62813	2.19316
ENSG00000235501	37.9373	28.6986	26.7155	44.9834	36.5096	57.2611	40.1445	31.1171	44.7246	-0.517399	0.0897544	0.225863	AC105942.1	1	94927566	94963270	+	1012	antisense	hCG2028352-like [Source:NCBI gene;Acc:729970]	-	48	32	28	43	33	52	36	2.57401	1.94289	1.80782	3.05397	2.48242	3.89537	2.72451
ENSG00000180773	258.448	301.336	311.999	270.946	258.886	234.55	240.867	290.594	251.312	0.206702	0.0898533	0.226077	SLC36A4	11	93144171	93197964	-	9685	protein_coding	solute carrier family 36 member 4 [Source:HGNC Symbol;Acc:HGNC:19660]	-	327	336	327	259	234	213	216	1.83231	2.13166	2.20611	1.9221	1.83932	1.66727	1.70813
ENSG00000004059	738.196	645.72	738.492	744.841	770.02	757.608	850.84	707.469	780.827	-0.141772	0.0898882	0.226129	ARF5	7	127588345	127591705	+	1871	protein_coding	ADP ribosylation factor 5 [Source:HGNC Symbol;Acc:HGNC:658]	-	934	720	774	712	696	688	763	27.0909	23.6449	27.03	27.3516	28.319	27.8767	31.2333
ENSG00000100804	1225.85	1091.45	1217.46	1030.43	1038.86	1148.52	1111.78	1178.25	1082.4	0.122866	0.0899817	0.226329	PSMB5	14	23016543	23035230	-	1765	protein_coding	proteasome subunit beta 5 [Source:HGNC Symbol;Acc:HGNC:9542]	-	1551	1217	1276	985	939	1043	997	47.6889	42.3667	47.2372	40.1114	40.5007	44.7987	43.2631
ENSG00000189079	275.045	287.883	332.989	363.006	358.457	345.769	299.968	298.639	341.8	-0.197395	0.0900047	0.226351	ARID2	12	45729665	45908040	+	12127	protein_coding	AT-rich interaction domain 2 [Source:HGNC Symbol;Acc:HGNC:18037]	ARID	348	321	349	347	324	314	269	1.55731	1.62641	1.8804	2.05661	2.03392	1.96292	1.69889
ENSG00000169359	415.729	445.726	515.227	380.79	425.945	412.94	404.79	458.894	406.116	0.174489	0.0900782	0.226474	SLC33A1	3	155821024	155854456	-	10040	protein_coding	solute carrier family 33 member 1 [Source:HGNC Symbol;Acc:HGNC:95]	-	526	497	540	364	385	375	363	2.84316	3.04159	3.5143	2.60582	2.91923	2.83155	2.76911
ENSG00000119328	192.057	186.541	160.293	161.103	159.314	145.355	138.275	179.63	151.012	0.251907	0.0900817	0.226474	FAM206A	9	108934181	108950744	+	2758	protein_coding	family with sequence similarity 206 member A [Source:HGNC Symbol;Acc:HGNC:1364]	-	243	208	168	154	144	132	124	4.78148	4.63391	3.9801	4.01331	3.97475	3.62832	3.44346
ENSG00000104518	300.337	215.24	233.76	278.269	346.288	259.877	296.623	249.779	295.264	-0.238014	0.0901051	0.226497	GSDMD	8	143553207	143563062	+	5116	protein_coding	gasdermin D [Source:HGNC Symbol;Acc:HGNC:25697]	-	380	240	245	266	313	236	266	4.03091	2.88243	3.12906	3.73704	4.65753	3.4971	3.98216
ENSG00000099875	1334.13	1193.68	1053.35	1443.65	1286.69	1223.4	1316.96	1193.72	1317.68	-0.141423	0.0901568	0.226592	MKNK2	19	2037465	2051244	-	5221	protein_coding	MAP kinase interacting serine/threonine kinase 2 [Source:HGNC Symbol;Acc:HGNC:7111]	-	1688	1331	1104	1380	1163	1111	1181	17.5456	15.664	13.8164	18.9977	16.9577	16.1319	17.3246
ENSG00000228661	8.69395	1.79367	2.86237	10.4613	7.74445	12.1129	11.1512	4.45	10.3675	-1.19087	0.0902429	0.226773	AC090587.1	11	3854318	3855509	-	494	antisense	uncharacterized LOC105376527 [Source:NCBI gene;Acc:105376527]	-	11	2	3	10	7	11	10	1.20841	0.248761	0.396801	1.45496	1.07873	1.68808	1.55039
ENSG00000284906	5.53252	4.48416	2.86237	0	0	0	3.34537	4.29302	0.836343	2.38251	0.0902778	1	AC091057.6	15	30624548	30685606	+	2297	protein_coding	Rho GTPase-activating protein 11B [Source:UniProtKB/Swiss-Prot;Acc:Q3KRB8]	-	7	5	3	0	0	0	3	0.165382	0.133748	0.0853373	0	0	0	0.100029
ENSG00000236364	7.11323	9.86516	9.54124	1.04613	5.53175	4.4047	3.34537	8.83988	3.58199	1.3067	0.0903008	0.226882	AL358115.1	1	165890795	165900683	-	1570	antisense	novel transcript, antisense to UCK2	-	9	11	10	1	5	4	3	0.311095	0.430498	0.416178	0.0457801	0.242444	0.193146	0.146349
ENSG00000198003	0.790359	0	0.954124	2.09225	5.53175	6.60705	0	0.581495	3.55776	-2.61025	0.0903611	1	CCDC151	19	11420604	11435782	-	2681	protein_coding	coiled-coil domain containing 151 [Source:HGNC Symbol;Acc:HGNC:28303]	-	1	0	1	2	5	6	0	0.020242	0	0.0243715	0.0536179	0.141976	0.16966	0
ENSG00000254995	10.2747	13.4525	18.1284	7.32288	9.95715	2.20235	7.80587	13.9518	6.82206	1.02618	0.0903668	0.226979	STX16-NPEPL1	20	58651434	58715410	+	3859	protein_coding	STX16-NPEPL1 readthrough (NMD candidate) [Source:HGNC Symbol;Acc:HGNC:41993]	-	13	15	19	7	9	2	7	0.182818	0.238833	0.321705	0.130377	0.177545	0.0392899	0.138928
ENSG00000100519	673.386	662.759	666.933	627.675	605.174	600.14	603.282	667.693	609.068	0.132521	0.0903814	0.226979	PSMC6	14	52707172	52728587	+	7482	protein_coding	proteasome 26S subunit, ATPase 6 [Source:HGNC Symbol;Acc:HGNC:9553]	-	852	739	699	600	547	545	541	6.17976	6.06883	6.10433	5.76382	5.56559	5.52211	5.53792
ENSG00000178053	64.8095	75.3339	65.8346	92.059	86.2953	79.2845	91.4402	68.6593	87.2698	-0.347105	0.0903817	0.226979	MLF1	3	158571163	158607252	+	3569	protein_coding	myeloid leukemia factor 1 [Source:HGNC Symbol;Acc:HGNC:7125]	-	82	84	69	88	78	72	82	1.24686	1.44614	1.26323	1.7722	1.66376	1.52937	1.75968
ENSG00000160584	678.128	694.149	735.63	559.677	661.597	690.436	622.239	702.636	633.488	0.149303	0.0904071	0.227008	SIK3	11	116843402	117098437	-	10920	protein_coding	SIK family kinase 3 [Source:HGNC Symbol;Acc:HGNC:29165]	-	858	774	771	535	598	627	558	4.26397	4.35509	4.61328	3.52134	4.16889	4.35282	3.91362
ENSG00000088854	467.102	512.091	471.337	433.096	462.454	426.154	410.366	483.51	433.018	0.158751	0.0904555	0.227094	C20orf194	20	3249305	3407625	-	8541	protein_coding	chromosome 20 open reading frame 194 [Source:HGNC Symbol;Acc:HGNC:17721]	-	591	571	494	414	418	387	368	3.75516	4.10777	3.77917	3.48392	3.72571	3.43501	3.29994
ENSG00000099785	243.431	222.415	244.256	258.393	259.992	286.305	284.357	236.7	272.262	-0.201336	0.090498	0.227165	2025-03-02	19	8413270	8439017	+	2216	protein_coding	membrane associated ring-CH-type finger 2 [Source:HGNC Symbol;Acc:HGNC:28038]	-	308	248	256	247	235	260	255	7.54277	6.87639	7.54829	8.01132	8.07309	8.89467	8.81328
ENSG00000119048	686.822	704.014	707.96	778.317	708.064	803.857	773.896	699.599	766.034	-0.13136	0.0905325	0.227216	UBE2B	5	134371179	134391992	+	3291	protein_coding	ubiquitin conjugating enzyme E2 B [Source:HGNC Symbol;Acc:HGNC:12473]	-	869	785	742	744	640	730	694	14.3299	14.6562	14.7318	16.2488	14.8045	16.8159	16.151
ENSG00000258983	0.790359	0	0	1.04613	3.31905	4.4047	1.11512	0.263453	2.47125	-2.97189	0.090537	1	AL162171.2	14	88499334	88515502	+	905	antisense	novel transcript, antisense to PTPN21	-	1	0	0	1	3	4	1	0.0599655	0	0	0.0794197	0.252356	0.335072	0.0846289
ENSG00000153233	19.759	20.6272	15.266	20.9225	32.0842	40.7434	23.4176	18.5507	29.2919	-0.65417	0.0905746	0.227286	PTPRR	12	70638073	70920843	-	5142	protein_coding	protein tyrosine phosphatase, receptor type R [Source:HGNC Symbol;Acc:HGNC:9680]	-	25	23	16	20	29	37	21	0.26385	0.274836	0.203314	0.27956	0.429346	0.545501	0.312791
ENSG00000145284	259.238	293.264	296.733	343.129	314.203	339.162	295.508	283.078	323.001	-0.192739	0.0906021	0.227319	SCD5	4	82629539	82798857	-	4292	protein_coding	stearoyl-CoA desaturase 5 [Source:HGNC Symbol;Acc:HGNC:21088]	-	328	327	311	328	284	308	265	4.14729	4.6813	4.73455	5.49276	5.03733	5.44023	4.72883
ENSG00000103061	70.342	80.7149	69.6511	65.9059	58.6366	50.654	49.0655	73.5693	56.0655	0.390191	0.0907135	0.227551	SLC7A6OS	16	68284503	68310946	-	5229	protein_coding	solute carrier family 7 member 6 opposite strand [Source:HGNC Symbol;Acc:HGNC:25807]	-	89	90	73	63	53	46	44	0.923679	1.05755	0.912184	0.865961	0.771612	0.666907	0.644468
ENSG00000118804	17.3879	19.7303	19.0825	30.3376	27.6588	26.4282	30.1084	18.7336	28.6332	-0.614446	0.090723	0.227551	STBD1	4	76306026	76311599	+	3420	protein_coding	starch binding domain 1 [Source:HGNC Symbol;Acc:HGNC:24854]	-	22	22	20	29	25	24	27	0.349097	0.395253	0.382105	0.609465	0.556488	0.532	0.604651
ENSG00000255046	2.37108	2.6905	1.90825	7.32288	9.95715	4.4047	4.4605	2.32327	6.53631	-1.48982	0.0907905	0.227654	AC069185.1	8	11797928	11802568	-	1091	lincRNA	novel transcript	-	3	3	2	7	9	4	4	0.149227	0.168957	0.11978	0.461158	0.628	0.277947	0.280803
ENSG00000128536	3.16144	7.17466	0.954124	6.27675	13.2762	5.50587	12.2664	3.76341	9.3313	-1.30229	0.0907922	0.227654	CDHR3	7	105876796	106033773	+	7087	protein_coding	cadherin related family member 3 [Source:HGNC Symbol;Acc:HGNC:26308]	-	4	8	1	6	12	5	11	0.03063	0.0693595	0.00921968	0.0608507	0.128902	0.0534852	0.118877
ENSG00000115239	11.065	16.143	21.9449	9.41513	7.74445	11.0117	6.69075	16.3843	8.71552	0.901526	0.0908088	0.22766	ASB3	2	53532672	53787610	-	6299	protein_coding	ankyrin repeat and SOCS box containing 3 [Source:HGNC Symbol;Acc:HGNC:16013]	-	14	18	23	9	7	10	6	0.120616	0.175582	0.23858	0.102695	0.0845996	0.120352	0.0729536
ENSG00000183401	51.3734	56.5005	63.9263	74.2749	73.0191	68.2728	81.4041	57.2667	74.2427	-0.378006	0.0908749	0.22779	CCDC159	19	11344684	11354944	+	4064	protein_coding	coiled-coil domain containing 159 [Source:HGNC Symbol;Acc:HGNC:26996]	-	65	63	67	71	66	62	73	0.86798	0.952501	1.07721	1.25569	1.23632	1.15655	1.37574
ENSG00000115604	67.9709	58.2941	55.3392	80.5517	79.6572	81.4869	71.368	60.5347	78.2659	-0.367265	0.0909271	0.227886	IL18R1	2	102311529	102398775	+	4353	protein_coding	interleukin 18 receptor 1 [Source:HGNC Symbol;Acc:HGNC:5988]	-	86	65	58	77	72	74	64	1.07216	0.917494	0.870598	1.27139	1.25917	1.28875	1.12605
ENSG00000272398	155.701	212.549	358.751	164.242	148.251	140.95	204.068	242.334	164.378	0.558579	0.0910141	0.228063	CD24	6	106969831	106975627	-	3097	protein_coding	CD24 molecule [Source:HGNC Symbol;Acc:HGNC:1645]	-	197	237	376	157	134	128	183	3.45203	4.70203	7.93277	3.64364	3.29386	3.13325	4.52561
ENSG00000113638	105.908	109.414	111.633	141.227	140.506	132.141	115.973	108.985	132.462	-0.2829	0.0910264	0.228063	TTC33	5	40512333	40755975	-	6821	protein_coding	tetratricopeptide repeat domain 33 [Source:HGNC Symbol;Acc:HGNC:29959]	-	134	122	117	135	127	120	104	1.06612	1.09898	1.12077	1.42253	1.41742	1.3337	1.16776
ENSG00000121067	467.102	409.853	487.557	536.662	467.986	545.081	491.77	454.837	510.375	-0.166681	0.0910433	0.22807	SPOP	17	49598884	49678234	-	6380	protein_coding	speckle type BTB/POZ protein [Source:HGNC Symbol;Acc:HGNC:11254]	-	591	457	511	513	423	495	441	5.02709	4.40123	5.23334	5.77927	5.04733	5.88181	5.29401
ENSG00000243679	144.636	130.041	133.577	63.8137	128.337	122.23	113.743	136.085	107.031	0.349496	0.0911789	0.228374	AC018638.5	7	128653969	128654722	+	754	processed_pseudogene	novel pseudogene	-	183	145	140	61	116	111	102	13.1713	11.8161	12.1321	5.8148	11.7119	11.1604	10.3609
ENSG00000235016	12.6458	13.4525	12.4036	2.09225	8.8508	11.0117	0	12.834	5.4887	1.22854	0.0912012	0.228394	SEMA3F-AS1	3	50116022	50156085	-	2949	antisense	SEMA3F antisense RNA 1 [Source:HGNC Symbol;Acc:HGNC:40518]	-	16	15	13	2	8	10	0	0.294439	0.312532	0.288036	0.0487452	0.206518	0.25707	0
ENSG00000132694	742.938	751.546	646.896	671.613	636.151	627.669	655.693	713.793	647.782	0.14099	0.0912802	0.228556	ARHGEF11	1	156934840	157045370	-	8950	protein_coding	Rho guanine nucleotide exchange factor 11 [Source:HGNC Symbol;Acc:HGNC:14580]	-	940	838	678	642	575	570	588	5.69974	5.75307	4.94977	5.15571	4.89087	4.82812	5.03178
ENSG00000242338	18.9686	13.4525	10.4954	4.1845	13.2762	5.50587	5.57562	14.3055	7.13555	1.01356	0.0913057	0.228585	BMS1P4	10	73715843	73730469	-	1982	transcribed_unprocessed_pseudogene	BMS1, ribosome biogenesis factor pseudogene 4 [Source:HGNC Symbol;Acc:HGNC:23652]	-	24	15	11	4	12	5	5	0.657139	0.465014	0.362633	0.145055	0.460913	0.191246	0.193212
ENSG00000228486	22.9204	29.5955	30.532	18.8303	22.127	5.50587	20.0722	27.6826	16.6338	0.731471	0.0913756	0.228697	C2orf92	2	97664217	97703064	+	6501	protein_coding	chromosome 2 open reading frame 92 [Source:HGNC Symbol;Acc:HGNC:49272]	-	29	33	32	18	20	5	18	0.242085	0.311898	0.321624	0.199007	0.234203	0.0583064	0.21206
ENSG00000204789	0.790359	0.896833	3.8165	4.1845	3.31905	6.60705	8.921	1.83456	5.7579	-1.68303	0.0913791	0.228697	ZNF204P	6	27357825	27360221	-	2397	processed_pseudogene	zinc finger protein 204, pseudogene [Source:HGNC Symbol;Acc:HGNC:12995]	-	1	1	4	4	3	6	8	0.0226403	0.0256336	0.109036	0.119941	0.0952785	0.189762	0.255617
ENSG00000165948	82.9877	104.929	126.899	85.7823	79.6572	75.981	88.0948	104.939	82.3788	0.344087	0.0913986	0.22871	IFI27L1	14	94081282	94103846	+	2380	protein_coding	interferon alpha inducible protein 27 like 1 [Source:HGNC Symbol;Acc:HGNC:19754]	-	105	117	133	82	72	69	79	2.39421	3.02056	3.65135	2.47636	2.30302	2.19785	2.54224
ENSG00000141252	540.606	580.251	468.475	468.664	454.71	502.135	467.237	529.777	473.187	0.164042	0.0914245	0.228739	VPS53	17	508668	721717	-	20899	protein_coding	VPS53, GARP complex subunit [Source:HGNC Symbol;Acc:HGNC:25608]	-	684	647	491	448	411	456	419	1.77615	1.9022	1.53509	1.54074	1.49712	1.65411	1.53552
ENSG00000132141	3.9518	16.143	12.4036	16.738	17.7016	25.327	17.842	10.8328	19.4022	-0.855967	0.0914444	0.228753	CCT6B	17	34927859	34981078	-	4334	protein_coding	chaperonin containing TCP1 subunit 6B [Source:HGNC Symbol;Acc:HGNC:1621]	-	5	18	13	16	16	23	16	0.0626082	0.255189	0.19599	0.265343	0.281043	0.402314	0.282747
ENSG00000167083	3.16144	0.896833	3.8165	1.04613	0	0	0	2.62492	0.261531	2.9865	0.0914694	1	GNGT2	17	49202791	49210574	-	1689	protein_coding	G protein subunit gamma transducin 2 [Source:HGNC Symbol;Acc:HGNC:4412]	-	4	1	4	1	0	0	0	0.128523	0.0363788	0.154742	0.0425546	0	0	0
ENSG00000196655	527.96	524.647	503.778	510.509	407.137	440.47	491.77	518.795	462.471	0.165712	0.0914855	0.228821	TRAPPC4	11	119018432	119025454	+	5140	protein_coding	trafficking protein particle complex 4 [Source:HGNC Symbol;Acc:HGNC:19943]	-	668	585	528	488	368	400	441	7.05283	6.99312	6.71196	6.82391	5.45038	5.89961	6.57117
ENSG00000124160	344.597	295.058	276.696	399.62	366.202	331.453	312.235	305.45	352.378	-0.204412	0.0915686	0.228993	NCOA5	20	46060985	46089952	-	3220	protein_coding	nuclear receptor coactivator 5 [Source:HGNC Symbol;Acc:HGNC:15909]	-	436	329	290	382	331	301	280	7.34819	6.27796	5.88465	8.52676	7.82553	7.08658	6.65992
ENSG00000196712	1152.34	1234.94	1143.99	1066	1200.39	1051.62	993.576	1177.09	1077.9	0.126954	0.0916416	0.22914	NF1	17	31094927	31382116	+	27130	protein_coding	neurofibromin 1 [Source:HGNC Symbol;Acc:HGNC:7765]	-	1458	1377	1199	1019	1085	955	891	2.91647	3.11862	2.88767	2.69961	3.04454	2.66858	2.51533
ENSG00000199709	0	0.896833	0	7.32288	2.2127	0	1.11512	0.298944	2.66268	-3.08953	0.0916907	1	RNU4-23P	11	122927034	122927173	+	140	snRNA	RNA, U4 small nuclear 23, pseudogene [Source:HGNC Symbol;Acc:HGNC:46959]	-	0	1	0	7	2	0	1	0	0.438885	0	3.59374	1.08754	0	0.547065
ENSG00000177885	1474.81	1416.1	1511.33	1376.7	1202.6	1442.54	1382.75	1467.41	1351.15	0.118914	0.091766	0.229415	GRB2	17	75318076	75405709	-	4716	protein_coding	growth factor receptor bound protein 2 [Source:HGNC Symbol;Acc:HGNC:4566]	-	1866	1579	1584	1316	1087	1310	1240	21.4728	20.5725	21.9462	20.0567	17.5468	21.0583	20.1379
ENSG00000077684	408.616	391.019	418.861	486.448	412.669	514.248	420.402	406.165	458.442	-0.175259	0.0918612	0.229617	JADE1	4	128809623	128875224	+	9129	protein_coding	jade family PHD finger 1 [Source:HGNC Symbol;Acc:HGNC:30027]	-	517	436	439	465	373	467	377	3.07339	2.93455	3.1421	3.66106	3.11048	3.87811	3.1629
ENSG00000142556	135.151	94.1674	129.761	141.227	121.699	170.682	158.348	119.693	147.989	-0.304511	0.091899	0.229676	ZNF614	19	52012765	52030240	-	5813	protein_coding	zinc finger protein 614 [Source:HGNC Symbol;Acc:HGNC:24722]	zf-C2H2	171	105	136	135	110	155	142	1.59641	1.10986	1.52868	1.66921	1.44057	2.02142	1.87092
ENSG00000149633	84.5685	110.31	75.3758	54.3985	78.5509	73.7787	71.368	90.0849	69.524	0.375657	0.0919174	0.229686	KIAA1755	20	38210488	38260772	-	8083	protein_coding	KIAA1755 [Source:HGNC Symbol;Acc:HGNC:29372]	-	107	123	79	52	71	67	64	0.718391	0.934999	0.638606	0.462389	0.668694	0.628389	0.606421
ENSG00000136379	272.674	256.494	248.072	319.068	281.013	295.115	289.932	259.08	296.282	-0.192704	0.0920392	0.229955	ABHD17C	15	80679684	80755621	+	3627	protein_coding	abhydrolase domain containing 17C [Source:HGNC Symbol;Acc:HGNC:26925]	-	345	286	260	305	254	268	260	5.16204	4.84504	4.68386	6.04406	5.33124	5.60162	5.49026
ENSG00000126460	0.790359	0	0	3.13838	4.4254	1.10117	1.11512	0.263453	2.44502	-2.96052	0.0921438	1	PRRG2	19	49580646	49591015	+	1701	protein_coding	proline rich and Gla domain 2 [Source:HGNC Symbol;Acc:HGNC:9470]	-	1	0	0	3	4	1	1	0.031904	0	0	0.126763	0.179018	0.0445679	0.0450259
ENSG00000241399	31.6144	27.8018	22.899	42.8911	37.6159	38.5411	39.0294	27.4384	39.5194	-0.521411	0.0921512	0.230199	CD302	2	159768630	159798255	-	4075	protein_coding	CD302 molecule [Source:HGNC Symbol;Acc:HGNC:30843]	-	40	31	24	41	34	35	35	0.532699	0.467426	0.384824	0.723157	0.635174	0.651128	0.657821
ENSG00000119685	246.592	230.486	245.21	281.408	254.461	284.103	284.357	240.763	276.082	-0.197316	0.0921971	0.230278	TTLL5	14	75633625	75955078	+	12266	protein_coding	tubulin tyrosine ligase like 5 [Source:HGNC Symbol;Acc:HGNC:19963]	-	312	257	257	269	230	258	255	1.38039	1.28739	1.36902	1.57625	1.42747	1.59457	1.59222
ENSG00000188693	0.790359	0	0	7.32288	1.10635	0	2.23025	0.263453	2.66487	-3.0904	0.0922118	1	CYP51A1-AS1	7	92134604	92180725	+	2957	antisense	CYP51A1 antisense RNA 1 [Source:HGNC Symbol;Acc:HGNC:50694]	-	1	0	0	7	1	0	2	0.0183526	0	0	0.170147	0.0257449	0	0.0518019
ENSG00000253771	0	0	0.954124	4.1845	1.10635	3.30352	1.11512	0.318041	2.42737	-2.9529	0.0922463	1	TPTE2P1	13	24924677	24968487	-	3790	transcribed_unprocessed_pseudogene	transmembrane phosphoinositide 3-phosphatase and tensin homolog 2 pseudogene 1 [Source:HGNC Symbol;Acc:HGNC:35196]	-	0	0	1	4	1	3	1	0	0	0.0172401	0.0758573	0.0200864	0.0600079	0.0202082
ENSG00000227193	0.790359	5.381	4.77062	2.09225	0	0	0	3.64733	0.523063	2.74427	0.0922609	1	AC244453.1	1	121118126	121146826	+	494	lincRNA	novel transcript	-	1	6	5	2	0	0	0	0.109856	0.746282	0.661335	0.290991	0	0	0
ENSG00000278066	4.74216	0	3.8165	0	0	1.10117	0	2.85288	0.275294	3.11118	0.0922766	1	AC023491.1	KI270731.1	26533	27138	-	603	pseudogene		-	6	0	4	0	0	1	0	0.539988	0	0.433432	0	0	0.125721	0
ENSG00000082641	11403.3	10771	10699.5	11696.7	11167.5	11624	11611.8	10957.9	11525	-0.0726452	0.0922801	0.230449	NFE2L1	17	48048329	48061487	+	5825	protein_coding	nuclear factor, erythroid 2 like 1 [Source:HGNC Symbol;Acc:HGNC:7781]	TF_bZIP	14428	12010	11214	11181	10094	10556	10413	134.419	126.685	125.789	137.963	131.92	137.382	136.914
ENSG00000041988	123.296	133.628	123.082	88.9207	101.784	105.713	117.088	126.669	103.376	0.294164	0.0923387	0.23056	THAP3	1	6624866	6635586	+	4072	protein_coding	THAP domain containing 3 [Source:HGNC Symbol;Acc:HGNC:20855]	THAP	156	149	129	85	92	96	105	2.07906	2.24831	2.06995	1.50033	1.71997	1.78727	1.97492
ENSG00000177981	193.638	184.748	204.183	267.808	213.526	222.437	206.298	194.189	227.517	-0.230191	0.0923571	0.23057	ASB8	12	48147788	48181213	-	4087	protein_coding	ankyrin repeat and SOCS box containing 8 [Source:HGNC Symbol;Acc:HGNC:17183]	-	245	206	214	256	193	202	185	3.2532	3.097	3.42127	4.50207	3.59496	3.74691	3.46684
ENSG00000166896	11.065	10.762	16.2201	18.8303	19.9143	24.2258	21.1874	12.6824	21.0394	-0.73639	0.0923867	0.230608	ATP23	12	57906039	57959148	+	3327	protein_coding	ATP23 metallopeptidase and ATP synthase assembly factor homolog [Source:HGNC Symbol;Acc:HGNC:29452]	-	14	12	17	18	18	22	19	0.228363	0.221619	0.333868	0.388863	0.411871	0.501298	0.437389
ENSG00000172247	0	0.896833	0	4.1845	3.31905	1.10117	1.11512	0.298944	2.42996	-2.954	0.0924324	1	C1QTNF4	11	47589664	47594659	-	1664	protein_coding	C1q and TNF related 4 [Source:HGNC Symbol;Acc:HGNC:14346]	-	0	1	0	4	3	1	1	0	0.0369254	0	0.172776	0.137249	0.0455589	0.0460271
ENSG00000175309	418.1	379.36	350.164	313.838	371.734	314.936	346.804	382.541	336.828	0.186008	0.0924713	0.230783	PHYKPL	5	178208497	178232791	-	8402	protein_coding	5-phosphohydroxy-L-lysine phospho-lyase [Source:HGNC Symbol;Acc:HGNC:28249]	-	529	423	367	300	336	286	311	3.41683	3.0934	2.85405	2.56635	3.04438	2.58053	2.83495
ENSG00000258636	12.6458	7.17466	6.67887	1.04613	3.31905	5.50587	4.4605	8.83309	3.58289	1.31659	0.092546	0.230933	AL121821.1	14	41587861	41604856	-	530	lincRNA	novel transcript	-	16	8	7	1	3	5	4	1.6383	0.927454	0.86298	0.135613	0.430911	0.715188	0.578031
ENSG00000181004	60.8577	86.0959	70.6052	97.2897	96.2525	107.915	71.368	72.5196	93.2063	-0.36535	0.0925817	0.230987	BBS12	4	122732702	122744943	+	3432	protein_coding	Bardet-Biedl syndrome 12 [Source:HGNC Symbol;Acc:HGNC:26648]	-	77	96	74	93	87	98	64	1.21757	1.71871	1.40884	1.94766	1.92981	2.16474	1.42824
ENSG00000260727	10.2747	17.9367	20.9907	7.32288	12.1699	11.0117	3.34537	16.4007	8.46246	0.947572	0.0927342	0.231331	SLC7A5P1	16	29613104	29613640	-	537	unprocessed_pseudogene	solute carrier family 7 member 5 pseudogene 1 [Source:HGNC Symbol;Acc:HGNC:29458]	-	13	20	22	7	11	10	3	1.31377	2.28841	2.67687	0.936915	1.55941	1.41173	0.427872
ENSG00000241489	15.0168	10.762	18.1284	32.4299	27.6588	22.0235	14.4966	14.6357	24.1522	-0.727208	0.0927886	0.231431	AC244197.3	X	149482543	149533935	-	3311	protein_coding	novel transcript	-	19	12	19	31	25	20	13	0.311418	0.22269	0.37495	0.672944	0.574808	0.457928	0.300712
ENSG00000204792	44.2601	39.4606	26.7155	54.3985	47.5731	53.9575	49.0655	36.8121	51.2487	-0.470447	0.0928312	0.231471	LINC01291	2	74918148	74938418	+	4176	lincRNA	long intergenic non-protein coding RNA 1291 [Source:HGNC Symbol;Acc:HGNC:50358]	-	56	44	28	52	43	49	44	0.727742	0.647397	0.438103	0.894993	0.78388	0.889532	0.806974
ENSG00000117069	7.90359	2.6905	1.90825	13.5996	14.3826	6.60705	5.57562	4.16745	10.0412	-1.24159	0.0928334	0.231471	ST6GALNAC5	1	76867441	77065711	+	4263	protein_coding	ST6 N-acetylgalactosaminide alpha-2,6-sialyltransferase 5 [Source:HGNC Symbol;Acc:HGNC:19342]	-	10	3	2	13	13	6	5	0.127302	0.0432399	0.0306544	0.219182	0.232151	0.106699	0.0898301
ENSG00000140451	54.5348	57.3973	57.2474	55.4446	50.8921	25.327	25.6479	56.3932	39.3279	0.516632	0.0928824	0.231557	PIF1	15	64815632	64825668	-	4656	protein_coding	PIF1 5'-to-3' DNA helicase [Source:HGNC Symbol;Acc:HGNC:26220]	-	69	64	60	53	46	23	23	0.804241	0.844589	0.842009	0.818162	0.752119	0.374491	0.37834
ENSG00000198743	191.267	241.248	308.182	217.594	235.653	188.301	172.844	246.899	203.598	0.274274	0.0930963	0.232054	SLC5A3	21	34073570	34106262	+	11576	protein_coding	solute carrier family 5 member 3 [Source:HGNC Symbol;Acc:HGNC:11038]	-	242	269	323	208	213	171	155	1.13451	1.42782	1.82315	1.29146	1.40076	1.11986	1.02551
ENSG00000226318	4.74216	3.58733	5.72474	1.04613	0	0	3.34537	4.68474	1.09787	2.09687	0.0931043	1	RPS3AP38	10	67960702	67961464	-	763	processed_pseudogene	ribosomal protein S3a pseudogene 38 [Source:HGNC Symbol;Acc:HGNC:36145]	-	6	4	6	1	0	0	3	0.426753	0.322117	0.513813	0.0942003	0	0	0.301137
ENSG00000021574	238.689	333.622	244.256	356.729	290.97	334.757	292.163	272.189	318.655	-0.228872	0.0931144	0.232063	SPAST	2	32063547	32157637	+	9490	protein_coding	spastin [Source:HGNC Symbol;Acc:HGNC:11233]	-	302	372	256	341	263	304	262	1.72699	2.40855	1.76259	2.58265	2.10975	2.42847	2.11447
ENSG00000198755	4909.71	4470.71	4695.24	5650.12	4819.26	4951.98	4768.27	4691.89	5047.41	-0.105384	0.093149	0.232082	RPL10A	6	35468408	35470785	+	1501	protein_coding	ribosomal protein L10a [Source:HGNC Symbol;Acc:HGNC:10299]	-	6212	4985	4921	5401	4356	4497	4276	224.595	204.062	214.216	258.625	220.927	227.127	218.185
ENSG00000010361	63.2288	50.2226	45.798	70.0904	56.4239	70.4752	85.8646	53.0831	70.7135	-0.408251	0.0931506	0.232082	FUZ	19	49806869	49817376	-	2950	protein_coding	fuzzy planar cell polarity protein [Source:HGNC Symbol;Acc:HGNC:26219]	-	80	56	48	67	51	64	77	1.4717	1.16639	1.06316	1.63241	1.3161	1.64469	1.99911
ENSG00000102119	658.369	585.632	632.584	690.443	687.044	651.895	725.946	625.528	688.832	-0.138313	0.093172	0.232099	EMD	X	154379197	154381523	+	2020	protein_coding	emerin [Source:HGNC Symbol;Acc:HGNC:3331]	-	833	653	663	660	621	592	651	22.3791	19.8628	21.4457	23.4838	23.4036	22.2176	24.6829
ENSG00000170502	262.399	236.764	202.274	283.5	254.461	274.192	273.205	233.812	271.34	-0.211732	0.0931869	0.2321	NUDT9	4	87422582	87459454	+	3184	protein_coding	nudix hydrolase 9 [Source:HGNC Symbol;Acc:HGNC:8056]	-	332	264	212	271	230	249	245	5.65868	5.09459	4.35052	6.11748	5.49916	5.9286	5.89332
ENSG00000105865	74.2938	63.6751	62.9722	48.1218	43.1477	62.7669	47.9504	66.9804	50.4967	0.410103	0.0932184	0.23211	DUS4L	7	107563484	107578464	+	5439	protein_coding	dihydrouridine synthase 4 like [Source:HGNC Symbol;Acc:HGNC:21517]	-	94	71	66	46	39	57	43	0.937905	0.80208	0.792872	0.607877	0.545868	0.794478	0.605503
ENSG00000138463	196.799	194.613	240.439	251.07	253.354	237.854	235.291	210.617	244.392	-0.217285	0.0932197	0.23211	DIRC2	3	122794795	122881139	+	3596	protein_coding	disrupted in renal carcinoma 2 [Source:HGNC Symbol;Acc:HGNC:16628]	-	249	217	252	240	229	216	211	3.75776	3.70782	4.57888	4.79698	4.84794	4.55366	4.49397
ENSG00000242299	184.154	134.525	155.522	188.303	154.889	200.414	220.795	158.067	191.1	-0.270945	0.0932423	0.23213	AC073861.1	3	101576489	101576947	-	459	processed_pseudogene	ribosomal protein S18 (RPS18) pseudogene	-	233	150	163	180	140	182	198	27.5482	20.0797	23.2035	28.1862	23.2197	30.0597	33.0384
ENSG00000188290	165.185	151.565	147.889	108.797	123.911	128.837	151.657	154.88	128.301	0.274362	0.093285	0.2322	HES4	1	998962	1000172	-	1118	protein_coding	hes family bHLH transcription factor 4 [Source:HGNC Symbol;Acc:HGNC:24149]	bHLH	209	169	155	104	112	117	136	10.1451	9.28802	9.05875	6.68603	7.62637	7.9336	9.31675
ENSG00000184160	3.9518	1.79367	1.90825	0	0	1.10117	0	2.55124	0.275294	2.95322	0.0934202	1	ADRA2C	4	3766348	3768526	+	2179	protein_coding	adrenoceptor alpha 2C [Source:HGNC Symbol;Acc:HGNC:283]	-	5	2	2	0	0	1	0	0.124527	0.0563964	0.0599724	0	0	0.0347912	0
ENSG00000139926	4461.58	4561.29	4469.12	4159.39	4342.42	4416.81	4103.66	4497.33	4255.57	0.0797248	0.0934257	0.232514	FRMD6	14	51489100	51730727	+	9416	protein_coding	FERM domain containing 6 [Source:HGNC Symbol;Acc:HGNC:19839]	-	5645	5086	4684	3976	3925	4011	3680	32.5347	33.1886	32.5034	30.3499	31.7333	32.2933	29.9329
ENSG00000136169	94.0528	85.1991	99.2289	112.982	126.124	106.814	111.512	92.8269	114.358	-0.301301	0.0934862	0.232629	SETDB2	13	49444374	49495003	+	6678	protein_coding	SET domain bifurcated 2 [Source:HGNC Symbol;Acc:HGNC:20263]	MBD	119	95	104	108	114	97	100	0.967053	0.874089	1.01757	1.1624	1.29957	1.10116	1.14689
ENSG00000187066	1.58072	6.27783	2.86237	0	2.2127	0	0	3.57364	0.553175	2.69973	0.09352	1	TMEM262	11	65084979	65089375	-	4194	protein_coding	transmembrane protein 262 [Source:HGNC Symbol;Acc:HGNC:49389]	-	2	7	3	0	2	0	0	0.0258792	0.102553	0.0467381	0	0.0363031	0	0
ENSG00000177042	202.332	233.177	228.99	189.349	281.013	298.418	286.587	221.499	263.842	-0.252434	0.0935454	0.232708	TMEM80	11	695428	705028	+	4071	protein_coding	transmembrane protein 80 [Source:HGNC Symbol;Acc:HGNC:27453]	-	256	260	240	181	254	271	257	3.41263	3.9242	3.85202	3.19561	4.74979	5.04655	4.83503
ENSG00000153066	682.08	668.14	712.731	600.476	656.066	624.366	626.7	687.65	626.902	0.1333	0.0935468	0.232708	TXNDC11	16	11679080	11742878	-	4292	protein_coding	thioredoxin domain containing 11 [Source:HGNC Symbol;Acc:HGNC:28030]	-	863	745	747	574	593	567	562	10.9119	10.6653	11.3721	9.61233	10.5181	10.015	10.0287
ENSG00000135048	964.238	895.936	1015.19	864.1	930.441	894.154	819.616	958.454	877.078	0.127735	0.0935662	0.23272	CEMIP2	9	71683366	71816690	-	9625	protein_coding	cell migration inducing hyaluronidase 2 [Source:HGNC Symbol;Acc:HGNC:11869]	-	1220	999	1064	826	841	812	735	6.87874	6.37739	7.22303	6.16816	6.65177	6.3956	5.84862
ENSG00000141527	1.58072	1.79367	1.90825	4.1845	6.6381	3.30352	7.80587	1.76088	5.483	-1.64128	0.0936727	0.232948	CARD14	17	80169992	80209331	+	8366	protein_coding	caspase recruitment domain family member 14 [Source:HGNC Symbol;Acc:HGNC:16446]	-	2	2	2	4	6	3	7	0.0129736	0.0146889	0.0156203	0.0343652	0.0545978	0.027185	0.0640837
ENSG00000102967	104.327	74.4371	79.1923	74.2749	42.0413	68.2728	75.8285	85.9856	65.1044	0.40396	0.0936879	0.23295	DHODH	16	72008588	72027664	+	6921	protein_coding	dihydroorotate dehydrogenase (quinone) [Source:HGNC Symbol;Acc:HGNC:2867]	-	132	83	83	71	38	62	68	1.03503	0.736865	0.783588	0.737337	0.417981	0.679124	0.752501
ENSG00000225950	0	2.6905	0	4.1845	3.31905	2.20235	6.69075	0.896833	4.09916	-2.20988	0.0937743	1	NTF4	19	49061066	49065054	-	1469	protein_coding	neurotrophin 4 [Source:HGNC Symbol;Acc:HGNC:8024]	-	0	3	0	4	3	2	6	0	0.125481	0	0.195711	0.155468	0.103213	0.312822
ENSG00000172426	11.8554	3.58733	10.4954	13.5996	17.7016	11.0117	23.4176	8.64603	16.4326	-0.918816	0.0938085	0.233214	RSPH9	6	43645046	43672599	+	2631	protein_coding	radial spoke head 9 homolog [Source:HGNC Symbol;Acc:HGNC:21057]	-	15	4	11	13	16	10	21	0.3094	0.0934152	0.273181	0.35514	0.462957	0.288141	0.611316
ENSG00000234797	226.833	261.875	245.21	361.959	267.737	245.562	273.205	244.639	287.116	-0.23318	0.093905	0.233418	RPS3AP6	15	59768352	59769146	+	795	processed_pseudogene	ribosomal protein S3A pseudogene 6 [Source:HGNC Symbol;Acc:HGNC:18630]	-	287	292	257	346	242	223	245	19.5914	22.5681	21.1225	31.2814	23.1734	21.2649	23.6029
ENSG00000165633	130.409	165.017	160.293	207.133	157.102	181.694	179.535	151.906	181.366	-0.259575	0.0939694	0.233537	VSTM4	10	49014245	49115509	-	8633	protein_coding	V-set and transmembrane domain containing 4 [Source:HGNC Symbol;Acc:HGNC:26470]	-	165	184	168	198	142	165	161	1.03722	1.30959	1.27153	1.64847	1.25218	1.44893	1.42834
ENSG00000110721	75.8745	73.5403	63.9263	91.0129	96.2525	77.0822	97.0158	71.1137	90.3409	-0.342622	0.0939819	0.233537	CHKA	11	68052859	68121444	-	3877	protein_coding	choline kinase alpha [Source:HGNC Symbol;Acc:HGNC:1937]	-	96	82	67	87	87	70	87	1.34377	1.29956	1.12917	1.61287	1.7083	1.36876	1.71866
ENSG00000147905	327.209	326.447	334.898	308.607	286.545	292.912	274.321	329.518	290.596	0.18055	0.094	0.233545	ZCCHC7	9	37120539	37358149	+	3992	protein_coding	zinc finger CCHC-type containing 7 [Source:HGNC Symbol;Acc:HGNC:26209]	-	414	364	351	295	259	266	246	5.62807	5.6026	5.74507	5.31139	4.93914	5.05146	4.71967
ENSG00000139116	148.588	163.224	136.44	131.812	117.273	102.409	140.506	149.417	123	0.281041	0.0940152	0.233547	KIF21A	12	39293228	39443390	-	10117	protein_coding	kinesin family member 21A [Source:HGNC Symbol;Acc:HGNC:19349]	-	188	182	143	126	106	93	126	1.00845	1.10535	0.923555	0.895149	0.79762	0.696879	0.953863
ENSG00000136040	7.11323	9.86516	7.63299	21.9686	13.2762	12.1129	13.3815	8.2038	15.1848	-0.893815	0.0940689	0.233644	PLXNC1	12	94148723	94307675	+	9887	protein_coding	plexin C1 [Source:HGNC Symbol;Acc:HGNC:9106]	-	9	11	8	21	12	11	12	0.0494001	0.0683607	0.0528693	0.152662	0.0923971	0.084344	0.0929574
ENSG00000088812	2043.87	2174.82	2129.61	2296.25	2339.93	2360.92	2078.59	2116.1	2268.92	-0.100997	0.0940965	0.233652	ATRN	20	3471040	3651122	+	8753	protein_coding	attractin [Source:HGNC Symbol;Acc:HGNC:885]	-	2586	2425	2232	2195	2115	2144	1864	16.0332	17.0229	16.6616	18.0241	18.3948	18.5692	16.3101
ENSG00000099797	590.398	546.171	546.713	645.459	635.045	611.152	584.325	561.094	618.995	-0.140922	0.0941009	0.233652	TECR	19	14517085	14565980	+	5918	protein_coding	trans-2,3-enoyl-CoA reductase [Source:HGNC Symbol;Acc:HGNC:4551]	-	747	609	573	617	574	555	524	6.85008	6.32297	6.32642	7.49354	7.38378	7.10958	6.78146
ENSG00000081014	762.697	823.292	801.464	760.533	729.085	745.495	670.19	795.818	726.326	0.130865	0.0942384	0.233953	AP4E1	15	50908672	51005900	+	7359	protein_coding	adaptor related protein complex 4 subunit epsilon 1 [Source:HGNC Symbol;Acc:HGNC:573]	-	965	918	840	727	659	677	601	7.11637	7.66483	7.45828	7.10055	6.81724	6.97423	6.25494
ENSG00000261067	3.9518	5.381	6.67887	2.09225	16.5953	13.2141	15.6117	5.33722	11.8783	-1.1587	0.0942513	0.233953	AC109460.3	16	28974804	28990775	+	5296	processed_transcript	novel transcript	-	5	6	7	2	15	12	14	0.0512356	0.0696116	0.0863632	0.0271431	0.215618	0.171775	0.202464
ENSG00000164031	702.63	751.546	852.987	782.502	649.428	701.448	613.318	769.054	686.674	0.161537	0.0942734	0.233971	DNAJB14	4	99896248	99946726	-	13078	protein_coding	DnaJ heat shock protein family (Hsp40) member B14 [Source:HGNC Symbol;Acc:HGNC:25881]	-	889	838	894	748	587	637	550	3.68901	3.93714	4.46657	4.1109	3.41695	3.69253	3.22098
ENSG00000245522	13.4361	2.6905	0.954124	14.6458	8.8508	15.4164	13.3815	5.69358	13.0736	-1.16271	0.094315	0.234038	AC026250.1	11	9754770	9759533	-	2632	lincRNA	uncharacterized LOC440028 [Source:NCBI gene;Acc:440028]	-	17	3	1	14	8	14	12	0.35052	0.0700348	0.0248252	0.382313	0.231391	0.403244	0.349191
ENSG00000062370	52.1637	42.1511	58.2016	56.4908	75.2318	69.374	68.0226	50.8388	67.2798	-0.40415	0.0943319	0.234044	ZNF112	19	44326555	44367217	-	3848	protein_coding	zinc finger protein 112 [Source:HGNC Symbol;Acc:HGNC:12892]	zf-C2H2	66	47	61	54	68	63	61	0.930805	0.750484	1.03579	1.00864	1.34529	1.24117	1.21412
ENSG00000279894	1.58072	5.381	0.954124	1.04613	0	0	0	2.63861	0.261531	2.99364	0.094375	1	Z73965.1	X	103596608	103598904	+	2297	TEC	TEC	-	2	6	1	1	0	0	0	0.0472519	0.160498	0.0284458	0.0312907	0	0	0
ENSG00000015285	0.790359	0	1.90825	7.32288	2.2127	1.10117	5.57562	0.899536	4.05309	-2.19882	0.0943789	1	WAS	X	48676596	48691427	+	2381	protein_coding	Wiskott-Aldrich syndrome [Source:HGNC Symbol;Acc:HGNC:12731]	-	1	0	2	7	2	1	5	0.0227924	0	0.0548844	0.211308	0.0639458	0.0318395	0.160834
ENSG00000163467	3.9518	8.07149	10.4954	3.13838	1.10635	2.20235	4.4605	7.50622	2.72689	1.4508	0.09439	0.234149	TSACC	1	156337314	156346995	+	1115	protein_coding	TSSK6 activating cochaperone [Source:HGNC Symbol;Acc:HGNC:30636]	-	5	9	11	3	1	2	4	0.243358	0.495959	0.644609	0.193385	0.0682758	0.135982	0.274759
ENSG00000275552	0.790359	1.79367	3.8165	2.09225	18.808	4.4047	2.23025	2.13351	6.88379	-1.7139	0.0944034	0.234149	AC243965.2	14	22595808	22598946	-	2671	antisense	novel transcript, antisense ABHD4	-	1	2	4	2	17	4	2	0.0203178	0.0460081	0.0978508	0.0538186	0.484526	0.11353	0.0573487
ENSG00000072756	290.062	268.153	244.256	222.825	257.78	220.235	226.37	267.49	231.802	0.20892	0.0944701	0.234278	TRNT1	3	3126916	3150879	+	5518	protein_coding	tRNA nucleotidyl transferase 1 [Source:HGNC Symbol;Acc:HGNC:17341]	-	367	299	256	213	233	200	203	3.60939	3.32942	3.03135	2.77443	3.21452	2.74773	2.81761
ENSG00000106617	287.691	286.986	249.981	308.607	302.034	303.924	342.343	274.886	314.227	-0.1911	0.0944981	0.234312	PRKAG2	7	151556111	151877125	-	6740	protein_coding	protein kinase AMP-activated non-catalytic subunit gamma 2 [Source:HGNC Symbol;Acc:HGNC:9386]	-	364	320	262	295	273	276	307	2.93084	2.91722	2.53992	3.14586	3.0835	3.10438	3.48856
ENSG00000127870	693.145	838.539	815.776	815.978	658.278	676.121	638.966	782.487	697.336	0.164364	0.0946224	0.234584	RNF6	13	26132115	26222493	-	4621	protein_coding	ring finger protein 6 [Source:HGNC Symbol;Acc:HGNC:10069]	-	877	935	855	780	595	614	573	10.2994	12.4324	12.0895	12.1321	9.80218	10.073	9.49699
ENSG00000135912	186.525	194.613	178.421	124.489	185.867	159.67	153.887	186.52	155.978	0.259627	0.0947467	0.234855	TTLL4	2	218710845	218755416	+	7685	protein_coding	tubulin tyrosine ligase like 4 [Source:HGNC Symbol;Acc:HGNC:28976]	-	236	217	187	119	168	145	138	1.66655	1.73498	1.58992	1.11296	1.66421	1.43038	1.37532
ENSG00000186088	135.942	153.358	112.587	108.797	106.21	109.016	114.858	133.962	109.72	0.289727	0.0947863	0.234917	GSAP	7	77310751	77416400	-	9001	protein_coding	gamma-secretase activating protein [Source:HGNC Symbol;Acc:HGNC:28042]	-	172	171	118	104	96	99	103	1.03702	1.1673	0.856583	0.830461	0.811937	0.833817	0.876423
ENSG00000126561	183.363	213.446	206.091	209.225	235.653	240.056	249.788	200.967	233.68	-0.218723	0.0949148	0.235199	STAT5A	17	42287547	42311943	+	5754	protein_coding	signal transducer and activator of transcription 5A [Source:HGNC Symbol;Acc:HGNC:11366]	STAT	232	238	216	200	213	218	224	2.1881	2.54147	2.4528	2.49826	2.81807	2.87219	2.98157
ENSG00000260293	3.9518	1.79367	0.954124	9.41513	6.6381	6.60705	3.34537	2.2332	6.50141	-1.51327	0.0949432	0.235208	AC106820.4	16	2476558	2482173	+	5616	sense_intronic	novel transcript, intronic to TBC1D24	-	5	2	1	9	6	6	3	0.0483162	0.0218817	0.0116346	0.115184	0.0813328	0.0809935	0.040913
ENSG00000161057	934.205	955.127	986.564	878.745	872.91	907.368	880.948	958.632	884.993	0.114749	0.0949474	0.235208	PSMC2	7	103344254	103369395	+	3547	protein_coding	proteasome 26S subunit, ATPase 2 [Source:HGNC Symbol;Acc:HGNC:9548]	-	1182	1065	1034	840	789	824	790	18.0845	18.4487	19.0475	17.0214	16.9339	17.6113	17.0582
ENSG00000114423	589.608	596.394	563.887	514.694	536.58	539.575	528.569	583.296	529.854	0.13927	0.0950265	0.235367	CBLB	3	105655461	105869552	-	12269	protein_coding	Cbl proto-oncogene B [Source:HGNC Symbol;Acc:HGNC:1542]	-	746	665	591	492	485	490	474	3.29974	3.33036	3.14743	2.88226	3.00936	3.0277	2.95894
ENSG00000109756	880.46	989.206	989.427	775.179	882.868	972.337	818.501	953.031	862.221	0.143922	0.0951445	0.235623	RAPGEF2	4	159103013	159360174	+	13275	protein_coding	Rap guanine nucleotide exchange factor 2 [Source:HGNC Symbol;Acc:HGNC:16854]	-	1114	1103	1037	741	798	883	734	4.55408	5.10528	5.10414	4.01199	4.57625	5.04258	4.23476
ENSG00000119986	267.141	240.351	243.302	309.653	278.8	294.014	265.4	250.265	286.967	-0.196521	0.0952513	0.235851	AVPI1	10	97677424	97687323	-	1457	protein_coding	arginine vasopressin induced 1 [Source:HGNC Symbol;Acc:HGNC:30898]	-	338	268	255	296	252	267	238	12.5895	11.302	11.4356	14.6019	13.1669	13.8924	12.5108
ENSG00000279233	18.1783	24.2145	22.899	7.32288	13.2762	20.9223	8.921	21.7639	12.6106	0.787166	0.095291	0.235881	AC122688.3	12	125138245	125141711	+	3467	TEC	novel transcript	-	23	27	24	7	12	19	8	0.360018	0.478507	0.45231	0.145118	0.263493	0.415457	0.176727
ENSG00000130766	1330.97	1275.3	1351.99	1427.96	903.888	978.944	827.422	1319.42	1034.55	0.350656	0.0952928	0.235881	SESN2	1	28259527	28282491	+	3453	protein_coding	sestrin 2 [Source:HGNC Symbol;Acc:HGNC:20746]	-	1684	1422	1417	1365	817	889	742	26.4664	25.3036	26.8134	28.4127	18.0122	19.5178	16.4579
ENSG00000182986	29.2433	53.81	57.2474	35.5683	29.8715	36.3388	26.763	46.7669	32.1354	0.533198	0.0954811	0.236311	ZNF320	19	52863790	52897693	-	8310	protein_coding	zinc finger protein 320 [Source:HGNC Symbol;Acc:HGNC:13842]	zf-C2H2	37	60	60	34	27	33	24	0.24163	0.443638	0.471768	0.294073	0.247346	0.30105	0.221196
ENSG00000082996	462.36	494.155	428.402	561.769	489.007	519.754	490.655	461.639	515.296	-0.158594	0.0955158	0.23636	RNF13	3	149812708	149962139	+	3635	protein_coding	ring finger protein 13 [Source:HGNC Symbol;Acc:HGNC:10057]	-	585	551	449	537	442	472	440	8.73376	9.31377	8.07087	10.6181	9.25677	9.84382	9.27076
ENSG00000211459	2403.48	2477.95	2571.36	3164.53	2714.98	2510.68	2459.96	2484.27	2712.54	-0.127334	0.0955545	0.23642	MT-RNR1	MT	648	1601	+	954	Mt_rRNA	mitochondrially encoded 12S RNA [Source:HGNC Symbol;Acc:HGNC:7470]	-	3041	2763	2695	3025	2454	2280	2206	172.989	177.955	184.582	227.905	195.825	181.181	177.102
ENSG00000160695	380.163	392.813	393.099	455.065	442.54	400.827	438.244	388.692	434.169	-0.16039	0.0955819	0.236451	VPS11	11	119067692	119081978	+	5907	protein_coding	VPS11, CORVET/HOPS core subunit [Source:HGNC Symbol;Acc:HGNC:14583]	-	481	438	412	435	400	364	393	4.41904	4.55602	4.55731	5.29296	5.15507	4.67155	5.09557
ENSG00000115750	135.151	160.533	131.669	140.181	113.954	88.0939	119.318	142.451	115.387	0.302572	0.0956456	0.236572	TAF1B	2	9843354	9934416	+	4064	protein_coding	TATA-box binding protein associated factor, RNA polymerase I subunit B [Source:HGNC Symbol;Acc:HGNC:11533]	-	171	179	138	134	103	80	107	2.28345	2.70631	2.21873	2.36989	1.92941	1.49232	2.0165
ENSG00000144591	780.875	616.124	672.658	616.168	566.451	563.801	706.989	689.886	613.352	0.171023	0.0957169	0.236712	GMPPA	2	219498867	219506989	+	5332	protein_coding	GDP-mannose pyrophosphorylase A [Source:HGNC Symbol;Acc:HGNC:22923]	-	988	687	705	589	512	512	634	10.0558	7.91672	8.63928	7.93966	7.31007	7.27958	9.10681
ENSG00000157600	423.633	416.13	456.071	381.836	371.734	405.232	385.833	431.945	386.159	0.160912	0.0957723	0.236813	TMEM164	X	110002631	110182734	+	6583	protein_coding	transmembrane protein 164 [Source:HGNC Symbol;Acc:HGNC:26217]	-	536	464	478	365	336	368	346	4.41866	4.33084	4.74441	3.98516	3.88559	4.23789	4.0255
ENSG00000188869	5.53252	2.6905	2.86237	5.23063	11.0635	8.80939	10.0361	3.69513	8.78491	-1.2293	0.0957967	0.236837	TMC3	15	81331217	81374213	-	4848	protein_coding	transmembrane channel like 3 [Source:HGNC Symbol;Acc:HGNC:22995]	-	7	3	3	5	10	8	9	0.0783584	0.0380222	0.0404331	0.0741283	0.157029	0.125099	0.142183
ENSG00000114127	552.461	576.663	562.933	528.293	517.772	537.373	444.935	564.019	507.093	0.152841	0.0958465	0.236923	XRN1	3	142306607	142448062	-	11982	protein_coding	5'-3' exoribonuclease 1 [Source:HGNC Symbol;Acc:HGNC:30654]	-	699	643	590	505	468	488	399	3.1659	3.29731	3.21737	3.02928	2.97343	3.08757	2.55041
ENSG00000184185	2.37108	3.58733	4.77062	5.23063	8.8508	13.2141	6.69075	3.57634	8.49657	-1.2609	0.0958839	0.236979	KCNJ12	17	21376197	21419872	+	5617	protein_coding	potassium voltage-gated channel subfamily J member 12 [Source:HGNC Symbol;Acc:HGNC:6258]	-	3	4	5	5	8	12	6	0.0289846	0.0437556	0.0581626	0.0639797	0.108424	0.161958	0.0818114
ENSG00000149499	434.698	477.115	417.906	465.526	498.964	474.606	544.181	443.24	495.819	-0.161128	0.0959532	0.237114	EML3	11	62602218	62612765	-	5490	protein_coding	echinoderm microtubule associated protein like 3 [Source:HGNC Symbol;Acc:HGNC:26666]	-	550	532	438	445	451	431	488	5.43676	5.95412	5.21291	5.82592	6.25383	5.95156	6.80792
ENSG00000105058	606.996	586.529	598.236	687.304	684.831	628.771	624.47	597.253	656.344	-0.136159	0.0959954	0.237182	FAM32A	19	16185380	16192046	+	1921	protein_coding	family with sequence similarity 32 member A [Source:HGNC Symbol;Acc:HGNC:24563]	-	768	654	627	657	619	571	560	21.6962	20.9184	21.3265	24.5819	24.5304	22.5338	22.3269
ENSG00000126243	190.477	155.152	217.54	206.087	236.759	237.854	206.298	187.723	221.749	-0.241097	0.0960582	0.2373	LRFN3	19	35935358	35945767	+	4044	protein_coding	leucine rich repeat and fibronectin type III domain containing 3 [Source:HGNC Symbol;Acc:HGNC:28370]	-	241	173	228	197	214	216	185	3.23412	2.62853	3.68385	3.50132	4.02851	4.0492	3.50371
ENSG00000170382	0.790359	0	0	5.23063	1.10635	1.10117	2.23025	0.263453	2.4171	-2.94823	0.0960861	1	LRRN2	1	204617170	204685733	-	5681	protein_coding	leucine rich repeat neuronal 2 [Source:HGNC Symbol;Acc:HGNC:16914]	-	1	0	0	5	1	1	2	0.00955268	0	0	0.0632589	0.0134004	0.0133445	0.0269633
ENSG00000135763	212.607	223.311	207.045	179.934	204.675	177.289	172.844	214.321	183.685	0.222812	0.0961031	0.237375	URB2	1	229626234	229660199	+	6001	protein_coding	URB2 ribosome biogenesis 2 homolog (S. cerevisiae) [Source:HGNC Symbol;Acc:HGNC:28967]	-	269	249	217	172	185	161	155	2.43264	2.5495	2.36273	2.06007	2.34687	2.03389	1.97822
ENSG00000143590	3.16144	5.381	6.67887	15.6919	5.53175	13.2141	8.921	5.07377	10.8397	-1.11239	0.0961553	0.237467	EFNA3	1	155078872	155087538	+	1909	protein_coding	ephrin A3 [Source:HGNC Symbol;Acc:HGNC:3223]	-	4	6	7	15	5	12	8	0.113711	0.193118	0.239591	0.564757	0.199391	0.476542	0.32096
ENSG00000004455	1164.2	1277.09	1116.33	987.542	1067.63	1125.4	1164.19	1185.87	1086.19	0.127183	0.0962291	0.237613	AK2	1	33007940	33080996	-	5727	protein_coding	adenylate kinase 2 [Source:HGNC Symbol;Acc:HGNC:362]	-	1473	1424	1170	944	965	1022	1044	13.9581	15.2778	13.3486	11.8474	12.8275	13.5285	13.9618
ENSG00000133624	193.638	190.129	176.513	160.057	178.122	134.343	158.348	186.76	157.718	0.244902	0.0963181	0.237796	ZNF767P	7	149547154	149624752	-	4012	transcribed_unprocessed_pseudogene	zinc finger family member 767, pseudogene [Source:HGNC Symbol;Acc:HGNC:21884]	-	245	212	185	153	161	122	142	3.31402	3.24678	3.01293	2.74099	3.05497	2.30529	2.71078
ENSG00000137207	1415.53	1402.65	1386.34	1495.96	1453.74	1563.67	1490.92	1401.51	1501.07	-0.0988178	0.0963355	0.237802	YIPF3	6	43511827	43516990	-	3053	protein_coding	Yip1 domain family member 3 [Source:HGNC Symbol;Acc:HGNC:21023]	-	1791	1564	1453	1430	1314	1420	1337	31.836	31.4766	31.0969	33.6656	32.765	35.2604	33.5407
ENSG00000238005	0.790359	0	0.954124	1.04613	4.4254	0	8.921	0.581495	3.59813	-2.62309	0.0963746	1	AL391832.2	1	234957342	234970062	-	1666	lincRNA	uncharacterized LOC101927851 [Source:NCBI gene;Acc:101927851]	-	1	0	1	1	4	0	8	0.0325743	0	0.0392196	0.0431421	0.182779	0	0.367775
ENSG00000101138	197.59	197.303	190.825	258.393	242.291	188.301	226.37	195.239	228.839	-0.22938	0.0963952	0.237913	CSTF1	20	56392371	56406369	+	4800	protein_coding	cleavage stimulation factor subunit 1 [Source:HGNC Symbol;Acc:HGNC:2483]	-	250	220	200	247	219	171	203	2.8265	2.81618	2.7225	3.69856	3.47332	2.70073	3.23908
ENSG00000179909	81.407	96.8579	106.862	115.074	110.635	126.635	114.858	95.0423	116.8	-0.301605	0.0964617	0.238023	ZNF154	19	57697367	57709194	-	5713	protein_coding	zinc finger protein 154 [Source:HGNC Symbol;Acc:HGNC:12939]	zf-C2H2	103	108	112	110	100	115	103	0.978415	1.16155	1.28095	1.3839	1.33253	1.52602	1.38083
ENSG00000006194	312.192	269.05	332.989	335.806	345.181	329.251	379.142	304.744	347.345	-0.188852	0.0964692	0.238023	ZNF263	16	3263800	3301401	+	6945	protein_coding	zinc finger protein 263 [Source:HGNC Symbol;Acc:HGNC:13056]	zf-C2H2	395	300	349	321	312	299	340	3.08656	2.65416	3.28346	3.32207	3.41998	3.26381	3.7495
ENSG00000140995	616.48	554.243	539.08	663.244	610.705	646.389	601.052	569.934	630.348	-0.144047	0.0965732	0.238226	DEF8	16	89947925	89968060	+	6565	protein_coding	differentially expressed in FDCP 8 homolog [Source:HGNC Symbol;Acc:HGNC:25969]	-	780	618	565	634	552	587	539	6.44777	5.78405	5.62331	6.94115	6.40097	6.77844	6.28813
ENSG00000117640	364.356	384.741	404.549	384.974	455.816	430.559	457.201	384.549	432.138	-0.168917	0.0965813	0.238226	MTFR1L	1	25818640	25832942	+	5817	protein_coding	mitochondrial fission regulator 1 like [Source:HGNC Symbol;Acc:HGNC:28836]	-	461	429	424	368	412	391	410	4.30082	4.53144	4.76261	4.547	5.39188	5.0957	5.39824
ENSG00000176915	1754.6	1808.01	1684.03	1533.62	1719.27	1646.26	1620.28	1748.88	1629.85	0.102149	0.0966035	0.238244	ANKLE2	12	132725503	132761888	-	17517	protein_coding	ankyrin repeat and LEM domain containing 2 [Source:HGNC Symbol;Acc:HGNC:29101]	-	2220	2016	1765	1466	1554	1495	1453	6.8777	7.07146	6.5836	6.01521	6.75356	6.47005	6.35291
ENSG00000110651	6788.4	6290.38	6192.27	6621.97	6722.18	6918.68	6895.93	6423.68	6789.69	-0.079579	0.096628	0.238268	CD81	11	2376177	2397419	+	7394	protein_coding	CD81 molecule [Source:HGNC Symbol;Acc:HGNC:1701]	-	8589	7014	6490	6330	6076	6283	6184	63.0395	58.2861	57.3514	61.532	62.5576	64.419	64.0556
ENSG00000106415	75.0841	51.1195	53.431	78.4594	80.7636	74.8799	78.0587	59.8782	78.0404	-0.375857	0.0967214	0.238462	GLCCI1	7	7968794	8094272	+	6885	protein_coding	glucocorticoid induced 1 [Source:HGNC Symbol;Acc:HGNC:18713]	-	95	57	56	75	73	68	70	0.748806	0.508686	0.53145	0.78295	0.807162	0.74874	0.778684
ENSG00000271978	7.11323	0.896833	0	2.09225	7.74445	14.3153	8.921	2.67002	8.26824	-1.57842	0.0967472	0.238488	AL359643.2	6	5031756	5054423	-	3273	lincRNA	novel transcript	-	9	1	0	2	7	13	8	0.149227	0.0187729	0	0.0439198	0.162815	0.301109	0.187202
ENSG00000233799	9.48431	2.6905	3.8165	0	3.31905	2.20235	0	5.33044	1.38035	1.9679	0.0968476	1	AC139887.1	4	764487	765074	-	286	antisense	novel transcript, antisense to PCGF3	-	12	3	4	0	3	2	0	2.27701	0.644516	0.913845	0	0.798541	0.53014	0
ENSG00000268297	0.790359	2.6905	2.86237	0	0	0	0	2.11441	0	3.38888	0.0968695	1	CLEC4GP1	19	7787549	7790621	+	870	unprocessed_pseudogene	C-type lectin domain family 4 member G pseudogene 1 [Source:HGNC Symbol;Acc:HGNC:33502]	-	1	3	3	0	0	0	0	0.0623779	0.211875	0.22531	0	0	0	0
ENSG00000285679	0.790359	2.6905	2.86237	0	0	0	0	2.11441	0	3.38888	0.0968695	1	AC097626.1	X	8045186	8231386	+	1293	antisense		-	1	3	3	0	0	0	0	0.0419712	0.142561	0.151601	0	0	0	0
ENSG00000129317	318.515	334.519	391.191	305.469	305.353	320.442	289.932	348.075	305.299	0.18686	0.0969998	0.239013	PUS7L	12	43718993	43758817	-	14037	protein_coding	pseudouridylate synthase 7 like [Source:HGNC Symbol;Acc:HGNC:25276]	-	403	373	410	292	276	291	260	1.55805	1.63272	1.90848	1.49515	1.49684	1.57161	1.41862
ENSG00000113282	1914.25	1937.16	1788.98	1589.06	1840.97	1802.62	1748.52	1880.13	1745.29	0.108019	0.0970128	0.239013	CLINT1	5	157785743	157859175	-	6368	protein_coding	clathrin interactor 1 [Source:HGNC Symbol;Acc:HGNC:23186]	-	2422	2160	1875	1519	1664	1637	1568	20.6405	20.8415	19.2387	17.1448	19.8926	19.4882	18.8586
ENSG00000107371	123.296	135.422	131.669	115.074	107.316	114.522	89.21	130.129	106.53	0.286805	0.0970137	0.239013	EXOSC3	9	37766978	37801437	-	3023	protein_coding	exosome component 3 [Source:HGNC Symbol;Acc:HGNC:17944]	-	156	151	138	110	97	104	80	2.8005	3.06914	2.98277	2.61536	2.44273	2.60808	2.02684
ENSG00000078618	1979.06	2012.49	2065.68	1879.89	1835.44	1972.2	1889.02	2019.08	1894.14	0.0918389	0.0970193	0.239013	NRDC	1	51789191	51878937	-	6773	protein_coding	nardilysin convertase [Source:HGNC Symbol;Acc:HGNC:7995]	-	2504	2244	2165	1797	1659	1791	1694	20.0633	20.3573	20.886	19.0697	18.6469	20.0466	19.1558
ENSG00000143494	0.790359	0.896833	2.86237	4.1845	1.10635	6.60705	8.921	1.51652	5.20472	-1.80656	0.0971547	1	VASH2	1	212950520	212992037	+	9086	protein_coding	vasohibin 2 [Source:HGNC Symbol;Acc:HGNC:25723]	-	1	1	3	4	1	6	8	0.00597279	0.00676248	0.0215738	0.031642	0.00837855	0.0500616	0.0674349
ENSG00000171467	303.498	361.424	311.044	389.159	382.797	325.948	381.373	325.322	369.819	-0.185866	0.097166	0.239337	ZNF318	6	43307134	43369478	-	9559	protein_coding	zinc finger protein 318 [Source:HGNC Symbol;Acc:HGNC:13578]	-	384	403	326	372	346	296	342	2.18006	2.59043	2.22835	2.79709	2.75553	2.3475	2.74019
ENSG00000129566	591.979	579.354	558.163	486.448	536.58	499.933	562.023	576.499	521.246	0.146493	0.0972137	0.239418	TEP1	14	20365667	20413429	-	11328	protein_coding	telomerase associated protein 1 [Source:HGNC Symbol;Acc:HGNC:11726]	-	749	646	585	465	485	454	504	3.58822	3.50395	3.37428	2.95037	3.25934	3.03829	3.40757
ENSG00000101417	101.166	88.7864	83.0088	127.627	126.124	96.9033	102.591	90.9871	113.312	-0.314353	0.0972415	0.23945	PXMP4	20	33702754	33720319	-	5723	protein_coding	peroxisomal membrane protein 4 [Source:HGNC Symbol;Acc:HGNC:15920]	-	128	99	87	122	114	88	92	1.21377	1.06289	0.993285	1.53219	1.51643	1.1657	1.23121
ENSG00000081818	1.58072	4.48416	4.77062	5.23063	11.0635	8.80939	8.921	3.61183	8.50613	-1.25406	0.0972791	0.239477	PCDHB4	5	141121799	141125623	+	3825	protein_coding	protocadherin beta 4 [Source:HGNC Symbol;Acc:HGNC:8689]	-	2	5	5	5	10	8	8	0.0283758	0.0803188	0.0854116	0.093954	0.199026	0.158557	0.160186
ENSG00000119723	84.5685	70.8498	88.7335	58.583	61.9556	52.8564	78.0587	81.3839	62.8634	0.373297	0.0972826	0.239477	COQ6	14	73949926	73963670	+	6686	protein_coding	coenzyme Q6, monooxygenase [Source:HGNC Symbol;Acc:HGNC:20233]	-	107	79	93	56	56	48	70	0.868495	0.726004	0.908856	0.602002	0.637622	0.544253	0.801861
ENSG00000106610	85.3588	80.7149	74.4217	92.059	111.741	104.612	92.5553	80.1651	100.242	-0.319801	0.0973924	0.239691	STAG3L4	7	67302621	67362950	+	3192	transcribed_unprocessed_pseudogene	stromal antigen 3-like 4 (pseudogene) [Source:HGNC Symbol;Acc:HGNC:33887]	-	108	90	78	88	101	95	83	1.83616	1.73244	1.59665	1.98151	2.4088	2.25625	1.99151
ENSG00000236841	19.759	16.143	24.8072	16.738	42.0413	45.1481	24.5327	20.2364	32.1151	-0.666723	0.0974181	0.239691	AC007750.1	2	162159762	162173223	+	4157	antisense	novel transcript	-	25	18	26	16	38	41	22	0.32637	0.266055	0.408669	0.276641	0.695898	0.747705	0.405331
ENSG00000166681	863.072	869.928	828.18	882.93	890.612	992.158	952.316	853.727	929.504	-0.122073	0.0974252	0.239691	BEX3	X	103376340	103378077	+	1080	protein_coding	brain expressed X-linked 3 [Source:HGNC Symbol;Acc:HGNC:13388]	-	1092	970	868	844	805	901	854	54.8717	55.1857	52.5139	56.1688	56.7432	63.2452	60.5621
ENSG00000136888	917.607	843.023	942.675	895.483	760.063	856.714	766.09	901.102	819.588	0.136242	0.0974291	0.239691	ATP6V1G1	9	114587746	114598373	+	1305	protein_coding	ATPase H+ transporting V1 subunit G1 [Source:HGNC Symbol;Acc:HGNC:864]	-	1161	940	988	856	687	778	687	48.2805	44.2584	49.4681	47.1455	40.0763	45.1955	40.3193
ENSG00000178440	3.9518	8.96833	4.77062	2.09225	2.2127	2.20235	1.11512	5.89691	1.90561	1.62444	0.097449	1	LINC00843	10	49972763	49982053	+	711	lincRNA	long intergenic non-protein coding RNA 843 [Source:HGNC Symbol;Acc:HGNC:45009]	-	5	10	5	2	2	2	1	0.381637	0.864189	0.459493	0.202179	0.214142	0.213249	0.10772
ENSG00000141698	379.373	325.55	376.879	391.251	388.329	438.267	408.136	360.601	406.496	-0.172171	0.0974519	0.239711	NT5C3B	17	41825181	41836263	-	2730	protein_coding	5'-nucleotidase, cytosolic IIIB [Source:HGNC Symbol;Acc:HGNC:28300]	-	480	363	395	374	351	398	366	9.54176	8.17001	9.45394	9.84658	9.78783	11.0521	10.268
ENSG00000121022	463.151	499.536	470.383	449.834	432.583	405.232	429.323	477.69	429.243	0.153619	0.0975055	0.239777	COPS5	8	67043079	67083783	-	7779	protein_coding	COP9 signalosome subunit 5 [Source:HGNC Symbol;Acc:HGNC:2240]	-	586	557	493	430	391	368	385	4.08812	4.39957	4.14097	3.97303	3.82644	3.58633	3.79057
ENSG00000254986	624.384	526.441	560.071	464.48	506.708	519.754	555.332	570.299	511.569	0.15865	0.0975141	0.239777	DPP3	11	66480013	66509657	+	3977	protein_coding	dipeptidyl peptidase 3 [Source:HGNC Symbol;Acc:HGNC:3008]	-	790	587	587	444	458	472	498	10.7801	9.06903	9.64408	8.02424	8.76701	8.99731	9.59049
ENSG00000260517	94.8431	71.7466	93.5042	53.3524	96.2525	51.7552	60.2167	86.698	65.3942	0.4087	0.0975239	0.239777	AC009093.2	16	29139661	29216706	+	2488	lincRNA	novel transcript	-	120	80	98	51	87	47	54	2.61746	1.97569	2.57368	1.47332	2.66202	1.4321	1.6623
ENSG00000136051	1013.24	1134.49	1079.11	1074.37	974.695	989.956	895.445	1075.62	983.617	0.127931	0.0975557	0.239819	WASHC4	12	105107324	105169134	+	7698	protein_coding	WASH complex subunit 4 [Source:HGNC Symbol;Acc:HGNC:29174]	-	1282	1265	1131	1027	881	899	803	9.03774	10.097	9.59982	9.58891	8.71244	8.85336	7.98923
ENSG00000088888	1557.01	1492.33	1516.1	1696.82	1645.14	1549.35	1628.08	1521.81	1629.85	-0.0988158	0.0976188	0.239881	MAVS	20	3846799	3876123	+	11771	protein_coding	mitochondrial antiviral signaling protein [Source:HGNC Symbol;Acc:HGNC:29233]	-	1970	1664	1589	1622	1487	1407	1460	9.08244	8.68597	8.82041	9.90408	9.61699	9.06164	9.49963
ENSG00000169683	175.46	124.66	128.807	117.166	128.337	111.219	111.512	142.975	117.058	0.292674	0.0976211	0.239881	LRRC45	17	82023302	82031151	+	3606	protein_coding	leucine rich repeat containing 45 [Source:HGNC Symbol;Acc:HGNC:28302]	-	222	139	135	112	116	101	100	3.34101	2.36847	2.44617	2.23238	2.44892	2.12335	2.12394
ENSG00000167721	754.793	738.99	793.831	718.688	648.321	713.561	706.989	762.538	696.89	0.129249	0.0976378	0.239881	TSR1	17	2322503	2337507	-	5545	protein_coding	TSR1, ribosome maturation factor [Source:HGNC Symbol;Acc:HGNC:25542]	-	955	824	832	687	586	648	634	9.34656	9.1307	9.80393	8.90496	8.04522	8.85931	8.75699
ENSG00000134874	588.818	678.902	631.63	724.965	670.448	753.203	647.887	633.117	699.126	-0.144266	0.0976408	0.239881	DZIP1	13	95578202	95644703	-	8470	protein_coding	DAZ interacting zinc finger protein 1 [Source:HGNC Symbol;Acc:HGNC:20908]	-	745	757	662	693	606	684	581	4.77334	5.4915	5.10685	5.88067	5.44667	6.12208	5.25363
ENSG00000163590	22.9204	22.4208	16.2201	42.8911	32.0842	29.7317	21.1874	20.5205	31.4736	-0.6148	0.0976564	0.239883	PPM1L	3	160755602	161078907	+	12447	protein_coding	protein phosphatase, Mg2+/Mn2+ dependent 1L [Source:HGNC Symbol;Acc:HGNC:16381]	-	29	25	17	41	29	27	19	0.12644	0.123411	0.0892406	0.236753	0.177368	0.164447	0.116911
ENSG00000115841	29.2433	44.8416	41.9815	43.9373	58.6366	49.5528	60.2167	38.6888	53.0858	-0.461177	0.0977187	0.239999	RMDN2	2	37923187	38067142	+	5999	protein_coding	regulator of microtubule dynamics 2 [Source:HGNC Symbol;Acc:HGNC:26567]	-	37	50	44	42	53	45	54	0.334713	0.512117	0.479239	0.503207	0.672572	0.568669	0.689417
ENSG00000158525	0	0	0	1.04613	2.2127	1.10117	2.23025	0	1.64756	-3.34883	0.0977475	1	CPA5	7	130344816	130368730	+	2965	protein_coding	carboxypeptidase A5 [Source:HGNC Symbol;Acc:HGNC:15722]	-	0	0	0	1	2	1	2	0	0	0	0.0242411	0.0513508	0.0255683	0.0516621
ENSG00000163364	3.16144	7.17466	0	10.4613	7.74445	8.80939	7.80587	3.44537	8.70524	-1.32764	0.0977695	0.240087	LINC01116	2	176629589	176637931	-	1783	lincRNA	long intergenic non-protein coding RNA 1116 [Source:HGNC Symbol;Acc:HGNC:49259]	-	4	8	0	10	7	8	7	0.121747	0.275688	0	0.403112	0.298874	0.340146	0.300686
ENSG00000018869	31.6144	28.6986	30.532	40.7989	55.3175	45.1481	31.2235	30.2817	43.122	-0.509036	0.0978127	0.240156	ZNF582	19	56375846	56393545	-	3350	protein_coding	zinc finger protein 582 [Source:HGNC Symbol;Acc:HGNC:26421]	zf-C2H2	40	32	32	39	50	41	28	0.647985	0.586926	0.624142	0.836751	1.13623	0.927823	0.640148
ENSG00000104341	889.154	850.197	858.712	956.159	961.418	894.154	943.395	866.021	938.781	-0.115994	0.0978552	0.240224	LAPTM4B	8	97775057	97853013	+	3197	protein_coding	lysosomal protein transmembrane 4 beta [Source:HGNC Symbol;Acc:HGNC:13646]	-	1125	948	900	914	869	812	846	19.0968	18.2198	18.3941	20.5485	20.6928	19.2548	20.2673
ENSG00000184702	26.0819	24.2145	20.9907	39.7528	43.1477	26.4282	31.2235	23.7624	35.138	-0.561665	0.0978771	0.240241	2025-09-05	22	19714464	19724224	+	4603	protein_coding	septin 5 [Source:HGNC Symbol;Acc:HGNC:9164]	-	33	27	22	38	39	24	28	0.389066	0.360414	0.312291	0.593361	0.645008	0.395272	0.465891
ENSG00000257526	0	0	0	1.04613	1.10635	2.20235	2.23025	0	1.64627	-3.34798	0.0978833	1	AC107032.2	12	76562294	76615567	+	386	lincRNA	uncharacterized LOC105369850 [Source:NCBI gene;Acc:105369850]	-	0	0	0	1	1	2	2	0	0	0	0.186204	0.197222	0.392798	0.396835
ENSG00000105063	1133.38	1040.33	1087.7	977.081	1046.61	1030.7	963.468	1087.13	1004.46	0.114734	0.0979152	0.240298	PPP6R1	19	55229780	55258995	-	6583	protein_coding	protein phosphatase 6 regulatory subunit 1 [Source:HGNC Symbol;Acc:HGNC:29195]	-	1434	1160	1140	934	946	936	864	11.8216	10.8271	11.3151	10.1976	10.9398	10.779	10.0521
ENSG00000273045	3.16144	0	3.8165	0	0	0	0	2.32598	0	3.5339	0.0979278	1	C2orf15	2	99141485	99151487	+	2098	protein_coding	chromosome 2 open reading frame 15 [Source:HGNC Symbol;Acc:HGNC:28436]	-	4	0	4	0	0	0	0	0.103468	0	0.124576	0	0	0	0
ENSG00000272779	256.867	272.637	234.715	208.179	183.654	226.842	254.248	254.739	218.231	0.224275	0.0979616	0.240375	AC245060.4	22	22303224	22310401	+	1121	unprocessed_pseudogene	BMS1 homolog, ribosome assembly protein (yeast) (BSM1) pseudogene	-	325	304	246	199	166	206	228	15.7336	16.6627	14.3386	12.7592	11.2731	13.9312	15.5775
ENSG00000241935	0	0	0	1.04613	2.2127	2.20235	1.11512	0	1.64407	-3.34656	0.0981136	1	HOGA1	10	97584323	97612802	+	4148	protein_coding	4-hydroxy-2-oxoglutarate aldolase 1 [Source:HGNC Symbol;Acc:HGNC:25155]	-	0	0	0	1	2	2	1	0	0	0	0.0173276	0.0367057	0.0365525	0.0184641
ENSG00000102580	1725.35	1636.72	1677.35	1706.23	1473.66	1569.17	1478.66	1679.81	1556.93	0.109444	0.0981581	0.24082	DNAJC3	13	95677139	95794989	+	5591	protein_coding	DnaJ heat shock protein family (Hsp40) member C3 [Source:HGNC Symbol;Acc:HGNC:9439]	-	2183	1825	1758	1631	1332	1425	1326	21.1892	20.0563	20.5451	20.9672	18.1366	19.322	18.1644
ENSG00000101986	359.614	344.384	382.604	415.312	396.073	400.827	408.136	362.2	405.087	-0.162263	0.0982507	0.240983	ABCD1	X	153724868	153744762	+	4233	protein_coding	ATP binding cassette subfamily D member 1 [Source:HGNC Symbol;Acc:HGNC:61]	-	455	384	401	397	358	364	366	5.83328	5.57393	6.18977	6.74092	6.43838	6.51898	6.62216
ENSG00000227953	3.16144	1.79367	2.86237	6.27675	6.6381	8.80939	5.57562	2.60583	6.82497	-1.38372	0.098258	0.240983	LINC01341	1	246776013	246792385	+	3984	processed_transcript	long intergenic non-protein coding RNA 1341 [Source:HGNC Symbol;Acc:HGNC:49457]	-	4	2	3	6	6	8	5	0.0544867	0.0308453	0.0492017	0.108245	0.11465	0.152229	0.0961209
ENSG00000164220	116.973	136.319	115.449	131.812	173.697	156.367	133.815	122.914	148.923	-0.276632	0.0982809	0.240983	F2RL2	5	76615482	76623434	-	3429	protein_coding	coagulation factor II thrombin receptor like 2 [Source:HGNC Symbol;Acc:HGNC:3539]	-	148	152	121	126	157	142	120	2.34231	2.72367	2.30567	2.64107	3.48557	3.1394	2.68028
ENSG00000248254	1.58072	2.6905	0.954124	2.09225	7.74445	6.60705	5.57562	1.74178	5.50484	-1.65231	0.0982845	0.240983	AC107398.2	4	47556731	47560259	-	601	antisense	novel transcript	-	2	3	1	2	7	6	5	0.180595	0.306708	0.108719	0.239184	0.886677	0.756838	0.637181
ENSG00000073670	1.58072	0	0.954124	2.09225	5.53175	2.20235	5.57562	0.844948	3.85049	-2.1558	0.0983001	1	ADAM11	17	44759031	44781846	+	4770	protein_coding	ADAM metallopeptidase domain 11 [Source:HGNC Symbol;Acc:HGNC:189]	-	2	0	1	2	5	2	5	0.0227542	0	0.0136981	0.0301362	0.0797982	0.0317861	0.0802821
ENSG00000236548	4.74216	1.79367	3.8165	5.23063	6.6381	15.4164	6.69075	3.45077	8.49398	-1.28894	0.0983187	0.24103	RNF217-AS1	6	124909093	124963039	-	4507	antisense	RNF217 antisense RNA 1 (head to head) [Source:HGNC Symbol;Acc:HGNC:50866]	-	6	2	4	5	6	14	6	0.072246	0.027266	0.0579897	0.0797369	0.101346	0.235487	0.10196
ENSG00000273415	0.790359	11.6588	5.72474	2.09225	0	1.10117	3.34537	6.05798	1.6347	1.88014	0.0984549	1	AP000904.1	11	128096042	128183554	+	1959	lincRNA	novel transcript	-	1	13	6	2	0	1	3	0.0277023	0.407744	0.200122	0.0733791	0	0.0386983	0.117288
ENSG00000172301	341.435	242.145	260.476	339.991	336.33	301.722	328.962	281.352	326.751	-0.212539	0.0984881	0.241409	COPRS	17	31851864	31859337	-	1432	protein_coding	coordinator of PRMT5 and differentiation stimulator [Source:HGNC Symbol;Acc:HGNC:28848]	-	432	270	273	325	304	274	295	16.3716	11.5851	12.4566	16.3124	16.1612	14.5055	15.7778
ENSG00000061987	852.007	884.277	872.069	859.915	824.231	777.429	710.334	869.451	792.977	0.13208	0.0985369	0.241491	MON2	12	62466817	62600479	+	16017	protein_coding	MON2 homolog, regulator of endosome-to-Golgi trafficking [Source:HGNC Symbol;Acc:HGNC:29177]	-	1078	986	914	822	745	706	637	3.65248	3.78246	3.72858	3.68865	3.54093	3.34156	3.04597
ENSG00000115170	1007.71	1029.56	962.711	903.852	876.229	1002.07	896.56	999.994	919.678	0.12115	0.0985715	0.241539	ACVR1	2	157736444	157875862	-	3990	protein_coding	activin A receptor type 1 [Source:HGNC Symbol;Acc:HGNC:171]	-	1275	1148	1009	864	792	910	804	17.3415	17.6786	16.5233	15.5639	15.111	17.29	15.433
ENSG00000166557	2001.98	1956.89	1953.09	1926.96	1802.24	1710.12	1918.01	1970.65	1839.34	0.0995366	0.098617	0.241614	TMED3	15	79311062	79427432	+	19470	protein_coding	transmembrane p24 trafficking protein 3 [Source:HGNC Symbol;Acc:HGNC:28889]	-	2533	2182	2047	1842	1629	1553	1720	7.06023	6.886	6.86958	6.79987	6.36938	6.04689	6.76596
ENSG00000101546	116.183	116.588	110.678	75.321	103.997	111.219	75.8285	114.483	91.5913	0.323296	0.0986423	0.241639	RBFA	18	80034358	80046397	+	3722	protein_coding	ribosome binding factor A [Source:HGNC Symbol;Acc:HGNC:26120]	-	147	130	116	72	94	101	68	2.14334	2.14608	2.03639	1.39038	1.92262	2.05717	1.39926
ENSG00000283480	1.58072	2.6905	1.90825	0	0	0	0	2.05982	0	3.35663	0.0986751	1	AL512380.2	6	21528739	21595593	-	1780	antisense	novel transcript, antisense to SOX4	-	2	3	2	0	0	0	0	0.0609761	0.103557	0.0734156	0	0	0	0
ENSG00000268108	1.58072	2.6905	1.90825	0	0	0	0	2.05982	0	3.35663	0.0986751	1	AC008687.2	19	49060613	49061132	+	520	antisense	novel transcript, antisense to NTF4	-	2	3	2	0	0	0	0	0.208726	0.354484	0.251307	0	0	0	0
ENSG00000177406	20.5493	17.9367	26.7155	36.6144	21.0207	27.5294	47.9504	21.7338	33.2787	-0.618274	0.0987235	0.241801	AC021054.1	12	630891	663706	+	3530	antisense	uncharacterized LOC100049716 [Source:NCBI gene;Acc:100049716]	-	26	20	28	35	19	25	43	0.399713	0.348124	0.518277	0.71264	0.409752	0.536898	0.932955
ENSG00000114480	4222.1	4096.73	4070.29	4159.39	3758.27	3956.52	3642	4129.71	3879.05	0.0903062	0.0988516	0.242063	GBE1	3	81489699	81762161	-	5171	protein_coding	1,4-alpha-glucan branching enzyme 1 [Source:HGNC Symbol;Acc:HGNC:4180]	-	5342	4568	4266	3976	3397	3593	3266	56.0634	54.2788	53.9045	55.2648	50.0107	52.6755	48.3736
ENSG00000107159	30.0337	23.3177	20.9907	23.0148	11.0635	15.4164	11.1512	24.7807	15.1615	0.708627	0.0988605	0.242063	CA9	9	35673856	35681159	+	1670	protein_coding	carbonic anhydrase 9 [Source:HGNC Symbol;Acc:HGNC:1383]	-	38	26	22	22	10	14	10	1.23486	0.956611	0.860765	0.946854	0.455853	0.635533	0.458618
ENSG00000237080	0.790359	0.896833	0.954124	4.1845	3.31905	1.10117	6.69075	0.880439	3.82387	-2.12353	0.0989031	1	EHMT2-AS1	6	31877808	31884204	+	2571	antisense	EHMT2 and SLC44A4 antisense RNA 1 [Source:HGNC Symbol;Acc:HGNC:39751]	-	1	1	1	4	3	1	6	0.021108	0.0238988	0.0254142	0.111824	0.0888303	0.0294866	0.178738
ENSG00000099940	347.758	283.399	347.301	386.02	344.075	411.839	346.804	326.153	372.185	-0.190281	0.0989583	0.242265	SNAP29	22	20858983	20891218	+	4953	protein_coding	synaptosome associated protein 29 [Source:HGNC Symbol;Acc:HGNC:11133]	-	440	316	364	369	311	374	311	4.82097	3.9201	4.80188	5.35469	4.78006	5.72439	4.80905
ENSG00000152217	40.3083	43.048	42.9356	55.4446	61.9556	52.8564	54.6411	42.0973	56.2244	-0.418587	0.0989843	0.242292	SETBP1	18	44680173	45068510	+	14025	protein_coding	SET binding protein 1 [Source:HGNC Symbol;Acc:HGNC:15573]	-	51	48	45	53	56	48	49	0.197341	0.210289	0.209647	0.271612	0.303967	0.259457	0.267584
ENSG00000157110	723.969	645.72	610.639	726.011	807.636	661.806	735.982	660.109	732.859	-0.149149	0.099019	0.24234	RBPMS	8	30384479	30572261	+	8931	protein_coding	RNA binding protein, mRNA processing factor [Source:HGNC Symbol;Acc:HGNC:19097]	-	916	720	640	694	730	601	660	5.56603	4.95349	4.68229	5.58517	6.22249	5.10153	5.65993
ENSG00000144488	38.7276	31.3891	30.532	49.1679	44.254	40.7434	52.4108	33.5496	46.6441	-0.47101	0.0990408	0.242356	ESPNL	2	238100157	238133287	+	5362	protein_coding	espin like [Source:HGNC Symbol;Acc:HGNC:27937]	-	49	35	32	47	40	37	47	0.495929	0.40107	0.389943	0.63001	0.567904	0.52312	0.671333
ENSG00000149930	1146.02	1086.06	1197.43	1025.2	1002.35	1007.57	1164.19	1143.17	1049.83	0.122845	0.0991013	0.242467	TAOK2	16	29973641	29992261	+	9058	protein_coding	TAO kinase 2 [Source:HGNC Symbol;Acc:HGNC:16835]	-	1450	1211	1255	980	906	915	1044	8.68732	8.21467	9.05294	7.77625	7.61443	7.65799	8.82745
ENSG00000115568	302.708	259.185	314.861	242.701	266.63	266.484	243.097	292.251	254.728	0.19844	0.0991454	0.242538	ZNF142	2	218637916	218659655	-	6994	protein_coding	zinc finger protein 142 [Source:HGNC Symbol;Acc:HGNC:12927]	zf-C2H2	383	289	330	232	241	242	218	2.97182	2.53893	3.08295	2.38418	2.62321	2.62311	2.38725
ENSG00000135083	30.0337	33.1828	22.899	20.9225	23.2334	15.4164	14.4966	28.7051	18.5172	0.633666	0.099181	0.242588	CCNJL	5	160249106	160345396	-	9209	protein_coding	cyclin J like [Source:HGNC Symbol;Acc:HGNC:25876]	-	38	37	24	20	21	14	13	0.223935	0.24687	0.170285	0.156097	0.1736	0.11525	0.108118
ENSG00000131746	1.58072	2.6905	5.72474	1.04613	0	1.10117	0	3.33199	0.536825	2.60387	0.0992908	1	TNS4	17	40475828	40501597	-	4847	protein_coding	tensin 4 [Source:HGNC Symbol;Acc:HGNC:24352]	-	2	3	6	1	0	1	0	0.0223927	0.03803	0.0808829	0.0148287	0	0.0156406	0
ENSG00000160678	15.0168	14.3493	16.2201	4.1845	6.6381	6.60705	14.4966	15.1954	7.98157	0.933622	0.0993122	0.242872	S100A1	1	153627926	153632039	+	3030	protein_coding	S100 calcium binding protein A1 [Source:HGNC Symbol;Acc:HGNC:10486]	-	19	16	17	4	6	6	13	0.340299	0.324456	0.366593	0.0948842	0.150748	0.150119	0.3286
ENSG00000179862	32.4047	60.9846	63.9263	32.4299	23.2334	42.9458	45.7201	52.4386	36.0823	0.533997	0.0993395	0.242902	CITED4	1	40861051	40862366	-	1316	protein_coding	Cbp/p300 interacting transactivator with Glu/Asp rich carboxy-terminal domain 4 [Source:HGNC Symbol;Acc:HGNC:18696]	-	41	68	67	31	21	39	41	1.69074	3.17491	3.32658	1.6931	1.2148	2.24665	2.38614
ENSG00000084674	0	0	0	2.09225	1.10635	1.10117	2.23025	0	1.63251	-3.33888	0.0993529	1	APOB	2	21001429	21044073	-	14828	protein_coding	apolipoprotein B [Source:HGNC Symbol;Acc:HGNC:603]	-	0	0	0	2	1	1	2	0	0	0	0.00969447	0.00513404	0.00511262	0.0103303
ENSG00000114388	113.812	124.66	134.532	149.596	132.762	151.962	161.693	124.334	149.003	-0.263625	0.0994337	0.243096	NPRL2	3	50347330	50351091	-	3677	protein_coding	NPR2 like, GATOR1 complex subunit [Source:HGNC Symbol;Acc:HGNC:24969]	-	144	139	141	143	120	138	145	2.12529	2.32273	2.50555	2.79524	2.48444	2.84519	3.02024
ENSG00000255445	0	0.896833	0	0	4.4254	3.30352	2.23025	0.298944	2.48979	-2.98031	0.0994558	1	AP003072.2	11	93152075	93152750	+	676	processed_pseudogene	aminoacyl tRNA synthetase complex-interacting multifunctional protein 2 (AIMP2) pseudogene	-	0	1	0	0	4	3	2	0	0.0908933	0	0	0.450459	0.336435	0.226595
ENSG00000100077	18.9686	15.2462	11.4495	34.5221	29.8715	15.4164	20.0722	15.2214	24.9706	-0.708363	0.0994656	0.243109	GRK3	22	25564849	25729294	+	9303	protein_coding	G protein-coupled receptor kinase 3 [Source:HGNC Symbol;Acc:HGNC:290]	-	24	17	12	33	27	14	18	0.140003	0.112281	0.0842824	0.254957	0.220944	0.114086	0.148189
ENSG00000068697	4596.73	4645.59	4652.31	5008.85	4762.84	4927.75	4790.57	4631.54	4872.5	-0.0733233	0.0994791	0.243109	LAPTM4A	2	20032650	20052028	-	1946	protein_coding	lysosomal protein transmembrane 4 alpha [Source:HGNC Symbol;Acc:HGNC:6924]	-	5816	5180	4876	4788	4305	4475	4296	162.193	163.556	163.719	176.843	168.412	174.332	169.079
ENSG00000162924	74.2938	122.866	112.587	54.3985	107.316	90.2963	55.7562	103.249	76.9418	0.422275	0.0994895	0.243109	REL	2	60881521	60931610	+	13170	protein_coding	REL proto-oncogene, NF-kB subunit [Source:HGNC Symbol;Acc:HGNC:9954]	RHD	94	137	118	52	97	82	50	0.38734	0.639165	0.58543	0.283788	0.560696	0.472013	0.290771
ENSG00000183161	97.2142	116.588	128.807	107.751	69.7001	98.0045	86.9797	114.203	90.6088	0.329331	0.0995	0.243109	FANCF	11	22622890	22625841	-	2952	protein_coding	FA complementation group F [Source:HGNC Symbol;Acc:HGNC:3587]	-	123	130	135	103	63	89	78	2.2612	2.70586	2.9881	2.50783	1.62467	2.2856	2.0237
ENSG00000121060	1745.9	1610.71	1579.08	1731.34	1736.97	1845.57	1746.28	1645.23	1765.04	-0.100502	0.0995706	0.243245	TRIM25	17	56836387	56914080	-	9501	protein_coding	tripartite motif containing 25 [Source:HGNC Symbol;Acc:HGNC:12932]	-	2209	1796	1655	1655	1570	1676	1566	12.6176	11.6149	11.3817	12.52	12.5798	13.3731	12.6238
ENSG00000151779	1046.44	1048.4	1055.26	1002.19	1012.31	992.158	839.689	1050.03	961.586	0.126597	0.099706	0.243539	NBAS	2	15166909	15561330	-	8948	protein_coding	neuroblastoma amplified sequence [Source:HGNC Symbol;Acc:HGNC:15625]	-	1324	1169	1106	958	915	901	753	8.02993	8.02725	8.07621	7.69513	7.78461	7.63352	6.4452
ENSG00000080709	0	0	0	2.09225	1.10635	2.20235	1.11512	0	1.62902	-3.3366	0.0997264	1	KCNN2	5	114055545	114496500	+	6489	protein_coding	potassium calcium-activated channel subfamily N member 2 [Source:HGNC Symbol;Acc:HGNC:6291]	-	0	0	0	2	1	2	1	0	0	0	0.0221528	0.0117318	0.0233657	0.0118029
ENSG00000196466	15.0168	32.286	39.1191	11.5074	22.127	15.4164	21.1874	28.8073	17.5595	0.708281	0.0997417	0.24358	ZNF799	19	12390016	12401271	-	5055	protein_coding	zinc finger protein 799 [Source:HGNC Symbol;Acc:HGNC:28071]	zf-C2H2	19	36	41	11	20	14	19	0.203978	0.437582	0.529958	0.156404	0.301197	0.209958	0.287872
ENSG00000260274	7.90359	8.96833	4.77062	3.13838	3.31905	3.30352	1.11512	7.21418	2.71902	1.40906	0.0997673	0.24358	AC068338.2	15	75368155	75369584	+	1430	lincRNA	novel transcript	-	10	10	5	3	3	3	1	0.379502	0.429677	0.228461	0.150786	0.159708	0.159042	0.0535588
ENSG00000132781	71.9227	73.5403	66.7887	42.8911	56.4239	42.9458	71.368	70.7506	53.4072	0.408362	0.0997684	0.24358	MUTYH	1	45329163	45340470	-	3909	protein_coding	mutY DNA glycosylase [Source:HGNC Symbol;Acc:HGNC:7527]	-	91	82	70	41	51	39	64	1.26336	1.28892	1.17007	0.753867	0.993222	0.756354	1.25395
ENSG00000112877	26.0819	23.3177	20.0366	14.6458	12.1699	19.8211	10.0361	23.1454	14.1682	0.710334	0.099803	0.243627	CEP72	5	612272	667168	+	3658	protein_coding	centrosomal protein 72 [Source:HGNC Symbol;Acc:HGNC:25547]	-	33	26	21	14	11	18	9	0.489576	0.436725	0.375106	0.275081	0.228924	0.37304	0.188437
ENSG00000116497	429.956	412.543	397.87	531.432	408.243	473.505	449.395	413.456	465.644	-0.171412	0.0998592	0.243728	S100PBP	1	32816767	32858879	+	9194	protein_coding	S100P binding protein [Source:HGNC Symbol;Acc:HGNC:25768]	-	544	460	417	508	369	430	403	3.21103	3.0742	2.96353	3.97133	3.05537	3.5456	3.35713
ENSG00000176912	0.790359	3.58733	1.90825	4.1845	13.2762	2.20235	5.57562	2.09531	6.30967	-1.60514	0.0999164	0.243793	TYMSOS	18	641320	658340	-	976	bidirectional_promoter_lncRNA	TYMS opposite strand [Source:HGNC Symbol;Acc:HGNC:29553]	-	1	4	2	4	12	2	5	0.0556032	0.251819	0.133893	0.294569	0.935994	0.155348	0.392362
ENSG00000102230	5.53252	0.896833	3.8165	11.5074	6.6381	9.91057	5.57562	3.41528	8.40792	-1.28691	0.0999166	0.243793	PCYT1B	X	24558087	24672677	-	5555	protein_coding	phosphate cytidylyltransferase 1, choline, beta [Source:HGNC Symbol;Acc:HGNC:8755]	-	7	1	4	11	6	9	5	0.0683855	0.011061	0.0470494	0.142326	0.082226	0.122824	0.0689371
ENSG00000232470	0	0.896833	0	0	6.6381	4.4047	0	0.298944	2.7607	-3.13091	0.0999251	1	AL136368.1	10	110869743	110871594	+	401	lincRNA	novel transcript	-	0	1	0	0	6	4	0	0	0.153227	0	0	1.13907	0.756209	0
ENSG00000215218	1.58072	0.896833	3.8165	0	0	0	0	2.09802	0	3.37893	0.10001	1	UBE2QL1	5	6448623	6494909	+	4317	protein_coding	ubiquitin conjugating enzyme E2 Q family like 1 [Source:HGNC Symbol;Acc:HGNC:37269]	-	2	1	4	0	0	0	0	0.0251419	0.014233	0.0605419	0	0	0	0
ENSG00000182551	685.242	697.736	692.694	764.718	783.296	726.775	740.443	691.891	753.808	-0.123906	0.100038	0.244052	ADI1	2	3497361	3519736	-	5560	protein_coding	acireductone dioxygenase 1 [Source:HGNC Symbol;Acc:HGNC:30576]	-	867	778	726	731	708	660	664	8.46241	8.59772	8.53179	9.44973	9.69394	8.99902	9.14662
ENSG00000125676	772.971	726.434	735.63	656.967	703.639	616.658	734.867	745.012	678.033	0.136744	0.100054	0.244055	THOC2	X	123600561	123733056	-	10277	protein_coding	THO complex 2 [Source:HGNC Symbol;Acc:HGNC:19073]	-	978	810	771	628	636	560	659	5.16443	4.84281	4.90192	4.39208	4.71121	4.13093	4.91118
ENSG00000143942	27.6626	24.2145	27.6696	9.41513	19.9143	20.9223	16.7269	26.5156	16.7447	0.667046	0.100093	0.244112	CHAC2	2	53767792	53775196	+	1321	protein_coding	ChaC cation transport regulator homolog 2 [Source:HGNC Symbol;Acc:HGNC:32363]	-	35	27	29	9	18	19	15	1.43786	1.25585	1.43441	0.489684	1.03732	1.09038	0.869672
ENSG00000160293	573.011	601.775	665.025	492.725	497.858	600.14	598.822	613.27	547.386	0.163282	0.10013	0.244139	VAV2	9	133761894	133992604	-	5682	protein_coding	vav guanine nucleotide exchange factor 2 [Source:HGNC Symbol;Acc:HGNC:12658]	-	725	671	697	471	450	545	537	6.92447	7.25604	8.01512	5.95794	6.02911	7.27146	7.23836
ENSG00000167202	1080.42	1098.62	1012.33	1146.55	1134.01	1178.26	1129.62	1063.79	1147.11	-0.108247	0.100134	0.244139	TBC1D2B	15	77984036	78077724	-	9763	protein_coding	TBC1 domain family member 2B [Source:HGNC Symbol;Acc:HGNC:29183]	-	1367	1225	1061	1096	1025	1070	1013	7.59863	7.70959	7.10085	8.06871	7.99249	8.30858	7.94682
ENSG00000226054	5.53252	7.17466	9.54124	8.369	16.5953	14.3153	16.7269	7.41614	14.0016	-0.924312	0.10017	0.24419	MEMO1P1	21	36130489	36131376	+	888	processed_pseudogene	mediator of cell motility 1 pseudogene 1 [Source:HGNC Symbol;Acc:HGNC:23274]	-	7	8	10	8	15	13	15	0.427794	0.553548	0.73581	0.647521	1.28594	1.10983	1.29374
ENSG00000110931	904.962	887.864	873.024	791.917	845.252	817.071	826.307	888.616	820.137	0.116323	0.100216	0.244265	CAMKK2	12	121237691	121298308	-	6931	protein_coding	calcium/calmodulin dependent protein kinase kinase 2 [Source:HGNC Symbol;Acc:HGNC:1470]	-	1145	990	915	757	764	742	741	8.96519	8.77643	8.62588	7.85013	8.39149	8.11585	8.18822
ENSG00000213433	0.790359	1.79367	1.90825	2.09225	1.10635	9.91057	7.80587	1.49742	5.22876	-1.81958	0.100255	1	RPLP1P6	5	151765859	151766378	-	520	transcribed_processed_pseudogene	ribosomal protein lateral stalk subunit P1 pseudogene 6 [Source:HGNC Symbol;Acc:HGNC:35809]	-	1	2	2	2	1	9	7	0.104363	0.236323	0.251307	0.276442	0.146399	1.3121	1.03101
ENSG00000244968	3.16144	0.896833	4.77062	5.23063	5.53175	14.3153	5.57562	2.94296	7.66332	-1.38599	0.100264	0.244336	LIFR-AS1	5	38556786	38671216	+	5098	antisense	LIFR antisense RNA 1 [Source:HGNC Symbol;Acc:HGNC:43600]	-	4	1	5	5	5	13	5	0.0425804	0.0120525	0.0640838	0.0704931	0.0746641	0.193317	0.0751168
ENSG00000066230	30.824	16.143	26.7155	38.7066	28.7651	45.1481	33.4537	24.5608	36.5184	-0.568385	0.100276	0.244336	SLC9A3	5	470458	524332	-	5635	protein_coding	solute carrier family 9 member A3 [Source:HGNC Symbol;Acc:HGNC:11073]	-	39	18	28	37	26	41	30	0.375596	0.196271	0.32467	0.471937	0.351254	0.55159	0.40775
ENSG00000230701	2.37108	4.48416	5.72474	0	0	0	3.34537	4.19333	0.836343	2.33697	0.100307	1	FBXW4P1	22	23262767	23265005	+	2239	processed_pseudogene	F-box and WD repeat domain containing 4 pseudogene 1 [Source:HGNC Symbol;Acc:HGNC:13609]	-	3	5	6	0	0	0	3	0.0727138	0.137213	0.175096	0	0	0	0.102621
ENSG00000117791	26.8722	32.286	29.5778	36.6144	57.5302	26.4282	51.2957	29.5787	42.9671	-0.539243	0.100347	0.244472	2025-03-02	1	220748225	220784815	+	2597	protein_coding	mitochondrial amidoxime reducing component 2 [Source:HGNC Symbol;Acc:HGNC:26064]	-	34	36	31	35	52	24	46	0.710488	0.851744	0.779953	0.968663	1.52431	0.700593	1.3566
ENSG00000179978	8.69395	8.96833	5.72474	14.6458	15.4889	16.5176	11.1512	7.79568	14.4509	-0.884253	0.100372	0.244497	AC140134.1	5	70094659	70128434	-	3544	unprocessed_pseudogene	NLR family, apoptosis inhibitory protein (NAIP) pseudogene	-	11	10	6	14	14	15	10	0.168441	0.173374	0.110621	0.28393	0.30073	0.320866	0.216109
ENSG00000167701	8.69395	8.96833	9.54124	6.27675	18.808	17.6188	24.5327	9.06784	16.8091	-0.887905	0.100428	0.244595	GPT	8	144502973	144507174	+	2756	protein_coding	glutamic--pyruvic transaminase [Source:HGNC Symbol;Acc:HGNC:4552]	-	11	10	10	6	17	16	22	0.216602	0.222946	0.237082	0.156476	0.469582	0.440116	0.611379
ENSG00000153113	2553.65	2991.83	2857.6	2696.91	2482.65	2714.39	2519.07	2801.03	2603.26	0.104982	0.100478	0.24468	CAST	5	96525267	96779595	+	12448	protein_coding	calpastatin [Source:HGNC Symbol;Acc:HGNC:1515]	-	3231	3336	2995	2578	2244	2465	2259	14.086	16.4666	15.7208	14.8854	13.7235	15.0122	13.899
ENSG00000143858	1.58072	0.896833	0	1.04613	3.31905	6.60705	4.4605	0.825851	3.85818	-2.17105	0.100537	1	SYT2	1	202590596	202710417	-	7774	protein_coding	synaptotagmin 2 [Source:HGNC Symbol;Acc:HGNC:11510]	-	2	1	0	1	3	6	4	0.0139616	0.00790376	0	0.00924554	0.0293777	0.0585104	0.0394078
ENSG00000112531	1675.56	1710.26	1781.35	1952.07	1772.37	1875.3	1775.28	1722.39	1843.76	-0.09895	0.100592	0.244921	QKI	6	163414000	163578596	+	17368	protein_coding	QKI, KH domain containing RNA binding [Source:HGNC Symbol;Acc:HGNC:21100]	-	2120	1907	1867	1866	1602	1703	1592	6.62424	6.74651	7.02381	7.72215	7.0219	7.43346	7.02038
ENSG00000099783	1672.4	1647.48	1670.67	1458.3	1433.83	1509.71	1738.48	1663.52	1535.08	0.116185	0.100641	0.244971	HNRNPM	19	8444767	8489114	+	5614	protein_coding	heterogeneous nuclear ribonucleoprotein M [Source:HGNC Symbol;Acc:HGNC:5046]	-	2116	1837	1751	1394	1296	1371	1559	20.4547	20.1055	20.3794	17.8471	17.5741	18.5136	21.2687
ENSG00000228463	14.2265	16.143	5.72474	7.32288	7.74445	4.4047	3.34537	12.0314	5.70435	1.08011	0.100643	0.244971	AP006222.1	1	257864	359681	-	8224	transcribed_processed_pseudogene	ribosomal protein L23a (RPL23A) pseudogene	-	18	18	6	7	7	4	3	0.118779	0.134483	0.0476702	0.0611775	0.0647973	0.0368725	0.0279386
ENSG00000228330	0	0	0	1.04613	1.10635	1.10117	3.34537	0	1.64976	-3.35031	0.100705	1	AL355355.1	10	13142185	13142977	-	793	processed_pseudogene	pseudogene similar to part of COX10 homolog, cytochrome c oxidase assembly protein, heme A: farnesyltransferase (yeast) (COX10)	-	0	0	0	1	1	1	3	0	0	0	0.0906366	0.0959994	0.0955989	0.289745
ENSG00000108963	235.527	210.756	218.494	207.133	285.438	257.675	286.587	221.592	259.208	-0.223935	0.100709	0.245093	DPH1	17	2030110	2043430	+	5757	protein_coding	diphthamide biosynthesis 1 [Source:HGNC Symbol;Acc:HGNC:3003]	-	298	235	229	198	258	234	257	2.80912	2.50813	2.59907	2.47198	3.41166	3.08138	3.41904
ENSG00000188785	93.2624	106.723	102.091	137.042	121.699	100.207	134.93	100.692	123.469	-0.296312	0.100754	0.245165	ZNF548	19	57389850	57402992	+	6161	protein_coding	zinc finger protein 548 [Source:HGNC Symbol;Acc:HGNC:26561]	zf-C2H2	118	119	107	131	110	91	121	1.0394	1.18679	1.13478	1.52826	1.3592	1.11974	1.50419
ENSG00000276712	0.790359	0.896833	0	5.23063	1.10635	1.10117	5.57562	0.562397	3.25344	-2.50103	0.100757	1	MIR7111	6	35470508	35470579	+	72	miRNA	microRNA 7111 [Source:HGNC Symbol;Acc:HGNC:50073]	-	1	1	0	5	1	1	5	0.753733	0.853387	0	4.99131	1.05733	1.05292	5.31869
ENSG00000188295	39.518	30.4923	41.9815	55.4446	57.5302	39.6423	52.4108	37.3306	51.257	-0.457883	0.100781	0.245189	ZNF669	1	247099962	247104372	-	1980	protein_coding	zinc finger protein 669 [Source:HGNC Symbol;Acc:HGNC:25736]	zf-C2H2	50	34	44	53	52	36	47	1.37042	1.0551	1.452	1.92392	1.99931	1.37836	1.81802
ENSG00000149968	10.2747	10.762	12.4036	6.27675	2.2127	3.30352	8.921	11.1468	5.17849	1.10324	0.100794	0.245189	MMP3	11	102835801	102843803	-	2048	protein_coding	matrix metallopeptidase 3 [Source:HGNC Symbol;Acc:HGNC:7173]	-	13	12	13	6	2	3	8	0.344479	0.360023	0.414755	0.210571	0.0743433	0.11105	0.299176
ENSG00000261308	1.58072	0.896833	0	6.27675	2.2127	4.4047	2.23025	0.825851	3.7811	-2.14931	0.100822	1	FIGNL2	12	51817840	51848766	-	4973	protein_coding	fidgetin like 2 [Source:HGNC Symbol;Acc:HGNC:13287]	-	2	1	0	6	2	4	2	0.0218254	0.0123555	0	0.086718	0.0306163	0.0609772	0.030802
ENSG00000152700	607.786	667.244	665.979	572.231	567.558	604.545	608.858	647.003	588.298	0.136294	0.100825	0.245225	SAR1B	5	134601144	134649271	-	10963	protein_coding	secretion associated Ras related GTPase 1B [Source:HGNC Symbol;Acc:HGNC:10535]	-	769	744	698	547	513	549	546	3.80668	4.16986	4.16011	3.5862	3.56229	3.79638	3.81444
ENSG00000285877	1.58072	0.896833	4.77062	4.1845	8.8508	6.60705	6.69075	2.41606	6.58327	-1.46885	0.100839	0.245225	AC007448.4	17	67244282	67273503	+	2511	antisense	novel transcript, antisense to HELZ	-	2	1	5	4	8	6	6	0.0432248	0.0244699	0.130107	0.114496	0.242541	0.181147	0.183009
ENSG00000232653	29.2433	26.905	24.8072	23.0148	61.9556	36.3388	40.1445	26.9852	40.3634	-0.576135	0.100867	0.245255	GOLGA8N	15	32593456	32607310	+	7602	protein_coding	golgin A8 family member N [Source:HGNC Symbol;Acc:HGNC:44405]	-	37	30	26	22	56	33	36	0.264134	0.242478	0.223472	0.208004	0.560792	0.329088	0.362695
ENSG00000112855	333.532	342.59	350.164	334.76	300.927	283.002	288.817	342.095	301.877	0.179066	0.100977	0.245484	HARS2	5	140691426	140699318	+	3736	protein_coding	histidyl-tRNA synthetase 2, mitochondrial [Source:HGNC Symbol;Acc:HGNC:4817]	-	422	382	367	320	272	257	259	6.12993	6.28254	6.41856	6.1563	5.54248	5.21498	5.30958
ENSG00000224228	9.48431	7.17466	14.3119	3.13838	3.31905	7.70822	4.4605	10.3236	4.65654	1.147	0.101065	0.245634	AL031599.1	1	172775905	173064015	+	808	lincRNA	novel transcript	-	12	8	15	3	3	7	4	0.805972	0.608355	1.21299	0.266862	0.282652	0.656769	0.379154
ENSG00000135124	129.619	113.898	101.137	163.196	140.506	146.456	112.628	114.885	140.696	-0.290211	0.101069	0.245634	P2RX4	12	121209857	121234106	+	8159	protein_coding	purinergic receptor P2X 4 [Source:HGNC Symbol;Acc:HGNC:8535]	-	164	127	106	156	127	133	101	1.09083	0.956412	0.848882	1.37425	1.18497	1.23578	0.948094
ENSG00000279484	33.1951	39.4606	25.7614	18.8303	24.3397	12.1129	30.1084	32.8057	21.3478	0.623296	0.101129	0.245744	KLHL30-AS1	2	238152889	238155994	-	3106	TEC	KLHL30 antisense RNA 1 [Source:HGNC Symbol;Acc:HGNC:31018]	-	42	44	27	18	22	11	27	0.733834	0.870422	0.56799	0.416531	0.539216	0.268483	0.665778
ENSG00000261335	13.4361	8.07149	2.86237	20.9225	17.7016	14.3153	10.0361	8.12333	15.7439	-0.934841	0.101154	0.245767	AC005837.1	17	76671942	76673658	+	1717	antisense	uncharacterized LOC105274304 [Source:NCBI gene;Acc:105274304]	-	17	9	3	20	16	13	9	0.537314	0.32207	0.114164	0.837214	0.7094	0.573983	0.401457
ENSG00000165138	553.252	565.901	561.979	460.295	517.772	538.474	510.727	560.377	506.817	0.145278	0.101177	0.245784	ANKS6	9	98731329	98796965	-	8846	protein_coding	ankyrin repeat and sterile alpha motif domain containing 6 [Source:HGNC Symbol;Acc:HGNC:26724]	-	700	631	589	440	468	489	458	4.29439	4.38289	4.35058	3.57505	4.02755	4.19072	3.96539
ENSG00000158717	175.46	159.636	132.623	159.011	211.313	170.682	208.528	155.906	187.384	-0.261094	0.101192	0.245784	RNF166	16	88696495	88706421	-	4394	protein_coding	ring finger protein 166 [Source:HGNC Symbol;Acc:HGNC:28856]	-	222	178	139	152	191	155	187	2.74184	2.48908	2.06697	2.48634	3.30914	2.67422	3.25948
ENSG00000132017	246.592	252.01	205.137	196.672	185.867	229.044	192.917	234.58	201.125	0.223775	0.101234	0.24585	DCAF15	19	13952492	13961449	+	2961	protein_coding	DDB1 and CUL4 associated factor 15 [Source:HGNC Symbol;Acc:HGNC:25095]	-	312	281	215	188	168	208	173	5.71829	5.83104	4.74437	4.56348	4.31929	5.32539	4.47481
ENSG00000080819	364.356	408.059	395.007	487.494	428.158	425.053	404.79	389.141	436.374	-0.167131	0.101278	0.245895	CPOX	3	98579446	98593723	-	3232	protein_coding	coproporphyrinogen oxidase [Source:HGNC Symbol;Acc:HGNC:2321]	-	461	455	414	466	387	386	363	7.74069	8.65005	8.36965	10.3631	9.11552	9.05403	8.60206
ENSG00000230797	24.5011	14.3493	20.9907	28.2454	37.6159	22.0235	34.5689	19.9471	30.6134	-0.612729	0.101283	0.245895	YY2	X	21855987	21858727	+	2741	protein_coding	YY2 transcription factor [Source:HGNC Symbol;Acc:HGNC:31684]	zf-C2H2	31	16	22	27	34	20	31	0.613766	0.358665	0.524435	0.707997	0.944304	0.553155	0.866203
ENSG00000027869	15.0168	10.762	15.266	4.1845	7.74445	8.80939	7.80587	13.6816	7.13605	0.943553	0.101429	0.246211	SH2D2A	1	156806243	156816862	-	2512	protein_coding	SH2 domain containing 2A [Source:HGNC Symbol;Acc:HGNC:10821]	-	19	12	16	4	7	8	7	0.410472	0.293522	0.416178	0.11445	0.212139	0.241433	0.213425
ENSG00000278952	0	0	0	1.04613	1.10635	3.30352	1.11512	0	1.64278	-3.34575	0.101454	1	AP003068.4	11	65118310	65119111	+	802	TEC	TEC	-	0	0	0	1	1	3	1	0	0	0	0.0896194	0.0949221	0.283578	0.0954977
ENSG00000280734	7.11323	3.58733	5.72474	16.738	13.2762	7.70822	7.80587	5.4751	11.3821	-1.05165	0.101467	0.246238	LINC01232	13	99486962	99499306	-	6199	processed_transcript	long intergenic non-protein coding RNA 1232 [Source:HGNC Symbol;Acc:HGNC:49755]	-	9	4	6	16	12	7	7	0.0787899	0.0396476	0.0632424	0.185513	0.147367	0.0856057	0.0864856
ENSG00000154945	531.912	588.322	491.374	488.541	480.156	517.552	439.359	537.203	481.402	0.158481	0.101471	0.246238	ANKRD40	17	50693190	50707924	-	4849	protein_coding	ankyrin repeat domain 40 [Source:HGNC Symbol;Acc:HGNC:28233]	-	673	656	515	467	434	470	394	7.53204	8.31247	6.93958	6.92216	6.81364	7.34805	6.22316
ENSG00000103241	443.392	442.139	401.686	384.974	429.264	372.197	336.768	429.072	380.801	0.172943	0.101506	0.246287	FOXF1	16	86510527	86515418	+	3516	protein_coding	forkhead box F1 [Source:HGNC Symbol;Acc:HGNC:3809]	Fork	561	493	421	368	388	338	302	8.65892	8.61542	7.82369	7.52273	8.40088	7.28776	6.57848
ENSG00000169991	231.575	260.081	261.43	212.363	201.356	243.36	210.759	251.029	216.959	0.20886	0.101574	0.246413	IFFO2	1	18904281	18956686	-	6188	protein_coding	intermediate filament family orphan 2 [Source:HGNC Symbol;Acc:HGNC:27006]	-	293	290	274	203	182	221	189	2.56961	2.87956	2.8932	2.35788	2.23904	2.7075	2.33926
ENSG00000109189	461.57	496.845	473.246	446.696	394.967	427.256	446.05	477.22	428.742	0.153858	0.101614	0.246461	USP46	4	52590972	52659335	-	8917	protein_coding	ubiquitin specific peptidase 46 [Source:HGNC Symbol;Acc:HGNC:20075]	-	584	554	496	427	357	388	400	3.55422	3.81742	3.63447	3.4418	3.04783	3.29867	3.43565
ENSG00000119640	33.9855	39.4606	42.9356	19.8764	26.5524	28.6305	32.3386	38.7939	26.8495	0.530265	0.10164	0.246461	ACYP1	14	75053221	75069483	-	1841	protein_coding	acylphosphatase 1 [Source:HGNC Symbol;Acc:HGNC:179]	-	43	44	45	19	24	26	29	1.26755	1.46851	1.59712	0.741782	0.992428	1.07065	1.20646
ENSG00000116062	592.77	582.044	593.465	608.845	607.386	738.888	654.578	589.426	652.424	-0.146188	0.101641	0.246461	MSH6	2	47695530	47810101	+	10993	protein_coding	mutS homolog 6 [Source:HGNC Symbol;Acc:HGNC:7329]	-	750	649	622	582	549	671	587	3.7025	3.6275	3.69703	3.80525	3.80188	4.62735	4.08968
ENSG00000160201	107.489	72.6434	114.495	30.3376	86.2953	105.713	56.8713	98.2091	69.8043	0.494559	0.101655	0.246461	U2AF1	21	43092956	43107587	-	11112	protein_coding	U2 small nuclear RNA auxiliary factor 1 [Source:HGNC Symbol;Acc:HGNC:12453]	-	136	81	120	29	78	96	51	0.664196	0.44789	0.705614	0.187578	0.534372	0.654946	0.351516
ENSG00000019186	0.790359	0.896833	0.954124	2.09225	1.10635	4.4047	7.80587	0.880439	3.85229	-2.13113	0.101718	1	CYP24A1	20	54153449	54173973	-	3972	protein_coding	cytochrome P450 family 24 subfamily A member 1 [Source:HGNC Symbol;Acc:HGNC:2602]	-	1	1	1	2	1	4	7	0.0136628	0.0154692	0.0164501	0.0361907	0.019166	0.0763444	0.134976
ENSG00000271993	7.11323	0	8.58712	0	0	1.10117	3.34537	5.23345	1.11164	2.24801	0.101764	1	AC126118.1	3	37182107	37182734	+	628	antisense	novel transcript, antisense to LRRFIP2	-	9	0	9	0	0	1	3	0.777737	0	0.9364	0	0	0.120716	0.365872
ENSG00000078814	11.8554	0.896833	3.8165	11.5074	9.95715	16.5176	11.1512	5.52291	12.2833	-1.12419	0.101796	0.246767	MYH7B	20	34975403	35002437	+	7931	protein_coding	myosin heavy chain 7B [Source:HGNC Symbol;Acc:HGNC:15906]	-	15	1	4	11	9	15	10	0.102639	0.0077473	0.0329542	0.0996877	0.0863886	0.14338	0.0965693
ENSG00000144596	3.9518	0.896833	2.86237	2.09225	8.8508	5.50587	12.2664	2.57033	7.17882	-1.46392	0.101832	0.246791	GRIP2	3	14489111	14556075	-	11885	protein_coding	glutamate receptor interacting protein 2 [Source:HGNC Symbol;Acc:HGNC:23841]	-	5	1	3	2	8	5	11	0.0228308	0.00516987	0.016493	0.012095	0.0512428	0.0318931	0.070886
ENSG00000173926	313.773	348.868	321.54	370.328	378.372	381.006	345.689	328.06	368.849	-0.169785	0.101837	0.246791	2025-03-03	5	126867714	127030808	-	5179	protein_coding	membrane associated ring-CH-type finger 3 [Source:HGNC Symbol;Acc:HGNC:28728]	-	397	389	337	354	342	346	310	4.16001	4.61511	4.2517	4.91286	5.02715	5.06473	4.5844
ENSG00000172336	226.043	191.922	203.228	164.242	146.038	221.336	162.808	207.064	173.606	0.255714	0.101865	0.246822	POP7	7	100706053	100707495	+	988	protein_coding	POP7 homolog, ribonuclease P/MRP subunit [Source:HGNC Symbol;Acc:HGNC:19949]	-	286	214	213	157	132	201	146	15.7094	13.3087	14.0864	11.4214	10.1709	15.4229	11.3178
ENSG00000249755	1.58072	5.381	0	0	0	0	0	2.32057	0	3.53185	0.101896	1	AC083829.1	4	88527160	88528170	+	657	processed_pseudogene	CD53 molecule (CD53) pseudogene	-	2	6	0	0	0	0	0	0.165202	0.561131	0	0	0	0	0
ENSG00000170264	30.0337	26.905	22.899	73.2288	30.9778	31.9341	26.763	26.6125	40.7259	-0.614478	0.101965	0.24701	FAM161A	2	61824854	61854143	-	5252	protein_coding	FAM161A, centrosomal protein [Source:HGNC Symbol;Acc:HGNC:25808]	-	38	30	24	70	28	29	24	0.392653	0.350974	0.298583	0.957966	0.405859	0.4186	0.349988
ENSG00000103415	431.536	437.654	478.97	413.22	391.648	420.649	384.718	449.387	402.559	0.15734	0.101973	0.24701	HMOX2	16	4474690	4510347	+	3793	protein_coding	heme oxygenase 2 [Source:HGNC Symbol;Acc:HGNC:5014]	-	546	488	502	395	354	382	345	7.81195	7.90525	8.64767	7.48498	7.10497	7.63496	6.96632
ENSG00000087269	488.442	480.702	458.934	434.142	415.988	408.536	456.086	476.026	428.688	0.151834	0.102012	0.247065	NOP14	4	2937933	2963385	-	3538	protein_coding	NOP14 nucleolar protein [Source:HGNC Symbol;Acc:HGNC:16821]	-	618	536	481	415	376	371	409	9.47939	9.30862	8.88312	8.43076	8.09043	7.94955	8.85386
ENSG00000198961	2360.01	2448.35	2330.93	2248.12	2317.8	2260.71	2118.74	2379.76	2236.34	0.0896456	0.102074	0.247179	PJA2	5	109334709	109409994	-	5217	protein_coding	praja ring finger ubiquitin ligase 2 [Source:HGNC Symbol;Acc:HGNC:17481]	-	2986	2730	2443	2149	2095	2053	1900	31.0612	32.1529	30.5972	29.6069	30.5707	29.8328	27.8933
ENSG00000168769	267.141	305.82	346.347	367.19	351.819	358.983	317.81	306.436	348.951	-0.190813	0.102138	0.247297	TET2	4	105145875	105279816	+	16474	protein_coding	tet methylcytosine dioxygenase 2 [Source:HGNC Symbol;Acc:HGNC:25941]	-	338	341	363	351	318	326	285	1.11344	1.27184	1.43975	1.53139	1.4695	1.50018	1.32499
ENSG00000204435	147.007	217.93	173.651	143.319	154.889	147.557	151.657	179.529	149.356	0.263396	0.102217	0.247422	CSNK2B	6	31665236	31670343	+	2933	protein_coding	casein kinase 2 beta [Source:HGNC Symbol;Acc:HGNC:2460]	-	186	243	182	137	140	134	136	3.44152	5.09064	4.0545	3.35726	3.63377	3.46353	3.55135
ENSG00000121390	193.638	217.93	238.531	275.131	229.015	230.145	270.975	216.7	251.317	-0.216921	0.102227	0.247422	PSPC1	13	19674752	19783019	-	4817	protein_coding	paraspeckle component 1 [Source:HGNC Symbol;Acc:HGNC:20320]	-	245	243	250	263	207	209	243	2.76019	3.09962	3.39111	3.92424	3.27141	3.28924	3.86364
ENSG00000257221	0.790359	0	1.90825	5.23063	3.31905	4.4047	2.23025	0.899536	3.79616	-2.10424	0.10223	1	AC007569.1	12	108628687	108641318	+	859	antisense	novel transcript, antisense to SELPLG	-	1	0	2	5	3	4	2	0.0631767	0	0.15213	0.418363	0.26587	0.353015	0.178322
ENSG00000172731	90.101	77.1276	80.1464	97.2897	100.678	98.0045	113.743	82.4583	102.429	-0.310082	0.102236	0.247422	LRRC20	10	70298970	70382650	-	3625	protein_coding	leucine rich repeat containing 20 [Source:HGNC Symbol;Acc:HGNC:23421]	-	114	86	84	93	91	89	102	1.70666	1.4577	1.51408	1.84396	1.91106	1.86126	2.15506
ENSG00000174197	384.115	374.876	377.833	380.79	341.862	333.656	272.09	378.941	332.1	0.189576	0.102267	0.247461	MGA	15	41621224	41773081	+	17651	protein_coding	MGA, MAX dimerization protein [Source:HGNC Symbol;Acc:HGNC:14010]	T-box	486	418	396	364	309	303	244	1.49423	1.45508	1.4659	1.48221	1.3327	1.30137	1.05874
ENSG00000260428	29.2433	19.7303	20.9907	26.1531	29.8715	29.7317	56.8713	23.3214	35.6569	-0.604559	0.102302	0.247506	SCX	8	144266560	144268481	+	999	protein_coding	scleraxis bHLH transcription factor [Source:HGNC Symbol;Acc:HGNC:32322]	bHLH	37	22	22	25	27	27	51	2.00995	1.35312	1.43892	1.79867	2.0575	2.04892	3.90996
ENSG00000223797	6.32288	4.48416	4.77062	14.6458	6.6381	17.6188	5.57562	5.19255	11.1196	-1.09466	0.10233	0.247537	ENTPD3-AS1	3	40313802	40453329	-	2961	antisense	ENTPD3 antisense RNA 1 [Source:HGNC Symbol;Acc:HGNC:26710]	-	8	5	5	14	6	16	5	0.146623	0.103755	0.110334	0.339834	0.15426	0.409645	0.12933
ENSG00000143502	1.58072	5.381	2.86237	1.04613	0	0	1.11512	3.2747	0.540312	2.58415	0.102333	1	SUSD4	1	223220819	223364202	-	4710	protein_coding	sushi domain containing 4 [Source:HGNC Symbol;Acc:HGNC:25470]	-	2	6	3	1	0	0	1	0.0230441	0.0782724	0.0416178	0.01526	0	0	0.016261
ENSG00000198934	37.1469	22.4208	24.8072	47.0756	30.9778	47.3505	37.9142	28.125	40.8295	-0.530934	0.102348	0.247545	MAGEE1	X	76427724	76431353	+	3630	protein_coding	MAGE family member E1 [Source:HGNC Symbol;Acc:HGNC:24934]	-	47	25	26	45	28	43	34	0.702653	0.423167	0.467999	0.89101	0.58721	0.898024	0.717364
ENSG00000115935	759.535	843.023	750.896	775.179	721.34	698.145	660.154	784.485	713.704	0.135812	0.102455	0.247764	WIPF1	2	174559572	174682916	-	9121	protein_coding	WAS/WASL interacting protein family member 1 [Source:HGNC Symbol;Acc:HGNC:12736]	-	961	940	787	741	652	634	592	5.71782	6.33233	5.63781	5.83919	5.44185	5.26954	4.97103
ENSG00000066422	347.758	348.868	337.76	300.238	318.629	306.126	301.084	344.795	306.519	0.170237	0.102505	0.24785	ZBTB11	3	101648889	101677495	-	7416	protein_coding	zinc finger and BTB domain containing 11 [Source:HGNC Symbol;Acc:HGNC:16740]	ZBTB	440	389	354	287	288	278	270	3.21983	3.22299	3.11898	2.78156	2.95641	2.84185	2.78844
ENSG00000225506	6.32288	12.5557	6.67887	4.1845	3.31905	2.20235	4.4605	8.51913	3.5416	1.26292	0.102584	0.247968	CYP4A22-AS1	1	47096653	47179271	-	921	lincRNA	CYP4A22 antisense RNA 1 [Source:HGNC Symbol;Acc:HGNC:43715]	-	8	14	7	4	3	2	4	0.47139	0.934	0.496612	0.31216	0.247972	0.164625	0.332635
ENSG00000237886	12.6458	6.27783	5.72474	16.738	16.5953	12.1129	15.6117	8.21611	15.2645	-0.876829	0.102585	0.247968	NALT1	9	136546212	136549893	+	1088	antisense	NOTCH1 associated lncRNA in T cell acute lymphoblastic leukemia 1 [Source:HGNC Symbol;Acc:HGNC:51192]	-	16	7	6	16	15	11	14	0.79807	0.395319	0.36033	1.05698	1.04955	0.766461	0.985522
ENSG00000247626	81.407	60.9846	51.5227	58.583	46.4667	35.2376	51.2957	64.6381	47.8958	0.436449	0.102612	0.247995	MARS2	2	197705369	197708387	+	3019	protein_coding	methionyl-tRNA synthetase 2, mitochondrial [Source:HGNC Symbol;Acc:HGNC:25133]	-	103	68	54	56	42	32	46	1.8515	1.38396	1.16872	1.33322	1.05908	0.80355	1.16698
ENSG00000100505	1.58072	0	0	2.09225	9.95715	2.20235	0	0.526906	3.56294	-2.67201	0.102629	1	TRIM9	14	50975262	51096061	-	8945	protein_coding	tripartite motif containing 9 [Source:HGNC Symbol;Acc:HGNC:16288]	-	2	0	0	2	9	2	0	0.0121339	0	0	0.0160704	0.0765956	0.0169502	0
ENSG00000196456	33.9855	29.5955	26.7155	37.6605	39.8286	42.9458	49.0655	30.0988	42.3751	-0.488242	0.102712	0.248201	ZNF775	7	150379335	150398631	+	2385	protein_coding	zinc finger protein 775 [Source:HGNC Symbol;Acc:HGNC:28501]	zf-C2H2	43	33	28	36	36	39	44	0.97843	0.850167	0.767093	1.0849	1.14909	1.23966	1.41297
ENSG00000274021	4.74216	0.896833	1.90825	0	0	0	1.11512	2.51575	0.278781	2.93608	0.102762	1	AC024909.2	12	89351015	89353271	+	2257	antisense	novel transcript, antisense to DUSP6	-	6	1	2	0	0	0	1	0.144268	0.0272237	0.0578998	0	0	0	0.033934
ENSG00000277258	424.423	425.099	401.686	392.297	336.33	353.477	403.675	417.069	371.445	0.167434	0.102829	0.248442	PCGF2	17	38733897	38749817	-	3511	protein_coding	polycomb group ring finger 2 [Source:HGNC Symbol;Acc:HGNC:12929]	-	537	474	421	375	304	321	362	8.30029	8.29518	7.83483	7.67674	6.5915	6.93107	7.89669
ENSG00000166377	272.674	247.526	273.834	330.576	317.523	277.496	283.242	264.678	302.209	-0.19169	0.102843	0.248442	ATP9B	18	79069285	79378287	+	14934	protein_coding	ATPase phospholipid transporting 9B (putative) [Source:HGNC Symbol;Acc:HGNC:13541]	-	345	276	287	316	287	252	254	1.2537	1.13556	1.2557	1.52085	1.46301	1.27924	1.30264
ENSG00000135744	7.11323	17.9367	3.8165	16.738	16.5953	14.3153	23.4176	9.62213	17.7665	-0.883154	0.103018	0.248792	AGT	1	230702523	230714297	-	2291	protein_coding	angiotensinogen [Source:HGNC Symbol;Acc:HGNC:333]	-	9	20	4	16	15	13	21	0.21319	0.536393	0.114081	0.501963	0.498434	0.430174	0.702039
ENSG00000106992	68.7613	50.2226	74.4217	105.659	81.8699	80.3857	66.9075	64.4685	83.7054	-0.378648	0.103019	0.248792	AK1	9	127866480	127877743	-	2667	protein_coding	adenylate kinase 1 [Source:HGNC Symbol;Acc:HGNC:361]	-	87	56	78	101	74	73	60	1.7703	1.29016	1.91095	2.72192	2.11227	2.07504	1.72304
ENSG00000259471	6.32288	6.27783	10.4954	2.09225	2.2127	5.50587	2.23025	7.69869	3.01027	1.35135	0.103054	0.248816	LINC01169	15	66582190	66685794	+	833	lincRNA	long intergenic non-protein coding RNA 1169 [Source:HGNC Symbol;Acc:HGNC:49541]	-	8	7	11	2	2	5	2	0.521189	0.516335	0.862832	0.172569	0.182779	0.455042	0.183887
ENSG00000273038	105.908	82.5086	117.357	103.566	81.8699	55.0587	74.7133	101.925	78.8021	0.368874	0.10306	0.248816	AL365203.2	10	32887255	32889311	-	2057	lincRNA	novel transcript	-	134	92	123	99	74	50	67	3.53525	2.7481	3.90705	3.45921	2.73867	1.84273	2.49464
ENSG00000183691	0	0	0	0	0	3.30352	4.4605	0	1.94101	-3.58353	0.103069	1	NOG	17	56593699	56595590	+	1892	protein_coding	noggin [Source:HGNC Symbol;Acc:HGNC:7866]	-	0	0	0	0	0	3	4	0	0	0	0	0	0.120206	0.161922
ENSG00000111752	381.744	323.757	279.558	373.467	361.777	423.952	350.149	328.353	377.336	-0.197495	0.103083	0.248835	PHC1	12	8913896	8941467	+	6090	protein_coding	polyhomeotic homolog 1 [Source:HGNC Symbol;Acc:HGNC:3182]	-	483	361	293	357	327	385	314	4.30407	3.64224	3.14361	4.21335	4.08764	4.79258	3.94893
ENSG00000066044	1015.61	1101.31	925.5	959.297	937.079	915.076	914.402	1014.14	931.463	0.123064	0.103144	0.248939	ELAVL1	19	7958579	8005659	-	6956	protein_coding	ELAV like RNA binding protein 1 [Source:HGNC Symbol;Acc:HGNC:3312]	-	1285	1228	970	917	847	831	820	10.0252	10.8472	9.11151	9.47516	9.2697	9.05665	9.02862
ENSG00000257594	21.3397	31.3891	8.58712	8.369	18.808	8.80939	8.921	20.4387	11.2268	0.870273	0.103157	0.248939	GALNT4	12	89519408	89524806	-	5399	protein_coding	polypeptide N-acetylgalactosaminyltransferase 4 [Source:HGNC Symbol;Acc:HGNC:4126]	-	27	35	9	8	17	8	8	0.271394	0.398321	0.10892	0.106501	0.239705	0.112332	0.113486
ENSG00000140398	61.648	53.81	71.5593	64.8598	88.508	85.8916	81.4041	62.3391	80.1659	-0.363353	0.103276	0.249161	NEIL1	15	75346955	75357114	+	6938	protein_coding	nei like DNA glycosylase 1 [Source:HGNC Symbol;Acc:HGNC:18448]	-	78	60	75	62	80	78	73	0.610113	0.531368	0.706326	0.642294	0.877804	0.852288	0.805853
ENSG00000205138	120.135	78.0244	114.495	134.95	139.4	105.713	138.275	104.218	129.585	-0.312688	0.10328	0.249161	SDHAF1	19	35995199	35996315	+	1117	protein_coding	succinate dehydrogenase complex assembly factor 1 [Source:HGNC Symbol;Acc:HGNC:33867]	-	152	87	120	129	126	96	124	7.38483	4.78569	7.01951	8.30067	8.58735	6.51545	8.50229
ENSG00000183386	480.539	452.004	404.549	591.061	438.115	481.213	508.497	445.697	504.721	-0.178646	0.103363	0.249322	FHL3	1	37996770	38005606	-	2004	protein_coding	four and a half LIM domains 3 [Source:HGNC Symbol;Acc:HGNC:3704]	-	608	504	424	565	396	437	456	16.4648	15.4529	13.8244	20.2641	15.0432	16.5314	17.4275
ENSG00000162669	0	0	0	0	0	4.4047	3.34537	0	1.93752	-3.5814	0.103416	1	HFM1	1	91260766	91404869	-	5827	protein_coding	HFM1, ATP dependent DNA helicase homolog [Source:HGNC Symbol;Acc:HGNC:20193]	-	0	0	0	0	0	4	3	0	0	0	0	0	0.0520405	0.0394315
ENSG00000151422	827.506	983.825	938.858	913.267	837.507	812.667	764.975	916.73	832.104	0.138196	0.103451	0.249476	FER	5	108747822	109196841	+	13614	protein_coding	FER tyrosine kinase [Source:HGNC Symbol;Acc:HGNC:3655]	-	1047	1097	984	873	757	738	686	4.1736	4.95107	4.72267	4.60898	4.23304	4.10957	3.85927
ENSG00000214783	3.16144	6.27783	5.72474	10.4613	11.0635	15.4164	5.57562	5.05467	10.6292	-1.08472	0.103457	0.249476	POLR2J4	7	43940895	44019175	-	6492	processed_transcript	RNA polymerase II subunit J4, pseudogene [Source:HGNC Symbol;Acc:HGNC:28195]	-	4	7	6	10	10	14	5	0.0334373	0.0662518	0.0603881	0.110713	0.117264	0.163484	0.0589873
ENSG00000160818	294.804	247.526	229.944	234.332	233.44	201.515	219.68	257.425	222.242	0.214669	0.103503	0.249547	GPATCH4	1	156594487	156601496	-	4437	protein_coding	G-patch domain containing 4 [Source:HGNC Symbol;Acc:HGNC:25982]	-	373	276	241	224	211	183	197	4.56215	3.82207	3.549	3.62857	3.62022	3.12671	3.40051
ENSG00000204231	585.656	640.339	599.19	669.52	635.045	694.841	666.844	608.395	666.563	-0.132256	0.103566	0.249607	RXRB	6	33193588	33200688	-	3920	protein_coding	retinoid X receptor beta [Source:HGNC Symbol;Acc:HGNC:10478]	RXR-like	741	714	628	640	574	631	598	10.2585	11.1916	10.4677	11.7347	11.1472	12.2031	11.6838
ENSG00000253878	3.16144	5.381	3.8165	9.41513	8.8508	14.3153	4.4605	4.11964	9.26042	-1.17484	0.103574	0.249607	AC087752.3	8	94950037	94951396	+	709	sense_intronic	novel transcript	-	4	6	4	9	8	13	4	0.306171	0.519976	0.368631	0.912374	0.858985	1.39003	0.432097
ENSG00000142065	25.2915	42.1511	29.5778	47.0756	50.8921	44.047	39.0294	32.3402	45.261	-0.489109	0.103574	0.249607	ZFP14	19	36334453	36379199	-	7817	protein_coding	ZFP14 zinc finger protein [Source:HGNC Symbol;Acc:HGNC:29312]	zf-C2H2	32	47	31	45	46	40	35	0.222157	0.369433	0.259119	0.413761	0.447981	0.387924	0.342922
ENSG00000148297	553.252	462.766	519.998	495.863	444.753	460.291	434.899	512.005	458.951	0.158285	0.103629	0.249701	MED22	9	133338323	133348131	-	7224	protein_coding	mediator complex subunit 22 [Source:HGNC Symbol;Acc:HGNC:11477]	-	700	516	545	474	402	418	390	5.2586	4.38885	4.92944	4.71604	4.23633	4.38657	4.1348
ENSG00000271926	0	0.896833	0	0	4.4254	1.10117	4.4605	0.298944	2.49677	-2.98359	0.103674	1	AC008972.1	5	72953635	72954274	-	640	lincRNA	novel transcript	-	0	1	0	0	4	1	4	0	0.096006	0	0	0.475797	0.118453	0.478682
ENSG00000173153	437.069	373.979	436.989	384.974	359.564	327.049	401.445	416.012	368.258	0.176107	0.103824	0.250135	ESRRA	11	64305572	64316743	+	3030	protein_coding	estrogen related receptor alpha [Source:HGNC Symbol;Acc:HGNC:3471]	ESR-like	553	417	458	368	325	297	360	9.9045	8.45613	9.87646	8.72935	8.16549	7.43088	9.0997
ENSG00000086200	282.158	330.931	299.595	289.777	255.567	268.687	250.903	304.228	266.233	0.190764	0.103848	0.250154	IPO11	5	62403972	62628582	+	7540	protein_coding	importin 11 [Source:HGNC Symbol;Acc:HGNC:20628]	-	357	369	314	277	231	244	225	2.56949	3.007	2.72105	2.64049	2.33229	2.45327	2.28548
ENSG00000203950	539.025	478.012	450.347	510.509	542.112	523.058	615.549	489.128	547.807	-0.161118	0.103956	0.250376	RTL8A	X	135050932	135052196	-	1265	protein_coding	retrotransposon Gag like 8A [Source:HGNC Symbol;Acc:HGNC:24514]	-	682	533	472	488	490	475	552	29.2579	25.889	24.3798	27.7272	29.4881	28.4662	33.4207
ENSG00000165914	398.341	352.455	341.576	329.53	315.31	335.858	312.235	364.124	323.233	0.173674	0.104002	0.250425	TTC7B	14	90524564	90816479	-	21268	protein_coding	tetratricopeptide repeat domain 7B [Source:HGNC Symbol;Acc:HGNC:19858]	-	504	393	358	315	285	305	280	1.28604	1.13539	1.09985	1.06454	1.02014	1.08717	1.00832
ENSG00000128654	331.161	311.201	324.402	308.607	286.545	289.609	248.673	322.255	283.358	0.185218	0.104007	0.250425	MTX2	2	176269395	176338025	+	1717	protein_coding	metaxin 2 [Source:HGNC Symbol;Acc:HGNC:7506]	-	419	347	340	295	259	263	223	13.2432	12.4176	12.9386	12.3489	11.4834	11.6121	9.94722
ENSG00000174886	152.539	130.041	138.348	152.734	155.995	177.289	181.765	140.309	166.946	-0.248296	0.104023	0.250427	NDUFA11	19	5891276	5904006	-	4839	protein_coding	NADH:ubiquinone oxidoreductase subunit A11 [Source:HGNC Symbol;Acc:HGNC:20371]	-	193	145	145	146	141	161	163	2.16447	1.84116	1.9579	2.16857	2.21822	2.5223	2.57988
ENSG00000103472	4.74216	8.96833	6.67887	1.04613	0	6.60705	1.11512	6.79645	2.19207	1.63188	0.104073	0.250496	RRN3P2	16	29074976	29116718	+	2271	processed_transcript	RRN3 homolog, RNA polymerase I transcription factor pseudogene 2 [Source:HGNC Symbol;Acc:HGNC:37619]	-	6	10	7	1	0	6	1	0.143378	0.270559	0.2014	0.031649	0	0.20029	0.0337249
ENSG00000167632	251.334	243.042	196.55	258.393	243.397	285.204	281.011	230.309	267.001	-0.210323	0.104083	0.250496	TRAPPC9	8	139727725	140458579	-	9673	protein_coding	trafficking protein particle complex 9 [Source:HGNC Symbol;Acc:HGNC:30832]	-	318	271	206	247	220	259	252	1.78409	1.72142	1.3915	1.83532	1.73142	2.02985	1.99529
ENSG00000167123	5189.5	4933.48	5004.38	5179.37	5366.91	5142.48	5641.41	5042.45	5332.54	-0.0804484	0.10419	0.250714	CERCAM	9	128411751	128437351	+	6059	protein_coding	cerebral endothelial cell adhesion molecule [Source:HGNC Symbol;Acc:HGNC:23723]	-	6566	5501	5245	4951	4851	4670	5059	58.8098	55.7852	56.5618	58.7312	60.9498	58.4308	63.9486
ENSG00000037042	252.915	235.867	254.751	171.565	226.802	224.64	229.716	247.844	213.18	0.218763	0.104211	0.250727	TUBG2	17	42659305	42667006	+	2772	protein_coding	tubulin gamma 2 [Source:HGNC Symbol;Acc:HGNC:12419]	-	320	263	267	164	205	204	206	6.26479	5.82963	6.29356	4.25233	5.62992	5.57909	5.69169
ENSG00000119608	0.790359	1.79367	0.954124	0	3.31905	9.91057	5.57562	1.17938	4.70131	-1.99779	0.104233	1	PROX2	14	74852871	74871940	-	4566	protein_coding	prospero homeobox 2 [Source:HGNC Symbol;Acc:HGNC:26715]	HPD	1	2	1	0	3	9	5	0.0118854	0.0269136	0.0143101	0	0.0500181	0.149428	0.083869
ENSG00000156787	91.6817	101.342	72.5134	72.1827	65.2747	79.2845	61.3318	88.5124	69.5184	0.350091	0.104271	0.250835	TBC1D31	8	123041968	123152153	+	8611	protein_coding	TBC1 domain family member 31 [Source:HGNC Symbol;Acc:HGNC:30888]	-	116	113	76	69	59	72	55	0.731062	0.806312	0.576685	0.575933	0.521603	0.633877	0.489189
ENSG00000135622	200.751	204.478	202.274	260.485	216.845	240.056	218.564	202.501	233.988	-0.209498	0.104304	0.25085	SEMA4F	2	74654228	74683853	+	6227	protein_coding	ssemaphorin 4F [Source:HGNC Symbol;Acc:HGNC:10734]	-	254	228	212	249	196	218	196	2.21363	2.24975	2.22452	2.87407	2.39618	2.65402	2.41071
ENSG00000154518	812.489	695.942	752.804	690.443	694.788	705.853	662.384	753.745	688.367	0.131875	0.104309	0.25085	ATP5MC3	2	175176258	175184607	-	6780	protein_coding	ATP synthase membrane subunit c locus 3 [Source:HGNC Symbol;Acc:HGNC:843]	-	1028	776	789	660	628	641	594	8.22836	7.03251	7.60371	6.99666	7.05134	7.16728	6.71002
ENSG00000213073	31.6144	26.905	33.3943	18.8303	19.9143	19.8211	23.4176	30.6379	20.4958	0.580674	0.104376	0.250974	AL353625.1	6	160093082	160096212	+	3131	transcribed_processed_pseudogene	calcineurin like EF-hand protein 1 pseudogene [Source:NCBI gene;Acc:729603]	-	40	30	35	18	18	18	21	0.693309	0.588731	0.730404	0.413205	0.437654	0.435829	0.513693
ENSG00000120963	463.941	451.107	442.714	512.601	474.624	512.046	502.921	452.587	500.548	-0.144829	0.104422	0.251047	ZNF706	8	101177878	101206193	-	7393	protein_coding	zinc finger protein 706 [Source:HGNC Symbol;Acc:HGNC:24992]	-	587	503	464	490	429	465	451	4.30891	4.18048	4.10087	4.76378	4.41752	4.76824	4.67222
ENSG00000160323	146.216	91.4769	105.908	118.212	162.633	123.332	170.614	114.534	143.698	-0.321826	0.104438	0.251049	ADAMTS13	9	133414358	133459402	+	5708	protein_coding	ADAM metallopeptidase with thrombospondin type 1 motif 13 [Source:HGNC Symbol;Acc:HGNC:1366]	-	185	102	111	113	147	112	153	1.75889	1.09798	1.27063	1.42289	1.96054	1.48751	2.05293
ENSG00000117335	1976.69	2079.76	1913.97	2280.55	2187.25	2107.65	1969.31	1990.14	2136.19	-0.102305	0.104466	0.251078	CD46	1	207752057	207795513	+	8708	protein_coding	CD46 molecule [Source:HGNC Symbol;Acc:HGNC:6953]	-	2501	2319	2006	2180	1977	1914	1766	15.5864	16.3629	15.0519	17.9935	17.2834	16.6629	15.5324
ENSG00000186469	131.99	149.771	163.155	140.181	120.592	111.219	119.318	148.305	122.827	0.268234	0.104516	0.251124	GNG2	14	51826195	51979342	+	6379	protein_coding	G protein subunit gamma 2 [Source:HGNC Symbol;Acc:HGNC:4404]	-	167	167	171	134	109	101	107	1.42074	1.60858	1.75155	1.50983	1.30082	1.20031	1.28469
ENSG00000172380	3970.77	4433.04	4475.8	4327.82	3835.72	4164.64	3585.13	4293.2	3978.33	0.109423	0.104516	0.251124	GNG12	1	67701466	67833467	-	4724	protein_coding	G protein subunit gamma 12 [Source:HGNC Symbol;Acc:HGNC:19663]	-	5024	4943	4691	4137	3467	3782	3215	57.7151	64.2923	64.8835	62.9437	55.8709	60.6929	52.1241
ENSG00000164604	17.3879	11.6588	16.2201	25.107	29.8715	20.9223	20.0722	15.0889	23.9933	-0.666762	0.104535	0.25113	GPR85	7	113078331	113087778	-	7396	protein_coding	G protein-coupled receptor 85 [Source:HGNC Symbol;Acc:HGNC:4536]	-	22	13	17	24	27	19	18	0.161427	0.108	0.150186	0.233234	0.277913	0.194752	0.186399
ENSG00000171246	38.7276	39.4606	52.4768	42.8911	26.5524	20.9223	30.1084	43.555	30.1186	0.525891	0.104591	0.251228	NPTX1	17	80467148	80477843	-	6703	protein_coding	neuronal pentraxin 1 [Source:HGNC Symbol;Acc:HGNC:7952]	-	49	44	55	41	24	19	27	0.396713	0.403331	0.536132	0.439634	0.272574	0.214887	0.308505
ENSG00000109171	966.61	995.484	948.399	849.454	902.782	924.986	911.057	970.164	897.07	0.113425	0.104645	0.25132	SLAIN2	4	48341322	48426212	+	6524	protein_coding	SLAIN motif family member 2 [Source:HGNC Symbol;Acc:HGNC:29282]	-	1223	1110	994	812	816	840	817	10.1733	10.4541	9.95522	8.94579	9.52178	9.76094	9.59125
ENSG00000213024	356.452	356.939	340.622	320.114	313.097	306.126	312.235	351.338	312.893	0.167564	0.104709	0.251435	NUP62	19	49906825	49929763	-	6020	protein_coding	nucleoporin 62 [Source:HGNC Symbol;Acc:HGNC:8066]	-	451	398	357	306	283	278	280	4.06565	4.06223	3.87481	3.65344	3.57875	3.50086	3.56229
ENSG00000184465	280.578	294.161	221.357	188.303	278.8	211.425	220.795	265.365	224.831	0.241574	0.104733	0.251457	WDR27	6	169457212	169702067	-	12610	protein_coding	WD repeat domain 27 [Source:HGNC Symbol;Acc:HGNC:21248]	-	355	328	232	180	252	192	198	1.52779	1.59822	1.20213	1.02597	1.52134	1.15428	1.20259
ENSG00000091140	783.246	780.244	774.749	750.072	725.766	690.436	699.183	779.413	716.364	0.121516	0.104803	0.251587	DLD	7	107890970	107931730	+	5299	protein_coding	dihydrolipoamide dehydrogenase [Source:HGNC Symbol;Acc:HGNC:2898]	-	991	870	812	717	656	627	627	10.1491	10.088	10.0125	9.72527	9.42436	8.97015	9.06235
ENSG00000162894	3.16144	5.381	0	4.1845	5.53175	12.1129	8.921	2.84748	7.68754	-1.41459	0.104836	0.251628	FCMR	1	206904386	206923247	-	2348	protein_coding	Fc fragment of IgM receptor [Source:HGNC Symbol;Acc:HGNC:14315]	-	4	6	0	4	5	11	8	0.092451	0.157012	0	0.122444	0.162111	0.355157	0.260951
ENSG00000241859	0	0	0	0	0	2.20235	5.57562	0	1.94449	-3.58572	0.104839	1	ANOS2P	Y	13751656	13915824	+	2369	transcribed_unprocessed_pseudogene	anosmin 2, pseudogene [Source:HGNC Symbol;Acc:HGNC:6214]	-	0	0	0	0	0	2	5	0	0	0	0	0	0.0640016	0.161649
ENSG00000186193	5.53252	8.96833	4.77062	4.1845	2.2127	0	2.23025	6.42382	2.15686	1.56559	0.104987	0.251953	SAPCD2	9	137062124	137070588	-	3848	protein_coding	suppressor APC domain containing 2 [Source:HGNC Symbol;Acc:HGNC:28055]	-	7	10	5	4	2	0	2	0.0987218	0.159677	0.0849011	0.0747139	0.0395673	0	0.0398072
ENSG00000110063	122.506	76.2308	116.403	137.042	118.379	136.546	128.239	105.047	130.052	-0.306522	0.105088	0.252158	DCPS	11	126303752	126345754	+	3936	protein_coding	decapping enzyme, scavenger [Source:HGNC Symbol;Acc:HGNC:29812]	-	155	85	122	131	107	124	115	2.13711	1.32691	2.02527	2.39217	2.06952	2.38832	2.23774
ENSG00000175611	8.69395	6.27783	22.899	27.1993	21.0207	24.2258	14.4966	12.6236	21.7356	-0.800174	0.105198	0.252357	LINC00476	9	95759231	95875977	-	5100	lincRNA	long intergenic non-protein coding RNA 476 [Source:HGNC Symbol;Acc:HGNC:27858]	-	11	7	24	26	19	22	13	0.11705	0.0843347	0.307482	0.366421	0.283612	0.327023	0.195227
ENSG00000259456	7.90359	12.5557	19.0825	4.1845	7.74445	5.50587	8.921	13.1806	6.58896	0.994794	0.105202	0.252357	ADNP-AS1	20	50930984	50945134	+	927	antisense	ADNP antisense RNA 1 [Source:HGNC Symbol;Acc:HGNC:51227]	-	10	14	20	4	7	5	8	0.585423	0.927955	1.40971	0.310139	0.574857	0.408899	0.660963
ENSG00000266524	11.065	9.86516	9.54124	2.09225	3.31905	6.60705	6.69075	10.1571	4.67727	1.12629	0.105267	0.252474	GDF10	10	47300386	47313547	+	2458	protein_coding	growth differentiation factor 10 [Source:HGNC Symbol;Acc:HGNC:4215]	-	14	11	10	2	3	6	6	0.309098	0.274972	0.265825	0.0584823	0.092914	0.185053	0.186955
ENSG00000153140	112.231	113.898	119.266	106.705	87.4017	72.6775	104.822	115.131	92.9014	0.307979	0.105307	0.252533	CETN3	5	90392261	90409786	-	3106	protein_coding	centrin 3 [Source:HGNC Symbol;Acc:HGNC:1868]	-	142	127	125	102	79	66	94	2.48106	2.51235	2.62958	2.36034	1.93628	1.6109	2.31789
ENSG00000172548	2.37108	4.48416	4.77062	1.04613	2.2127	0	0	3.87529	0.814706	2.23953	0.105333	1	NIPAL4	5	157460019	157474717	+	4208	protein_coding	NIPA like domain containing 4 [Source:HGNC Symbol;Acc:HGNC:28018]	-	3	5	5	1	2	0	0	0.0386897	0.0730084	0.0776377	0.0170805	0.0361823	0	0
ENSG00000135045	75.0841	78.9213	68.6969	57.5369	54.2112	57.2611	62.447	74.2341	57.864	0.360489	0.105335	0.252561	C9orf40	9	74946581	74952886	-	2327	protein_coding	chromosome 9 open reading frame 40 [Source:HGNC Symbol;Acc:HGNC:23433]	-	95	88	72	55	49	52	56	2.21553	2.32362	2.02169	1.6988	1.60303	1.69408	1.84314
ENSG00000166278	11.8554	8.96833	9.54124	14.6458	14.3826	18.72	22.3025	10.1217	17.5127	-0.784472	0.105439	0.252774	C2	6	31897785	31945672	+	5536	protein_coding	complement C2 [Source:HGNC Symbol;Acc:HGNC:1248]	-	15	10	10	14	13	17	20	0.147043	0.11099	0.118027	0.181764	0.178768	0.232798	0.276695
ENSG00000231351	7.11323	8.07149	12.4036	16.738	11.0635	23.1247	14.4966	9.19611	16.3557	-0.841094	0.105469	0.252808	AC111200.2	2	86930250	86930754	-	505	processed_pseudogene	WW domain binding protein 1 (WBP1) pseudogene	-	9	9	13	16	10	21	13	0.967166	1.09504	1.68202	2.27722	1.50748	3.15249	1.9716
ENSG00000188611	22.9204	11.6588	19.0825	12.5535	5.53175	12.1129	10.0361	17.8872	10.0586	0.831945	0.105629	0.253154	ASAH2	10	50182778	50248610	-	6985	protein_coding	N-acylsphingosine amidohydrolase 2 [Source:HGNC Symbol;Acc:HGNC:18860]	-	29	13	20	12	5	11	9	0.225311	0.114355	0.187086	0.123479	0.0544936	0.119386	0.0986832
ENSG00000135338	96.4238	121.072	113.541	171.565	130.549	104.612	137.16	110.346	135.971	-0.30489	0.105743	0.253389	LCA5	6	79484991	79537458	-	5964	protein_coding	LCA5, lebercilin [Source:HGNC Symbol;Acc:HGNC:31923]	-	122	135	119	164	118	95	123	1.11013	1.39083	1.30373	1.97644	1.50621	1.20757	1.57955
ENSG00000184602	169.137	166.811	157.43	185.164	217.951	180.593	187.341	164.459	192.762	-0.227823	0.10584	0.253582	SNN	16	11668414	11679159	+	3312	protein_coding	stannin [Source:HGNC Symbol;Acc:HGNC:11149]	-	214	186	165	177	197	164	168	3.5065	3.45065	3.25516	3.84114	4.52812	3.75387	3.88496
ENSG00000259363	9.48431	12.5557	7.63299	12.5535	21.0207	15.4164	20.0722	9.89099	17.2657	-0.799821	0.105857	0.253587	AC090825.1	15	99807023	99877148	+	1291	lincRNA	ubiquitin conjugating enzyme E2 Q2 pseudogene [Source:NCBI gene;Acc:400464]	-	12	14	8	12	19	14	18	0.504435	0.666316	0.404895	0.668085	1.12039	0.822106	1.06786
ENSG00000182376	1.58072	3.58733	0.954124	0	0	0	0	2.04072	0	3.34546	0.105886	1	AC138028.1	16	88742767	88745748	+	2238	antisense	uncharacterized LOC339059 [Source:NCBI gene;Acc:339059]	-	2	4	1	0	0	0	0	0.0484976	0.109819	0.0291957	0	0	0	0
ENSG00000131788	720.808	698.633	694.602	579.553	670.448	652.996	669.075	704.681	643.018	0.133127	0.106067	0.254052	PIAS3	1	145848522	145859836	-	4805	protein_coding	protein inhibitor of activated STAT 3 [Source:HGNC Symbol;Acc:HGNC:16861]	zf-MIZ	912	779	728	554	606	593	600	10.3003	9.96145	9.89957	8.28692	9.6011	9.35594	9.56368
ENSG00000285424	0	5.381	2.86237	1.04613	0	0	0	2.74779	0.261531	3.044	0.106125	1	AL162718.1	6	4304942	4583871	-	3989	lincRNA	novel transcript	-	0	6	3	1	0	0	0	0	0.0924199	0.0491401	0.0180182	0	0	0
ENSG00000162384	255.286	300.439	277.65	337.899	298.715	329.251	296.623	277.792	315.622	-0.186125	0.106128	0.254159	C1orf123	1	53214099	53220617	-	4487	protein_coding	chromosome 1 open reading frame 123 [Source:HGNC Symbol;Acc:HGNC:26059]	-	323	335	291	323	270	299	266	3.90658	4.58741	4.23755	5.17396	4.58089	5.05174	4.54039
ENSG00000179364	967.4	896.833	852.987	936.282	1085.33	916.177	1031.49	905.74	992.32	-0.130368	0.1062	0.254278	PACS2	14	105300563	105398147	+	12363	protein_coding	phosphofurin acidic cluster sorting protein 2 [Source:HGNC Symbol;Acc:HGNC:23794]	-	1224	1000	894	895	981	832	925	5.37288	4.96998	4.72489	5.20326	6.04069	5.10183	5.7304
ENSG00000257298	6.32288	10.762	8.58712	2.09225	2.2127	3.30352	6.69075	8.55733	3.57481	1.26086	0.106209	0.254278	AC008147.2	12	50185580	50191363	-	4713	sense_intronic	novel transcript, sense intronic to LIMA1	-	8	12	9	2	2	3	6	0.0921176	0.156445	0.124774	0.0305007	0.0323053	0.0482559	0.0975037
ENSG00000181856	0.790359	0	1.90825	0	6.6381	2.20235	7.80587	0.899536	4.16158	-2.22613	0.106388	1	SLC2A4	17	7281667	7288257	+	4046	protein_coding	solute carrier family 2 member 4 [Source:HGNC Symbol;Acc:HGNC:11009]	-	1	0	2	0	6	2	7	0.0134129	0	0.0322985	0	0.112893	0.037474	0.132507
ENSG00000030419	42.6794	73.5403	51.5227	47.0756	43.1477	38.5411	33.4537	55.9141	40.5545	0.459022	0.10639	0.254672	IKZF2	2	212999691	213152427	-	12240	protein_coding	IKAROS family zinc finger 2 [Source:HGNC Symbol;Acc:HGNC:13177]	zf-C2H2	54	82	54	45	39	35	30	0.239421	0.411634	0.288264	0.264246	0.242563	0.216777	0.187718
ENSG00000231982	7.90359	4.48416	0.954124	9.41513	7.74445	8.80939	14.4966	4.44729	10.1164	-1.15544	0.106414	0.254693	AC112907.2	3	186826549	186827337	+	330	unprocessed_pseudogene	MCF.2 cell line derived transforming sequence-like 2 (MCF2L2) pseudogene	-	10	5	1	9	7	8	13	1.64451	0.930967	0.198	1.96022	1.61483	1.83782	3.01715
ENSG00000279692	3.9518	0	1.90825	4.1845	7.74445	3.30352	8.921	1.95335	6.03837	-1.59609	0.106438	0.254712	AC110285.7	17	81395609	81397144	-	1536	TEC	TEC	-	5	0	2	4	7	3	8	0.176656	0	0.085078	0.187174	0.346935	0.148066	0.398902
ENSG00000170142	670.225	605.362	588.695	705.089	657.172	698.145	669.075	621.427	682.37	-0.133587	0.106498	0.254817	UBE2E1	3	23805903	23891316	+	3074	protein_coding	ubiquitin conjugating enzyme E2 E1 [Source:HGNC Symbol;Acc:HGNC:12477]	-	848	675	617	674	594	634	600	14.9707	13.4921	13.1147	15.7591	14.7104	15.6355	14.9491
ENSG00000267404	0	3.58733	0	2.09225	6.6381	6.60705	3.34537	1.19578	4.67069	-1.97923	0.106627	1	AC023043.2	18	36273574	36274599	+	1026	processed_pseudogene	WD repeat domain phosphoinositide-interacting protein 3, pseudogene	-	0	4	0	2	6	6	3	0	0.239547	0	0.140107	0.44519	0.443333	0.223945
ENSG00000175946	7.11323	1.79367	6.67887	8.369	14.3826	12.1129	8.921	5.19526	10.9464	-1.06803	0.106677	0.255208	KLHL38	8	123645527	123652950	-	1982	protein_coding	kelch like family member 38 [Source:HGNC Symbol;Acc:HGNC:34435]	-	9	2	7	8	13	11	8	0.246427	0.0620019	0.230767	0.29011	0.499323	0.420741	0.309139
ENSG00000198917	287.691	235.867	242.348	208.179	229.015	179.491	256.479	255.302	218.291	0.228418	0.106742	0.255297	SPOUT1	9	128819651	128829821	-	4593	protein_coding	SPOUT domain containing methyltransferase 1 [Source:HGNC Symbol;Acc:HGNC:26933]	-	364	263	254	199	207	163	230	4.30086	3.51834	3.6134	3.11411	3.43096	2.6904	3.83529
ENSG00000183826	378.582	360.527	361.613	319.068	351.819	297.317	336.768	366.907	326.243	0.170341	0.106752	0.255297	BTBD9	6	38168451	38640148	-	9537	protein_coding	BTB domain containing 9 [Source:HGNC Symbol;Acc:HGNC:21228]	-	479	402	379	305	318	270	302	2.72567	2.58996	2.5966	2.29861	2.53838	2.14624	2.42528
ENSG00000026297	122.506	95.0643	110.678	126.581	134.975	133.242	134.93	109.416	132.432	-0.272773	0.106762	0.255297	RNASET2	6	166929504	166957191	-	7643	protein_coding	ribonuclease T2 [Source:HGNC Symbol;Acc:HGNC:21686]	-	155	106	116	121	122	121	121	1.10057	0.852159	0.991682	1.13788	1.21517	1.20018	1.21252
ENSG00000137760	150.168	146.184	134.532	117.166	118.379	121.129	124.894	143.628	120.392	0.256302	0.106873	0.255525	ALKBH8	11	107502726	107565746	-	4506	protein_coding	alkB homolog 8, tRNA methyltransferase [Source:HGNC Symbol;Acc:HGNC:25189]	-	190	163	141	112	107	110	112	2.2883	2.22267	2.04459	1.7865	1.80773	1.85066	1.90368
ENSG00000094914	426.004	424.202	427.448	468.664	500.07	481.213	439.359	425.884	472.327	-0.149376	0.106899	0.255548	AAAS	12	53307456	53324864	-	4138	protein_coding	aladin WD repeat nucleoporin [Source:HGNC Symbol;Acc:HGNC:13666]	-	539	473	448	448	452	437	394	7.06884	7.02343	7.07401	7.78152	8.31553	8.00603	7.29244
ENSG00000188234	79.8263	83.4054	79.1923	76.3672	57.5302	38.5411	73.5982	80.808	61.5092	0.392441	0.106972	0.255685	AGAP4	10	45825594	45853875	-	3474	protein_coding	ArfGAP with GTPase domain, ankyrin repeat and PH domain 4 [Source:HGNC Symbol;Acc:HGNC:23459]	-	101	93	83	73	52	35	66	1.57776	1.64487	1.56109	1.51032	1.1395	0.763773	1.45506
ENSG00000164675	5.53252	5.381	0	9.41513	11.0635	4.4047	11.1512	3.63784	9.00864	-1.28278	0.107027	0.255779	IQUB	7	123452400	123535077	-	5893	protein_coding	IQ motif and ubiquitin domain containing [Source:HGNC Symbol;Acc:HGNC:21995]	-	7	6	0	9	10	4	10	0.0644631	0.0625595	0	0.10977	0.129183	0.0514576	0.129966
ENSG00000189319	129.619	107.62	96.3665	130.766	127.23	145.355	137.16	111.202	135.128	-0.276416	0.107178	0.256102	FAM53B	10	124619292	124744269	-	6424	protein_coding	family with sequence similarity 53 member B [Source:HGNC Symbol;Acc:HGNC:28968]	-	164	120	101	125	115	132	123	1.38544	1.14777	1.02729	1.39856	1.36281	1.55774	1.46645
ENSG00000163812	610.157	660.069	683.153	754.256	697.001	705.853	690.262	651.126	711.843	-0.130309	0.107246	0.256189	ZDHHC3	3	44915257	44976185	-	7609	protein_coding	zinc finger DHHC-type containing 3 [Source:HGNC Symbol;Acc:HGNC:18470]	-	772	736	716	721	630	641	619	5.50604	5.94331	6.14842	6.81058	6.30311	6.38641	6.23061
ENSG00000264577	22.1301	12.5557	28.6237	5.23063	17.7016	12.1129	13.3815	21.1031	12.1067	0.804398	0.107247	0.256189	AC010761.1	17	28721487	28722877	-	899	antisense	novel transcript, antisense to RPL23A	-	28	14	30	5	16	11	12	1.69024	0.956856	2.18042	0.399749	1.35488	0.927597	1.02232
ENSG00000110200	38.7276	52.0163	37.2108	30.3376	32.0842	33.0352	25.6479	42.6516	30.2762	0.49368	0.107274	0.256216	ANAPC15	11	72106378	72112780	-	2883	protein_coding	anaphase promoting complex subunit 15 [Source:HGNC Symbol;Acc:HGNC:24531]	-	49	58	39	29	29	30	23	0.922362	1.23612	0.88389	0.722986	0.765764	0.788865	0.611013
ENSG00000197153	0	0	0	3.13838	0	0	4.4605	0	1.89972	-3.55788	0.107286	1	HIST1H3J	6	27890382	27893106	-	775	protein_coding	histone cluster 1 H3 family member j [Source:HGNC Symbol;Acc:HGNC:4774]	-	0	0	0	3	0	0	4	0	0	0	0.278225	0	0	0.395299
ENSG00000110436	12.6458	8.07149	3.8165	17.7841	8.8508	8.80939	28.9932	8.17791	16.1094	-0.96121	0.107436	0.256566	SLC1A2	11	35251205	35420063	-	22835	protein_coding	solute carrier family 1 member 2 [Source:HGNC Symbol;Acc:HGNC:10940]	-	16	9	4	17	8	8	26	0.038025	0.024217	0.0114456	0.0535087	0.0266705	0.0265592	0.0872046
ENSG00000169242	16.5975	22.4208	20.9907	17.7841	45.3604	24.2258	36.7991	20.003	31.0424	-0.635213	0.107453	0.256568	EFNA1	1	155127460	155134857	+	2539	protein_coding	ephrin A1 [Source:HGNC Symbol;Acc:HGNC:3221]	-	21	25	22	17	41	22	33	0.448855	0.605001	0.566159	0.481241	1.22931	0.65688	0.995448
ENSG00000163681	737.405	729.125	706.052	817.024	781.083	830.285	730.407	724.194	789.7	-0.124741	0.107517	0.256682	SLMAP	3	57755450	57929168	+	14147	protein_coding	sarcolemma associated protein [Source:HGNC Symbol;Acc:HGNC:16643]	-	933	813	740	781	706	754	655	3.57905	3.53106	3.41779	3.96792	3.79911	4.04048	3.54604
ENSG00000254612	27.6626	36.7701	48.6603	86.8284	45.3604	42.9458	40.1445	37.6977	53.8198	-0.523227	0.107571	0.256774	AP001000.1	11	127940913	127941654	-	742	processed_pseudogene	similar to DnaJ (Hsp40) homolog, subfamily B, member 6 pseudogene	-	35	41	51	83	41	39	36	2.55985	3.39515	4.49102	8.0399	4.20651	3.98462	3.71591
ENSG00000130313	612.529	526.441	581.062	617.214	610.705	615.556	690.262	573.344	633.434	-0.142708	0.107722	0.257094	PGLS	19	17511629	17521288	+	2847	protein_coding	6-phosphogluconolactonase [Source:HGNC Symbol;Acc:HGNC:8903]	-	775	587	609	590	552	559	619	14.7728	12.6686	13.9768	14.895	14.7602	14.8851	16.6522
ENSG00000266469	88.5203	113.898	104	118.212	119.486	133.242	124.894	102.139	123.959	-0.281953	0.107919	0.257517	AC005288.1	17	39401793	39406233	+	860	antisense	novel transcript, antisense to MED1 & FBXL20	-	112	127	109	113	108	121	112	7.06756	9.07369	8.28145	9.44401	9.5602	10.6663	9.9744
ENSG00000163166	637.82	559.624	604.915	537.708	587.472	534.07	519.648	600.786	544.724	0.142184	0.107936	0.257517	IWS1	2	127436207	127526886	-	4150	protein_coding	IWS1, SUPT6H interacting protein [Source:HGNC Symbol;Acc:HGNC:25467]	-	807	624	634	514	531	485	466	10.553	9.23879	9.98205	8.90208	9.74065	8.85972	8.60013
ENSG00000115541	207.865	188.335	230.898	170.518	193.611	176.188	176.19	209.032	179.127	0.222097	0.107947	0.257517	HSPE1	2	197499994	197503457	+	1977	protein_coding	heat shock protein family E (Hsp10) member 1 [Source:HGNC Symbol;Acc:HGNC:5269]	-	263	210	242	163	175	160	158	7.21936	6.52666	7.99811	5.92594	6.73865	6.13535	6.12093
ENSG00000135437	22.9204	7.17466	25.7614	15.6919	7.74445	6.60705	10.0361	18.6188	10.0199	0.890223	0.107989	0.257579	RDH5	12	55720367	55724705	+	2983	protein_coding	retinol dehydrogenase 5 [Source:HGNC Symbol;Acc:HGNC:9940]	-	29	8	27	15	7	6	9	0.527588	0.164784	0.59141	0.361422	0.178643	0.152484	0.231077
ENSG00000119820	844.894	885.174	925.5	1061.82	918.271	988.855	893.215	885.19	965.539	-0.126643	0.10807	0.25771	YIPF4	2	32277910	32316594	+	12233	protein_coding	Yip1 domain family member 4 [Source:HGNC Symbol;Acc:HGNC:28145]	-	1069	987	970	1015	830	898	801	4.74236	4.9575	5.18104	5.96362	5.1652	5.56506	5.01495
ENSG00000134982	499.507	544.377	565.796	494.817	492.326	497.731	452.741	536.56	484.404	0.145869	0.108076	0.25771	APC	5	112707498	112846239	+	12440	protein_coding	APC, WNT signaling pathway regulator [Source:HGNC Symbol;Acc:HGNC:583]	-	632	607	593	473	445	452	406	2.75706	2.9981	3.11467	2.73286	2.72321	2.75451	2.49961
ENSG00000025039	0	0	0.954124	4.1845	4.4254	1.10117	0	0.318041	2.42777	-2.95249	0.108106	1	RRAGD	6	89364636	89412270	-	5072	protein_coding	Ras related GTP binding D [Source:HGNC Symbol;Acc:HGNC:19903]	-	0	0	1	4	4	1	0	0	0	0.0128825	0.0566836	0.0600375	0.0149468	0
ENSG00000126970	23.7108	37.667	38.165	47.0756	45.3604	41.8446	49.0655	33.1809	45.8365	-0.474143	0.108112	0.257758	ZC4H2	X	64915802	65034713	-	5173	protein_coding	zinc finger C4H2-type containing [Source:HGNC Symbol;Acc:HGNC:24931]	-	30	42	40	45	41	38	44	0.314723	0.498868	0.505238	0.62524	0.603369	0.556887	0.651444
ENSG00000042317	74.2938	75.3339	55.3392	108.797	80.7636	86.9928	73.5982	68.3223	87.5379	-0.355727	0.108187	0.257872	SPATA7	14	88384924	88470350	+	6872	protein_coding	spermatogenesis associated 7 [Source:HGNC Symbol;Acc:HGNC:20423]	-	94	84	58	104	73	79	66	0.742326	0.75106	0.551472	1.08774	0.808689	0.871506	0.735577
ENSG00000157856	3.9518	5.381	4.77062	1.04613	1.10635	2.20235	1.11512	4.70114	1.36749	1.78088	0.108187	1	DRC1	2	26401916	26456711	+	3048	protein_coding	dynein regulatory complex subunit 1 [Source:HGNC Symbol;Acc:HGNC:24245]	-	5	6	5	1	1	2	1	0.0890236	0.120952	0.107185	0.023581	0.0249762	0.0497441	0.0251277
ENSG00000107249	735.825	832.261	799.556	593.153	729.085	809.363	702.528	789.214	708.532	0.155512	0.108198	0.257872	GLIS3	9	3824127	4348392	-	11826	protein_coding	GLIS family zinc finger 3 [Source:HGNC Symbol;Acc:HGNC:28510]	zf-C2H2	931	928	838	567	659	735	630	4.2723	4.82157	4.63004	3.44605	4.24218	4.71168	4.08009
ENSG00000164972	7.11323	2.6905	1.90825	0	1.10635	2.20235	0	3.90399	0.827175	2.25964	0.108202	1	C9orf24	9	34379019	34397832	-	1439	protein_coding	chromosome 9 open reading frame 24 [Source:HGNC Symbol;Acc:HGNC:19919]	-	9	3	2	0	1	2	0	0.339415	0.128097	0.0908129	0	0.0529031	0.105365	0
ENSG00000132429	79.8263	89.6833	73.4676	61.7214	56.4239	63.8681	72.4831	80.9924	63.6241	0.349201	0.108208	0.257872	POPDC3	6	105158280	105179995	-	1881	protein_coding	popeye domain containing 3 [Source:HGNC Symbol;Acc:HGNC:17649]	-	101	100	77	59	51	58	65	2.91395	3.26655	2.67473	2.25445	2.06406	2.33757	2.64662
ENSG00000213553	1025.89	991.897	1003.74	1155.97	1086.44	1057.13	1045.99	1007.17	1086.38	-0.109282	0.10825	0.257934	RPLP0P6	2	38481851	38482804	+	954	processed_pseudogene	ribosomal protein lateral stalk subunit P0 pseudogene 6 [Source:HGNC Symbol;Acc:HGNC:36404]	-	1298	1106	1052	1105	982	960	938	73.8374	71.2337	72.052	83.2512	78.3619	76.2867	75.3046
ENSG00000130429	46.6312	84.3023	61.0639	44.9834	48.6794	50.654	45.7201	63.9991	47.5092	0.426397	0.108329	0.25806	ARPC1B	7	99374249	99394816	+	3988	protein_coding	actin related protein 2/3 complex subunit 1B [Source:HGNC Symbol;Acc:HGNC:704]	-	59	94	64	43	44	46	41	0.802873	1.44828	1.04858	0.774979	0.839923	0.874438	0.787401
ENSG00000160145	3.16144	1.79367	0.954124	8.369	7.74445	6.60705	1.11512	1.96974	5.95891	-1.57497	0.108336	0.25806	KALRN	3	124080023	124726325	+	24490	protein_coding	kalirin RhoGEF kinase [Source:HGNC Symbol;Acc:HGNC:4814]	-	4	2	1	8	7	6	1	0.00886382	0.00501787	0.00266802	0.0234789	0.0217596	0.0185733	0.00312736
ENSG00000179833	856.75	910.285	861.574	728.103	831.975	850.107	805.12	876.203	803.826	0.124686	0.108402	0.25818	SERTAD2	2	64631621	64751005	-	6274	protein_coding	SERTA domain containing 2 [Source:HGNC Symbol;Acc:HGNC:30784]	-	1084	1015	903	696	752	772	722	9.37637	9.94031	9.4042	7.97336	9.12463	9.32822	8.81373
ENSG00000135373	25.2915	19.7303	5.72474	8.369	9.95715	6.60705	11.1512	16.9155	9.02111	0.918611	0.108465	0.258292	EHF	11	34621093	34661057	+	4386	protein_coding	ETS homologous factor [Source:HGNC Symbol;Acc:HGNC:3246]	ETS	32	22	6	8	9	6	10	0.395942	0.3082	0.0893843	0.131099	0.156212	0.103707	0.174622
ENSG00000007545	152.539	131.834	122.128	170.518	154.889	143.153	179.535	135.501	162.024	-0.254792	0.108538	0.258428	CRAMP1	16	1612325	1677908	+	8373	protein_coding	cramped chromatin regulator homolog 1 [Source:HGNC Symbol;Acc:HGNC:14122]	-	193	147	128	163	140	130	161	1.25091	1.07873	0.998866	1.39921	1.27288	1.17703	1.47269
ENSG00000053524	10.2747	13.4525	12.4036	1.04613	5.53175	7.70822	8.921	12.0436	5.80177	1.05922	0.1086	0.258515	MCF2L2	3	183178043	183428778	-	20568	protein_coding	MCF.2 cell line derived transforming sequence-like 2 [Source:HGNC Symbol;Acc:HGNC:30319]	-	13	15	13	1	5	7	8	0.0343006	0.0448103	0.0412981	0.0034945	0.0185063	0.0258007	0.0297896
ENSG00000117593	261.609	247.526	217.54	223.871	178.122	235.651	194.032	242.225	207.919	0.221606	0.108607	0.258515	DARS2	1	173824568	173858808	+	7438	protein_coding	aspartyl-tRNA synthetase 2, mitochondrial [Source:HGNC Symbol;Acc:HGNC:25538]	-	331	276	228	214	161	214	174	2.41503	2.27998	2.00289	2.06792	1.64783	2.18114	1.79168
ENSG00000149100	1207.67	1239.42	1255.63	1199.91	1138.43	1112.19	1146.35	1234.24	1149.22	0.102345	0.108675	0.258639	EIF3M	11	32583798	32606262	+	7428	protein_coding	eukaryotic translation initiation factor 3 subunit M [Source:HGNC Symbol;Acc:HGNC:24460]	-	1528	1382	1316	1147	1029	1010	1028	11.1635	11.4318	11.5761	11.0986	10.5459	10.308	10.5996
ENSG00000102218	407.825	453.797	456.071	409.035	376.159	407.434	381.373	439.231	393.5	0.156862	0.108733	0.258739	RP2	X	46836940	46882358	+	3803	protein_coding	RP2, ARL3 GTPase activating protein [Source:HGNC Symbol;Acc:HGNC:10274]	-	516	506	478	391	340	370	342	7.36331	8.17528	8.21259	7.3897	6.80604	7.37567	6.88758
ENSG00000139343	300.337	213.446	266.201	217.594	196.93	226.842	248.673	259.994	222.51	0.226633	0.108769	0.258786	SNRPF	12	95858928	95903828	+	3043	protein_coding	small nuclear ribonucleoprotein polypeptide F [Source:HGNC Symbol;Acc:HGNC:11162]	-	380	238	279	208	178	206	223	6.77691	4.80566	5.99074	4.9129	4.45307	5.13206	5.61268
ENSG00000279713	50.583	47.5321	47.7062	35.5683	33.1905	34.1364	40.1445	48.6071	35.7599	0.443991	0.108829	0.258858	AC080038.3	17	62679403	62681354	-	1952	TEC	TEC	-	64	53	50	34	30	31	36	1.7793	1.6683	1.67367	1.25192	1.16999	1.20395	1.4125
ENSG00000090054	1180.01	1279.78	1344.36	1158.06	1198.18	1133.11	1208.79	1268.05	1174.54	0.109515	0.108832	0.258858	SPTLC1	9	92000087	92115384	-	6484	protein_coding	serine palmitoyltransferase long chain base subunit 1 [Source:HGNC Symbol;Acc:HGNC:11277]	-	1493	1427	1409	1107	1083	1029	1084	12.4959	13.5226	14.1986	12.271	12.7153	12.0309	12.8042
ENSG00000187676	226.043	226.002	231.852	209.225	205.781	186.098	189.571	227.966	197.669	0.204963	0.108852	0.258869	B3GLCT	13	31199936	31332276	+	4566	protein_coding	beta 3-glucosyltransferase [Source:HGNC Symbol;Acc:HGNC:20207]	-	286	252	243	200	186	169	170	3.39923	3.39112	3.47735	3.14826	3.10112	2.80593	2.85154
ENSG00000129084	282.158	289.677	267.155	218.64	266.63	240.056	254.248	279.663	244.894	0.192867	0.108958	0.259081	PSMA1	11	14504874	14643635	-	3301	protein_coding	proteasome subunit alpha 1 [Source:HGNC Symbol;Acc:HGNC:9530]	-	357	323	280	209	241	218	228	5.86911	6.01223	5.54231	4.55069	5.55793	5.00653	5.29001
ENSG00000138448	15777.9	17198.6	16781.1	16763.1	15085.1	16052.9	14526.7	16585.9	15607	0.0876479	0.109084	0.259327	ITGAV	2	186590065	186680901	+	8211	protein_coding	integrin subunit alpha V [Source:HGNC Symbol;Acc:HGNC:6150]	-	19963	19177	17588	16024	13635	14578	13027	131.941	143.504	139.958	140.266	126.416	134.595	121.511
ENSG00000178338	96.4238	121.072	130.715	93.1052	82.9763	89.1951	109.282	116.07	93.6397	0.306318	0.109094	0.259327	ZNF354B	5	178859953	178888122	+	3750	protein_coding	zinc finger protein 354B [Source:HGNC Symbol;Acc:HGNC:17197]	zf-C2H2	122	135	137	89	75	81	98	1.76554	2.21198	2.38708	1.70583	1.52255	1.63749	2.00153
ENSG00000230749	0	0	0	4.1845	0	0	3.34537	0	1.88247	-3.54706	0.109108	1	MEIS1-AS2	2	66439088	66441836	-	1029	antisense	MEIS1 antisense RNA 2 [Source:HGNC Symbol;Acc:HGNC:40370]	-	0	0	0	4	0	0	3	0	0	0	0.279397	0	0	0.223292
ENSG00000238072	26.0819	19.7303	31.4861	19.8764	16.5953	17.6188	11.1512	25.7661	16.3104	0.655696	0.109124	0.259327	AC009244.1	7	129410113	129410370	-	258	processed_pseudogene	cell division cycle 26 homolog (S. cerevisiae) (CDC26) pseudogene	-	33	22	33	19	15	16	10	6.94135	5.2394	8.35743	5.29311	4.42602	4.70139	2.96857
ENSG00000165169	822.764	890.555	933.133	921.637	931.547	949.212	1034.84	882.151	959.308	-0.121947	0.109126	0.259327	DYNLT3	X	37836757	37847637	-	3186	protein_coding	dynein light chain Tctex-type 3 [Source:HGNC Symbol;Acc:HGNC:11694]	-	1041	993	978	881	842	862	928	17.7319	19.1506	20.0573	19.875	20.1191	20.511	22.3084
ENSG00000185344	343.016	374.876	392.145	359.867	304.246	332.555	313.35	370.012	327.505	0.173784	0.109186	0.259431	ATP6V0A2	12	123712318	123761755	+	13729	protein_coding	ATPase H+ transporting V0 subunit a2 [Source:HGNC Symbol;Acc:HGNC:18481]	-	434	418	411	344	275	302	281	1.71554	1.87075	1.95606	1.80093	1.52488	1.66761	1.5676
ENSG00000100902	26.8722	36.7701	23.8531	9.41513	23.2334	18.72	23.4176	29.1652	18.6965	0.645878	0.109244	0.259531	PSMA6	14	35278633	35317493	+	6506	protein_coding	proteasome subunit alpha 6 [Source:HGNC Symbol;Acc:HGNC:9535]	-	34	41	25	9	21	17	21	0.283606	0.387211	0.251076	0.0994272	0.245724	0.198089	0.247214
ENSG00000152380	46.6312	29.5955	33.3943	32.4299	21.0207	22.0235	24.5327	36.5403	25.0017	0.550258	0.109283	0.259586	FAM151B	5	80487969	80542563	+	3109	protein_coding	family with sequence similarity 151 member B [Source:HGNC Symbol;Acc:HGNC:33716]	-	59	33	35	31	19	20	22	1.02987	0.652186	0.735573	0.716667	0.465237	0.487681	0.541962
ENSG00000006459	240.269	301.336	274.788	238.517	272.162	208.122	218.564	272.131	234.341	0.213917	0.10934	0.259682	KDM7A	7	140084746	140177035	-	9430	protein_coding	lysine demethylase 7A [Source:HGNC Symbol;Acc:HGNC:22224]	-	304	336	288	228	246	189	196	1.74949	2.1893	1.99553	1.7378	1.98594	1.51941	1.59188
ENSG00000168297	610.948	647.513	659.3	736.472	668.236	733.382	660.154	639.254	699.561	-0.131325	0.10952	0.260071	PXK	3	58332880	58426126	+	5354	protein_coding	PX domain containing serine/threonine kinase like [Source:HGNC Symbol;Acc:HGNC:23326]	-	773	722	691	704	604	666	592	7.83522	8.28585	8.43292	9.45085	8.58816	9.43023	8.46858
ENSG00000236732	3.9518	2.6905	0	0	0	0	0	2.2141	0	3.47212	0.10954	1	AC094019.1	3	32151083	32151895	-	472	unprocessed_pseudogene	ribosomal protein L21 (RPL21) pseudogene	-	5	3	0	0	0	0	0	0.574881	0.390533	0	0	0	0	0
ENSG00000120328	0	0.896833	2.86237	4.1845	4.4254	4.4047	4.4605	1.25307	4.36877	-1.85738	0.109593	1	PCDHB12	5	141208697	141212571	+	3875	protein_coding	protocadherin beta 12 [Source:HGNC Symbol;Acc:HGNC:8683]	-	0	1	3	4	4	4	4	0	0.0158565	0.0505857	0.0741933	0.0785833	0.0782554	0.0790598
ENSG00000169306	5.53252	10.762	2.86237	2.09225	5.53175	0	0	6.38563	1.906	1.74439	0.10961	0.260245	IL1RAPL1	X	28587399	29956723	+	3668	protein_coding	interleukin 1 receptor accessory protein like 1 [Source:HGNC Symbol;Acc:HGNC:5996]	-	7	12	3	2	5	0	0	0.103566	0.201016	0.0534405	0.0391902	0.103773	0	0
ENSG00000158023	144.636	155.152	157.43	131.812	127.23	138.748	113.743	152.406	127.883	0.251455	0.109626	0.260245	WDR66	12	121917862	122003927	+	16115	protein_coding	WD repeat domain 66 [Source:HGNC Symbol;Acc:HGNC:28506]	-	183	173	165	126	115	126	102	0.616269	0.659621	0.669009	0.561975	0.543262	0.592743	0.484771
ENSG00000050327	28.4529	36.7701	29.5778	33.476	43.1477	49.5528	50.1806	31.6003	44.0893	-0.480264	0.109682	0.26033	ARHGEF5	7	144355288	144380632	+	5818	protein_coding	Rho guanine nucleotide exchange factor 5 [Source:HGNC Symbol;Acc:HGNC:13209]	-	36	41	31	32	39	45	45	0.335798	0.433001	0.34815	0.395324	0.510308	0.586361	0.592388
ENSG00000172269	554.042	524.647	522.86	492.725	510.027	448.178	483.964	533.85	483.724	0.14292	0.109694	0.26033	DPAGT1	11	119096503	119108331	-	5280	protein_coding	dolichyl-phosphate N-acetylglucosaminephosphotransferase 1 [Source:HGNC Symbol;Acc:HGNC:2995]	-	701	585	548	471	461	407	434	7.205	6.8077	6.78149	6.41156	6.64674	5.84368	6.29539
ENSG00000261504	0.790359	0.896833	2.86237	12.5535	1.10635	8.80939	0	1.51652	5.61731	-1.91918	0.109726	0.260368	LINC01686	1	182615254	182616629	+	1376	lincRNA	long intergenic non-protein coding RNA 1686 [Source:HGNC Symbol;Acc:HGNC:27643]	-	1	1	3	12	1	8	0	0.0394395	0.044654	0.142456	0.626815	0.0553252	0.440756	0
ENSG00000223551	0.790359	0	0.954124	3.13838	3.31905	6.60705	0	0.581495	3.26612	-2.48881	0.109863	1	TMSB4XP4	9	128342153	128342770	+	618	processed_pseudogene	TMSB4X pseudogene 4 [Source:HGNC Symbol;Acc:HGNC:11886]	-	1	0	1	3	3	6	0	0.0878135	0	0.105728	0.348907	0.369551	0.736019	0
ENSG00000103275	715.275	714.776	777.611	741.703	799.891	799.453	878.718	735.887	804.941	-0.129702	0.109987	0.260948	UBE2I	16	1308880	1327018	+	9679	protein_coding	ubiquitin conjugating enzyme E2 I [Source:HGNC Symbol;Acc:HGNC:12485]	-	905	797	815	709	723	726	788	5.0742	5.05948	5.50181	5.26493	5.68656	5.68633	6.23538
ENSG00000131831	4.74216	4.48416	2.86237	5.23063	14.3826	8.80939	7.80587	4.02956	9.05711	-1.15698	0.110003	0.260949	RAI2	X	17800049	17861337	-	2622	protein_coding	retinoic acid induced 2 [Source:HGNC Symbol;Acc:HGNC:9835]	-	6	5	3	5	13	8	7	0.124185	0.11717	0.0747596	0.137061	0.377444	0.231304	0.204471
ENSG00000169957	281.368	226.899	222.311	293.961	251.142	312.734	269.86	243.526	281.924	-0.20847	0.110062	0.261049	ZNF768	16	30524001	30526821	-	2395	protein_coding	zinc finger protein 768 [Source:HGNC Symbol;Acc:HGNC:26273]	zf-C2H2	356	253	233	281	227	284	242	8.06667	6.49073	6.35666	8.43291	7.21543	8.98957	7.73886
ENSG00000140543	17.3879	3.58733	17.1742	2.09225	9.95715	3.30352	7.80587	12.7165	5.7897	1.14281	0.11028	0.261527	DET1	15	88494440	88546675	-	6853	protein_coding	DET1, COP1 ubiquitin ligase partner [Source:HGNC Symbol;Acc:HGNC:25477]	-	22	4	18	2	9	3	7	0.174218	0.0358639	0.171621	0.0209762	0.0999778	0.0331869	0.078232
ENSG00000164342	8.69395	16.143	16.2201	18.8303	30.9778	25.327	14.4966	13.6857	22.4079	-0.72094	0.110437	0.261862	TLR3	4	186069152	186088069	+	6724	protein_coding	toll like receptor 3 [Source:HGNC Symbol;Acc:HGNC:11849]	-	11	18	17	18	28	23	13	0.0887799	0.164484	0.165196	0.192407	0.317009	0.259314	0.148075
ENSG00000257727	49.7926	45.7385	63.9263	38.7066	40.935	40.7434	36.7991	53.1525	39.296	0.432822	0.110462	0.261882	CNPY2	12	56309842	56316336	-	2956	protein_coding	canopy FGF signaling regulator 2 [Source:HGNC Symbol;Acc:HGNC:13529]	-	63	51	67	37	37	37	33	1.15661	1.06009	1.48098	0.899651	0.952882	0.948907	0.855021
ENSG00000165512	71.9227	83.4054	101.137	130.766	116.167	95.8022	85.8646	85.4884	107.15	-0.331565	0.110627	0.262235	ZNF22	10	45000475	45005326	+	2551	protein_coding	zinc finger protein 22 [Source:HGNC Symbol;Acc:HGNC:13012]	zf-C2H2	91	93	106	125	105	87	77	1.93589	2.24002	2.71502	3.52189	3.13343	2.58544	2.31178
ENSG00000005059	199.171	191.025	214.678	185.164	171.484	182.795	150.542	201.625	172.496	0.223631	0.110725	0.262428	MCUB	4	109560205	109688726	+	3566	protein_coding	mitochondrial calcium uniporter dominant negative beta subunit [Source:HGNC Symbol;Acc:HGNC:26076]	-	252	213	225	177	155	166	135	3.83503	3.67009	4.12268	3.56754	3.30896	3.52901	2.89948
ENSG00000124209	756.374	805.356	854.895	702.996	760.063	780.733	703.644	805.542	736.859	0.127581	0.110795	0.262555	RAB22A	20	58309696	58367507	+	9285	protein_coding	RAB22A, member RAS oncogene family [Source:HGNC Symbol;Acc:HGNC:9764]	-	957	898	896	672	687	709	631	5.59345	5.94255	6.30528	5.20192	5.6327	5.78883	5.20493
ENSG00000183688	317.724	316.582	253.797	274.085	257.78	249.967	254.248	296.034	259.02	0.194526	0.110866	0.262686	RFLNB	17	439978	445939	-	3621	protein_coding	refilin B [Source:HGNC Symbol;Acc:HGNC:28705]	-	402	353	266	262	233	227	228	6.02487	5.98997	4.79989	5.20055	4.89857	4.75252	4.82251
ENSG00000181163	4411	4504.79	4283.06	4710.7	4465.23	4607.31	4753.78	4399.62	4634.26	-0.0748833	0.110928	0.262759	NPM1	5	171387116	171411137	+	3828	protein_coding	nucleophosmin 1 [Source:HGNC Symbol;Acc:HGNC:7910]	-	5581	5023	4489	4503	4036	4184	4263	79.1207	80.625	76.6225	84.5486	80.264	82.8602	85.2924
ENSG00000143669	225.252	227.796	207.045	207.133	214.632	178.39	148.312	220.031	187.117	0.233699	0.11093	0.262759	LYST	1	235661041	235883640	-	19614	protein_coding	lysosomal trafficking regulator [Source:HGNC Symbol;Acc:HGNC:1968]	-	285	254	217	198	194	162	133	0.788549	0.795694	0.72289	0.725564	0.752969	0.626145	0.519341
ENSG00000062524	22.1301	34.9765	15.266	10.4613	18.808	14.3153	15.6117	24.1242	14.7991	0.708985	0.111001	0.262889	LTK	15	41503638	41513887	-	3490	protein_coding	leukocyte receptor tyrosine kinase [Source:HGNC Symbol;Acc:HGNC:6721]	-	28	39	16	10	17	13	14	0.435394	0.686622	0.299553	0.205945	0.370822	0.282387	0.307234
ENSG00000254206	23.7108	21.524	12.4036	14.6458	13.2762	2.20235	12.2664	19.2128	10.5977	0.861316	0.111048	0.262962	NPIPB11	16	29381354	29404029	-	4398	protein_coding	nuclear pore complex interacting protein family member B11 [Source:HGNC Symbol;Acc:HGNC:37453]	-	30	24	13	14	12	2	11	0.370183	0.335301	0.193137	0.228797	0.207715	0.0344747	0.19156
ENSG00000145681	2209.84	2668.08	2709.71	2368.43	2312.27	2297.05	2389.71	2529.21	2341.87	0.110152	0.111105	0.263057	HAPLN1	5	83637805	83721613	-	6956	protein_coding	hyaluronan and proteoglycan link protein 1 [Source:HGNC Symbol;Acc:HGNC:2380]	-	2796	2975	2840	2264	2090	2086	2143	21.8136	26.2788	26.677	23.3934	22.8733	22.7343	23.5955
ENSG00000224116	15.0168	16.143	6.67887	19.8764	22.127	16.5176	25.6479	12.6129	21.0422	-0.72786	0.111138	0.263095	INHBA-AS1	7	41693916	41779388	+	5417	antisense	INHBA antisense RNA 1 [Source:HGNC Symbol;Acc:HGNC:40303]	-	19	18	7	19	20	15	23	0.190346	0.20417	0.084434	0.252099	0.281069	0.209922	0.325189
ENSG00000114948	426.004	391.019	404.549	514.694	463.561	461.392	390.294	407.19	457.485	-0.168076	0.111158	0.263104	ADAM23	2	206443539	206621130	+	6421	protein_coding	ADAM metallopeptidase domain 23 [Source:HGNC Symbol;Acc:HGNC:202]	-	539	436	424	492	419	419	350	4.5555	4.17217	4.31461	5.5073	4.96767	4.94695	4.17477
ENSG00000145730	5587.84	5918.2	5896.49	6447.27	5973.19	6289.91	5822.06	5800.84	6133.11	-0.0806495	0.11118	0.263118	PAM	5	102753981	103031105	+	8846	protein_coding	peptidylglycine alpha-amidating monooxygenase [Source:HGNC Symbol;Acc:HGNC:8596]	-	7070	6599	6180	6163	5399	5712	5221	43.3733	45.8363	45.6478	50.0751	46.4631	48.9517	45.2037
ENSG00000119431	56.1155	42.1511	30.532	54.3985	61.9556	56.1599	60.2167	42.9329	58.1827	-0.428937	0.111289	0.263338	HDHD3	9	113373419	113376999	-	2105	protein_coding	haloacid dehalogenase like hydrolase domain containing 3 [Source:HGNC Symbol;Acc:HGNC:28171]	-	71	47	32	52	56	51	54	1.83044	1.37191	0.993291	1.77553	2.02525	1.83673	1.96476
ENSG00000158473	0.790359	0	0.954124	2.09225	3.31905	3.30352	3.34537	0.581495	3.01505	-2.37023	0.111339	1	CD1D	1	158179947	158184896	+	2253	protein_coding	CD1d molecule [Source:HGNC Symbol;Acc:HGNC:1637]	-	1	0	1	2	3	3	3	0.0240873	0	0.0290013	0.0638036	0.101368	0.100945	0.101983
ENSG00000185475	251.334	294.161	268.109	280.362	319.735	316.037	315.58	271.201	307.929	-0.183855	0.111346	0.263434	TMEM179B	11	62787415	62790405	+	1496	protein_coding	transmembrane protein 179B [Source:HGNC Symbol;Acc:HGNC:33744]	-	318	328	281	268	289	287	283	11.5357	13.4716	12.2731	12.876	14.7065	14.5438	14.4885
ENSG00000136160	24.5011	33.1828	34.3485	31.3838	21.0207	15.4164	10.0361	30.6775	19.4642	0.647851	0.111412	0.26355	EDNRB	13	77895481	77975529	-	5607	protein_coding	endothelin receptor type B [Source:HGNC Symbol;Acc:HGNC:3180]	-	31	37	36	30	19	14	9	0.300041	0.405461	0.419518	0.384563	0.257967	0.189288	0.122936
ENSG00000152240	129.619	98.6516	100.183	98.3358	73.0191	94.701	86.9797	109.485	88.2589	0.313626	0.111508	0.263738	HAUS1	18	46104332	46128333	+	2165	protein_coding	HAUS augmin like complex subunit 1 [Source:HGNC Symbol;Acc:HGNC:25174]	-	164	110	105	94	66	86	78	4.11089	3.12186	3.16891	3.12066	2.32075	3.01139	2.75933
ENSG00000181220	302.708	284.296	296.733	276.177	344.075	357.882	366.876	294.579	336.252	-0.1895	0.111581	0.263874	ZNF746	7	149472696	149497817	-	8403	protein_coding	zinc finger protein 746 [Source:HGNC Symbol;Acc:HGNC:21948]	zf-C2H2	383	317	311	264	311	325	329	2.47351	2.31795	2.41827	2.25812	2.81752	2.93208	2.99867
ENSG00000164532	114.602	129.144	115.449	95.1974	110.635	101.308	85.8646	119.732	98.2513	0.284904	0.111601	0.26388	TBX20	7	35202430	35254147	-	1875	protein_coding	T-box 20 [Source:HGNC Symbol;Acc:HGNC:11598]	T-box	145	144	121	91	100	92	77	4.19678	4.71889	4.2166	3.48832	4.06013	3.71974	3.14526
ENSG00000100065	56.9059	57.3973	83.0088	56.4908	45.3604	51.7552	44.605	65.7707	49.5528	0.402892	0.111695	0.264066	CARD10	22	37490362	37519542	-	5652	protein_coding	caspase recruitment domain family member 10 [Source:HGNC Symbol;Acc:HGNC:16422]	-	72	64	87	54	41	47	40	0.691322	0.695755	1.00576	0.686702	0.552234	0.630408	0.542032
ENSG00000100412	708.952	687.871	770.932	613.03	632.832	721.269	663.499	722.585	657.658	0.13549	0.111727	0.264082	ACO2	22	41469125	41528989	+	4041	protein_coding	aconitase 2 [Source:HGNC Symbol;Acc:HGNC:118]	-	897	767	808	586	572	655	595	12.0463	11.6623	13.0647	10.4228	10.7758	12.2879	11.277
ENSG00000213699	591.189	549.758	572.474	678.935	578.621	641.985	613.318	571.141	628.215	-0.137379	0.111735	0.264082	SLC35F6	2	26764284	26781231	+	3902	protein_coding	solute carrier family 35 member F6 [Source:HGNC Symbol;Acc:HGNC:26055]	-	748	613	600	649	523	583	550	10.4031	9.65276	10.0471	11.9546	10.2037	11.3268	10.7955
ENSG00000173272	383.324	320.169	287.191	379.744	358.457	377.703	385.833	330.228	375.434	-0.18177	0.111872	0.264358	MZT2A	2	131464900	131492743	-	4093	protein_coding	mitotic spindle organizing protein 2A [Source:HGNC Symbol;Acc:HGNC:33187]	-	485	357	301	363	324	343	346	6.43058	5.35926	4.80511	6.37443	6.02622	6.353	6.47443
ENSG00000102362	41.889	49.3258	42.9356	58.583	67.4874	63.8681	46.8352	44.7168	59.1934	-0.405744	0.111885	0.264358	SYTL4	X	100674491	100732123	-	7428	protein_coding	synaptotagmin like 4 [Source:HGNC Symbol;Acc:HGNC:15588]	-	53	55	45	56	61	58	42	0.387217	0.454956	0.395839	0.541867	0.625172	0.591946	0.433056
ENSG00000227543	10.2747	4.48416	3.8165	2.09225	2.2127	1.10117	3.34537	6.19178	2.18787	1.51453	0.111903	0.264361	SPAG5-AS1	17	28598790	28617377	+	3835	processed_transcript	SPAG5 antisense RNA 1 [Source:HGNC Symbol;Acc:HGNC:41140]	-	13	5	4	2	2	1	3	0.183962	0.0801093	0.0681511	0.0374836	0.0397014	0.0197679	0.0599133
ENSG00000105321	437.859	399.091	395.007	307.561	351.819	386.512	408.136	410.652	363.507	0.177955	0.111952	0.264439	CCDC9	19	47255980	47273701	+	3845	protein_coding	coiled-coil domain containing 9 [Source:HGNC Symbol;Acc:HGNC:24560]	-	554	445	414	294	318	351	366	7.81922	7.11119	7.0353	5.49576	6.29611	6.92049	7.29041
ENSG00000065717	37.1469	54.7068	37.2108	58.583	56.4239	56.1599	57.9865	43.0215	57.2883	-0.414801	0.111974	0.264452	TLE2	19	2997638	3047635	-	4038	protein_coding	transducin like enhancer of split 2 [Source:HGNC Symbol;Acc:HGNC:11838]	-	47	61	39	56	51	51	52	0.631657	0.928201	0.631069	0.996778	0.961492	0.957481	0.986289
ENSG00000258344	1.58072	2.6905	2.86237	0	1.10635	0	0	2.37786	0.276588	2.8392	0.111991	1	AC078778.2	12	54276631	54345083	+	567	sense_overlapping	novel transcript, sense overlapping to COPZ1 & HNRNPA1	-	2	3	3	0	1	0	0	0.191424	0.3251	0.345714	0	0.134264	0	0
ENSG00000112812	0	0	0	0	1.10635	6.60705	0	0	1.92835	-3.57593	0.112202	1	PRSS16	6	27247701	27256624	+	5290	protein_coding	serine protease 16 [Source:HGNC Symbol;Acc:HGNC:9480]	-	0	0	0	0	1	6	0	0	0	0	0	0.0143908	0.0859848	0
ENSG00000183831	0	0	0	0	1.10635	6.60705	0	0	1.92835	-3.57593	0.112202	1	ANKRD45	1	173609561	173669862	-	2911	protein_coding	ankyrin repeat domain 45 [Source:HGNC Symbol;Acc:HGNC:24786]	-	0	0	0	0	1	6	0	0	0	0	0	0.0261517	0.156255	0
ENSG00000153975	105.118	97.7548	144.073	81.5978	126.124	79.2845	75.8285	115.648	90.7087	0.348322	0.1123	0.265184	ZUP1	6	116635618	116668794	-	2656	protein_coding	zinc finger containing ubiquitin peptidase 1 [Source:HGNC Symbol;Acc:HGNC:21224]	-	133	109	151	78	114	72	68	2.71752	2.5216	3.71473	2.11078	3.26752	2.05509	1.96087
ENSG00000230074	22.9204	26.0081	20.9907	30.3376	29.8715	42.9458	32.3386	23.3064	33.8734	-0.538116	0.112398	0.265375	AL162231.2	9	34665665	34681298	+	665	antisense	novel transcript	-	29	29	22	29	27	39	29	2.36661	2.67951	2.16162	3.13439	3.09089	4.446	3.33998
ENSG00000227081	338.274	325.55	324.402	376.605	330.799	365.59	410.366	329.409	370.84	-0.170324	0.112508	0.265565	AC005912.1	12	3211663	3211917	-	255	processed_pseudogene	ribosomal protein S27 (RPS27) pseudogene	-	428	363	340	360	299	332	368	91.0864	87.4671	87.1199	101.47	89.2633	98.7016	110.529
ENSG00000157426	132.78	143.493	91.5959	121.351	97.3588	79.2845	93.6705	122.623	97.9161	0.325969	0.112511	0.265565	AASDH	4	56338287	56387508	-	4654	protein_coding	aminoadipate-semialdehyde dehydrogenase [Source:HGNC Symbol;Acc:HGNC:23993]	-	168	160	96	116	88	72	84	1.95899	2.11238	1.34779	1.79146	1.43945	1.17282	1.38236
ENSG00000162702	436.278	422.408	365.43	471.803	463.561	465.797	422.632	408.039	455.948	-0.158499	0.112571	0.265667	ZNF281	1	200404940	200410056	-	4895	protein_coding	zinc finger protein 281 [Source:HGNC Symbol;Acc:HGNC:13075]	zf-C2H2	552	471	383	451	419	423	379	6.11979	5.91217	5.1124	6.62217	6.51633	6.55109	5.92999
ENSG00000164258	311.402	311.201	308.182	352.544	333.011	351.275	353.494	310.262	347.581	-0.163817	0.112606	0.265678	NDUFS4	5	53560633	53683340	+	1176	protein_coding	NADH:ubiquinone oxidoreductase subunit S4 [Source:HGNC Symbol;Acc:HGNC:7711]	-	394	347	323	337	301	319	317	18.1819	18.1301	17.9462	20.5968	19.485	20.5641	20.6452
ENSG00000107643	448.134	449.313	492.328	435.188	437.008	389.816	403.675	463.258	416.422	0.152478	0.112609	0.265678	MAPK8	10	48306639	48439360	+	9674	protein_coding	mitogen-activated protein kinase 8 [Source:HGNC Symbol;Acc:HGNC:6881]	-	567	501	516	416	395	354	362	3.18073	3.18207	3.48515	3.09075	3.10837	2.77411	2.86596
ENSG00000166173	1678.72	1490.54	1554.27	1524.2	1429.4	1485.48	1432.93	1574.51	1468.01	0.101589	0.112704	0.265834	LARP6	15	70829130	70854159	-	5554	protein_coding	La ribonucleoprotein domain family member 6 [Source:HGNC Symbol;Acc:HGNC:24012]	-	2124	1662	1629	1457	1292	1349	1285	20.7538	18.3867	19.1643	18.8552	17.7092	18.4133	17.72
ENSG00000220323	11.065	20.6272	17.1742	16.738	26.5524	36.3388	23.4176	16.2888	25.7617	-0.667025	0.112708	0.265834	HIST2H2BD	1	149842875	149846486	+	3612	transcribed_unprocessed_pseudogene	histone cluster 2 H2B family member d (pseudogene) [Source:HGNC Symbol;Acc:HGNC:20517]	-	14	23	18	16	24	33	21	0.210344	0.391254	0.325614	0.318382	0.505831	0.692616	0.445286
ENSG00000239704	0.790359	12.5557	8.58712	1.04613	2.2127	2.20235	4.4605	7.31104	2.48042	1.55511	0.112775	0.265889	CDRT4	17	15436015	15503608	-	3245	protein_coding	CMT1A duplicated region transcript 4 [Source:HGNC Symbol;Acc:HGNC:14383]	-	1	14	9	1	2	2	4	0.0167238	0.265089	0.18122	0.0221494	0.0469199	0.0467242	0.0944088
ENSG00000184900	949.222	935.397	931.225	870.376	846.358	853.41	908.826	938.614	869.743	0.11021	0.112779	0.265889	SUMO3	21	44805617	44818779	-	2732	protein_coding	small ubiquitin-like modifier 3 [Source:HGNC Symbol;Acc:HGNC:11124]	-	1201	1043	976	832	765	775	815	23.8568	23.4575	23.3425	21.8887	21.3168	21.5054	22.8478
ENSG00000128394	18.1783	26.905	10.4954	37.6605	27.6588	24.2258	25.6479	18.5262	28.7982	-0.63411	0.112781	0.265889	APOBEC3F	22	39040604	39053910	+	3242	protein_coding	apolipoprotein B mRNA editing enzyme catalytic subunit 3F [Source:HGNC Symbol;Acc:HGNC:17356]	-	23	30	11	36	25	22	23	0.385004	0.568574	0.221696	0.798116	0.587041	0.514441	0.543353
ENSG00000272630	4.74216	14.3493	13.3577	2.09225	1.10635	6.60705	8.921	10.8164	4.68166	1.20548	0.112803	0.265901	AL731563.3	10	73098044	73101297	-	3005	lincRNA	novel transcript	-	6	16	14	2	1	6	8	0.108357	0.327155	0.304412	0.0478368	0.0253336	0.151368	0.203898
ENSG00000141076	539.815	567.695	504.732	565.954	451.391	470.201	429.323	537.414	479.217	0.164802	0.11297	0.266256	UTP4	16	69131291	69231130	+	5681	protein_coding	UTP4, small subunit processome component [Source:HGNC Symbol;Acc:HGNC:1983]	-	683	633	529	541	408	427	385	6.52448	6.84632	6.08428	6.84462	5.46735	5.69809	5.19043
ENSG00000173898	18.9686	24.2145	20.0366	5.23063	18.808	16.5176	8.921	21.0732	12.3693	0.771685	0.113008	0.266305	SPTBN2	11	66685248	66729226	-	9642	protein_coding	spectrin beta, non-erythrocytic 2 [Source:HGNC Symbol;Acc:HGNC:11276]	-	24	27	21	5	17	15	8	0.135081	0.172058	0.142308	0.0372717	0.134222	0.117937	0.0635463
ENSG00000278727	19.759	47.5321	41.0273	28.2454	22.127	27.5294	16.7269	36.1062	23.6572	0.601239	0.113041	0.266345	AC000403.1	13	76887551	76891135	+	3585	lincRNA	novel transcript	-	25	53	43	27	20	25	15	0.378443	0.908375	0.783714	0.541316	0.4247	0.528661	0.320457
ENSG00000265666	26.0819	21.524	41.0273	30.3376	18.808	11.0117	13.3815	29.5444	18.3847	0.6756	0.113178	0.266629	RARA-AS1	17	40340867	40343136	-	1790	antisense	RARA antisense RNA 1 [Source:HGNC Symbol;Acc:HGNC:49577]	-	33	24	43	29	17	10	12	1.00049	0.823828	1.56962	1.16445	0.722999	0.423519	0.513447
ENSG00000245571	53.7444	60.9846	45.798	42.8911	35.4032	36.3388	44.605	53.509	39.8095	0.427603	0.113351	0.266948	FAM111A-DT	11	59130133	59143015	-	2645	lincRNA	FAM111A divergent transcript [Source:HGNC Symbol;Acc:HGNC:53752]	-	68	68	48	41	32	33	40	1.39519	1.57965	1.18575	1.11413	0.921014	0.945833	1.15825
ENSG00000106615	998.224	930.912	893.06	1051.36	944.823	1070.34	1018.11	940.732	1021.16	-0.117428	0.113352	0.266948	RHEB	7	151466012	151520120	-	3535	protein_coding	Ras homolog, mTORC1 binding [Source:HGNC Symbol;Acc:HGNC:10011]	-	1263	1038	936	1005	854	972	913	19.3894	18.0421	17.3007	20.434	18.3912	20.8451	19.781
ENSG00000255389	3.16144	7.17466	0.954124	10.4613	6.6381	9.91057	7.80587	3.76341	8.70395	-1.20539	0.113364	0.266948	Z97989.1	6	111599875	111602295	+	2421	antisense	chromosome 6 open reading frame 3	-	4	8	1	10	6	9	7	0.0896634	0.203036	0.0269888	0.296881	0.188668	0.281821	0.221447
ENSG00000236304	5.53252	5.381	8.58712	7.32288	17.7016	16.5176	8.921	6.50021	12.6158	-0.962246	0.113411	0.267021	AP001189.1	11	76657056	76663866	+	1426	antisense	novel transcript	-	7	6	9	7	16	15	8	0.266396	0.25853	0.412384	0.352822	0.854166	0.79744	0.429673
ENSG00000173915	470.264	395.503	468.475	402.758	400.499	410.738	379.142	444.747	398.284	0.159495	0.113473	0.267127	ATP5MD	10	103389041	103396492	-	924	protein_coding	ATP synthase membrane subunit DAPIT [Source:HGNC Symbol;Acc:HGNC:30889]	-	595	441	491	385	362	373	340	34.9458	29.3255	34.7207	29.9478	29.8249	30.6029	28.1821
ENSG00000078061	752.422	712.085	697.465	800.286	814.274	762.013	758.285	720.657	783.714	-0.12021	0.113539	0.267244	ARAF	X	47561100	47571920	+	3535	protein_coding	A-Raf proto-oncogene, serine/threonine kinase [Source:HGNC Symbol;Acc:HGNC:646]	-	952	794	731	765	736	692	680	14.615	13.801	13.5116	15.5542	15.85	14.8403	14.7328
ENSG00000125457	82.9877	74.4371	86.8253	98.3358	113.954	103.51	86.9797	81.4167	100.695	-0.30688	0.113688	0.267556	MIF4GD	17	75266228	75271227	-	2766	protein_coding	MIF4G domain containing [Source:HGNC Symbol;Acc:HGNC:24030]	-	105	83	91	94	103	94	78	2.06009	1.84376	2.14965	2.4426	2.83483	2.57633	2.15978
ENSG00000100206	3.16144	1.79367	0.954124	0	0	0	0	1.96974	0	3.30172	0.113838	1	DMC1	22	38518949	38570286	-	3524	protein_coding	DNA meiotic recombinase 1 [Source:HGNC Symbol;Acc:HGNC:2927]	-	4	2	1	0	0	0	0	0.061599	0.0348717	0.0185414	0	0	0	0
ENSG00000258230	3.16144	1.79367	0.954124	0	0	0	0	1.96974	0	3.30172	0.113838	1	AC063950.1	12	101773114	101773755	-	642	transcribed_processed_pseudogene	suppression of tumorigenicity 13 (colon carcinoma) (Hsp70 interacting protein) (ST13) pseudogene	-	4	2	1	0	0	0	0	0.338123	0.191414	0.101776	0	0	0	0
ENSG00000136048	2838.97	2796.32	2659.14	2811.99	2960.59	3079.98	2882.6	2764.81	2933.79	-0.0851054	0.113865	0.267932	DRAM1	12	101877351	102012130	+	4180	protein_coding	DNA damage regulated autophagy modulator 1 [Source:HGNC Symbol;Acc:HGNC:25645]	-	3592	3118	2787	2688	2676	2797	2585	46.6348	45.833	43.5651	46.22	48.7362	50.7274	47.3643
ENSG00000168958	625.174	641.235	652.621	759.487	661.597	690.436	683.571	639.677	698.773	-0.128487	0.113899	0.267972	MFF	2	227325151	227357836	+	6150	protein_coding	mitochondrial fission factor [Source:HGNC Symbol;Acc:HGNC:24858]	-	791	715	684	726	598	627	613	6.97993	7.14347	7.26707	8.48473	7.40232	7.72892	7.63401
ENSG00000255400	9.48431	8.96833	10.4954	4.1845	8.8508	0	3.34537	9.64934	4.09517	1.23604	0.113988	0.268144	AC124276.2	11	12086891	12089441	+	550	lincRNA	novel transcript	-	12	10	11	4	8	0	3	1.18405	1.11716	1.3068	0.522726	1.10731	0	0.417759
ENSG00000204941	13.4361	12.5557	5.72474	21.9686	14.3826	20.9223	15.6117	10.5722	18.2213	-0.775014	0.11403	0.268174	PSG5	19	43166256	43186536	-	4678	protein_coding	pregnancy specific beta-1-glycoprotein 5 [Source:HGNC Symbol;Acc:HGNC:9522]	-	17	14	6	21	13	19	14	0.197214	0.183885	0.0838049	0.322653	0.211556	0.307907	0.229211
ENSG00000275835	294.014	313.891	317.723	287.684	250.035	288.508	262.054	308.543	272.07	0.17997	0.114034	0.268174	TUBGCP5	15	22983192	23039673	-	6478	protein_coding	tubulin gamma complex associated protein 5 [Source:HGNC Symbol;Acc:HGNC:18600]	-	372	350	333	275	226	262	235	3.11639	3.31975	3.35878	3.05118	2.65588	3.0661	2.7784
ENSG00000280721	13.4361	9.86516	13.3577	20.9225	19.9143	22.0235	16.7269	12.2197	19.8968	-0.702575	0.114125	0.268314	LINC01943	2	87439523	87459044	-	1475	lincRNA	long intergenic non-protein coding RNA 1943 [Source:HGNC Symbol;Acc:HGNC:52767]	-	17	11	14	20	18	20	15	0.62547	0.458225	0.620175	0.974574	0.929014	1.02793	0.778873
ENSG00000254510	4.74216	0	2.86237	10.4613	9.95715	3.30352	4.4605	2.53484	7.04561	-1.45622	0.114128	0.268314	AP001107.5	11	66409158	66417137	+	1330	processed_transcript	neuronal PAS domain protein 4 [Source:NCBI gene;Acc:266743]	-	6	0	3	10	9	3	4	0.244821	0	0.147383	0.540412	0.515149	0.171	0.230343
ENSG00000188626	1.58072	1.79367	0.954124	4.1845	6.6381	3.30352	4.4605	1.44284	4.64666	-1.67772	0.114149	1	GOLGA8M	15	28701954	28738384	-	2202	protein_coding	golgin A8 family member M [Source:HGNC Symbol;Acc:HGNC:44404]	-	2	2	1	4	6	3	4	0.0492904	0.0558073	0.029673	0.130563	0.207432	0.103283	0.139126
ENSG00000104852	2054.14	1918.33	1953.09	1870.47	2295.68	2006.34	2466.66	1975.19	2159.79	-0.128382	0.114171	0.268342	SNRNP70	19	49085419	49108605	+	4684	protein_coding	small nuclear ribonucleoprotein U1 subunit 70 [Source:HGNC Symbol;Acc:HGNC:11150]	-	2599	2139	2047	1788	2075	1822	2212	30.112	28.059	28.5548	27.4364	33.7243	29.4888	36.1689
ENSG00000148985	114.602	114.795	108.77	118.212	136.081	138.748	148.312	112.722	135.338	-0.262104	0.114173	0.268342	PGAP2	11	3797724	3826371	+	3781	protein_coding	post-GPI attachment to proteins 2 [Source:HGNC Symbol;Acc:HGNC:17893]	-	145	128	114	113	123	126	133	2.08119	2.08009	1.97005	2.14807	2.47651	2.52633	2.69409
ENSG00000169047	672.596	650.204	637.355	526.201	637.258	619.961	593.246	653.385	594.167	0.138232	0.114525	0.269131	IRS1	2	226731317	226799759	-	9953	protein_coding	insulin receptor substrate 1 [Source:HGNC Symbol;Acc:HGNC:6125]	-	851	725	668	503	576	563	532	4.64008	4.47572	4.38532	3.63237	4.40565	4.28826	4.09378
ENSG00000111731	252.915	223.311	264.292	308.607	318.629	276.395	235.291	246.84	284.73	-0.206771	0.11455	0.26915	C2CD5	12	22448583	22544546	-	6759	protein_coding	C2 calcium dependent domain containing 5 [Source:HGNC Symbol;Acc:HGNC:29062]	-	320	249	277	295	288	251	211	2.56932	2.26358	2.67779	3.13701	3.24378	2.81525	2.39093
ENSG00000206149	193.638	210.756	214.678	182.026	191.399	161.873	175.075	206.357	177.593	0.214978	0.114615	0.269262	HERC2P9	15	28589492	28685264	+	8310	transcribed_unprocessed_pseudogene	hect domain and RLD 2 pseudogene 9 [Source:HGNC Symbol;Acc:HGNC:30495]	-	245	235	225	174	173	147	157	1.59998	1.73758	1.76913	1.50496	1.58485	1.34104	1.44699
ENSG00000197724	569.849	556.933	521.906	622.445	611.812	591.331	584.325	549.563	602.478	-0.131793	0.114741	0.26952	PHF2	9	93576407	93679587	+	5569	protein_coding	PHD finger protein 2 [Source:HGNC Symbol;Acc:HGNC:8920]	-	721	621	547	595	553	537	524	7.026	6.85161	6.41783	7.67921	7.55944	7.3101	7.20645
ENSG00000205560	3.16144	0	0	5.23063	6.6381	2.20235	3.34537	1.05381	4.35411	-1.97104	0.114759	1	CPT1B	22	50568861	50578465	-	4102	protein_coding	carnitine palmitoyltransferase 1B [Source:HGNC Symbol;Acc:HGNC:2329]	-	4	0	0	5	6	2	3	0.0529193	0	0	0.0876095	0.111352	0.0369624	0.0560135
ENSG00000157538	663.112	725.538	647.85	760.533	705.851	728.977	767.206	678.833	740.642	-0.125828	0.1148	0.269618	VPS26C	21	37223420	37267919	-	9301	protein_coding	VPS26 endosomal protein sorting factor C [Source:HGNC Symbol;Acc:HGNC:3044]	-	839	809	679	727	638	662	688	4.89533	5.34438	4.77	5.618	5.22195	5.39578	5.66534
ENSG00000128594	0.790359	0	0	1.04613	2.2127	2.20235	3.34537	0.263453	2.20164	-2.80412	0.114856	1	LRRC4	7	128027071	128032107	-	4036	protein_coding	leucine rich repeat containing 4 [Source:HGNC Symbol;Acc:HGNC:15586]	-	1	0	0	1	2	2	3	0.0134462	0	0	0.0178084	0.0377242	0.0375669	0.0569295
ENSG00000136877	863.863	748.855	717.501	605.707	684.831	748.799	762.745	776.74	700.52	0.15095	0.114901	0.269805	FPGS	9	127794597	127814327	+	3931	protein_coding	folylpolyglutamate synthase [Source:HGNC Symbol;Acc:HGNC:3824]	-	1093	835	752	579	619	680	684	15.0892	13.0515	12.4995	10.5865	11.9875	13.1139	13.3266
ENSG00000101680	399.922	357.836	299.595	342.083	317.523	309.43	259.824	352.451	307.215	0.199921	0.114918	0.269805	LAMA1	18	6941744	7117814	-	15872	protein_coding	laminin subunit alpha 1 [Source:HGNC Symbol;Acc:HGNC:6481]	-	506	399	314	327	287	281	233	1.73009	1.54461	1.29264	1.48079	1.37655	1.34215	1.12432
ENSG00000163444	617.271	554.243	597.282	665.336	636.151	629.872	649.002	589.598	645.09	-0.129285	0.11493	0.269805	TMEM183A	1	203007386	203024848	+	4026	protein_coding	transmembrane protein 183A [Source:HGNC Symbol;Acc:HGNC:20173]	-	781	618	626	636	575	572	582	10.5275	9.43177	10.1597	11.3543	10.8727	10.7708	11.0718
ENSG00000169018	1179.22	1221.49	1180.25	1323.35	1254.6	1323.61	1218.83	1193.65	1280.1	-0.10117	0.114948	0.269809	FEM1B	15	68277803	68295865	+	7569	protein_coding	fem-1 homolog B [Source:HGNC Symbol;Acc:HGNC:3649]	-	1492	1362	1237	1265	1134	1202	1093	10.6974	11.0565	10.6785	12.0124	11.4056	12.039	11.0598
ENSG00000100216	300.337	277.121	297.687	350.452	278.8	365.59	332.307	291.715	331.787	-0.185766	0.115028	0.269958	TOMM22	22	38681948	38685421	+	2191	protein_coding	translocase of outer mitochondrial membrane 22 [Source:HGNC Symbol;Acc:HGNC:18002]	-	380	309	312	335	252	332	298	9.4122	8.66552	9.30445	10.9895	8.75588	11.4874	10.417
ENSG00000152578	2.37108	1.79367	2.86237	0	0	0	1.11512	2.34237	0.278781	2.82135	0.115042	1	GRIA4	11	105609994	105982092	+	10083	protein_coding	glutamate ionotropic receptor AMPA type subunit 4 [Source:HGNC Symbol;Acc:HGNC:4574]	-	3	2	3	0	0	0	1	0.0161466	0.0121876	0.0194406	0	0	0	0.00759587
ENSG00000272567	2.37108	1.79367	2.86237	0	0	0	1.11512	2.34237	0.278781	2.82135	0.115042	1	AC109347.2	4	112272968	112273316	-	349	lincRNA	novel transcript	-	3	2	3	0	0	0	1	0.466494	0.352114	0.561661	0	0	0	0.219453
ENSG00000188501	18.9686	13.4525	20.0366	14.6458	3.31905	11.0117	10.0361	17.4859	9.75317	0.838135	0.115093	0.27007	LCTL	15	66547179	66565979	-	3518	protein_coding	lactase like [Source:HGNC Symbol;Acc:HGNC:15583]	-	24	15	21	14	3	10	9	0.370225	0.261983	0.390033	0.286028	0.0649183	0.215492	0.195936
ENSG00000161544	326.418	272.637	313.907	355.683	324.161	368.893	327.847	304.321	344.146	-0.176758	0.115177	0.270223	CYGB	17	76527356	76551175	-	2949	protein_coding	cytoglobin [Source:HGNC Symbol;Acc:HGNC:16505]	-	413	304	329	340	293	335	294	7.6002	6.33399	7.28953	8.28668	7.5637	8.61185	7.63554
ENSG00000198189	96.4238	100.445	132.623	137.042	131.656	118.927	143.851	109.831	132.869	-0.279031	0.115192	0.270223	HSD17B11	4	87336610	87391386	-	2435	protein_coding	hydroxysteroid 17-beta dehydrogenase 11 [Source:HGNC Symbol;Acc:HGNC:22960]	-	122	112	139	131	119	108	129	2.71901	2.82616	3.72987	3.86678	3.7204	3.36241	4.05749
ENSG00000136044	831.458	756.03	885.427	719.734	814.274	773.024	700.298	824.305	751.833	0.132581	0.115315	0.270472	APPL2	12	105173296	105236238	-	5124	protein_coding	adaptor protein, phosphotyrosine interacting with PH domain and leucine zipper 2 [Source:HGNC Symbol;Acc:HGNC:18242]	-	1052	843	928	688	736	702	628	11.1418	10.1087	11.8336	9.65064	10.9348	10.3861	9.3868
ENSG00000141854	7.90359	15.2462	8.58712	13.5996	28.7651	17.6188	13.3815	10.579	18.3413	-0.796138	0.115338	0.270486	MISP3	19	14072536	14075062	+	2354	protein_coding	MISP family member 3 [Source:HGNC Symbol;Acc:HGNC:26963]	-	10	17	9	13	26	16	12	0.230538	0.443732	0.249813	0.39693	0.840831	0.515276	0.390429
ENSG00000129355	109.07	89.6833	84.917	63.8137	61.9556	98.0045	74.7133	94.5566	74.6218	0.345435	0.115407	0.270577	CDKN2D	19	10566462	10569059	-	1503	protein_coding	cyclin dependent kinase inhibitor 2D [Source:HGNC Symbol;Acc:HGNC:1790]	-	138	100	89	61	56	89	67	4.98276	4.08808	3.8691	2.91707	2.83642	4.48908	3.41415
ENSG00000122550	425.213	416.13	439.851	491.679	448.072	460.291	488.425	427.065	472.117	-0.145259	0.115422	0.270577	KLHL7	7	23105758	23177914	+	7066	protein_coding	kelch like family member 7 [Source:HGNC Symbol;Acc:HGNC:15646]	-	538	464	461	470	405	418	438	4.13198	4.03481	4.26291	4.7808	4.36338	4.48465	4.74753
ENSG00000136371	4.74216	8.96833	2.86237	13.5996	13.2762	4.4047	14.4966	5.52429	11.4443	-1.04893	0.115443	0.270577	MTHFS	15	79833585	79897379	-	1633	protein_coding	methenyltetrahydrofolate synthetase [Source:HGNC Symbol;Acc:HGNC:7437]	-	6	10	3	13	12	4	13	0.199395	0.376264	0.120037	0.572181	0.559418	0.185695	0.609711
ENSG00000172061	611.738	460.075	516.181	546.077	419.307	462.493	440.474	529.332	467.088	0.1813	0.115444	0.270577	LRRC15	3	194355247	194369743	-	5940	protein_coding	leucine rich repeat containing 15 [Source:HGNC Symbol;Acc:HGNC:20818]	-	774	513	541	522	379	420	395	7.07138	5.30651	5.95099	6.31627	4.8573	5.3603	5.09305
ENSG00000207547	7.11323	2.6905	2.86237	2.09225	1.10635	0	1.11512	4.22204	1.07843	1.97007	0.11555	1	MIR25	7	100093560	100093643	-	84	miRNA	microRNA 25 [Source:HGNC Symbol;Acc:HGNC:31609]	-	9	3	3	2	1	0	1	5.81451	2.19442	2.33357	1.7113	0.90628	0	0.911775
ENSG00000101079	222.091	234.97	241.393	285.592	250.035	259.877	264.284	232.818	264.947	-0.188287	0.115597	0.270896	NDRG3	20	36651766	36746078	-	3248	protein_coding	NDRG family member 3 [Source:HGNC Symbol;Acc:HGNC:14462]	-	281	262	253	273	226	236	237	4.69505	4.95637	5.08959	6.0412	5.29705	5.50836	5.58855
ENSG00000013364	2718.05	2618.75	2705.9	2383.07	2317.8	2616.39	2705.29	2680.9	2505.64	0.0977443	0.115659	0.271002	MVP	16	29820394	29848039	+	6141	protein_coding	major vault protein [Source:HGNC Symbol;Acc:HGNC:7531]	-	3439	2920	2836	2278	2095	2376	2426	30.3909	29.2161	30.1749	26.6619	25.9709	29.3315	30.2565
ENSG00000147164	838.571	846.61	833.905	765.764	812.061	766.417	760.515	839.695	776.189	0.113563	0.115688	0.271031	SNX12	X	71056332	71073426	-	2595	protein_coding	sorting nexin 12 [Source:HGNC Symbol;Acc:HGNC:14976]	-	1061	944	874	732	734	696	682	22.1885	22.3518	22.0066	20.2745	21.5328	20.3328	20.1286
ENSG00000225398	3.16144	0	1.90825	12.5535	4.4254	4.4047	1.11512	1.6899	5.62468	-1.7191	0.115729	0.271087	PGM5P4	2	113541937	113563298	+	445	unprocessed_pseudogene	phosphoglucomutase 5 pseudogene 4 [Source:HGNC Symbol;Acc:HGNC:49605]	-	4	0	2	12	4	4	1	0.487809	0	0.293662	1.9382	0.684292	0.681438	0.17211
ENSG00000236671	5.53252	3.58733	6.67887	3.13838	1.10635	0	2.23025	5.26624	1.61874	1.69198	0.115782	1	PRKG1-AS1	10	52230742	52314507	-	3252	antisense	PRKG1 antisense RNA 1 [Source:HGNC Symbol;Acc:HGNC:45029]	-	7	4	7	3	1	0	2	0.116815	0.0755767	0.140646	0.0663052	0.0234094	0	0.0471028
ENSG00000116580	661.531	601.775	643.08	534.57	637.258	614.455	505.151	635.462	572.859	0.15023	0.115835	0.271295	GON4L	1	155749662	155859400	-	11967	protein_coding	gon-4 like [Source:HGNC Symbol;Acc:HGNC:25973]	Others	837	671	674	511	576	558	453	3.79568	3.44521	3.68004	3.06911	3.6642	3.53488	2.89921
ENSG00000225213	2.37108	1.79367	2.86237	1.04613	0	0	0	2.34237	0.261531	2.82136	0.115861	1	AC073367.1	10	16721352	16748377	-	697	sense_intronic	novel transcript, sense intronic to RSU1	-	3	2	3	1	0	0	0	0.233581	0.176309	0.281233	0.10312	0	0	0
ENSG00000257433	3.9518	2.6905	0	6.27675	8.8508	4.4047	5.57562	2.2141	6.27697	-1.46672	0.115892	0.271365	AC004241.1	12	47706085	47742294	+	4411	antisense	uncharacterized LOC105369748 [Source:NCBI gene;Acc:105369748]	-	5	3	0	6	8	4	5	0.0615153	0.0417891	0	0.0977667	0.138069	0.0687463	0.0868161
ENSG00000128482	7.11323	7.17466	11.4495	11.5074	11.0635	22.0235	16.7269	8.57913	15.3303	-0.84438	0.115899	0.271365	RNF112	17	19411125	19417276	+	3652	protein_coding	ring finger protein 112 [Source:HGNC Symbol;Acc:HGNC:12968]	-	9	8	12	11	10	20	15	0.13374	0.134598	0.214698	0.21649	0.208454	0.415169	0.314577
ENSG00000125755	1130.21	1000.87	1029.5	923.729	974.695	967.932	1028.14	1053.53	973.625	0.115055	0.115936	0.271412	SYMPK	19	45815410	45863290	-	10628	protein_coding	symplekin [Source:HGNC Symbol;Acc:HGNC:22935]	-	1430	1116	1079	883	881	879	922	7.30187	6.45195	6.63359	5.97153	6.31053	6.26994	6.64426
ENSG00000178401	129.619	119.279	140.256	165.288	155.995	133.242	161.693	129.718	154.055	-0.24926	0.115971	0.271456	DNAJC22	12	49346917	49357546	+	5109	protein_coding	DnaJ heat shock protein family (Hsp40) member C22 [Source:HGNC Symbol;Acc:HGNC:25802]	-	164	133	147	158	141	121	145	1.74204	1.59954	1.88001	2.22279	2.10099	1.79546	2.1737
ENSG00000143891	107.489	114.795	85.8712	139.135	139.4	98.0045	128.239	102.718	126.195	-0.295161	0.116065	0.271636	GALM	2	38665910	38741237	+	2790	protein_coding	galactose mutarotase [Source:HGNC Symbol;Acc:HGNC:24063]	-	136	128	90	133	126	89	115	2.64536	2.81893	2.10774	3.42629	3.43802	2.41831	3.1569
ENSG00000275395	2.37108	1.79367	3.8165	2.09225	9.95715	5.50587	10.0361	2.66041	6.89785	-1.37905	0.116337	0.272232	FCGBP	19	39863323	39934626	-	12961	protein_coding	Fc fragment of IgG binding protein [Source:HGNC Symbol;Acc:HGNC:13572]	-	3	2	4	2	9	5	9	0.0125612	0.00948135	0.0201651	0.0110909	0.0528623	0.0292454	0.0531828
ENSG00000013392	318.515	303.129	341.576	335.806	355.138	366.691	383.603	321.074	360.31	-0.166568	0.116376	0.272232	RWDD2A	6	83193379	83198932	+	3744	protein_coding	RWD domain containing 2A [Source:HGNC Symbol;Acc:HGNC:21385]	-	403	338	358	321	321	333	344	5.84143	5.54701	6.24778	6.16234	6.52696	6.74271	7.03704
ENSG00000105426	1089.12	1047.5	1032.36	1210.37	1065.42	1174.95	1108.43	1056.33	1139.79	-0.109504	0.116381	0.272232	PTPRS	19	5158495	5340803	-	8565	protein_coding	protein tyrosine phosphatase, receptor type S [Source:HGNC Symbol;Acc:HGNC:9681]	-	1378	1168	1082	1157	963	1067	994	8.73116	8.37903	8.25426	9.70918	8.55935	9.44416	8.88845
ENSG00000141504	207.865	131.834	182.238	194.579	215.738	186.098	235.291	173.979	207.927	-0.25435	0.116387	0.272232	SAT2	17	7626234	7627876	-	1643	protein_coding	spermidine/spermine N1-acetyltransferase family member 2 [Source:HGNC Symbol;Acc:HGNC:23160]	-	263	147	191	186	195	169	211	8.68696	5.49741	7.59581	8.13677	9.03522	7.79786	9.83585
ENSG00000253953	218.139	200.891	223.265	273.039	224.589	247.764	237.522	214.098	245.728	-0.199614	0.116485	0.27242	PCDHGB4	5	141387698	141512979	+	6906	protein_coding	protocadherin gamma subfamily B, 4 [Source:HGNC Symbol;Acc:HGNC:8711]	-	276	224	234	261	203	225	213	2.16886	1.99297	2.21395	2.71638	2.23775	2.46992	2.36222
ENSG00000254560	5.53252	3.58733	5.72474	10.4613	9.95715	12.1129	7.80587	4.9482	10.0843	-1.0266	0.116525	0.272474	BBOX1-AS1	11	27047186	27220113	-	1312	antisense	BBOX1 antisense RNA 1 [Source:HGNC Symbol;Acc:HGNC:50700]	-	7	4	6	10	9	11	7	0.289544	0.187329	0.29881	0.547826	0.522216	0.635602	0.408631
ENSG00000174721	13.4361	3.58733	7.63299	9.41513	16.5953	16.5176	18.9571	8.21881	15.3713	-0.885483	0.116554	0.272502	FGFBP3	10	91906589	91909483	-	2545	protein_coding	fibroblast growth factor binding protein 3 [Source:HGNC Symbol;Acc:HGNC:23428]	-	17	4	8	9	15	15	17	0.362503	0.0965719	0.205391	0.254174	0.448689	0.446817	0.511597
ENSG00000100385	0	0.896833	0	3.13838	2.2127	1.10117	2.23025	0.298944	2.17063	-2.78939	0.116554	1	IL2RB	22	37125838	37175054	-	4700	protein_coding	interleukin 2 receptor subunit beta [Source:HGNC Symbol;Acc:HGNC:6009]	-	0	1	0	3	2	1	2	0	0.0130732	0	0.0458775	0.0323947	0.0161298	0.0325911
ENSG00000260750	6.32288	9.86516	4.77062	2.09225	2.2127	2.20235	4.4605	6.98622	2.74195	1.35392	0.116613	0.272574	AC092720.1	16	87492555	87515635	+	1356	lincRNA	uncharacterized LOC101928737 [Source:NCBI gene;Acc:101928737]	-	8	11	5	2	2	2	4	0.32017	0.498438	0.240929	0.10601	0.112282	0.111814	0.225927
ENSG00000176853	1298.56	1376.64	1372.98	1316.03	1228.05	1283.97	1202.1	1349.39	1257.54	0.100898	0.116633	0.272574	FAM91A1	8	123768456	123815452	+	7246	protein_coding	family with sequence similarity 91 member A1 [Source:HGNC Symbol;Acc:HGNC:26306]	-	1643	1535	1439	1258	1110	1166	1078	12.3052	13.0163	12.976	12.4784	11.6618	12.1991	11.3943
ENSG00000147324	411.777	374.876	366.384	361.959	281.013	342.465	372.452	384.346	339.472	0.180048	0.116635	0.272574	MFHAS1	8	8783354	8893645	-	6883	protein_coding	malignant fibrous histiocytoma amplified sequence 1 [Source:HGNC Symbol;Acc:HGNC:16982]	-	521	418	384	346	254	311	334	4.10781	3.73144	3.64529	3.61306	2.8093	3.42538	3.71651
ENSG00000230596	1.58072	7.17466	6.67887	4.1845	0	1.10117	0	5.14475	1.32142	1.92893	0.116731	1	GPAA1P2	2	110386377	110388163	-	1787	transcribed_processed_pseudogene	glycosylphosphatidylinositol anchor attachment 1 pseudogene 2 [Source:HGNC Symbol;Acc:HGNC:51484]	-	2	8	7	4	0	1	0	0.0607373	0.27507	0.255948	0.160884	0	0.042423	0
ENSG00000223510	2.37108	2.6905	1.90825	0	0	0	1.11512	2.32327	0.278781	2.81202	0.116741	1	CDRT15	17	14235673	14236862	-	779	protein_coding	CMT1A duplicated region transcript 15 [Source:HGNC Symbol;Acc:HGNC:14395]	-	3	3	2	0	0	0	1	0.208994	0.236626	0.167753	0	0	0	0.0983172
ENSG00000114383	264.77	234.97	226.127	258.393	294.289	267.585	285.472	241.956	276.435	-0.189396	0.116752	0.272764	TUSC2	3	50320027	50328251	-	2406	protein_coding	tumor suppressor 2, mitochondrial calcium regulator [Source:HGNC Symbol;Acc:HGNC:17034]	-	335	262	237	247	266	243	256	7.55612	6.69089	6.43622	7.37867	8.41643	7.65662	8.14913
ENSG00000165886	407.825	405.368	354.934	388.113	429.264	440.47	494	389.376	437.962	-0.167613	0.116766	0.272764	UBTD1	10	97498868	97571209	+	1706	protein_coding	ubiquitin domain containing 1 [Source:HGNC Symbol;Acc:HGNC:25683]	-	516	452	372	371	388	400	443	16.4142	16.2794	14.2476	15.6305	17.3139	17.7749	19.888
ENSG00000251411	0.790359	0.896833	0.954124	2.09225	0	5.50587	7.80587	0.880439	3.851	-2.1308	0.116767	1	AC093827.3	4	86913266	86914817	-	1110	processed_pseudogene	actin related protein 2/3 complex, subunit 1A, 41kDa (ARPC1A) pseudogene	-	1	1	1	2	0	5	7	0.0488908	0.0553548	0.0588648	0.129504	0	0.341486	0.482995
ENSG00000278156	18.1783	33.1828	20.9907	36.6144	42.0413	35.2376	26.763	24.1173	35.1641	-0.548372	0.116776	0.272764	TSC22D1-AS1	13	44575893	44580432	+	3457	antisense	TSC22D1 antisense RNA 1 [Source:HGNC Symbol;Acc:HGNC:43684]	-	23	37	22	35	38	32	24	0.361059	0.657629	0.415817	0.727688	0.836808	0.701741	0.531715
ENSG00000185641	124.086	81.6118	107.816	145.411	106.21	123.332	140.506	104.505	128.865	-0.300075	0.116785	0.272764	AC034236.1	5	116051917	116052289	-	373	processed_pseudogene	ribosomal protein S25 (RPS25) pseudogene	-	157	91	113	139	96	112	126	22.8423	14.9903	19.7947	26.7844	19.5931	22.7633	25.8719
ENSG00000249532	2.37108	2.6905	1.90825	0	1.10635	0	0	2.32327	0.276588	2.81202	0.116847	1	AC106864.1	4	112646476	112650051	-	743	antisense	novel transcript	-	3	3	2	0	1	0	0	0.21912	0.248091	0.175881	0	0.10246	0	0
ENSG00000159713	5.53252	8.96833	14.3119	15.6919	11.0635	12.1129	30.1084	9.60424	17.2442	-0.857577	0.116866	0.272877	TPPP3	16	67389809	67393535	-	2618	protein_coding	tubulin polymerization promoting protein family member 3 [Source:HGNC Symbol;Acc:HGNC:24162]	-	7	10	15	15	10	11	27	0.145104	0.234698	0.374369	0.411811	0.290785	0.318529	0.78988
ENSG00000070444	471.054	448.416	447.484	352.544	771.126	686.032	670.19	455.652	619.973	-0.44397	0.116867	0.272877	MNT	17	2384060	2401118	-	8728	protein_coding	MAX network transcriptional repressor [Source:HGNC Symbol;Acc:HGNC:7188]	bHLH	596	500	469	337	697	623	601	3.7058	3.51993	3.51105	2.77518	6.07939	5.41127	5.27384
ENSG00000278383	1.58072	1.79367	0	2.09225	9.95715	1.10117	4.4605	1.12479	4.40277	-1.93786	0.11701	1	AL031673.1	20	25680781	25681246	+	466	antisense	novel transcript, antisense to ZNF337	-	2	2	0	2	9	1	4	0.232913	0.263708	0	0.308476	1.47027	0.162682	0.657417
ENSG00000102683	223.672	229.589	217.54	255.255	219.057	280.799	272.09	223.6	256.8	-0.199432	0.117087	0.273351	SGCG	13	23180952	23325165	+	1624	protein_coding	sarcoglycan gamma [Source:HGNC Symbol;Acc:HGNC:10809]	-	283	256	228	244	198	255	244	9.45693	9.68573	9.17333	10.7989	9.28156	11.9037	11.5072
ENSG00000248787	0.790359	0.896833	0	2.09225	5.53175	1.10117	3.34537	0.562397	3.01764	-2.38768	0.117093	1	AC092903.2	3	125907765	125916360	-	1034	lincRNA	novel transcript	-	1	1	0	2	5	1	3	0.0524843	0.0594235	0	0.139023	0.368122	0.0733172	0.222212
ENSG00000082684	0.790359	0.896833	0	2.09225	5.53175	1.10117	3.34537	0.562397	3.01764	-2.38768	0.117093	1	SEMA5B	3	122909082	123028605	-	8517	protein_coding	semaphorin 5B [Source:HGNC Symbol;Acc:HGNC:10737]	-	1	1	0	2	5	1	3	0.00637182	0.00721426	0	0.016878	0.0446915	0.00890102	0.0269775
ENSG00000131738	0	0	0	0	3.31905	1.10117	2.23025	0	1.66262	-3.3595	0.117115	1	KRT33B	17	41363494	41369800	-	1607	protein_coding	keratin 33B [Source:HGNC Symbol;Acc:HGNC:6451]	-	0	0	0	0	3	1	2	0	0	0	0	0.142117	0.0471748	0.0953194
ENSG00000223547	68.7613	73.5403	94.4583	148.55	63.062	107.915	92.5553	78.9199	103.021	-0.389387	0.117155	0.27347	ZNF844	19	12064699	12081565	+	6620	protein_coding	zinc finger protein 844 [Source:HGNC Symbol;Acc:HGNC:25932]	zf-C2H2	87	82	99	142	57	98	83	0.7132	0.761087	0.977137	1.54173	0.655479	1.12226	0.960257
ENSG00000112541	568.268	613.434	590.603	582.692	524.41	567.105	449.395	590.768	530.9	0.153082	0.117191	0.273513	PDE10A	6	165327287	165988078	-	22022	protein_coding	phosphodiesterase 10A [Source:HGNC Symbol;Acc:HGNC:8772]	-	719	684	619	557	474	515	403	1.77183	1.90844	1.83659	1.81792	1.63856	1.77287	1.40157
ENSG00000137975	15.8072	30.4923	19.0825	37.6605	21.0207	27.5294	45.7201	21.794	32.9827	-0.602293	0.117248	0.273607	CLCA2	1	86424086	86456558	+	4496	protein_coding	chloride channel accessory 2 [Source:HGNC Symbol;Acc:HGNC:2016]	-	20	34	20	36	19	25	41	0.241409	0.464655	0.290658	0.57551	0.321713	0.421541	0.698433
ENSG00000004478	505.04	612.537	576.291	628.721	577.515	629.872	655.693	564.622	622.95	-0.14342	0.117336	0.273762	FKBP4	12	2794953	2805423	+	5180	protein_coding	FK506 binding protein 4 [Source:HGNC Symbol;Acc:HGNC:3720]	-	639	683	604	601	522	572	588	6.69454	8.10157	7.61878	8.33914	7.67154	8.37129	8.6939
ENSG00000215271	92.4721	102.239	100.183	164.242	100.678	105.713	115.973	98.298	121.651	-0.310572	0.117348	0.273762	HOMEZ	14	23272422	23299447	-	5534	protein_coding	homeobox and leucine zipper encoding [Source:HGNC Symbol;Acc:HGNC:20164]	Homeobox	117	114	105	157	91	96	104	1.14735	1.26574	1.23973	2.03909	1.25183	1.3151	1.43933
ENSG00000172062	227.624	81.6118	219.449	72.1827	76.3382	172.884	78.0587	176.228	99.866	0.819759	0.117389	0.273816	SMN1	5	70925030	70953942	+	3097	protein_coding	survival of motor neuron 1, telomeric [Source:HGNC Symbol;Acc:HGNC:11117]	-	288	91	230	69	69	157	70	5.04663	1.80542	4.85249	1.60134	1.69609	3.84313	1.73111
ENSG00000236711	0	0.896833	0	1.04613	1.10635	3.30352	3.34537	0.298944	2.20034	-2.80358	0.117391	1	SMAD9-IT1	13	36849366	36850046	-	504	sense_intronic	SMAD9 intronic transcript 1 [Source:HGNC Symbol;Acc:HGNC:39963]	-	0	1	0	1	1	3	3	0	0.121912	0	0.142609	0.151047	0.45125	0.455888
ENSG00000258702	0	0	0	0	1.10635	3.30352	2.23025	0	1.66003	-3.35774	0.117433	1	AL137786.1	14	96592733	96595763	+	3031	processed_transcript	novel transcript	-	0	0	0	0	1	3	2	0	0	0	0	0.0251163	0.0750346	0.0505372
ENSG00000275464	180.202	217.93	194.641	165.288	193.611	135.444	175.075	197.591	167.355	0.238672	0.117437	0.273859	FP565260.1	21	5130871	5154734	-	7665	protein_coding	periodic tryptophan protein 2 homolog [Source:NCBI gene;Acc:102724159]	-	228	243	204	158	175	123	157	1.61426	1.94793	1.73899	1.48157	1.73807	1.21652	1.56875
ENSG00000175315	2.37108	2.6905	0	4.1845	7.74445	1.10117	8.921	1.68719	5.48778	-1.6739	0.117441	0.273859	CST6	11	66011841	66013505	+	759	protein_coding	cystatin E/M [Source:HGNC Symbol;Acc:HGNC:2478]	-	3	3	0	4	7	1	8	0.214501	0.242861	0	0.378787	0.702098	0.0998814	0.807264
ENSG00000125124	470.264	498.639	513.319	443.557	448.072	426.154	470.583	494.074	447.092	0.143194	0.117497	0.273949	BBS2	16	56466836	56520283	-	8337	protein_coding	Bardet-Biedl syndrome 2 [Source:HGNC Symbol;Acc:HGNC:967]	-	595	556	538	424	405	387	422	3.87309	4.09773	4.21649	3.65538	3.69817	3.51907	3.87677
ENSG00000122691	136.732	137.215	112.587	150.642	170.378	147.557	144.966	128.845	153.386	-0.248983	0.117554	0.274022	TWIST1	7	19020991	19117672	-	2033	protein_coding	twist family bHLH transcription factor 1 [Source:HGNC Symbol;Acc:HGNC:12428]	bHLH	173	153	118	144	154	134	130	4.61805	4.62416	3.79248	5.09098	5.76667	4.99682	4.89749
ENSG00000177854	69.5516	73.5403	75.3758	96.2435	82.9763	91.3975	90.3251	72.8226	90.2356	-0.311209	0.117563	0.274022	TMEM187	X	153972327	153983195	+	1924	protein_coding	transmembrane protein 187 [Source:HGNC Symbol;Acc:HGNC:13705]	-	88	82	79	92	75	83	81	2.48215	2.61871	2.68288	3.43684	2.96755	3.27039	3.22439
ENSG00000197857	92.4721	122.866	70.6052	74.2749	67.4874	62.7669	92.5553	95.3144	74.2711	0.361561	0.117579	0.274022	ZNF44	19	12224686	12294887	-	6061	protein_coding	zinc finger protein 44 [Source:HGNC Symbol;Acc:HGNC:13110]	zf-C2H2	117	137	74	71	61	57	83	1.04759	1.38885	0.797748	0.841959	0.766174	0.712946	1.04882
ENSG00000264968	1.58072	0	0	2.09225	7.74445	0	3.34537	0.526906	3.29552	-2.55818	0.117604	1	AC090844.2	17	39927742	39939601	+	965	lincRNA	leucine rich repeat containing 3C [Source:NCBI gene;Acc:100505591]	-	2	0	0	2	7	0	3	0.112474	0	0	0.148963	0.55222	0	0.238101
ENSG00000163872	779.294	718.363	767.116	1017.88	771.126	814.869	753.824	754.924	839.425	-0.15359	0.11762	0.274076	YEATS2	3	183697818	183812625	+	10212	protein_coding	YEATS domain containing 2 [Source:HGNC Symbol;Acc:HGNC:25489]	-	986	801	804	973	697	740	676	5.23982	4.81948	5.14427	6.84824	5.19593	5.49347	5.06994
ENSG00000214725	5.53252	2.6905	2.86237	2.09225	0	1.10117	0	3.69513	0.798356	2.1965	0.117627	1	CDIPTOSP	16	29863593	29868053	+	900	transcribed_unitary_pseudogene	CDIP transferase opposite strand, pseudogene [Source:HGNC Symbol;Acc:HGNC:48609]	-	7	3	3	2	0	1	0	0.42209	0.204813	0.2178	0.159722	0	0.0842333	0
ENSG00000196943	364.356	366.805	421.723	327.437	335.224	353.477	354.61	384.294	342.687	0.164032	0.117661	0.274132	NOP9	14	24299862	24309124	+	6033	protein_coding	NOP9 nucleolar protein [Source:HGNC Symbol;Acc:HGNC:19826]	-	461	409	442	313	303	321	318	4.14684	4.16551	4.78704	3.72896	3.82341	4.03365	4.03702
ENSG00000180638	0	0	0	0	2.2127	3.30352	1.11512	0	1.65784	-3.35626	0.117702	1	SLC47A2	17	19678288	19718979	-	6691	protein_coding	solute carrier family 47 member 2 [Source:HGNC Symbol;Acc:HGNC:26439]	-	0	0	0	0	2	3	1	0	0	0	0	0.0227552	0.0339904	0.0114466
ENSG00000117748	271.093	256.494	250.935	260.485	217.951	208.122	218.564	259.507	226.281	0.197617	0.117816	0.274445	RPA2	1	27891524	27914746	-	2019	protein_coding	replication protein A2 [Source:HGNC Symbol;Acc:HGNC:10290]	-	343	286	263	249	197	189	196	9.21951	8.70379	8.51134	8.8642	7.428	7.09662	7.4351
ENSG00000232098	94.0528	99.5484	102.091	117.166	108.422	129.939	120.433	98.5642	118.99	-0.273005	0.117869	0.274445	AC012313.1	19	58404238	58408484	-	3417	lincRNA	novel transcript	-	119	111	107	112	98	118	108	1.88996	1.99598	2.04605	2.35586	2.18335	2.61796	2.42073
ENSG00000196363	535.864	510.298	557.209	451.926	498.964	477.91	510.727	534.457	484.882	0.140642	0.117875	0.274445	WDR5	9	134135365	134159968	+	3629	protein_coding	WD repeat domain 5 [Source:HGNC Symbol;Acc:HGNC:12757]	-	678	569	584	432	451	434	458	10.1389	9.63394	10.5149	8.55605	9.46087	9.06628	9.66597
ENSG00000164294	2510.18	2702.16	2704.94	2975.18	2679.58	2822.31	2743.21	2639.09	2805.07	-0.0886442	0.117883	0.274445	GPX8	5	55160118	55167071	+	3868	protein_coding	glutathione peroxidase 8 (putative) [Source:HGNC Symbol;Acc:HGNC:33100]	-	3176	3013	2835	2844	2422	2563	2460	44.5599	47.862	47.89	52.8469	47.6683	50.2329	48.7097
ENSG00000261324	14.2265	7.17466	5.72474	10.4613	14.3826	24.2258	16.7269	9.04196	16.4491	-0.84416	0.117893	0.274445	AC010168.2	12	14762504	14767931	-	5428	sense_overlapping	novel transcript, overlapping HIST4H4	-	18	8	6	10	13	22	15	0.179963	0.0905584	0.0722254	0.132415	0.182325	0.307262	0.21165
ENSG00000131558	929.463	977.548	935.996	1075.42	1003.46	1009.78	993.576	947.669	1020.56	-0.107394	0.117897	0.274445	EXOC4	7	133253073	134066589	+	9466	protein_coding	exocyst complex component 4 [Source:HGNC Symbol;Acc:HGNC:30389]	-	1176	1090	981	1028	907	917	891	6.74203	7.0752	6.77144	7.80555	7.29428	7.34394	7.20906
ENSG00000099364	316.934	253.804	251.889	304.422	314.203	290.71	346.804	274.209	314.035	-0.192321	0.117998	0.274621	FBXL19	16	30923055	30948783	+	4340	protein_coding	F-box and leucine rich repeat protein 19 [Source:HGNC Symbol;Acc:HGNC:25300]	-	401	283	264	291	284	264	311	5.01423	4.00659	3.97459	4.81925	4.98162	4.61148	5.4883
ENSG00000182318	45.8408	53.81	56.2933	61.7214	73.0191	61.6658	71.368	51.9814	66.9436	-0.367818	0.118007	0.274621	ZSCAN22	19	58327019	58342332	+	4629	protein_coding	zinc finger and SCAN domain containing 22 [Source:HGNC Symbol;Acc:HGNC:4929]	zf-C2H2	58	60	59	59	66	56	64	0.679971	0.796421	0.832805	0.916097	1.08542	0.917122	1.05891
ENSG00000174485	422.052	479.805	434.126	434.142	398.286	384.31	381.373	445.328	399.528	0.155407	0.118044	0.274666	DENND4A	15	65658046	65792293	-	10623	protein_coding	DENN domain containing 4A [Source:HGNC Symbol;Acc:HGNC:24321]	-	534	535	455	415	360	349	342	2.728	3.09446	2.79861	2.80787	2.57987	2.4906	2.46573
ENSG00000134077	382.534	385.638	417.906	384.974	339.65	351.275	337.883	395.359	353.445	0.160045	0.118076	0.274701	THUMPD3	3	9362842	9386791	+	5365	protein_coding	THUMP domain containing 3 [Source:HGNC Symbol;Acc:HGNC:24493]	-	484	430	438	368	307	319	303	4.89582	4.92467	5.33437	4.93009	4.35623	4.50762	4.32554
ENSG00000257524	4.74216	3.58733	16.2201	20.9225	18.808	4.4047	20.0722	8.1832	16.0519	-0.990162	0.118175	0.274891	AL157935.2	9	127867850	127906022	-	3815	protein_coding	novel transcript	-	6	4	17	20	17	4	18	0.0853506	0.0644234	0.291161	0.376801	0.339231	0.0794862	0.361364
ENSG00000275582	15.8072	8.96833	18.1284	12.5535	5.53175	6.60705	5.57562	14.3013	7.56698	0.91183	0.118272	0.275076	AL031670.1	20	3921279	3923400	-	669	antisense	novel transcript, antisense to PANK2	-	20	10	19	12	5	6	5	1.62238	0.918443	1.85569	1.28923	0.568965	0.67991	0.572415
ENSG00000176390	137.523	140.803	134.532	141.227	91.8271	104.612	115.973	137.619	113.41	0.277671	0.118332	0.275176	CRLF3	17	30769388	30824776	-	4472	protein_coding	cytokine receptor like factor 3 [Source:HGNC Symbol;Acc:HGNC:17177]	-	174	157	141	135	83	95	104	2.11153	2.15713	2.06014	2.16974	1.41292	1.61045	1.78114
ENSG00000167371	24.5011	15.2462	18.1284	30.3376	22.127	26.4282	37.9142	19.2919	29.2018	-0.591267	0.118358	0.275197	PRRT2	16	29811382	29815892	+	3755	protein_coding	proline rich transmembrane protein 2 [Source:HGNC Symbol;Acc:HGNC:30500]	-	31	17	19	29	20	24	34	0.448024	0.278175	0.330615	0.555092	0.405473	0.484538	0.693483
ENSG00000197647	18.9686	16.143	15.266	40.7989	17.7016	24.2258	22.3025	16.7925	26.2572	-0.644634	0.118385	0.275221	ZNF433	19	12014732	12035741	-	3079	protein_coding	zinc finger protein 433 [Source:HGNC Symbol;Acc:HGNC:20811]	zf-C2H2	24	18	16	39	16	22	20	0.423011	0.359204	0.339538	0.910399	0.395596	0.541676	0.497494
ENSG00000230510	1.58072	2.6905	6.67887	8.369	7.74445	8.80939	7.80587	3.65003	8.18218	-1.19249	0.118507	0.275465	PPP5D1	19	46480796	46601200	-	5703	protein_coding	PPP5 tetratricopeptide repeat domain containing 1 [Source:HGNC Symbol;Acc:HGNC:44209]	-	2	3	7	8	7	8	7	0.0190317	0.0323219	0.0801998	0.100824	0.0934408	0.106344	0.0940074
ENSG00000248656	0	0	0	1.04613	2.2127	0	3.34537	0	1.65105	-3.35152	0.118553	1	AC083795.2	4	111640495	111648808	+	610	lincRNA	novel transcript	-	0	0	0	1	2	0	3	0	0	0	0.117828	0.249598	0	0.376668
ENSG00000253910	60.8577	65.4688	51.5227	80.5517	86.2953	72.6775	63.5621	59.2831	75.7716	-0.352667	0.118645	0.275744	PCDHGB2	5	141360042	141512979	+	4769	protein_coding	protocadherin gamma subfamily B, 2 [Source:HGNC Symbol;Acc:HGNC:8709]	-	77	73	54	77	78	66	57	0.87622	0.940533	0.739852	1.16049	1.24511	1.04916	0.915408
ENSG00000120555	3.9518	2.6905	2.86237	0	2.2127	0	0	3.16822	0.553175	2.53407	0.118658	1	SEPT7P9	10	38383069	38402916	-	1204	transcribed_unprocessed_pseudogene	septin 7 pseudogene 9 [Source:HGNC Symbol;Acc:HGNC:30810]	-	5	3	3	0	2	0	0	0.225369	0.153099	0.162807	0	0.126458	0	0
ENSG00000162600	51.3734	58.2941	69.6511	72.1827	74.1255	84.7904	72.4831	59.7729	75.8954	-0.349085	0.118669	0.275762	OMA1	1	58415384	58546802	-	3718	protein_coding	OMA1 zinc metallopeptidase [Source:HGNC Symbol;Acc:HGNC:29661]	-	65	65	73	69	67	77	65	0.948755	1.07419	1.2829	1.33388	1.37185	1.57003	1.33897
ENSG00000124222	1071.73	1149.74	1097.24	943.605	1098.61	919.481	1098.4	1106.24	1015.02	0.124262	0.118743	0.275893	STX16	20	58651253	58679526	+	5099	protein_coding	syntaxin 16 [Source:HGNC Symbol;Acc:HGNC:11431]	-	1356	1282	1150	902	993	835	985	14.4319	15.4483	14.7364	12.7145	14.8254	12.4145	14.7951
ENSG00000120860	207.074	229.589	248.072	312.792	248.929	260.978	230.831	228.245	263.382	-0.209835	0.118765	0.275903	WASHC3	12	102012927	102062149	-	2593	protein_coding	WASH complex subunit 3 [Source:HGNC Symbol;Acc:HGNC:24256]	-	262	256	260	299	225	237	207	5.48338	6.06619	6.55163	8.28792	6.60574	6.92902	6.11413
ENSG00000180673	6.32288	16.143	0	2.09225	1.10635	3.30352	3.34537	7.48862	2.46187	1.60982	0.118815	0.27598	EXOC5P1	4	62816826	62818794	+	1969	processed_pseudogene	exocyst complex component 5 pseudogene 1 [Source:HGNC Symbol;Acc:HGNC:43870]	-	8	18	0	2	1	3	3	0.220493	0.561701	0	0.0730064	0.038663	0.115505	0.116692
ENSG00000165091	0	0	0	1.04613	0	2.20235	3.34537	0	1.64846	-3.34976	0.118875	1	TMC1	9	72521608	72838230	+	7004	protein_coding	transmembrane channel like 1 [Source:HGNC Symbol;Acc:HGNC:16513]	-	0	0	0	1	0	2	3	0	0	0	0.010262	0	0.0216476	0.0328052
ENSG00000259341	0	0.896833	0	1.04613	4.4254	1.10117	2.23025	0.298944	2.20074	-2.80381	0.118879	1	AC015660.1	15	99427009	99431028	-	395	lincRNA	novel transcript	-	0	1	0	1	4	1	2	0	0.155554	0	0.181962	0.770912	0.191924	0.387793
ENSG00000169271	0	0.896833	0	1.04613	4.4254	1.10117	2.23025	0.298944	2.20074	-2.80381	0.118879	1	HSPB3	5	54455601	54456384	+	784	protein_coding	heat shock protein family B (small) member 3 [Source:HGNC Symbol;Acc:HGNC:5248]	-	0	1	0	1	4	1	2	0	0.0783723	0	0.091677	0.388406	0.0966964	0.19538
ENSG00000172273	158.072	132.731	142.164	188.303	140.506	172.884	182.88	144.323	171.143	-0.244628	0.118907	0.276154	HINFP	11	119121587	119136044	+	9836	protein_coding	histone H4 transcription factor [Source:HGNC Symbol;Acc:HGNC:17850]	zf-C2H2	200	148	149	180	127	157	164	1.10347	0.924531	0.989797	1.31532	0.98294	1.21006	1.277
ENSG00000091592	1718.24	1495.02	1486.53	1547.22	1753.57	1735.45	1738.48	1566.6	1693.68	-0.111278	0.118949	0.276212	NLRP1	17	5499427	5619424	-	12808	protein_coding	NLR family pyrin domain containing 1 [Source:HGNC Symbol;Acc:HGNC:14374]	-	2174	1667	1558	1479	1585	1576	1559	9.21145	7.9971	7.94812	8.29972	9.42084	9.32827	9.32249
ENSG00000163728	519.266	525.544	561.025	493.771	503.389	449.279	496.23	535.278	485.668	0.13943	0.119036	0.276341	TTC14	3	180602130	180617828	+	7783	protein_coding	tetratricopeptide repeat domain 14 [Source:HGNC Symbol;Acc:HGNC:24697]	-	657	586	588	472	455	408	445	4.58108	4.62625	4.93638	4.35885	4.45047	3.97411	4.37905
ENSG00000181315	171.508	173.986	165.063	258.393	183.654	197.11	167.269	170.186	201.606	-0.245683	0.119039	0.276341	ZNF322	6	26634383	26659752	-	5059	protein_coding	zinc finger protein 322 [Source:HGNC Symbol;Acc:HGNC:23640]	zf-C2H2	217	194	173	247	166	179	150	2.3278	2.35622	2.23439	3.50921	2.49796	2.68234	2.27088
ENSG00000232608	1.58072	6.27783	0	0	0	0	1.11512	2.61952	0.278781	2.98495	0.119061	1	TIMM9P2	21	39216624	39217506	+	266	processed_pseudogene	TIMM9 pseudogene 2 [Source:HGNC Symbol;Acc:HGNC:39929]	-	2	7	0	0	0	0	1	0.408036	1.61694	0	0	0	0	0.287929
ENSG00000064419	1002.18	929.119	958.895	1115.17	1002.35	1038.41	1005.84	963.396	1040.44	-0.110813	0.119094	0.276419	TNPO3	7	128954180	129055173	-	4676	protein_coding	transportin 3 [Source:HGNC Symbol;Acc:HGNC:17103]	-	1268	1036	1005	1066	906	943	902	14.7162	13.6133	14.0433	16.3855	14.7501	15.2884	14.774
ENSG00000257261	15.0168	13.4525	11.4495	15.6919	22.127	26.4282	21.1874	13.3063	21.3586	-0.676137	0.119107	0.276419	AC008014.1	12	46383679	46876159	+	2227	lincRNA	novel transcript	-	19	15	12	15	20	24	19	0.463002	0.413856	0.352078	0.484114	0.683678	0.816991	0.653432
ENSG00000130377	0	0.896833	0	1.04613	4.4254	2.20235	1.11512	0.298944	2.19725	-2.80216	0.119163	1	ACSBG2	19	6135247	6193094	+	3447	protein_coding	acyl-CoA synthetase bubblegum family member 2 [Source:HGNC Symbol;Acc:HGNC:24174]	-	0	1	0	1	4	2	1	0	0.0178253	0	0.0208514	0.0883406	0.043986	0.0222191
ENSG00000137876	989.53	1091.45	1077.21	1104.71	865.166	947.01	923.323	1052.73	960.052	0.131749	0.119279	0.276778	RSL24D1	15	55180806	55197067	-	3009	protein_coding	ribosomal L24 domain containing 1 [Source:HGNC Symbol;Acc:HGNC:18479]	-	1252	1217	1129	1056	782	860	828	22.5804	24.8512	24.516	25.2243	19.7846	21.6672	21.0754
ENSG00000113387	908.913	1037.64	1088.66	996.958	898.356	864.422	942.28	1011.73	925.504	0.12687	0.119393	0.277003	SUB1	5	32531633	32604079	+	9324	protein_coding	SUB1 homolog, transcriptional regulator [Source:HGNC Symbol;Acc:HGNC:19985]	PC4	1150	1157	1141	953	812	785	845	6.69338	7.62447	7.9958	7.34628	6.62972	6.38254	6.94099
ENSG00000136114	109.86	117.485	142.164	84.7362	118.379	99.1057	100.361	123.17	100.646	0.289535	0.119494	0.277197	THSD1	13	52377167	52416373	-	3705	protein_coding	thrombospondin type 1 domain containing 1 [Source:HGNC Symbol;Acc:HGNC:17754]	-	139	131	149	81	107	90	90	2.03599	2.17251	2.6277	1.57135	2.19855	1.84154	1.86046
ENSG00000267317	41.889	36.7701	34.3485	55.4446	51.9985	40.7434	54.6411	37.6692	50.7069	-0.425768	0.119569	0.277331	AC027307.2	19	1457670	1458580	-	911	antisense	novel transcript, antisense to APC2	-	53	41	36	53	47	37	49	3.15724	2.76531	2.58204	4.18152	3.92755	3.079	4.1195
ENSG00000263400	1.58072	0.896833	1.90825	4.1845	6.6381	5.50587	2.23025	1.46193	4.63968	-1.66832	0.119603	1	TMEM220-AS1	17	10729777	10815164	+	2170	antisense	TMEM220 antisense RNA 1 [Source:HGNC Symbol;Acc:HGNC:44357]	-	2	1	2	4	6	5	2	0.0500173	0.0283151	0.0602211	0.132488	0.210491	0.174677	0.0705891
ENSG00000234912	40.3083	55.6036	43.8897	29.2915	30.9778	34.1364	41.2596	46.6006	33.9163	0.457926	0.119639	0.277452	SNHG20	17	77086716	77099902	+	6087	sense_overlapping	small nucleolar RNA host gene 20 [Source:HGNC Symbol;Acc:HGNC:33099]	-	51	62	46	28	28	31	37	0.454691	0.625845	0.493779	0.330622	0.350184	0.386086	0.465549
ENSG00000135424	137.523	110.31	104.954	141.227	126.124	143.153	156.117	117.596	141.655	-0.264228	0.119726	0.277614	ITGA7	12	55684568	55716043	-	6373	protein_coding	integrin subunit alpha 7 [Source:HGNC Symbol;Acc:HGNC:6143]	-	174	123	110	135	114	130	140	1.48168	1.18588	1.12779	1.52253	1.36177	1.54641	1.68249
ENSG00000136274	116.183	91.4769	75.3758	108.797	129.443	124.433	104.822	94.3452	116.874	-0.302713	0.119787	0.277714	NACAD	7	45080438	45088914	-	4917	protein_coding	NAC alpha domain containing [Source:HGNC Symbol;Acc:HGNC:22196]	-	147	102	79	104	117	113	94	1.62243	1.27461	1.0498	1.52023	1.81145	1.74223	1.46418
ENSG00000187051	362.775	273.534	324.402	370.328	313.097	374.399	407.02	320.237	366.211	-0.191874	0.119879	0.27789	RPS19BP1	22	39529093	39532855	-	3763	protein_coding	ribosomal protein S19 binding protein 1 [Source:HGNC Symbol;Acc:HGNC:28749]	-	459	305	340	354	283	340	365	6.61955	4.98017	5.90368	6.76154	5.72524	6.84969	7.42892
ENSG00000210135	327.999	278.915	290.054	289.777	237.865	270.889	252.018	298.989	262.637	0.187993	0.119912	0.277925	MT-TN	MT	5657	5729	-	73	Mt_tRNA	mitochondrially encoded tRNA asparagine [Source:HGNC Symbol;Acc:HGNC:7493]	-	415	311	304	277	215	246	226	308.514	261.768	272.1	272.73	224.211	255.469	237.112
ENSG00000160613	708.162	738.093	768.07	686.258	656.066	709.156	661.269	738.108	678.187	0.121127	0.120055	0.278209	PCSK7	11	117204337	117232525	-	22303	protein_coding	proprotein convertase subtilisin/kexin type 7 [Source:HGNC Symbol;Acc:HGNC:8748]	-	896	823	805	656	593	644	593	2.18019	2.26733	2.35836	2.11406	2.02411	2.18902	2.03638
ENSG00000113812	424.423	444.829	453.209	413.22	428.158	377.703	364.646	440.82	395.931	0.153816	0.120071	0.278209	ACTR8	3	53867066	53882202	-	4066	protein_coding	ARP8 actin related protein 8 homolog [Source:HGNC Symbol;Acc:HGNC:14672]	-	537	496	475	395	387	343	327	7.16732	7.49536	7.63317	6.98243	7.24578	6.39518	6.15953
ENSG00000273344	34.7758	26.905	32.4402	44.9834	43.1477	38.5411	45.7201	31.3737	43.0981	-0.456128	0.120087	0.278209	PAXIP1-AS1	7	155003448	155005703	+	2256	lincRNA	PAXIP1 antisense RNA 1 (head to head) [Source:HGNC Symbol;Acc:HGNC:27328]	-	44	30	34	43	39	35	41	1.05843	0.817073	0.984732	1.36995	1.31603	1.17613	1.39191
ENSG00000282988	0.790359	0	0	1.04613	2.2127	4.4047	1.11512	0.263453	2.19466	-2.80095	0.120199	1	AL031777.3	6	26195595	26199293	-	2110	protein_coding	novel protein	-	1	0	0	1	2	4	1	0.0257198	0	0	0.0340639	0.0721588	0.143716	0.0362982
ENSG00000160294	969.771	929.119	884.473	900.714	870.698	813.768	845.264	927.788	857.611	0.114112	0.120221	0.278467	MCM3AP	21	46235126	46286297	-	9360	protein_coding	minichromosome maintenance complex component 3 associated protein [Source:HGNC Symbol;Acc:HGNC:6946]	-	1227	1036	927	861	787	739	758	7.11408	6.80084	6.47116	6.61156	6.40089	5.98542	6.20241
ENSG00000276107	60.8577	48.429	54.3851	73.2288	73.0191	73.7787	60.2167	54.5572	70.0608	-0.35878	0.120232	0.278467	AC037198.1	15	39586561	39587293	+	733	sense_intronic	novel transcript, sense intronic to THBS1	-	77	54	57	70	66	67	54	5.70081	4.52656	5.081	6.8639	6.85459	6.92942	5.64231
ENSG00000185480	39.518	43.9448	38.165	27.1993	27.6588	30.8329	31.2235	40.5426	29.2286	0.472799	0.120282	0.278541	PARPBP	12	102120185	102197520	+	4745	protein_coding	PARP1 binding protein [Source:HGNC Symbol;Acc:HGNC:26074]	-	50	49	40	26	25	28	28	0.571852	0.63451	0.55081	0.393835	0.401093	0.447351	0.451949
ENSG00000008226	2.37108	1.79367	0	4.1845	3.31905	4.4047	6.69075	1.38825	4.64975	-1.7046	0.120353	1	DLEC1	3	38039205	38124025	+	8338	protein_coding	DLEC1, cilia and flagella associated protein [Source:HGNC Symbol;Acc:HGNC:2899]	-	3	2	0	4	3	4	6	0.0195258	0.0147383	0	0.0344806	0.0273906	0.0363684	0.0551133
ENSG00000281207	11.8554	26.0081	20.0366	13.5996	11.0635	14.3153	5.57562	19.3	11.1385	0.784579	0.120362	0.278687	SLFNL1-AS1	1	41014590	41043890	+	4800	antisense	SLFNL1 antisense RNA 1 [Source:HGNC Symbol;Acc:HGNC:44126]	-	15	29	21	13	10	13	5	0.16959	0.371223	0.285862	0.194661	0.158599	0.205319	0.0797803
ENSG00000143375	1.58072	1.79367	1.90825	8.369	5.53175	3.30352	3.34537	1.76088	5.13741	-1.55353	0.120367	1	CGN	1	151510510	151538692	+	6616	protein_coding	cingulin [Source:HGNC Symbol;Acc:HGNC:17429]	-	2	2	2	8	5	3	3	0.0164053	0.0185743	0.0197521	0.0869103	0.0575329	0.0343757	0.0347291
ENSG00000188163	0	0	0	2.09225	1.10635	0	3.34537	0	1.63599	-3.34112	0.120453	1	FAM166A	9	137243584	137247770	-	1801	protein_coding	family with sequence similarity 166 member A [Source:HGNC Symbol;Acc:HGNC:33818]	-	0	0	0	2	1	0	3	0	0	0	0.0798165	0.0422696	0	0.127578
ENSG00000164266	0.790359	0	0	3.13838	1.10635	1.10117	3.34537	0.263453	2.17282	-2.79035	0.120502	1	SPINK1	5	147824568	147831786	-	1480	protein_coding	serine peptidase inhibitor, Kazal type 1 [Source:HGNC Symbol;Acc:HGNC:11244]	-	1	0	0	3	1	1	3	0.0366681	0	0	0.145692	0.0514375	0.0512229	0.155248
ENSG00000136521	419.681	456.488	417.906	491.679	465.773	471.303	475.043	431.358	475.95	-0.142334	0.120518	0.279009	NDUFB5	3	179604690	179627647	+	5871	protein_coding	NADH:ubiquinone oxidoreductase subunit B5 [Source:HGNC Symbol;Acc:HGNC:7700]	-	531	509	438	470	421	428	426	4.90831	5.32702	4.87462	5.7539	5.45898	5.5266	5.55731
ENSG00000099625	256.867	252.01	166.018	156.919	191.399	176.188	227.485	224.965	187.998	0.262743	0.120686	0.279357	CBARP	19	1228287	1238027	-	4591	protein_coding	CACN subunit beta associated regulatory protein [Source:HGNC Symbol;Acc:HGNC:28617]	-	325	281	174	150	173	160	204	3.84172	3.76078	2.4764	2.34834	2.86867	2.64204	3.40322
ENSG00000114779	325.628	290.574	355.888	382.882	371.734	354.578	346.804	324.03	363.999	-0.168911	0.120716	0.279384	ABHD14B	3	51968510	51983409	-	3161	protein_coding	abhydrolase domain containing 14B [Source:HGNC Symbol;Acc:HGNC:28235]	-	412	324	373	366	336	322	311	7.07331	6.29795	7.71015	8.32211	8.09201	7.72249	7.53534
ENSG00000168904	115.392	128.247	111.633	127.627	140.506	157.468	139.391	118.424	141.248	-0.253606	0.120775	0.279393	LRRC28	15	99251362	99390729	+	9279	protein_coding	leucine rich repeat containing 28 [Source:HGNC Symbol;Acc:HGNC:28355]	-	146	143	117	122	127	143	125	0.853889	0.94692	0.823878	0.945008	1.04194	1.16832	1.03175
ENSG00000197381	432.327	389.225	396.916	433.096	444.753	498.832	431.553	406.156	452.058	-0.153079	0.120779	0.279393	ADARB1	21	45073853	45226560	+	10049	protein_coding	adenosine deaminase, RNA specific B1 [Source:HGNC Symbol;Acc:HGNC:226]	-	547	434	416	414	402	453	387	2.95403	2.65366	2.70489	2.96111	3.0454	3.41745	2.94955
ENSG00000227097	1172.89	880.69	841.538	1112.03	990.183	1092.36	1106.2	965.04	1075.2	-0.154147	0.12078	0.279393	RPS28P7	11	82689559	82689768	+	210	processed_pseudogene	ribosomal protein S28 pseudogene 7 [Source:HGNC Symbol;Acc:HGNC:35787]	-	1484	982	882	1063	895	992	992	383.499	287.323	274.428	363.823	324.448	358.112	361.792
ENSG00000144115	41.0987	34.9765	41.9815	57.5369	42.0413	50.654	60.2167	39.3522	52.6122	-0.419207	0.120789	0.279393	THNSL2	2	88170295	88186636	+	6431	protein_coding	threonine synthase like 2 [Source:HGNC Symbol;Acc:HGNC:25602]	-	52	39	44	55	38	46	54	0.438808	0.372619	0.447046	0.614697	0.449828	0.542257	0.643106
ENSG00000227467	1.58072	7.17466	8.58712	5.23063	0	0	1.11512	5.78083	1.58644	1.83482	0.120874	1	LINC01537	11	72570660	72573229	+	2450	lincRNA	long intergenic non-protein coding RNA 1537 [Source:HGNC Symbol;Acc:HGNC:51301]	-	2	8	9	5	0	0	1	0.044301	0.200633	0.240024	0.146683	0	0	0.0312609
ENSG00000185019	96.4238	91.4769	67.7428	105.659	132.762	88.0939	100.361	85.2145	106.719	-0.32044	0.120924	0.279664	UBOX5	20	3107573	3160196	-	4738	protein_coding	U-box domain containing 5 [Source:HGNC Symbol;Acc:HGNC:17777]	-	122	102	71	101	120	80	90	1.39738	1.32277	0.979133	1.53216	1.92809	1.28003	1.45484
ENSG00000231324	3.16144	5.381	3.8165	2.09225	0	1.10117	1.11512	4.11964	1.07714	1.92155	0.121015	1	AP000696.1	21	36632681	36637033	-	1133	lincRNA	novel transcript	-	4	6	4	2	0	1	1	0.191593	0.325387	0.230679	0.126875	0	0.0669108	0.0675985
ENSG00000169255	165.975	194.613	220.403	223.871	212.419	231.247	227.485	193.664	223.756	-0.212172	0.12102	0.279846	B3GALNT1	3	161083883	161105384	-	4183	protein_coding	beta-1,3-N-acetylgalactosaminyltransferase 1 (globoside blood group) [Source:HGNC Symbol;Acc:HGNC:918]	-	210	217	231	214	192	210	204	2.72447	3.1875	3.6083	3.67708	3.49426	3.8059	3.73516
ENSG00000185222	885.203	1084.27	1082.93	1042.99	1122.95	1095.67	1182.03	1017.47	1110.91	-0.128009	0.121135	0.280073	TCEAL9	X	103356489	103358462	+	1974	protein_coding	transcription elongation factor A like 9 [Source:HGNC Symbol;Acc:HGNC:30084]	-	1120	1209	1135	997	1015	995	1060	30.7908	37.632	37.5688	36.3015	39.1436	38.2122	41.1269
ENSG00000174132	176.25	178.47	241.393	170.518	141.613	199.313	153.887	198.704	166.333	0.253463	0.121226	0.280242	FAM174A	5	100535305	100586741	+	1416	protein_coding	family with sequence similarity 174 member A [Source:HGNC Symbol;Acc:HGNC:24943]	-	223	199	253	163	128	181	138	8.54656	8.63512	11.6744	8.27372	6.88158	9.6904	7.4642
ENSG00000197614	7004.96	8545.92	9050.82	8610.66	9039.99	8975.67	8695.74	8200.57	8830.51	-0.107082	0.121305	0.280385	MFAP5	12	8637346	8662888	-	3876	protein_coding	microfibril associated protein 5 [Source:HGNC Symbol;Acc:HGNC:29673]	-	8863	9529	9486	8231	8171	8151	7798	124.093	151.057	159.911	152.632	160.485	159.424	154.087
ENSG00000225721	0	3.58733	2.86237	0	0	0	0	2.1499	0	3.41157	0.121392	1	AL592166.1	1	44759037	44775810	-	765	antisense	novel transcript	-	0	4	3	0	0	0	0	0	0.321275	0.256235	0	0	0	0
ENSG00000120659	0	3.58733	2.86237	0	0	0	0	2.1499	0	3.41157	0.121392	1	TNFSF11	13	42562736	42608013	+	2733	protein_coding	TNF superfamily member 11 [Source:HGNC Symbol;Acc:HGNC:11926]	-	0	4	3	0	0	0	0	0	0.0899288	0.0717233	0	0	0	0
ENSG00000215915	0	0.896833	0.954124	4.1845	1.10635	3.30352	3.34537	0.616986	2.98494	-2.32639	0.12156	1	ATAD3C	1	1449689	1470158	+	3976	protein_coding	ATPase family, AAA domain containing 3C [Source:HGNC Symbol;Acc:HGNC:32151]	-	0	1	1	4	1	3	3	0	0.0154537	0.0164336	0.0723087	0.0191468	0.0572007	0.0577886
ENSG00000253930	11.065	8.07149	7.63299	2.09225	1.10635	8.80939	3.34537	8.92317	3.83834	1.22431	0.121654	0.281151	TNFRSF10A-AS1	8	23189279	23190675	+	637	antisense	TNFRSF10A antisense RNA 1 [Source:HGNC Symbol;Acc:HGNC:53164]	-	14	9	8	2	1	8	3	1.19272	0.868124	0.820595	0.225667	0.119509	0.952087	0.360702
ENSG00000125818	1232.96	1220.59	1196.47	1214.55	1118.52	1116.59	1081.67	1216.67	1132.83	0.102877	0.121719	0.281261	PSMF1	20	1113263	1189415	+	5296	protein_coding	proteasome inhibitor subunit 1 [Source:HGNC Symbol;Acc:HGNC:9571]	-	1560	1361	1254	1161	1011	1014	970	15.9855	15.7902	15.4713	15.7565	14.5327	14.515	14.0278
ENSG00000101901	361.985	428.686	403.595	344.175	378.372	350.173	350.149	398.088	355.717	0.16106	0.121757	0.281307	ALG13	X	111665811	111760649	+	8188	protein_coding	ALG13, UDP-N-acetylglucosaminyltransferase subunit [Source:HGNC Symbol;Acc:HGNC:30881]	-	458	478	423	329	342	318	314	3.03555	3.58698	3.37552	2.88798	3.17973	2.94426	2.9371
ENSG00000139597	3.16144	11.6588	3.8165	5.23063	9.95715	18.72	16.7269	6.21225	12.6587	-1.03039	0.121807	0.281384	N4BP2L1	13	32400723	32428311	-	6053	protein_coding	NEDD4 binding protein 2 like 1 [Source:HGNC Symbol;Acc:HGNC:25037]	-	4	13	4	5	9	17	15	0.0358624	0.131963	0.0431785	0.0593712	0.113191	0.212914	0.189796
ENSG00000173846	793.521	783.832	849.17	681.028	815.38	681.627	775.011	808.841	738.262	0.131663	0.121875	0.2815	PLK3	1	44800225	44805990	+	3479	protein_coding	polo like kinase 3 [Source:HGNC Symbol;Acc:HGNC:2154]	-	1004	874	890	651	737	619	695	15.6613	15.436	16.7153	13.4494	16.127	13.4885	15.3002
ENSG00000265791	3.9518	3.58733	1.90825	0	2.2127	0	0	3.14913	0.553175	2.52701	0.121905	1	AC127024.4	17	30781493	30782221	-	308	sense_intronic	novel transcript, sense intronic CRLF3	-	5	4	2	0	2	0	0	0.880986	0.797972	0.424285	0	0.494335	0	0
ENSG00000169314	7.11323	1.79367	6.67887	10.4613	8.8508	14.3153	8.921	5.19526	10.6371	-1.02818	0.122074	0.281896	C22orf15	22	23763021	23765861	+	2086	protein_coding	chromosome 22 open reading frame 15 [Source:HGNC Symbol;Acc:HGNC:15558]	-	9	2	7	10	8	13	8	0.234141	0.0589107	0.219261	0.344558	0.291956	0.472449	0.293726
ENSG00000008130	715.275	682.49	798.602	806.563	783.296	763.114	838.574	732.122	797.887	-0.125036	0.122089	0.281896	NADK	1	1751232	1780457	-	5570	protein_coding	NAD kinase [Source:HGNC Symbol;Acc:HGNC:29831]	-	905	761	837	771	708	693	752	8.81746	8.39475	9.81858	9.94892	9.67653	9.43201	10.3402
ENSG00000247746	6.32288	5.381	10.4954	9.41513	12.1699	25.327	8.921	7.39975	13.9582	-0.922599	0.122099	0.281896	USP51	X	55484616	55489202	-	4407	protein_coding	ubiquitin specific peptidase 51 [Source:HGNC Symbol;Acc:HGNC:23086]	-	8	6	11	9	11	23	8	0.0985137	0.083654	0.16309	0.146783	0.190017	0.39565	0.139032
ENSG00000103404	205.493	198.2	168.88	192.487	167.059	158.569	124.894	190.858	160.752	0.248107	0.122149	0.281971	USP31	16	23061406	23149270	-	12017	protein_coding	ubiquitin specific peptidase 31 [Source:HGNC Symbol;Acc:HGNC:20060]	-	260	221	177	184	151	144	112	1.17416	1.12999	0.9624	1.10052	0.956583	0.908432	0.713821
ENSG00000126878	1.58072	0	0	4.1845	3.31905	1.10117	3.34537	0.526906	2.98753	-2.41389	0.122196	1	AIF1L	9	131096476	131123152	+	5299	protein_coding	allograft inflammatory factor 1 like [Source:HGNC Symbol;Acc:HGNC:28904]	-	2	0	0	4	3	1	3	0.0204826	0	0	0.0542554	0.0430992	0.0143065	0.0433605
ENSG00000179406	76.6649	59.191	50.5686	36.6144	58.6366	40.7434	51.2957	62.1415	46.8225	0.415085	0.122233	0.28209	LINC00174	7	66376044	66493566	-	11354	processed_transcript	long intergenic non-protein coding RNA 174 [Source:HGNC Symbol;Acc:HGNC:27788]	-	97	66	53	35	53	37	46	0.463631	0.357169	0.305004	0.221562	0.35536	0.247047	0.310296
ENSG00000204248	7.90359	11.6588	20.9907	15.6919	22.127	15.4164	36.7991	13.5177	22.5086	-0.747113	0.122248	0.28209	COL11A2	6	33162681	33192499	-	6740	protein_coding	collagen type XI alpha 2 chain [Source:HGNC Symbol;Acc:HGNC:2187]	-	10	13	22	15	20	14	33	0.0805174	0.118512	0.213276	0.159959	0.225898	0.157469	0.374991
ENSG00000188277	30.0337	25.1113	20.0366	11.5074	18.808	20.9223	13.3815	25.0605	16.1548	0.640397	0.122254	0.28209	C15orf62	15	40770080	40772449	+	2370	protein_coding	chromosome 15 open reading frame 62 [Source:HGNC Symbol;Acc:HGNC:34489]	-	38	28	21	11	17	19	12	0.870132	0.725919	0.578961	0.333596	0.546062	0.607759	0.387793
ENSG00000204592	2556.81	2303.96	2374.82	2501.29	2508.1	2629.6	2610.51	2411.86	2562.37	-0.0866834	0.122344	0.282258	HLA-E	6	30489467	30494205	+	2975	protein_coding	major histocompatibility complex, class I, E [Source:HGNC Symbol;Acc:HGNC:4962]	-	3235	2569	2489	2391	2267	2388	2341	59.0116	53.0586	54.6659	57.7656	58.0105	60.8518	60.2673
ENSG00000272144	0	0	0	0	4.4254	1.10117	1.11512	0	1.66042	-3.35816	0.12235	1	AC025171.4	5	43061395	43062441	+	1047	lincRNA	novel transcript	-	0	0	0	0	4	1	1	0	0	0	0	0.290841	0.0724068	0.073151
ENSG00000226321	0	0	0	0	4.4254	1.10117	1.11512	0	1.66042	-3.35816	0.12235	1	CROCC2	2	240906330	240993311	+	5978	protein_coding	ciliary rootlet coiled-coil, rootletin family member 2 [Source:HGNC Symbol;Acc:HGNC:51677]	-	0	0	0	0	4	1	1	0	0	0	0	0.0509385	0.0126815	0.0128118
ENSG00000122386	70.342	72.6434	60.1098	100.428	70.8064	84.7904	84.7495	67.6984	85.1936	-0.330884	0.122433	0.282422	ZNF205	16	3112560	3120517	+	2330	protein_coding	zinc finger protein 205 [Source:HGNC Symbol;Acc:HGNC:12996]	zf-C2H2	89	81	63	96	64	77	76	2.07293	2.13603	1.7667	2.96137	2.09106	2.50531	2.49819
ENSG00000085377	602.254	678.006	679.336	644.413	563.132	618.86	541.95	653.199	592.089	0.139958	0.122464	0.282453	PREP	6	105277565	105403084	-	3762	protein_coding	prolyl endopeptidase [Source:HGNC Symbol;Acc:HGNC:9358]	-	762	756	712	616	509	562	486	10.9922	12.3476	12.3663	11.769	10.3001	11.3251	9.89429
ENSG00000174173	164.395	152.462	146.935	145.411	206.888	210.324	171.729	154.597	183.588	-0.245447	0.122532	0.282569	TRMT10C	3	101561862	101566446	+	1888	protein_coding	tRNA methyltransferase 10C, mitochondrial RNase P subunit [Source:HGNC Symbol;Acc:HGNC:26022]	-	208	170	154	139	187	191	154	5.97876	5.53255	5.32963	5.29163	7.54017	7.66933	6.24721
ENSG00000269837	7.11323	12.5557	4.77062	10.4613	12.1699	18.72	17.842	8.1465	14.7983	-0.857345	0.122549	0.282569	IPO5P1	19	23255053	23257939	-	2887	transcribed_processed_pseudogene	importin 5 pseudogene 1 [Source:HGNC Symbol;Acc:HGNC:49687]	-	9	14	5	10	11	17	16	0.169179	0.297961	0.113162	0.24896	0.29006	0.446404	0.424464
ENSG00000055483	814.07	790.11	705.098	511.555	767.807	721.269	729.291	769.759	682.481	0.17503	0.12262	0.282693	USP36	17	78787381	78841441	-	9235	protein_coding	ubiquitin specific peptidase 36 [Source:HGNC Symbol;Acc:HGNC:20062]	-	1030	881	739	489	694	655	654	6.05271	5.86162	5.22861	3.80582	5.7209	5.37688	5.42385
ENSG00000229081	0	0	0	0	1.10635	4.4047	1.11512	0	1.65654	-3.3555	0.122839	1	LINC01165	10	132520827	132522449	-	1623	antisense	long intergenic non-protein coding RNA 1165 [Source:HGNC Symbol;Acc:HGNC:49534]	-	0	0	0	0	1	4	1	0	0	0	0	0.0469054	0.186839	0.0471899
ENSG00000258273	0	0	0	0	1.10635	4.4047	1.11512	0	1.65654	-3.3555	0.122839	1	AC024257.2	12	48333755	48333901	-	147	unprocessed_pseudogene	pseudogene similar to part of microtubule associated serine/threonine kinase 2 MAST2	-	0	0	0	0	1	4	1	0	0	0	0	0.517874	2.06286	0.521015
ENSG00000262118	0	0	0	3.13838	0	1.10117	2.23025	0	1.61745	-3.32824	0.122841	1	MTCO1P28	16	3367719	3369246	-	1528	processed_pseudogene	MT-CO1 pseudogene 28 [Source:HGNC Symbol;Acc:HGNC:52093]	-	0	0	0	3	0	1	2	0	0	0	0.141115	0	0.0496138	0.100248
ENSG00000237232	1.58072	0	0	0	3.31905	1.10117	8.921	0.526906	3.33531	-2.57481	0.122889	1	ZNF295-AS1	21	42009194	42024924	+	1363	lincRNA	ZNF295 antisense RNA 1 [Source:HGNC Symbol;Acc:HGNC:23130]	-	2	0	0	0	3	1	8	0.0796313	0	0	0	0.167559	0.0556199	0.449533
ENSG00000133250	107.489	76.2308	88.7335	95.1974	111.741	113.421	128.239	90.8177	112.15	-0.299685	0.1229	0.283297	ZNF414	19	8509678	8514164	-	2758	protein_coding	zinc finger protein 414 [Source:HGNC Symbol;Acc:HGNC:20630]	-	136	85	93	91	101	103	115	2.67605	1.89366	2.20327	2.3715	2.78785	2.83119	3.19353
ENSG00000238266	4.74216	0	2.86237	0	0	1.10117	0	2.53484	0.275294	2.94358	0.122903	1	LINC00707	10	6779549	6879450	+	9833	lincRNA	long intergenic non-protein coding RNA 707 [Source:HGNC Symbol;Acc:HGNC:44691]	-	6	0	3	0	0	1	0	0.0331143	0	0.0199349	0	0	0.00770975	0
ENSG00000168077	476.587	478.909	554.346	547.124	574.196	603.444	504.036	503.281	557.2	-0.1483	0.122946	0.283361	SCARA3	8	27633868	27676776	+	4031	protein_coding	scavenger receptor class A member 3 [Source:HGNC Symbol;Acc:HGNC:19000]	-	603	534	581	523	519	548	452	8.1181	8.13967	9.41763	9.32536	9.80158	10.3061	8.58801
ENSG00000187492	0	0	0	3.13838	2.2127	0	1.11512	0	1.61655	-3.32762	0.122958	1	CDHR4	3	49790732	49799835	-	3163	protein_coding	cadherin related family member 4 [Source:HGNC Symbol;Acc:HGNC:34527]	-	0	0	0	3	2	0	1	0	0	0	0.0681708	0.0481363	0	0.0242141
ENSG00000179152	197.59	236.764	205.137	284.546	214.632	255.472	230.831	213.163	246.37	-0.210691	0.123002	0.28345	TCAIM	3	44338119	44409451	+	8743	protein_coding	T cell activation inhibitor, mitochondrial [Source:HGNC Symbol;Acc:HGNC:25241]	-	250	264	215	272	194	232	207	1.55178	1.85533	1.60678	2.23607	1.68921	2.01166	1.81333
ENSG00000251330	2.37108	2.6905	7.63299	1.04613	0	1.10117	2.23025	4.23152	1.09439	1.94222	0.12304	1	AC114939.1	5	148430159	148430807	-	514	antisense	novel transcript, antisense to FBXO38	-	3	3	8	1	0	1	2	0.316744	0.358622	1.01696	0.139834	0	0.14749	0.298012
ENSG00000151726	525.589	507.607	495.19	582.692	536.58	546.182	568.713	509.462	558.542	-0.132143	0.123088	0.283608	ACSL1	4	184755595	184826818	-	6284	protein_coding	acyl-CoA synthetase long chain family member 1 [Source:HGNC Symbol;Acc:HGNC:3569]	-	665	566	519	557	485	496	510	5.74295	5.53425	5.39647	6.37082	5.87553	5.98373	6.21586
ENSG00000106367	556.413	514.782	581.062	603.614	587.472	608.949	609.973	550.752	602.502	-0.129864	0.123193	0.28377	AP1S1	7	101154400	101161596	+	1756	protein_coding	adaptor related protein complex 1 subunit sigma 1 [Source:HGNC Symbol;Acc:HGNC:559]	-	704	574	609	577	531	553	547	21.757	20.0847	22.6606	23.6172	23.0203	23.8741	23.8578
ENSG00000170629	35.5662	28.6986	35.3026	38.7066	46.4667	40.7434	55.7562	33.1891	45.4183	-0.450352	0.123194	0.28377	DPY19L2P2	7	103175133	103280410	-	5580	transcribed_unprocessed_pseudogene	DPY19L2 pseudogene 2 [Source:HGNC Symbol;Acc:HGNC:21764]	-	45	32	37	37	42	37	50	0.437651	0.352366	0.433257	0.476589	0.573003	0.502682	0.686283
ENSG00000272047	242.64	263.669	299.595	329.53	286.545	324.846	279.896	268.635	305.204	-0.187224	0.123252	0.283862	GTF2H5	6	158168350	158199344	+	7565	protein_coding	general transcription factor IIH subunit 5 [Source:HGNC Symbol;Acc:HGNC:21157]	-	307	294	314	315	259	295	251	2.20231	2.3879	2.71206	2.9928	2.60635	2.95624	2.54116
ENSG00000168675	0	0	0	3.13838	0	2.20235	1.11512	0	1.61396	-3.32583	0.123294	1	LDLRAD4	18	13217498	13652755	+	16759	protein_coding	low density lipoprotein receptor class A domain containing 4 [Source:HGNC Symbol;Acc:HGNC:1224]	-	0	0	0	3	0	2	1	0	0	0	0.0128662	0	0.00904707	0.00457003
ENSG00000105643	165.975	188.335	157.43	100.428	138.294	143.153	181.765	170.58	140.91	0.277637	0.123441	0.284246	ARRDC2	19	18001132	18014102	+	4637	protein_coding	arrestin domain containing 2 [Source:HGNC Symbol;Acc:HGNC:25225]	-	210	210	165	96	125	130	163	2.45772	2.78266	2.32501	1.48803	2.05218	2.12536	2.69226
ENSG00000279863	7.11323	2.6905	7.63299	0	3.31905	3.30352	1.11512	5.81224	1.93442	1.59699	0.123447	1	AC069547.1	10	50334538	50336123	+	1586	TEC	TEC	-	9	3	8	0	3	3	1	0.307956	0.116224	0.329583	0	0.143999	0.143398	0.0482908
ENSG00000115207	391.228	340.796	403.595	348.36	337.437	341.364	325.616	378.54	338.194	0.162344	0.123453	0.284246	GTF3C2	2	27325849	27357034	-	5839	protein_coding	general transcription factor IIIC subunit 2 [Source:HGNC Symbol;Acc:HGNC:4665]	-	495	380	423	333	305	310	292	4.60062	3.99874	4.73348	4.09904	3.97652	4.02485	3.83011
ENSG00000175866	235.527	213.446	212.77	245.839	227.908	255.472	282.126	220.581	252.837	-0.195057	0.123503	0.28432	BAIAP2	17	81035122	81117432	+	10288	protein_coding	BAI1 associated protein 2 [Source:HGNC Symbol;Acc:HGNC:947]	-	298	238	223	235	206	232	253	1.57194	1.42143	1.41629	1.64177	1.52433	1.70956	1.88346
ENSG00000039537	0	0	0	3.13838	1.10635	2.20235	0	0	1.61177	-3.32432	0.12358	1	C6	5	41142234	41261438	-	4739	protein_coding	complement C6 [Source:HGNC Symbol;Acc:HGNC:1339]	-	0	0	0	3	1	2	0	0	0	0	0.0455	0.016064	0.0319941	0
ENSG00000262585	0	0	0	3.13838	1.10635	2.20235	0	0	1.61177	-3.32432	0.12358	1	LINC01979	17	79915252	79926725	-	5271	lincRNA	long intergenic non-protein coding RNA 1979 [Source:HGNC Symbol;Acc:HGNC:52807]	-	0	0	0	3	1	2	0	0	0	0	0.0409077	0.0144427	0.0287649	0
ENSG00000035928	695.516	690.561	677.428	642.321	619.556	670.615	593.246	687.835	631.435	0.123517	0.12362	0.284531	RFC1	4	39287456	39366375	-	6719	protein_coding	replication factor C subunit 1 [Source:HGNC Symbol;Acc:HGNC:9969]	-	880	770	710	614	560	609	532	7.10768	7.04149	6.9045	6.56811	6.3449	6.8713	6.06421
ENSG00000181751	200.751	278.018	233.76	304.422	238.972	299.519	257.594	237.51	275.127	-0.214744	0.123631	0.284531	C5orf30	5	103258702	103278660	+	3568	protein_coding	chromosome 5 open reading frame 30 [Source:HGNC Symbol;Acc:HGNC:25052]	-	254	310	245	291	216	272	231	3.8633	5.33845	4.48662	5.86199	4.60862	5.77923	4.95855
ENSG00000255542	0.790359	0	0	4.1845	2.2127	1.10117	1.11512	0.263453	2.15338	-2.78092	0.123718	1	AC090625.2	11	35419057	35421002	+	518	antisense	novel transcript	-	1	0	0	4	2	1	1	0.104766	0	0	0.555018	0.293929	0.146351	0.147855
ENSG00000144524	349.339	350.662	371.154	266.762	315.31	307.228	370.221	357.052	314.88	0.181813	0.123767	0.284771	COPS7B	2	231781671	231809254	+	6066	protein_coding	COP9 signalosome subunit 7B [Source:HGNC Symbol;Acc:HGNC:16760]	-	442	391	389	255	285	279	332	3.9543	3.96053	4.19011	3.02144	3.57671	3.48681	4.19182
ENSG00000176171	2247.78	2300.38	2431.11	2910.32	2318.91	2619.69	2259.24	2326.42	2527.04	-0.119885	0.12377	0.284771	BNIP3	10	131966455	131982013	-	5325	protein_coding	BCL2 interacting protein 3 [Source:HGNC Symbol;Acc:HGNC:1084]	-	2844	2565	2548	2782	2096	2379	2026	28.9841	29.5969	31.265	37.5504	29.9649	33.8689	29.1398
ENSG00000232973	7.90359	4.48416	16.2201	15.6919	19.9143	13.2141	17.842	9.53596	16.6656	-0.816914	0.123834	0.284871	CYP1B1-AS1	2	38073447	38231651	+	7447	antisense	CYP1B1 antisense RNA 1 [Source:HGNC Symbol;Acc:HGNC:28543]	-	10	5	17	15	18	12	16	0.0728733	0.0412541	0.149158	0.144773	0.184006	0.122159	0.164553
ENSG00000164930	1317.53	1375.74	1315.74	1552.45	1412.81	1445.84	1329.23	1336.34	1435.08	-0.103291	0.123849	0.284871	FZD6	8	103298433	103332866	+	4065	protein_coding	frizzled class receptor 6 [Source:HGNC Symbol;Acc:HGNC:4044]	-	1667	1534	1379	1484	1277	1313	1192	22.2549	23.1869	22.1657	26.2392	23.9151	24.4867	22.4586
ENSG00000005022	1155.51	1155.12	1121.1	1119.35	970.269	1104.48	1050.45	1143.91	1061.14	0.108302	0.123895	0.284935	SLC25A5	X	119468400	119471319	+	1500	protein_coding	solute carrier family 25 member 5 [Source:HGNC Symbol;Acc:HGNC:10991]	-	1462	1288	1175	1070	877	1003	942	52.8939	52.7598	51.1829	51.2707	44.5092	50.6916	48.098
ENSG00000165171	3.9518	7.17466	8.58712	7.32288	21.0207	8.80939	13.3815	6.57119	12.6336	-0.953656	0.124005	0.285148	METTL27	7	73834590	73842535	-	1469	protein_coding	methyltransferase like 27 [Source:HGNC Symbol;Acc:HGNC:19068]	-	5	8	9	7	19	8	12	0.184713	0.334616	0.400312	0.342494	0.984631	0.412852	0.625643
ENSG00000111737	727.921	752.443	723.226	781.456	848.571	739.989	821.847	734.53	797.966	-0.119352	0.124032	0.28517	RAB35	12	120095095	120117502	-	4022	protein_coding	RAB35, member RAS oncogene family [Source:HGNC Symbol;Acc:HGNC:9774]	-	921	839	758	747	767	672	737	12.427	12.8174	12.3142	13.3492	14.5176	12.6664	14.0344
ENSG00000274810	0	0	0	1.04613	4.4254	0	1.11512	0	1.64666	-3.3486	0.124106	1	NPHP3-ACAD11	3	132558142	132722459	-	7789	protein_coding	NPHP3-ACAD11 readthrough (NMD candidate) [Source:HGNC Symbol;Acc:HGNC:48351]	-	0	0	0	1	4	0	1	0	0	0	0.00922773	0.0390949	0	0.00983299
ENSG00000139192	201.542	183.851	202.274	229.101	186.973	253.27	238.637	195.889	226.995	-0.212488	0.124106	0.285299	TAPBPL	12	6451690	6466517	+	3188	protein_coding	TAP binding protein like [Source:HGNC Symbol;Acc:HGNC:30683]	-	255	205	212	219	169	230	214	4.34082	3.95106	4.34506	4.93745	4.03562	5.46935	5.14118
ENSG00000199471	3.16144	0.896833	2.86237	0	0	0	1.11512	2.30688	0.278781	2.8032	0.124167	1	RF00019	1	202914880	202914980	-	101	misc_RNA		-	4	1	3	0	0	0	1	2.14926	0.608355	1.94079	0	0	0	0.758308
ENSG00000134107	2799.45	3018.74	2951.11	1872.56	2461.63	2856.45	2744.32	2923.1	2483.74	0.235053	0.124212	0.285494	BHLHE40	3	4979116	4985323	+	3837	protein_coding	basic helix-loop-helix family member e40 [Source:HGNC Symbol;Acc:HGNC:1046]	bHLH	3542	3366	3093	1790	2225	2594	2461	50.0964	53.9015	52.6704	33.5303	44.1448	51.2512	49.1232
ENSG00000148334	463.151	385.638	430.31	452.972	470.199	475.707	495.115	426.366	473.498	-0.149681	0.124227	0.285494	PTGES2	9	128120693	128128462	-	3039	protein_coding	prostaglandin E synthase 2 [Source:HGNC Symbol;Acc:HGNC:17822]	-	586	430	451	433	425	432	444	10.4645	8.69393	9.69671	10.2408	10.6463	10.7765	11.1897
ENSG00000134222	48.2119	49.3258	47.7062	42.8911	33.1905	35.2376	32.3386	48.4146	35.9145	0.429163	0.12428	0.285576	PSRC1	1	109279556	109283186	-	2855	protein_coding	proline and serine rich coiled-coil 1 [Source:HGNC Symbol;Acc:HGNC:24472]	-	61	55	50	41	30	32	29	1.15951	1.18368	1.14431	1.03218	0.799939	0.849709	0.777963
ENSG00000188158	229.995	246.629	229.944	191.441	215.738	204.818	211.874	235.523	205.968	0.193813	0.124337	0.285665	NHS	X	17375420	17735994	+	10394	protein_coding	NHS actin remodeling regulator [Source:HGNC Symbol;Acc:HGNC:7820]	-	291	275	241	183	195	186	190	1.51936	1.62566	1.515	1.26545	1.42822	1.35661	1.40003
ENSG00000246560	10.2747	5.381	13.3577	20.9225	15.4889	14.3153	15.6117	9.67114	16.5846	-0.78292	0.12436	0.285677	AC018797.2	4	102828055	102844075	+	883	antisense	uncharacterized LOC105377348 [Source:NCBI gene;Acc:105377348]	-	13	6	14	20	14	13	14	0.798974	0.417512	1.03597	1.62797	1.207	1.11611	1.21432
ENSG00000138029	1035.37	1057.37	992.289	1011.6	907.207	960.224	937.82	1028.34	954.214	0.107914	0.124406	0.285742	HADHB	2	26243170	26290468	+	4280	protein_coding	hydroxyacyl-CoA dehydrogenase trifunctional multienzyme complex subunit beta [Source:HGNC Symbol;Acc:HGNC:4803]	-	1310	1179	1040	967	820	872	841	16.6103	16.9258	15.877	16.239	14.5852	15.4454	15.0494
ENSG00000186704	3.9518	0.896833	0.954124	0	0	0	0	1.93425	0	3.2789	0.12444	1	DTX2P1	7	76978617	77004308	+	1633	transcribed_unprocessed_pseudogene	DTX2 pseudogene 1 [Source:HGNC Symbol;Acc:HGNC:42352]	-	5	1	1	0	0	0	0	0.166163	0.0376264	0.0400122	0	0	0	0
ENSG00000160216	1317.53	1161.4	1301.43	1343.23	1306.6	1391.88	1373.83	1260.12	1353.89	-0.103194	0.124466	0.285839	AGPAT3	21	43865186	43986536	+	11296	protein_coding	1-acylglycerol-3-phosphate O-acyltransferase 3 [Source:HGNC Symbol;Acc:HGNC:326]	-	1667	1295	1364	1284	1181	1264	1232	8.00868	7.04407	7.88984	8.1699	7.95915	8.48298	8.35321
ENSG00000269720	0	0	0	1.04613	4.4254	1.10117	0	0	1.64318	-3.3462	0.124553	1	CCDC194	19	17390509	17394158	-	1464	protein_coding	coiled-coil domain containing 194 [Source:HGNC Symbol;Acc:HGNC:53438]	-	0	0	0	1	4	1	0	0	0	0	0.0490948	0.207999	0.0517828	0
ENSG00000101856	1139.7	1180.23	1256.58	1199.91	1076.48	1076.95	1064.94	1192.17	1104.57	0.108915	0.124713	0.286365	PGRMC1	X	119236245	119244466	+	1919	protein_coding	progesterone receptor membrane component 1 [Source:HGNC Symbol;Acc:HGNC:16090]	-	1442	1316	1317	1147	973	978	955	40.7793	42.1366	44.8424	42.9601	38.5993	38.6358	38.115
ENSG00000109625	0.790359	0	0	1.04613	1.10635	1.10117	5.57562	0.263453	2.20732	-2.80713	0.124852	1	CPZ	4	8592660	8619759	+	3447	protein_coding	carboxypeptidase Z [Source:HGNC Symbol;Acc:HGNC:2333]	-	1	0	0	1	1	1	5	0.0157438	0	0	0.0208514	0.0220852	0.021993	0.111095
ENSG00000100997	583.285	509.401	568.658	511.555	435.902	527.462	524.108	553.781	499.757	0.148471	0.124871	0.286661	ABHD12	20	25294743	25390983	-	3429	protein_coding	abhydrolase domain containing 12 [Source:HGNC Symbol;Acc:HGNC:15868]	-	738	568	596	489	394	479	470	11.6799	10.1779	11.3568	10.2499	8.74723	10.59	10.4978
ENSG00000272333	785.617	674.418	680.291	558.631	678.193	665.109	684.686	713.442	646.655	0.143739	0.124878	0.286661	KMT2B	19	35718019	35738878	+	10279	protein_coding	lysine methyltransferase 2B [Source:HGNC Symbol;Acc:HGNC:15840]	-	994	752	713	534	613	604	614	5.2479	4.49516	4.53228	3.73394	4.53995	4.45464	4.57493
ENSG00000081386	82.9877	109.414	95.4124	144.365	118.379	114.522	93.6705	95.9379	117.734	-0.299179	0.124915	0.286679	ZNF510	9	96755865	96778129	-	5921	protein_coding	zinc finger protein 510 [Source:HGNC Symbol;Acc:HGNC:29161]	zf-C2H2	105	122	100	138	107	104	84	0.962375	1.26603	1.10353	1.67518	1.37572	1.33157	1.08655
ENSG00000198455	205.493	230.486	197.504	212.363	240.078	278.597	243.097	211.161	243.534	-0.204975	0.124932	0.286679	ZXDB	X	57591652	57597545	+	5894	protein_coding	zinc finger X-linked duplicated B [Source:HGNC Symbol;Acc:HGNC:13199]	zf-C2H2	260	257	207	203	217	253	218	2.39394	2.67918	2.29477	2.4755	2.80279	3.25414	2.83278
ENSG00000033100	2203.52	2138.95	2135.33	2035.76	2436.18	2400.56	2399.75	2159.27	2318.06	-0.101886	0.124939	0.286679	CHPF2	7	151232489	151238827	+	4205	protein_coding	chondroitin polymerizing factor 2 [Source:HGNC Symbol;Acc:HGNC:29270]	-	2788	2385	2238	1946	2202	2180	2152	35.9813	34.8498	34.7754	33.2624	39.8651	39.3022	39.1962
ENSG00000128165	1101.76	996.381	860.62	966.62	876.229	798.351	940.05	986.254	895.313	0.14077	0.125039	0.286868	ADM2	22	50481556	50486440	+	4276	protein_coding	adrenomedullin 2 [Source:HGNC Symbol;Acc:HGNC:28898]	-	1394	1111	902	924	792	725	843	17.6919	15.9645	13.7831	15.5314	14.1003	12.8537	15.0993
ENSG00000262877	24.5011	27.8018	28.6237	33.476	49.7858	24.2258	46.8352	26.9756	38.5807	-0.517524	0.12514	0.287058	AC110285.2	17	81388126	81390256	-	1565	lincRNA	novel transcript	-	31	31	30	32	45	22	42	1.07497	1.2171	1.25252	1.46964	2.18897	1.0657	2.05543
ENSG00000180370	1850.23	2029.53	1883.44	1898.72	1808.88	1785	1702.8	1921.07	1798.85	0.094362	0.125206	0.28714	PAK2	3	196739857	196832647	+	6270	protein_coding	p21 (RAC1) activated kinase 2 [Source:HGNC Symbol;Acc:HGNC:8591]	-	2341	2263	1974	1815	1635	1621	1527	20.2621	22.1766	20.5711	20.8059	19.8514	19.5994	18.6526
ENSG00000273306	6.32288	1.79367	12.4036	0	6.6381	1.10117	1.11512	6.84005	2.2136	1.63122	0.12522	0.28714	AC018690.1	2	99405218	99405843	+	626	antisense	novel transcript	-	8	2	13	0	6	1	1	0.69353	0.196306	1.3569	0	0.729657	0.121102	0.122347
ENSG00000203797	5.53252	1.79367	2.86237	5.23063	8.8508	5.50587	12.2664	3.39618	7.96342	-1.20739	0.125231	0.28714	DDO	6	110391771	110415562	-	2130	protein_coding	D-aspartate oxidase [Source:HGNC Symbol;Acc:HGNC:2727]	-	7	2	3	5	8	5	11	0.178348	0.0576938	0.092028	0.16872	0.285925	0.177958	0.395531
ENSG00000130956	274.255	256.494	233.76	308.607	244.503	296.216	316.695	254.836	291.505	-0.192331	0.125247	0.28714	HABP4	9	96450201	96491336	+	4056	protein_coding	hyaluronan binding protein 4 [Source:HGNC Symbol;Acc:HGNC:17062]	-	347	286	245	295	221	269	284	4.64282	4.33258	3.94681	5.22758	4.14797	5.02783	5.36275
ENSG00000008018	1149.18	1112.07	1146.86	1082.74	1026.69	1085.76	1045.99	1136.04	1060.29	0.099493	0.125285	0.287173	PSMB1	6	170535117	170553341	-	2256	protein_coding	proteasome subunit beta 1 [Source:HGNC Symbol;Acc:HGNC:9537]	-	1454	1240	1202	1035	928	986	938	34.9764	33.7723	34.8132	32.9745	31.3149	33.1332	31.8442
ENSG00000197558	41.889	28.6986	36.2567	24.0609	59.7429	61.6658	56.8713	35.6148	50.5852	-0.500861	0.125308	0.287173	SSPO	7	149776042	149833979	+	21144	protein_coding	SCO-spondin [Source:HGNC Symbol;Acc:HGNC:21998]	-	53	32	38	23	54	56	51	0.136031	0.0929911	0.117429	0.0781839	0.194423	0.200783	0.184735
ENSG00000178773	360.404	331.828	315.815	274.085	329.692	270.889	315.58	336.016	297.562	0.17746	0.125315	0.287173	CPNE7	16	89575768	89597246	+	3048	protein_coding	copine 7 [Source:HGNC Symbol;Acc:HGNC:2320]	-	456	370	331	262	298	246	283	8.11895	7.45874	7.09564	6.17821	7.44291	6.11852	7.11113
ENSG00000235036	3.16144	1.79367	5.72474	1.04613	1.10635	1.10117	0	3.55995	0.813413	2.11852	0.125361	1	AL035456.1	20	10612861	10614229	-	1369	processed_pseudogene	pseudogene similar to DNAJ protein	-	4	2	6	1	1	1	0	0.158565	0.0897646	0.286369	0.0525017	0.0556081	0.0553762	0
ENSG00000170677	425.213	475.321	449.392	501.094	376.159	362.286	336.768	449.976	394.077	0.189649	0.125375	0.28727	SOCS6	18	70288901	70330200	+	5984	protein_coding	suppressor of cytokine signaling 6 [Source:HGNC Symbol;Acc:HGNC:16833]	-	538	530	471	479	340	329	302	4.87911	5.44205	5.1429	5.75335	4.32543	4.16803	3.86529
ENSG00000284820	4.74216	3.58733	6.67887	2.09225	1.10635	1.10117	2.23025	5.00279	1.63251	1.60997	0.1254	1	AC068946.2	2	219209772	219222738	-	5245	protein_coding	novel transcript	-	6	4	7	2	1	1	2	0.0620806	0.046859	0.0872029	0.027407	0.0145143	0.0144538	0.0292046
ENSG00000115946	317.724	295.058	297.687	256.301	253.354	284.103	283.242	303.49	269.25	0.174034	0.125456	0.287413	PNO1	2	68157844	68176238	+	2674	protein_coding	partner of NOB1 homolog [Source:HGNC Symbol;Acc:HGNC:32790]	-	402	329	312	245	229	258	254	8.15858	7.55985	7.6238	6.58539	6.51952	7.3145	7.27511
ENSG00000249915	799.844	814.324	745.171	721.827	770.02	660.705	737.097	786.446	722.412	0.123154	0.125563	0.287618	PDCD6	5	271621	353856	+	9493	protein_coding	programmed cell death 6 [Source:HGNC Symbol;Acc:HGNC:8765]	-	1012	908	781	690	696	600	661	5.78531	5.87707	5.37559	5.22423	5.58146	4.79153	5.33292
ENSG00000188396	21.3397	13.4525	32.4402	26.1531	39.8286	30.8329	35.684	22.4108	33.1247	-0.567916	0.125586	0.28763	TCTEX1D4	1	44805913	44806675	-	763	protein_coding	Tctex1 domain containing 4 [Source:HGNC Symbol;Acc:HGNC:32315]	-	27	15	34	25	36	28	32	1.92039	1.20794	2.91161	2.35501	3.59186	2.78202	3.21213
ENSG00000237039	3.9518	7.17466	1.90825	10.4613	8.8508	11.0117	6.69075	4.3449	9.25364	-1.08685	0.125632	0.287694	AC018738.1	2	231256097	231256306	+	210	processed_pseudogene	ribosomal protein S28 (RPS28) pseudogene	-	5	8	2	10	8	10	6	1.29211	2.34072	0.622285	3.42261	2.9001	3.61	2.18826
ENSG00000156735	214.978	206.272	214.678	255.255	232.334	230.145	248.673	211.976	241.602	-0.18892	0.125801	0.288041	BAG4	8	38176533	38213301	+	4809	protein_coding	BCL2 associated athanogene 4 [Source:HGNC Symbol;Acc:HGNC:940]	-	272	230	225	244	210	209	223	3.06947	2.93867	3.05708	3.6468	3.32435	3.29471	3.55154
ENSG00000226781	7.11323	11.6588	5.72474	4.1845	2.2127	5.50587	2.23025	8.1656	3.53333	1.20609	0.12586	0.288092	TBCAP1	X	33041395	33041721	+	327	processed_pseudogene	tubulin folding cofactor A pseudogene 1 [Source:HGNC Symbol;Acc:HGNC:42630]	-	9	13	6	4	2	5	2	1.49364	2.44272	1.1989	0.879202	0.465612	1.15917	0.468435
ENSG00000105808	11.065	10.762	9.54124	8.369	4.4254	3.30352	4.4605	10.4561	5.13961	1.02028	0.12586	0.288092	RASA4	7	102573807	102616757	-	8077	protein_coding	RAS p21 protein activator 4 [Source:HGNC Symbol;Acc:HGNC:23181]	-	14	12	10	8	4	3	4	0.094065	0.0912871	0.0808962	0.0711896	0.0377009	0.0281577	0.0379295
ENSG00000197077	328.79	349.765	350.164	279.315	345.181	332.555	243.097	342.906	300.037	0.192215	0.12592	0.288189	KIAA1671	22	24952730	25197448	+	16439	protein_coding	KIAA1671 [Source:HGNC Symbol;Acc:HGNC:29345]	-	416	390	367	267	312	302	218	1.37331	1.4577	1.45871	1.16738	1.44484	1.3927	1.01566
ENSG00000273062	0.790359	0	0.954124	3.13838	1.10635	1.10117	6.69075	0.581495	3.00916	-2.36855	0.12597	1	AL449106.1	1	178724306	178726285	-	1980	antisense	novel transcript, antisense to RALGPS2	-	1	0	1	3	1	1	6	0.0274085	0	0.0329999	0.108901	0.0384482	0.0382879	0.232088
ENSG00000178685	353.291	300.439	311.999	320.114	338.543	403.03	399.215	321.909	365.225	-0.179837	0.125986	0.288298	PARP10	8	143977153	144012772	-	6033	protein_coding	poly(ADP-ribose) polymerase family member 10 [Source:HGNC Symbol;Acc:HGNC:25895]	-	447	335	327	306	306	366	358	4.02091	3.41185	3.54155	3.64556	3.86127	4.59911	4.54482
ENSG00000154548	1.58072	3.58733	3.8165	1.04613	0	1.10117	0	2.99485	0.536825	2.45311	0.126019	1	SRSF12	6	89095959	89118081	-	4548	protein_coding	serine and arginine rich splicing factor 12 [Source:HGNC Symbol;Acc:HGNC:21220]	-	2	4	4	1	0	1	0	0.0238649	0.0540403	0.0574669	0.0158036	0	0.0166689	0
ENSG00000240399	0.790359	0	0	1.04613	1.10635	5.50587	1.11512	0.263453	2.19337	-2.80041	0.126046	1	AC004801.2	12	48054813	48055591	-	779	transcribed_processed_pseudogene	ribosomal protein L37 (RPL37) pseudogene	-	1	0	0	1	1	5	1	0.0696646	0	0	0.0922655	0.0977247	0.486585	0.0983172
ENSG00000257151	25.2915	31.3891	38.165	26.1531	26.5524	16.5176	15.6117	31.6152	21.2087	0.569016	0.126177	0.288695	PWAR6	15	25031873	25036490	+	4618	lincRNA	Prader Willi/Angelman region RNA 6 [Source:HGNC Symbol;Acc:HGNC:49129]	-	32	35	40	25	24	15	14	0.37605	0.465685	0.565958	0.389101	0.395639	0.246243	0.232189
ENSG00000174021	95.6335	107.62	87.7794	71.1365	60.8493	98.0045	80.289	97.0109	77.5698	0.323656	0.126214	0.288739	GNG5	1	84498325	84506565	-	1112	protein_coding	G protein subunit gamma 5 [Source:HGNC Symbol;Acc:HGNC:4408]	-	121	120	92	68	55	89	72	5.90514	6.63063	5.40582	4.39522	3.7653	6.06752	4.95901
ENSG00000180953	18.1783	34.9765	30.532	14.6458	13.2762	23.1247	21.1874	27.8956	18.0585	0.622847	0.126249	0.288776	ST20	15	79898840	79923702	-	1614	protein_coding	suppressor of tumorigenicity 20 [Source:HGNC Symbol;Acc:HGNC:33520]	-	23	39	32	14	12	21	19	0.773347	1.4847	1.29546	0.623449	0.566004	0.986375	0.901607
ENSG00000144034	109.86	111.207	102.091	104.613	85.189	91.3975	69.1377	107.719	87.5842	0.297612	0.126326	0.288886	TPRKB	2	73729104	73737400	-	2047	protein_coding	TP53RK binding protein [Source:HGNC Symbol;Acc:HGNC:24259]	-	139	124	107	100	77	83	62	3.68508	3.72205	3.41542	3.51123	2.86361	3.07388	2.31975
ENSG00000259431	67.1805	58.2941	62.0181	83.69	80.7636	70.4752	79.1738	62.4976	78.5256	-0.328029	0.126333	0.288886	THTPA	14	23555988	23560271	+	2894	protein_coding	thiamine triphosphatase [Source:HGNC Symbol;Acc:HGNC:18987]	-	85	65	65	80	73	64	71	1.59393	1.38005	1.46755	1.98686	1.92029	1.67652	1.879
ENSG00000011105	723.179	734.506	800.51	774.133	848.571	784.036	865.337	752.732	818.019	-0.12065	0.126464	0.289144	TSPAN9	12	3077355	3286564	+	6905	protein_coding	tetraspanin 9 [Source:HGNC Symbol;Acc:HGNC:21640]	-	915	819	839	740	767	712	776	7.1913	7.28784	7.9392	7.70273	8.45616	7.81704	8.60727
ENSG00000198482	64.0191	51.1195	86.8253	66.952	55.3175	35.2376	42.3747	67.3213	49.9705	0.425276	0.126524	0.289204	ZNF808	19	52527652	52564464	+	5008	protein_coding	zinc finger protein 808 [Source:HGNC Symbol;Acc:HGNC:33230]	zf-C2H2	81	57	91	64	50	32	38	0.877749	0.699341	1.18729	0.918528	0.760059	0.484409	0.581148
ENSG00000260306	4.74216	3.58733	4.77062	2.09225	11.0635	16.5176	8.921	4.3667	9.64859	-1.13882	0.126526	0.289204	AC092375.2	16	21794095	21795759	-	1665	lincRNA	novel transcript	-	6	4	5	2	10	15	8	0.195563	0.147613	0.196216	0.0863361	0.457222	0.682973	0.367996
ENSG00000164488	3.9518	1.79367	0.954124	4.1845	8.8508	5.50587	5.57562	2.2332	6.0292	-1.39978	0.126604	0.289342	DACT2	6	168292830	168319754	-	4223	protein_coding	dishevelled binding antagonist of beta catenin 2 [Source:HGNC Symbol;Acc:HGNC:21231]	-	5	2	1	4	8	5	5	0.0642538	0.0290996	0.0154724	0.0680794	0.144215	0.0897584	0.090681
ENSG00000277511	2.37108	9.86516	6.67887	4.1845	2.2127	0	2.23025	6.30504	2.15686	1.53112	0.126681	0.289476	AC116407.2	17	32127595	32128454	+	860	lincRNA	novel transcript	-	3	11	7	4	2	0	2	0.18931	0.78591	0.531836	0.334301	0.177041	0	0.178114
ENSG00000164010	165.975	168.605	152.66	201.902	207.994	169.581	177.305	162.413	189.195	-0.219657	0.126713	0.28951	ERMAP	1	42817088	42844993	+	5756	protein_coding	erythroblast membrane associated protein (Scianna blood group) [Source:HGNC Symbol;Acc:HGNC:15743]	-	210	188	160	193	188	154	159	1.97992	2.00685	1.81626	2.40998	2.48644	2.02827	2.11565
ENSG00000103044	392.809	278.018	230.898	326.391	398.286	383.209	310.005	300.575	354.473	-0.23396	0.126759	0.289573	HAS3	16	69105564	69118719	+	5289	protein_coding	hyaluronan synthase 3 [Source:HGNC Symbol;Acc:HGNC:4820]	-	497	310	242	312	360	348	278	5.09956	3.60136	2.98965	4.23992	5.18168	4.98806	4.02567
ENSG00000077092	39.518	28.6986	42.9356	29.2915	26.5524	23.1247	25.6479	37.0507	26.1541	0.501257	0.126967	0.290006	RARB	3	25174332	25597932	+	3697	protein_coding	retinoic acid receptor beta [Source:HGNC Symbol;Acc:HGNC:9865]	THR-like	50	32	45	28	24	21	23	0.733957	0.531838	0.795319	0.544359	0.494201	0.430622	0.476481
ENSG00000013523	158.862	178.47	164.109	184.118	195.824	188.301	205.183	167.147	193.356	-0.210546	0.127017	0.290078	ANGEL1	14	76786178	76826246	-	6414	protein_coding	angel homolog 1 [Source:HGNC Symbol;Acc:HGNC:19961]	-	201	199	172	176	177	171	184	1.70066	1.90635	1.75218	1.97224	2.10081	2.02113	2.19713
ENSG00000065057	67.9709	39.4606	41.9815	80.5517	58.6366	62.7669	62.447	49.8043	66.1005	-0.401614	0.127081	0.290185	NTHL1	16	2039815	2047866	-	2430	protein_coding	nth like DNA glycosylase 1 [Source:HGNC Symbol;Acc:HGNC:8028]	-	86	44	44	77	53	57	56	1.92062	1.11256	1.18311	2.27751	1.66039	1.77826	1.76502
ENSG00000184083	138.313	163.224	166.972	139.135	122.805	137.647	128.239	156.169	131.956	0.239962	0.127115	0.290221	FAM120C	X	54068324	54183281	-	8799	protein_coding	family with sequence similarity 120C [Source:HGNC Symbol;Acc:HGNC:16949]	-	175	182	175	133	111	125	115	1.07933	1.27092	1.29952	1.08641	0.960354	1.07697	1.00099
ENSG00000125740	38.7276	43.048	33.3943	39.7528	53.1048	58.3622	54.6411	38.39	51.4652	-0.419689	0.127153	0.290267	FOSB	19	45467995	45475179	+	5553	protein_coding	FosB proto-oncogene, AP-1 transcription factor subunit [Source:HGNC Symbol;Acc:HGNC:3797]	TF_bZIP	49	48	35	38	48	53	49	0.478871	0.531119	0.411831	0.49185	0.658045	0.72356	0.675827
ENSG00000178026	124.877	117.485	90.6418	134.95	160.421	102.409	146.081	111.001	135.965	-0.288967	0.127218	0.290354	LRRC75B	22	24585620	24593208	-	3422	protein_coding	leucine rich repeat containing 75B [Source:HGNC Symbol;Acc:HGNC:33155]	-	158	131	95	129	145	93	131	2.50569	2.35218	1.81394	2.70948	3.22574	2.06029	2.93196
ENSG00000168826	44.2601	37.667	48.6603	41.845	49.7858	85.8916	57.9865	43.5291	58.8772	-0.435098	0.127228	0.290354	ZBTB49	4	4290251	4321786	+	2889	protein_coding	zinc finger and BTB domain containing 49 [Source:HGNC Symbol;Acc:HGNC:19883]	ZBTB	56	42	51	40	45	78	52	1.05194	0.893265	1.15346	0.995151	1.18579	2.04679	1.37855
ENSG00000163882	380.953	373.082	367.338	321.161	296.502	327.049	385.833	373.791	332.636	0.169054	0.12733	0.290515	POLR2H	3	184361718	184368596	+	3146	protein_coding	RNA polymerase II subunit H [Source:HGNC Symbol;Acc:HGNC:9195]	-	482	416	385	307	268	297	346	8.31454	8.12481	7.99614	7.01385	6.48512	7.15688	8.42334
ENSG00000198673	0	3.58733	2.86237	6.27675	9.95715	5.50587	2.23025	2.1499	5.99251	-1.51225	0.127334	0.290515	FAM19A2	12	61708259	62279150	-	9255	protein_coding	family with sequence similarity 19 member A2, C-C motif chemokine like [Source:HGNC Symbol;Acc:HGNC:21589]	-	0	4	3	6	9	5	2	0	0.026556	0.0211799	0.0465963	0.07403	0.0409562	0.0165509
ENSG00000089091	56.9059	35.8733	61.0639	31.3838	37.6159	42.9458	39.0294	51.281	37.7437	0.44361	0.127389	0.290534	DZANK1	20	18383367	18467281	-	6619	protein_coding	double zinc ribbon and ankyrin repeat domains 1 [Source:HGNC Symbol;Acc:HGNC:15858]	-	72	40	64	30	34	39	35	0.590323	0.371318	0.63178	0.325766	0.391046	0.446682	0.404989
ENSG00000135317	619.642	655.585	694.602	606.753	576.408	641.985	574.289	656.61	599.859	0.129071	0.127396	0.290534	SNX14	6	85505496	85594156	-	7105	protein_coding	sorting nexin 14 [Source:HGNC Symbol;Acc:HGNC:14977]	-	784	731	728	580	521	583	515	5.98828	6.32167	6.69492	5.86733	5.58233	6.22058	5.5515
ENSG00000141971	227.624	189.232	205.137	227.009	213.526	246.663	269.86	207.331	239.264	-0.204489	0.127399	0.290534	MVB12A	19	17405722	17433724	+	4053	protein_coding	multivesicular body subunit 12A [Source:HGNC Symbol;Acc:HGNC:25153]	-	288	211	215	217	193	224	242	3.85626	3.19878	3.46609	3.84822	3.62512	4.18984	4.57305
ENSG00000132185	28.4529	21.524	21.9449	12.5535	13.2762	12.1129	23.4176	23.9739	15.3401	0.650191	0.127415	0.290534	FCRLA	1	161706972	161714352	+	3275	protein_coding	Fc receptor like A [Source:HGNC Symbol;Acc:HGNC:18504]	-	36	24	23	12	12	11	21	0.596542	0.450276	0.458876	0.263358	0.278941	0.254629	0.491106
ENSG00000177646	380.163	353.352	343.485	324.299	331.905	290.71	336.768	359	320.92	0.163106	0.127565	0.290795	ACAD9	3	128879596	128916067	+	4327	protein_coding	acyl-CoA dehydrogenase family member 9 [Source:HGNC Symbol;Acc:HGNC:21497]	-	481	394	360	310	300	264	302	6.03265	5.59484	5.43618	5.14934	5.27808	4.62534	5.34549
ENSG00000205790	9.48431	3.58733	7.63299	3.13838	4.4254	2.20235	1.11512	6.90155	2.72031	1.3455	0.127566	0.290795	DPP9-AS1	19	4679282	4685948	+	3071	antisense	DPP9 antisense RNA 1 [Source:HGNC Symbol;Acc:HGNC:50706]	-	12	4	8	3	4	2	1	0.212056	0.0800311	0.170211	0.0702131	0.0991567	0.0493715	0.0249395
ENSG00000253626	143.055	103.136	128.807	100.428	84.0826	113.421	112.628	124.999	102.64	0.286461	0.12761	0.290855	EIF5AL1	10	79512601	79516440	+	3840	protein_coding	eukaryotic translation initiation factor 5A-like 1 [Source:HGNC Symbol;Acc:HGNC:17419]	-	181	115	135	96	76	103	101	2.55798	1.84012	2.29711	1.79687	1.50669	2.03344	2.01445
ENSG00000258439	1.58072	0	4.77062	0	0	0	0	2.11711	0	3.3914	0.127626	1	AC007956.1	14	74658049	74658590	+	542	processed_pseudogene	ribosomal protein S2 (RPS2) pseudogene	-	2	0	5	0	0	0	0	0.200254	0	0.602767	0	0	0	0
ENSG00000197852	0.790359	0	0.954124	1.04613	2.2127	1.10117	7.80587	0.581495	3.04147	-2.38005	0.127705	1	INKA2	1	111680630	111739424	-	6290	protein_coding	inka box actin regulator 2 [Source:HGNC Symbol;Acc:HGNC:28045]	-	1	0	1	1	2	1	7	0.00862778	0	0.0103879	0.0114268	0.0242059	0.0120525	0.0852343
ENSG00000212747	276.626	222.415	280.513	332.668	266.63	298.418	289.932	259.851	296.912	-0.192671	0.127779	0.291199	RTL8B	X	135020504	135022529	-	2026	protein_coding	retrotransposon Gag like 8B [Source:HGNC Symbol;Acc:HGNC:33156]	-	350	248	294	318	241	271	260	9.37516	7.52126	9.4817	11.2814	9.05564	10.1404	9.82881
ENSG00000279880	0.790359	0	5.72474	0	0	0	0	2.1717	0	3.42438	0.127832	1	AC134407.3	17	67973934	67976072	+	2139	TEC	TEC	-	1	0	6	0	0	0	0	0.0253711	0	0.183282	0	0	0	0
ENSG00000167528	162.024	156.946	104	196.672	188.08	159.67	139.391	140.99	170.953	-0.274909	0.12788	0.291387	ZNF641	12	48337180	48351414	-	8474	protein_coding	zinc finger protein 641 [Source:HGNC Symbol;Acc:HGNC:31834]	zf-C2H2	205	175	109	188	170	145	125	1.31285	1.2689	0.840459	1.59458	1.52722	1.2972	1.12977
ENSG00000280739	2.37108	4.48416	6.67887	7.32288	6.6381	17.6188	6.69075	4.51137	9.56763	-1.10215	0.127917	0.291431	EIF1B-AS1	3	40173145	40309698	-	5433	processed_transcript	EIF1B antisense RNA 1 [Source:HGNC Symbol;Acc:HGNC:44555]	-	3	5	7	7	6	16	6	0.0299662	0.0565469	0.0841854	0.0926051	0.0840724	0.223258	0.0845821
ENSG00000136485	1367.32	1209.83	1269.94	1439.47	1337.58	1376.47	1350.42	1282.36	1375.98	-0.101062	0.127945	0.291452	DCAF7	17	63550461	63594266	+	6575	protein_coding	DDB1 and CUL4 associated factor 7 [Source:HGNC Symbol;Acc:HGNC:30915]	-	1730	1349	1331	1376	1209	1250	1211	14.2791	12.6065	13.227	15.0418	13.9982	14.4125	14.1064
ENSG00000133315	75.8745	55.6036	48.6603	74.2749	74.1255	66.0705	95.9007	60.0462	77.5929	-0.362659	0.12808	0.291719	MACROD1	11	63998558	64166106	-	2089	protein_coding	MACRO domain containing 1 [Source:HGNC Symbol;Acc:HGNC:29598]	-	96	62	51	71	67	60	86	2.49392	1.82361	1.59518	2.44285	2.44162	2.1774	3.15302
ENSG00000251136	90.101	80.7149	95.4124	57.5369	73.0191	62.7669	89.21	88.7428	70.6332	0.330627	0.128228	0.292007	AF117829.1	8	89609409	89757727	-	7481	lincRNA	uncharacterized LOC101929709 [Source:NCBI gene;Acc:101929709]	-	114	90	100	55	66	57	80	0.82698	0.739199	0.873411	0.528421	0.671624	0.577619	0.819026
ENSG00000122884	8987.18	9616.74	9859.92	9659.92	8723.57	8983.38	8471.6	9487.94	8959.62	0.0824061	0.128243	0.292007	P4HA1	10	73007217	73096974	-	3093	protein_coding	prolyl 4-hydroxylase subunit alpha 1 [Source:HGNC Symbol;Acc:HGNC:8546]	-	11371	10723	10334	9234	7885	8158	7597	199.512	213.017	218.307	214.579	194.072	199.954	188.118
ENSG00000184489	3.9518	7.17466	5.72474	12.5535	13.2762	6.60705	11.1512	5.61707	10.897	-0.965007	0.128285	0.29206	PTP4A3	8	141391993	141432454	+	2877	protein_coding	protein tyrosine phosphatase type IVA, member 3 [Source:HGNC Symbol;Acc:HGNC:9636]	-	5	8	6	12	12	6	10	0.0943148	0.170855	0.136267	0.299791	0.317529	0.158102	0.266212
ENSG00000173418	493.184	488.774	524.768	452.972	410.456	494.427	459.431	502.242	454.322	0.144049	0.128317	0.292092	NAA20	20	20017116	20033655	+	2376	protein_coding	N(alpha)-acetyltransferase 20, NatB catalytic subunit [Source:HGNC Symbol;Acc:HGNC:15908]	-	624	545	550	433	371	449	412	14.2524	14.0938	15.125	13.0984	11.8869	14.326	13.2806
ENSG00000215114	201.542	207.168	272.88	281.408	282.119	233.449	252.018	227.197	262.249	-0.210541	0.128387	0.292211	UBXN2B	8	58411264	58451501	+	5390	protein_coding	UBX domain protein 2B [Source:HGNC Symbol;Acc:HGNC:27035]	-	255	231	286	269	255	212	226	2.56745	2.63331	3.46701	3.58707	3.60158	2.98176	3.21134
ENSG00000154096	627.545	733.609	690.786	492.725	587.472	625.467	729.291	683.98	608.739	0.168207	0.128413	0.292228	THY1	11	119417378	119424985	-	5925	protein_coding	Thy-1 cell surface antigen [Source:HGNC Symbol;Acc:HGNC:11801]	-	794	818	724	471	531	568	654	7.27247	8.48288	7.98415	5.71359	6.82257	7.26752	8.45389
ENSG00000204856	111.441	134.525	136.44	97.2897	95.1461	123.332	105.937	127.468	105.426	0.271693	0.128436	0.292239	FAM216A	12	110468364	110490385	+	2753	protein_coding	family with sequence similarity 216 member A [Source:HGNC Symbol;Acc:HGNC:30180]	-	141	150	143	93	86	112	95	2.77948	3.34783	3.39397	2.42803	2.37812	3.08417	2.64292
ENSG00000116977	438.649	460.075	503.778	515.74	577.515	484.517	491.77	467.501	517.385	-0.147743	0.128473	0.292282	LGALS8	1	236518000	236552981	+	9710	protein_coding	galectin 8 [Source:HGNC Symbol;Acc:HGNC:6569]	-	555	513	528	493	522	440	441	3.10187	3.24621	3.55298	3.64926	4.09254	3.43526	3.47846
ENSG00000059769	195.219	194.613	204.183	169.472	172.591	165.176	179.535	198.005	171.694	0.205319	0.12851	0.292292	DNAJC25	9	111631352	111654351	+	2586	protein_coding	DnaJ heat shock protein family (Hsp40) member C25 [Source:HGNC Symbol;Acc:HGNC:34187]	-	247	217	214	162	156	150	161	5.18344	5.15596	5.40709	4.5026	4.59238	4.39733	4.76831
ENSG00000106635	473.425	453.797	387.374	414.266	358.457	387.613	410.366	438.199	392.676	0.159869	0.128514	0.292292	BCL7B	7	73536356	73558002	-	3542	protein_coding	BCL tumor suppressor 7B [Source:HGNC Symbol;Acc:HGNC:1005]	-	599	506	406	396	324	352	368	9.17758	8.77769	7.48955	8.03569	6.96367	7.53391	7.95731
ENSG00000145012	1677.93	1755.1	1576.21	1438.42	1795.61	1570.27	1257.86	1669.75	1515.54	0.14	0.12858	0.292401	LPP	3	188153284	188890671	+	25535	protein_coding	LIM domain containing preferred translocation partner in lipoma [Source:HGNC Symbol;Acc:HGNC:6679]	-	2123	1957	1652	1375	1623	1426	1128	4.51195	4.70905	4.2272	3.87029	4.83865	4.2336	3.3833
ENSG00000272983	9.48431	8.07149	11.4495	6.27675	6.6381	4.4047	0	9.66843	4.32989	1.15213	0.128634	0.292481	AL117339.4	10	38137337	38144399	+	7063	lincRNA	novel transcript	-	12	9	12	6	6	4	0	0.0922023	0.0782946	0.111012	0.0610575	0.0646701	0.0429336	0
ENSG00000155428	2.37108	2.6905	0.954124	4.1845	6.6381	5.50587	5.57562	2.00523	5.47602	-1.43397	0.12871	0.292613	TRIM74	7	72959485	72969466	-	1471	protein_coding	tripartite motif containing 74 [Source:HGNC Symbol;Acc:HGNC:17453]	-	3	3	1	4	6	5	5	0.110677	0.12531	0.0444187	0.195445	0.310513	0.257682	0.26033
ENSG00000105514	108.279	92.3738	106.862	141.227	115.06	113.421	123.779	102.505	123.372	-0.267565	0.128794	0.292764	RAB3D	19	11322046	11346270	-	4417	protein_coding	RAB3D, member RAS oncogene family [Source:HGNC Symbol;Acc:HGNC:9779]	-	137	103	112	135	104	103	111	1.68323	1.43281	1.6568	2.19676	1.79245	1.76781	1.9247
ENSG00000221817	24.5011	34.0796	27.6696	44.9834	36.5096	42.9458	34.5689	28.7501	39.7519	-0.471513	0.128866	0.292866	PPP3CB-AS1	10	73495525	73520070	+	5687	processed_transcript	PPP3CB antisense RNA 1 (head to head) [Source:HGNC Symbol;Acc:HGNC:50750]	-	31	38	29	43	33	39	31	0.295821	0.410562	0.333191	0.543453	0.441746	0.519885	0.41749
ENSG00000138356	79.0359	97.7548	79.1923	86.8284	107.316	115.623	109.282	85.3277	104.762	-0.295647	0.128876	0.292866	AOX1	2	200585868	200677064	+	5556	protein_coding	aldehyde oxidase 1 [Source:HGNC Symbol;Acc:HGNC:553]	-	100	109	83	83	97	105	98	0.97676	1.20543	0.9761	1.07372	1.32908	1.43269	1.35092
ENSG00000269556	226.833	211.653	225.173	263.624	259.992	236.752	245.327	221.22	251.424	-0.184651	0.128894	0.292866	TMEM185A	X	149596556	149631912	-	5158	protein_coding	transmembrane protein 185A [Source:HGNC Symbol;Acc:HGNC:17125]	-	287	236	236	252	235	215	220	3.01961	2.81131	2.98957	3.51153	3.46839	3.15997	3.26669
ENSG00000104848	4.74216	0	9.54124	0	2.2127	2.20235	0	4.76113	1.10376	2.11181	0.128911	1	KCNA7	19	49067418	49072941	-	4372	protein_coding	potassium voltage-gated channel subfamily A member 7 [Source:HGNC Symbol;Acc:HGNC:6226]	-	6	0	10	0	2	2	0	0.0744768	0	0.149451	0	0.034825	0.0346798	0
ENSG00000254941	2.37108	0	0	8.369	1.10635	4.4047	1.11512	0.790359	3.74879	-2.17516	0.12892	1	AP000866.4	11	124807822	124808269	-	448	processed_pseudogene	ring finger protein 181 (RNF181) pseudogene	-	3	0	0	8	1	4	1	0.363407	0	0	1.28348	0.169928	0.676875	0.170958
ENSG00000175170	0.790359	0	0.954124	1.04613	1.10635	7.70822	2.23025	0.581495	3.02274	-2.37353	0.128924	1	FAM182B	20	25763466	25868225	-	3854	lincRNA	family with sequence similarity 182 member B [Source:HGNC Symbol;Acc:HGNC:34503]	-	1	0	1	1	1	7	2	0.0140812	0	0.0169538	0.0186494	0.0197529	0.137693	0.0397453
ENSG00000127252	0	0.896833	0	0	2.2127	3.30352	3.34537	0.298944	2.2154	-2.81133	0.129063	1	HRASLS	3	193241125	193277738	+	1169	protein_coding	HRAS like suppressor [Source:HGNC Symbol;Acc:HGNC:14922]	-	0	1	0	0	2	3	3	0	0.052561	0	0	0.130244	0.194551	0.19655
ENSG00000167595	256.867	260.081	291.008	189.349	256.673	236.752	254.248	269.319	234.256	0.201249	0.129171	0.293455	PROSER3	19	35758143	35771028	+	6327	protein_coding	proline and serine rich 3 [Source:HGNC Symbol;Acc:HGNC:25204]	-	325	290	305	181	232	215	228	2.78763	2.8163	3.14978	2.05616	2.79146	2.57612	2.75997
ENSG00000175573	767.439	623.299	696.511	637.09	599.642	581.42	702.528	695.749	630.17	0.143941	0.129201	0.293482	C11orf68	11	65916808	65919117	-	1761	protein_coding	chromosome 11 open reading frame 68 [Source:HGNC Symbol;Acc:HGNC:28801]	-	971	695	730	609	542	528	630	29.9233	24.2496	27.0858	24.8562	23.4305	22.7301	27.3999
ENSG00000100276	0	0.896833	0	0	3.31905	3.30352	2.23025	0.298944	2.21321	-2.81026	0.129258	1	RASL10A	22	29312933	29319679	-	2240	protein_coding	RAS like family 10 member A [Source:HGNC Symbol;Acc:HGNC:16954]	-	0	1	0	0	3	3	2	0	0.0274303	0	0	0.101957	0.101531	0.0683832
ENSG00000215717	791.15	908.492	898.785	809.701	746.786	868.827	743.788	866.142	792.276	0.127292	0.12932	0.29371	TMEM167B	1	109089803	109096934	+	4574	protein_coding	transmembrane protein 167B [Source:HGNC Symbol;Acc:HGNC:30187]	-	1001	1013	942	774	675	789	667	11.8765	13.6079	13.4565	12.1625	11.2344	13.077	11.1686
ENSG00000181610	303.498	277.121	310.09	319.068	195.824	245.562	260.939	296.903	255.348	0.216328	0.129377	0.293797	MRPS23	17	57834781	57850056	-	6379	protein_coding	mitochondrial ribosomal protein S23 [Source:HGNC Symbol;Acc:HGNC:14509]	-	384	309	325	305	177	223	234	3.26684	2.97635	3.32896	3.43656	2.11233	2.6502	2.80951
ENSG00000103351	132.78	171.295	153.614	186.21	191.399	157.468	179.535	152.563	178.653	-0.23039	0.129462	0.293948	CLUAP1	16	3500924	3539048	+	7798	protein_coding	clusterin associated protein 1 [Source:HGNC Symbol;Acc:HGNC:19009]	-	168	191	161	178	173	143	161	1.16917	1.50497	1.34903	1.64064	1.6889	1.39021	1.58128
ENSG00000197841	90.8913	86.9928	87.7794	152.734	101.784	90.2963	95.9007	88.5545	110.179	-0.316849	0.12971	0.294455	ZNF181	19	34734155	34745378	+	6266	protein_coding	zinc finger protein 181 [Source:HGNC Symbol;Acc:HGNC:12971]	zf-C2H2	115	97	92	146	92	82	86	0.995995	0.951174	0.959347	1.67471	1.11774	0.992087	1.05118
ENSG00000130244	105.908	76.2308	90.6418	97.2897	108.422	105.713	137.16	90.9269	112.146	-0.298572	0.129727	0.294455	FAM98C	19	38403135	38409088	+	4598	protein_coding	family with sequence similarity 98 member C [Source:HGNC Symbol;Acc:HGNC:27119]	-	134	85	95	93	98	96	123	1.58156	1.13587	1.35	1.45375	1.62255	1.58281	2.04882
ENSG00000272667	37.9373	43.9448	54.3851	65.9059	46.4667	51.7552	75.8285	45.4224	59.9891	-0.406748	0.12974	0.294455	AC012306.2	2	127886556	127887185	+	630	lincRNA	novel transcript	-	48	49	57	63	42	47	68	4.13476	4.77897	5.9117	7.18748	5.07517	5.65566	8.26676
ENSG00000071655	756.374	692.355	707.96	700.904	810.955	766.417	873.142	718.896	787.855	-0.13086	0.12978	0.294504	MBD3	19	1573596	1592801	-	7845	protein_coding	methyl-CpG binding domain protein 3 [Source:HGNC Symbol;Acc:HGNC:6918]	MBD	957	772	742	670	733	696	783	6.62017	6.04648	6.18001	6.13845	7.113	6.72578	7.64427
ENSG00000241120	0.790359	4.48416	3.8165	1.04613	0	0	1.11512	3.03034	0.540312	2.46764	0.129949	1	HMGN1P8	3	167694355	167694642	-	288	processed_pseudogene	high mobility group nucleosome binding domain 1 pseudogene 8 [Source:HGNC Symbol;Acc:HGNC:39351]	-	1	5	4	1	0	0	1	0.188433	1.06673	0.907499	0.249565	0	0	0.265934
ENSG00000128534	233.946	241.248	302.457	220.732	222.376	245.562	211.874	259.217	225.136	0.200713	0.129995	0.294951	LSM8	7	118184032	118192824	+	6210	protein_coding	LSM8 homolog, U6 small nuclear RNA associated [Source:HGNC Symbol;Acc:HGNC:20471]	-	296	269	317	211	201	223	190	2.58672	2.66158	3.33539	2.44212	2.46403	2.72232	2.34331
ENSG00000242372	686.822	690.561	712.731	614.076	622.875	637.58	688.032	696.705	640.641	0.120973	0.130147	0.295253	EIF6	20	35278911	35284985	-	1631	protein_coding	eukaryotic translation initiation factor 6 [Source:HGNC Symbol;Acc:HGNC:6159]	-	869	770	747	587	563	579	617	28.9145	29.0078	29.9258	25.8679	26.2782	26.9123	28.9733
ENSG00000260430	3.9518	0	5.72474	1.04613	1.10635	0	0	3.22551	0.538119	2.56673	0.130236	1	AC099518.1	16	19086856	19098110	+	841	lincRNA	novel transcript	-	5	0	6	1	1	0	0	0.322644	0	0.466159	0.0854635	0.0905202	0	0
ENSG00000258727	5.53252	7.17466	10.4954	12.5535	12.1699	14.3153	15.6117	7.73418	13.6626	-0.832373	0.130255	0.295427	AL135999.1	14	23561097	23568073	+	3243	antisense	uncharacterized LOC102724814 [Source:NCBI gene;Acc:102724814]	-	7	8	11	12	11	13	14	0.117139	0.151573	0.221628	0.265957	0.258219	0.303894	0.330635
ENSG00000100302	4.74216	12.5557	12.4036	7.32288	3.31905	3.30352	4.4605	9.90048	4.60149	1.09057	0.13026	0.295427	RASD2	22	35540868	35554001	+	3412	protein_coding	RASD family member 2 [Source:HGNC Symbol;Acc:HGNC:18229]	-	6	14	13	7	3	3	4	0.0954316	0.252114	0.24895	0.147457	0.0669351	0.0666559	0.089788
ENSG00000175322	31.6144	17.0398	42.9356	32.4299	11.0635	18.72	14.4966	30.5299	19.1775	0.664052	0.130287	0.295447	ZNF519	18	14057457	14132490	-	15787	protein_coding	zinc finger protein 519 [Source:HGNC Symbol;Acc:HGNC:30574]	zf-C2H2	40	19	45	31	10	17	13	0.137502	0.073949	0.186248	0.141136	0.0482217	0.0816348	0.0630683
ENSG00000164169	120.135	156.946	113.541	125.535	97.3588	101.308	104.822	130.207	107.256	0.278416	0.130341	0.295527	PRMT9	4	147637785	147684230	-	4019	protein_coding	protein arginine methyltransferase 9 [Source:HGNC Symbol;Acc:HGNC:25099]	-	152	175	119	120	88	92	94	2.05246	2.67546	1.93467	2.14605	1.66689	1.73539	1.79134
ENSG00000140320	296.385	250.216	234.715	296.053	308.672	265.383	318.926	260.439	297.258	-0.187628	0.130431	0.295689	BAHD1	15	40439721	40468242	+	5196	protein_coding	bromo adjacent homology domain containing 1 [Source:HGNC Symbol;Acc:HGNC:29153]	-	375	279	246	283	279	241	286	3.91663	3.29924	3.09346	3.91466	4.08768	3.5162	4.21565
ENSG00000182208	225.252	214.343	211.816	273.039	216.845	265.383	238.637	217.137	248.476	-0.194309	0.130484	0.295767	MOB2	11	1469457	1501247	-	4512	protein_coding	MOB kinase activator 2 [Source:HGNC Symbol;Acc:HGNC:24904]	-	285	239	222	261	196	241	214	3.42788	3.25467	3.21486	4.15765	3.30696	4.04925	3.63255
ENSG00000109736	1179.22	985.619	998.014	894.437	996.822	910.671	1058.25	1054.28	965.046	0.129151	0.130646	0.296092	MFSD10	4	2930561	2934859	-	3159	protein_coding	major facilitator superfamily domain containing 10 [Source:HGNC Symbol;Acc:HGNC:16894]	-	1492	1099	1046	855	901	827	949	25.6312	21.376	21.6352	19.4533	21.7129	19.8464	23.0083
ENSG00000141030	560.365	546.171	552.438	479.125	504.496	523.058	516.303	552.991	505.745	0.129431	0.130771	0.296334	COPS3	17	17246820	17281293	-	2788	protein_coding	COP9 signalosome subunit 3 [Source:HGNC Symbol;Acc:HGNC:2239]	-	709	609	579	458	456	475	463	13.8008	13.4216	13.5695	11.8073	12.4513	12.916	12.7191
ENSG00000197892	227.624	224.208	226.127	214.456	186.973	214.729	168.384	225.986	196.135	0.203645	0.130813	0.296387	KIF13B	8	29067279	29263124	-	11112	protein_coding	kinesin family member 13B [Source:HGNC Symbol;Acc:HGNC:14405]	-	288	250	237	205	169	195	151	1.40653	1.38238	1.39359	1.32598	1.15781	1.33036	1.04076
ENSG00000130813	203.913	205.375	188.917	213.41	259.992	207.021	237.522	199.401	229.486	-0.201297	0.130894	0.296494	C19orf66	19	10086122	10093252	+	4341	protein_coding	chromosome 19 open reading frame 66 [Source:HGNC Symbol;Acc:HGNC:25649]	-	258	229	198	204	235	188	213	3.22537	3.24134	2.98026	3.37767	4.12116	3.28318	3.758
ENSG00000171612	180.992	163.224	156.476	125.535	138.294	149.76	156.117	166.897	142.426	0.231683	0.130897	0.296494	SLC25A33	1	9539482	9585179	+	3854	protein_coding	solute carrier family 25 member 33 [Source:HGNC Symbol;Acc:HGNC:29681]	-	229	182	164	120	125	136	140	3.22458	2.9016	2.78042	2.23793	2.46911	2.67518	2.78217
ENSG00000089127	10.2747	4.48416	24.8072	3.13838	2.2127	14.3153	4.4605	13.1887	6.03171	1.12433	0.13105	0.296799	OAS1	12	112906777	112933222	+	4947	protein_coding	2'-5'-oligoadenylate synthetase 1 [Source:HGNC Symbol;Acc:HGNC:8086]	-	13	5	26	3	2	13	4	0.14261	0.0621021	0.343408	0.0435869	0.0307772	0.199218	0.0619277
ENSG00000251615	13.4361	17.9367	8.58712	24.0609	24.3397	19.8211	16.7269	13.32	21.2371	-0.669679	0.131089	0.296845	AC104825.1	4	8355090	8358338	-	3249	lincRNA	novel transcript	-	17	20	9	23	22	18	15	0.283955	0.378232	0.180997	0.508809	0.515483	0.42	0.353597
ENSG00000237991	11.065	12.5557	13.3577	7.32288	3.31905	8.80939	6.69075	12.3261	6.53552	0.911577	0.131128	0.296892	RPL35P1	1	236981339	236981708	+	370	processed_pseudogene	ribosomal protein L35 pseudogene 1 [Source:HGNC Symbol;Acc:HGNC:36695]	-	14	14	14	7	3	8	6	2.05341	2.3249	2.47232	1.35979	0.61725	1.63913	1.24199
ENSG00000149292	95.6335	88.7864	87.7794	111.935	100.678	103.51	123.779	90.7331	109.976	-0.275957	0.131174	0.296894	TTC12	11	113314529	113383544	+	5302	protein_coding	tetratricopeptide repeat domain 12 [Source:HGNC Symbol;Acc:HGNC:23700]	-	121	99	92	107	91	94	111	1.2385	1.14729	1.13377	1.45051	1.3066	1.34405	1.60343
ENSG00000119632	320.096	269.05	261.43	311.745	319.735	313.835	336.768	283.525	320.521	-0.173834	0.131176	0.296894	IFI27L2	14	94127779	94130253	-	1662	protein_coding	interferon alpha inducible protein 27 like 2 [Source:HGNC Symbol;Acc:HGNC:19753]	-	405	300	274	298	289	285	302	13.2243	11.0909	10.772	12.8873	13.2376	12.9999	13.9169
ENSG00000148832	49.0023	26.905	39.1191	56.4908	54.2112	45.1481	51.2957	38.3421	51.7865	-0.42873	0.131184	0.296894	PAOX	10	133379234	133391694	+	2277	protein_coding	polyamine oxidase [Source:HGNC Symbol;Acc:HGNC:20837]	-	62	30	41	54	49	41	46	1.47767	0.809537	1.17652	1.70454	1.63823	1.36505	1.54726
ENSG00000271064	2.37108	4.48416	3.8165	2.09225	0	1.10117	0	3.55725	0.798356	2.12958	0.131232	1	AC027644.2	7	66748838	66749077	-	240	processed_pseudogene	coiled-coil-helix-coiled-coil-helix domain containing 2, pseudogene	-	3	5	4	2	0	1	0	0.678359	1.28008	1.089	0.598957	0	0.315875	0
ENSG00000041880	435.488	325.55	346.347	316.976	290.97	357.882	334.537	369.128	325.091	0.185852	0.131249	0.296978	PARP3	3	51942345	51948867	+	2928	protein_coding	poly(ADP-ribose) polymerase family member 3 [Source:HGNC Symbol;Acc:HGNC:273]	-	551	363	363	303	263	325	300	10.2125	7.61753	8.10054	7.43786	6.83796	8.4147	7.84725
ENSG00000085433	368.307	435.861	381.65	424.727	318.629	313.835	333.422	395.273	347.653	0.183553	0.13127	0.296978	WDR47	1	108970214	109042113	-	4423	protein_coding	WD repeat domain 47 [Source:HGNC Symbol;Acc:HGNC:29141]	-	466	486	400	406	288	285	299	5.71767	6.75146	5.9091	6.5976	4.95698	4.88488	5.17752
ENSG00000154874	94.8431	103.136	111.633	79.5055	103.997	82.5881	68.0226	103.204	83.5283	0.303333	0.131277	0.296978	CCDC144B	17	18537800	18625617	-	9900	transcribed_unprocessed_pseudogene	coiled-coil domain containing 144B (pseudogene) [Source:HGNC Symbol;Acc:HGNC:26704]	-	120	115	117	76	94	75	61	0.657803	0.713742	0.772199	0.551766	0.722827	0.574318	0.471913
ENSG00000105127	383.324	368.598	411.228	302.33	352.926	383.209	345.689	387.717	346.038	0.164183	0.131324	0.297002	AKAP8	19	15353385	15379798	-	4296	protein_coding	A-kinase anchoring protein 8 [Source:HGNC Symbol;Acc:HGNC:378]	-	485	411	431	289	319	348	310	6.12671	5.87836	6.55528	4.83515	5.65286	6.14103	5.52668
ENSG00000079819	1458.21	1680.66	1517.06	1582.79	1629.65	1787.21	1668.23	1551.98	1666.97	-0.103394	0.131327	0.297002	EPB41L2	6	130839347	131063322	-	10320	protein_coding	erythrocyte membrane protein band 4.1 like 2 [Source:HGNC Symbol;Acc:HGNC:3379]	-	1845	1874	1590	1513	1473	1623	1496	9.70212	11.1575	10.0669	10.5375	10.8659	11.9224	11.1025
ENSG00000127995	155.701	174.882	188.917	233.286	202.462	189.402	179.535	173.167	201.171	-0.219887	0.131343	0.297002	CASD1	7	94509219	94557019	+	5271	protein_coding	CAS1 domain containing 1 [Source:HGNC Symbol;Acc:HGNC:16014]	-	197	195	198	223	183	172	161	2.02826	2.27311	2.45443	3.0408	2.64302	2.47378	2.33938
ENSG00000183780	2.37108	3.58733	4.77062	1.04613	0	2.20235	0	3.57634	0.812119	2.12548	0.131344	1	SLC35F3	1	233904933	234324516	+	3195	protein_coding	solute carrier family 35 member F3 [Source:HGNC Symbol;Acc:HGNC:23616]	-	3	4	5	1	0	2	0	0.0509566	0.076925	0.102253	0.022496	0	0.0474554	0
ENSG00000153404	0	1.79367	0.954124	2.09225	6.6381	2.20235	3.34537	0.91593	3.56952	-1.99566	0.131344	1	PLEKHG4B	5	92151	189972	+	13304	protein_coding	pleckstrin homology and RhoGEF domain containing G4B [Source:HGNC Symbol;Acc:HGNC:29399]	-	0	2	1	2	6	2	3	0	0.0092369	0.0049113	0.010805	0.0343329	0.0113966	0.0172705
ENSG00000153774	211.026	199.097	204.183	234.332	251.142	205.92	246.443	204.768	234.459	-0.194614	0.131374	0.29703	CFDP1	16	75293698	75433485	-	3317	protein_coding	craniofacial development protein 1 [Source:HGNC Symbol;Acc:HGNC:1873]	-	267	222	214	224	227	187	221	4.36833	4.11231	4.21548	4.85377	5.20981	4.27388	5.10286
ENSG00000204219	37.1469	33.1828	31.4861	61.7214	49.7858	35.2376	39.0294	33.9386	46.4435	-0.451997	0.131408	0.297034	TCEA3	1	23381061	23424740	-	3515	protein_coding	transcription elongation factor A3 [Source:HGNC Symbol;Acc:HGNC:11615]	-	47	37	33	59	45	32	35	0.725642	0.646777	0.613433	1.20643	0.974606	0.690162	0.762623
ENSG00000262209	40.3083	49.3258	34.3485	75.321	55.3175	52.8564	39.0294	41.3275	55.6311	-0.429979	0.131413	0.297034	PCDHGB3	5	141370264	141512979	+	4757	protein_coding	protocadherin gamma subfamily B, 3 [Source:HGNC Symbol;Acc:HGNC:8710]	-	51	55	36	72	50	48	35	0.581818	0.710408	0.494479	1.08787	0.800163	0.764952	0.563511
ENSG00000197121	382.534	399.091	419.815	390.205	360.67	358.983	326.731	400.48	359.147	0.155411	0.131442	0.297057	PGAP1	2	196833004	196927796	-	12761	protein_coding	post-GPI attachment to proteins 1 [Source:HGNC Symbol;Acc:HGNC:25712]	-	484	445	440	373	326	326	293	2.05831	2.14266	2.25292	2.10088	1.9448	1.93669	1.75853
ENSG00000278535	41.889	51.1195	71.5593	32.4299	49.7858	41.8446	37.9142	54.8559	40.4936	0.433376	0.13146	0.297058	DHRS11	17	36591798	36600806	+	5462	protein_coding	dehydrogenase/reductase 11 [Source:HGNC Symbol;Acc:HGNC:28639]	-	53	57	75	31	45	38	34	0.526592	0.641212	0.897197	0.407931	0.627195	0.527422	0.476754
ENSG00000154822	36.3565	44.8416	29.5778	47.0756	51.9985	47.3505	51.2957	36.9253	49.4301	-0.418497	0.131494	0.297093	PLCL2	3	16802651	17090594	+	5146	protein_coding	phospholipase C like 2 [Source:HGNC Symbol;Acc:HGNC:9064]	-	46	50	31	45	47	43	46	0.485107	0.597006	0.393614	0.62852	0.695296	0.633468	0.684629
ENSG00000224418	0	1.79367	0	2.09225	3.31905	5.50587	1.11512	0.597888	3.00807	-2.34929	0.131539	1	STK24-AS1	13	98577244	98578830	+	1278	antisense	STK24 antisense RNA 1 [Source:HGNC Symbol;Acc:HGNC:39935]	-	0	2	0	2	3	5	1	0	0.0961563	0	0.11248	0.178703	0.296596	0.0599289
ENSG00000164690	0.790359	1.79367	6.67887	1.04613	1.10635	0	0	3.08763	0.538119	2.49	0.131641	1	SHH	7	155799986	155812273	-	5038	protein_coding	sonic hedgehog [Source:HGNC Symbol;Acc:HGNC:10848]	-	1	2	7	1	1	0	0	0.0107719	0.0243922	0.0907859	0.0142665	0.0151107	0	0
ENSG00000277476	12.6458	4.48416	14.3119	16.738	18.808	14.3153	21.1874	10.4806	17.7621	-0.759909	0.131843	0.297753	AC005332.5	17	68133201	68135935	+	2735	lincRNA	novel transcript	-	16	5	15	16	17	13	19	0.317477	0.112329	0.358354	0.420474	0.473188	0.36034	0.532063
ENSG00000119402	1011.66	1074.41	1026.64	1129.82	1076.48	1151.83	1089.48	1037.57	1111.9	-0.100212	0.131873	0.297753	FBXW2	9	120751978	120793412	-	11263	protein_coding	F-box and WD repeat domain containing 2 [Source:HGNC Symbol;Acc:HGNC:13608]	-	1280	1198	1076	1080	973	1046	977	6.16745	6.53554	6.24218	6.89202	6.57659	7.04051	6.64366
ENSG00000173638	216.558	173.089	170.788	143.319	190.292	138.748	161.693	186.812	158.513	0.240491	0.131895	0.297753	SLC19A1	21	45493572	45544411	-	9998	protein_coding	solute carrier family 19 member 1 [Source:HGNC Symbol;Acc:HGNC:10937]	-	274	193	179	137	172	126	145	1.48726	1.1861	1.16982	0.984882	1.30966	0.955396	1.11076
ENSG00000132382	1081.21	1039.43	997.06	709.273	973.588	965.73	1078.33	1039.23	931.729	0.158529	0.131895	0.297753	MYBBP1A	17	4538897	4555631	-	6203	protein_coding	MYB binding protein 1a [Source:HGNC Symbol;Acc:HGNC:7546]	-	1368	1159	1045	678	880	877	967	11.9683	11.4805	11.0076	7.85606	10.8	10.7183	11.9397
ENSG00000198774	87.7299	99.5484	113.541	156.919	125.018	102.409	105.937	100.273	122.571	-0.29451	0.131906	0.297753	RASSF9	12	85800697	85836570	-	5682	protein_coding	Ras association domain family member 9 [Source:HGNC Symbol;Acc:HGNC:15739]	-	111	111	119	150	113	93	95	1.06016	1.20033	1.36843	1.89743	1.51398	1.24082	1.28053
ENSG00000066379	57.6962	69.953	44.8438	61.7214	30.9778	36.3388	40.1445	57.4977	42.2956	0.441531	0.131913	0.297753	ZNRD1	6	30058899	30064909	+	3672	protein_coding	zinc ribbon domain containing 1 [Source:HGNC Symbol;Acc:HGNC:13182]	-	73	78	47	59	28	33	36	1.07887	1.30518	0.836322	1.15485	0.580493	0.681299	0.750874
ENSG00000178988	399.922	420.615	435.081	409.035	429.264	534.07	500.691	418.539	468.265	-0.162218	0.131917	0.297753	MRFAP1L1	4	6707701	6709880	-	2180	protein_coding	Morf4 family associated protein 1 like 1 [Source:HGNC Symbol;Acc:HGNC:28796]	-	506	469	456	391	388	485	449	12.5963	13.2189	13.6674	12.8913	13.5493	16.866	15.7746
ENSG00000171530	567.478	466.353	505.686	467.618	460.242	491.124	437.129	513.172	464.028	0.146638	0.13194	0.297764	TBCA	5	77691166	77868780	-	3058	protein_coding	tubulin folding cofactor A [Source:HGNC Symbol;Acc:HGNC:11579]	-	718	520	530	447	416	446	392	12.742	10.4483	11.3244	10.5062	10.3561	11.0567	9.81784
ENSG00000181027	458.408	372.186	406.457	478.079	465.773	442.672	447.165	412.35	458.422	-0.151214	0.132028	0.297921	FKRP	19	46746046	46776988	+	5081	protein_coding	fukutin related protein [Source:HGNC Symbol;Acc:HGNC:17997]	-	580	415	426	457	421	402	401	6.19482	5.01854	5.47821	6.46463	6.30775	5.99795	6.04453
ENSG00000179387	600.673	695.942	644.988	597.338	614.024	570.408	585.44	647.201	591.803	0.128066	0.132056	0.297941	ELMOD2	4	140524158	140553770	+	6627	protein_coding	ELMO domain containing 2 [Source:HGNC Symbol;Acc:HGNC:28111]	-	760	776	676	571	555	518	525	6.22367	7.19487	6.66512	6.19292	6.37555	5.92569	6.0675
ENSG00000040487	197.59	174.882	170.788	205.041	213.526	220.235	196.262	181.087	208.766	-0.20282	0.132112	0.298028	PQLC2	1	19312326	19329300	+	2686	protein_coding	PQ loop repeat containing 2 [Source:HGNC Symbol;Acc:HGNC:26001]	-	250	195	179	196	193	200	176	5.05108	4.46074	4.35437	5.24477	5.47007	5.64482	5.0185
ENSG00000269243	1.58072	2.6905	6.67887	2.09225	0	1.10117	0	3.65003	0.798356	2.16017	0.132278	1	AC008894.2	19	16123661	16139892	-	3927	antisense	novel transcript, antisense RAB8A	-	2	3	7	2	0	1	0	0.0276388	0.0469395	0.11647	0.0366054	0	0.0193048	0
ENSG00000158571	2.37108	6.27783	1.90825	0	1.10635	1.10117	1.11512	3.51905	0.830662	2.09413	0.132278	1	PFKFB1	X	54932961	54998534	-	2058	protein_coding	6-phosphofructo-2-kinase/fructose-2,6-biphosphatase 1 [Source:HGNC Symbol;Acc:HGNC:8872]	-	3	7	2	0	1	1	1	0.079109	0.208993	0.0634984	0	0.036991	0.0368367	0.0372153
ENSG00000261221	361.194	284.296	291.962	314.884	360.67	365.59	376.912	312.484	354.514	-0.178691	0.132419	0.298677	ZNF865	19	55605405	55617269	+	4005	protein_coding	zinc finger protein 865 [Source:HGNC Symbol;Acc:HGNC:38705]	zf-C2H2	457	317	306	301	326	332	338	6.19247	4.86335	4.99226	5.40183	6.19665	6.28437	6.4637
ENSG00000134490	150.959	189.232	188.917	127.627	180.335	158.569	124.894	176.369	147.856	0.252641	0.132526	0.298877	TMEM241	18	23197144	23437961	-	5193	protein_coding	transmembrane protein 241 [Source:HGNC Symbol;Acc:HGNC:31723]	-	191	211	198	122	163	144	112	1.99602	2.49656	2.4913	1.68857	2.38952	2.10218	1.65184
ENSG00000273001	2.37108	0.896833	3.8165	5.23063	6.6381	7.70822	4.4605	2.36147	6.00936	-1.3561	0.132637	0.299084	AL731533.2	10	3065424	3066001	-	578	lincRNA	novel transcript	-	3	1	4	5	6	7	4	0.281672	0.106304	0.452179	0.621754	0.790251	0.918114	0.530029
ENSG00000135926	2322.87	2294.99	2340.47	2475.13	2325.55	2506.27	2495.65	2319.44	2450.65	-0.079454	0.133015	0.299897	TMBIM1	2	218274192	218292586	-	5098	protein_coding	transmembrane BAX inhibitor motif containing 1 [Source:HGNC Symbol;Acc:HGNC:23410]	-	2939	2559	2453	2366	2102	2276	2238	31.286	30.8425	31.4395	33.3574	31.3888	33.8453	33.6223
ENSG00000266865	8.69395	15.2462	9.54124	14.6458	16.5953	24.2258	17.842	11.1605	18.3272	-0.718041	0.133078	0.299996	AC138207.8	17	31008497	31093127	+	2147	transcribed_unprocessed_pseudogene	SMAD specific E3 ubiquitin protein ligase 2 (SMURF2) pseudogene	-	11	17	10	14	15	22	16	0.278042	0.486514	0.304331	0.468676	0.531864	0.776814	0.570762
ENSG00000101463	0	0.896833	1.90825	2.09225	6.6381	0	6.69075	0.935027	3.85527	-2.08864	0.133099	1	SYNDIG1	20	24469199	24666616	+	2847	protein_coding	synapse differentiation inducing 1 [Source:HGNC Symbol;Acc:HGNC:15885]	-	0	1	2	2	6	0	6	0	0.021582	0.0459009	0.0504916	0.160437	0	0.16141
ENSG00000167100	36.3565	43.9448	45.798	56.4908	68.5937	44.047	52.4108	42.0331	55.3856	-0.401866	0.133135	0.300082	SAMD14	17	50110040	50129882	-	7016	protein_coding	sterile alpha motif domain containing 14 [Source:HGNC Symbol;Acc:HGNC:27312]	-	46	49	48	54	62	40	47	0.35581	0.429126	0.447023	0.553198	0.672735	0.432212	0.513069
ENSG00000072818	39.518	29.5955	37.2108	23.0148	22.127	27.5294	27.8781	35.4414	25.1373	0.498004	0.133281	0.300368	ACAP1	17	7336529	7351478	+	7421	protein_coding	ArfGAP with coiled-coil, ankyrin repeat and PH domains 1 [Source:HGNC Symbol;Acc:HGNC:16467]	-	50	33	39	22	20	25	25	0.365643	0.273231	0.343384	0.213077	0.205168	0.25539	0.258015
ENSG00000132323	256.076	218.827	194.641	183.072	221.27	182.795	183.996	223.182	192.783	0.214637	0.133302	0.300374	ILKAP	2	238170401	238203729	-	4771	protein_coding	ILK associated serine/threonine phosphatase [Source:HGNC Symbol;Acc:HGNC:15566]	-	324	244	204	175	200	166	165	3.68541	3.14238	2.79382	2.63636	3.19126	2.6377	2.64875
ENSG00000273702	3.16144	1.79367	4.77062	9.41513	7.74445	5.50587	6.69075	3.24191	7.33905	-1.18806	0.133346	0.30043	AC091271.1	17	59618553	59619714	-	1162	lincRNA	novel transcript	-	4	2	5	9	7	5	6	0.186812	0.105755	0.281153	0.556689	0.4586	0.326205	0.395469
ENSG00000124479	0	0.896833	0	3.13838	0	3.30352	2.23025	0.298944	2.16804	-2.78783	0.133392	1	NDP	X	43948776	43973504	-	1928	protein_coding	NDP, norrin cystine knot growth factor [Source:HGNC Symbol;Acc:HGNC:7678]	-	0	1	0	3	0	3	2	0	0.0318692	0	0.111838	0	0.117962	0.0794493
ENSG00000254577	3.9518	4.48416	4.77062	1.04613	1.10635	2.20235	1.11512	4.40219	1.36749	1.68634	0.133566	1	AC087276.1	11	43390283	43395495	+	183	sense_overlapping	novel transcript, sense overlapping TTC17	-	5	5	5	1	1	2	1	1.48275	1.67879	1.78524	0.392758	0.415997	0.828524	0.41852
ENSG00000187097	418.89	441.242	453.209	413.22	401.605	414.042	346.804	437.78	393.917	0.150954	0.133568	0.300889	ENTPD5	14	73958010	74019399	-	10379	protein_coding	ectonucleoside triphosphate diphosphohydrolase 5 [Source:HGNC Symbol;Acc:HGNC:3367]	-	530	492	475	395	363	376	311	2.77122	2.91265	2.99031	2.73538	2.66252	2.74637	2.29494
ENSG00000159267	602.254	548.862	586.786	517.832	579.728	531.867	478.388	579.301	526.954	0.137102	0.133603	0.300924	HLCS	21	36750888	36990236	-	7889	protein_coding	holocarboxylase synthetase [Source:HGNC Symbol;Acc:HGNC:4976]	-	762	612	615	495	524	483	429	5.24183	4.76659	5.09368	4.50983	5.05651	4.64143	4.16488
ENSG00000224939	0	0	1.90825	2.09225	4.4254	1.10117	4.4605	0.636083	3.01983	-2.31829	0.133644	1	LINC00184	1	234629311	234634780	+	2270	lincRNA	long intergenic non-protein coding RNA 184 [Source:HGNC Symbol;Acc:HGNC:37192]	-	0	0	2	2	4	1	4	0	0	0.0575682	0.0633258	0.134145	0.0333965	0.134959
ENSG00000241030	0	3.58733	3.8165	0	0	1.10117	0	2.46794	0.275294	2.88622	0.133681	1	RPL29P24	12	120522664	120523443	-	453	processed_pseudogene	ribosomal protein L29 pseudogene 24 [Source:HGNC Symbol;Acc:HGNC:35616]	-	0	4	4	0	0	1	0	0	0.542551	0.576953	0	0	0.167351	0
ENSG00000120915	3.16144	0	0.954124	3.13838	2.2127	4.4047	8.921	1.37185	4.66919	-1.72136	0.133693	1	EPHX2	8	27490779	27545564	+	4473	protein_coding	epoxide hydrolase 2 [Source:HGNC Symbol;Acc:HGNC:3402]	-	4	0	1	3	2	4	8	0.0485301	0	0.0146076	0.0482058	0.0340387	0.0677934	0.13698
ENSG00000151502	649.675	693.252	689.832	776.225	694.788	770.822	702.528	677.586	736.091	-0.120578	0.133797	0.3013	VPS26B	11	134224645	134247792	+	6483	protein_coding	VPS26, retromer complex component B [Source:HGNC Symbol;Acc:HGNC:28119]	-	822	773	723	742	628	700	630	6.88091	7.32625	7.28686	8.2263	7.37438	8.18556	7.44272
ENSG00000283196	127.248	165.914	138.348	144.365	99.5715	103.51	128.239	143.837	118.922	0.271845	0.133807	0.3013	AC006453.2	2	89542842	89585652	-	2414	transcribed_unprocessed_pseudogene	uncharacterized LOC107985911 [Source:NCBI gene;Acc:107985911]	-	161	185	145	138	90	94	115	3.61942	4.70883	3.92472	4.10883	2.83823	2.952	3.64861
ENSG00000109618	98.0046	76.2308	92.55	132.858	133.868	86.9928	89.21	88.9285	110.732	-0.316185	0.133933	0.301508	SEPSECS	4	25120014	25160442	-	6232	protein_coding	Sep (O-phosphoserine) tRNA:Sec (selenocysteine) tRNA synthase [Source:HGNC Symbol;Acc:HGNC:30605]	-	124	85	97	127	121	79	80	1.0798	0.83805	1.017	1.46471	1.47809	0.961005	0.983172
ENSG00000102003	2.37108	3.58733	0.954124	4.1845	3.31905	7.70822	8.921	2.30418	6.03319	-1.37718	0.13395	0.301508	SYP	X	49187804	49200259	-	5215	protein_coding	synaptophysin [Source:HGNC Symbol;Acc:HGNC:11506]	-	3	4	1	4	3	7	8	0.0312188	0.0471286	0.0125292	0.0551293	0.0437934	0.101758	0.117491
ENSG00000150637	16.5975	7.17466	4.77062	42.8911	13.2762	9.91057	7.80587	9.51428	18.4709	-0.946476	0.133955	0.301508	CD226	18	69831158	69961803	-	13638	protein_coding	CD226 molecule [Source:HGNC Symbol;Acc:HGNC:16961]	-	21	8	5	41	12	9	7	0.0835639	0.0360427	0.0239551	0.216078	0.0669842	0.0500286	0.039311
ENSG00000141519	45.0505	30.4923	58.2016	74.2749	50.8921	45.1481	69.1377	44.5815	59.8632	-0.428826	0.133977	0.301513	CCDC40	17	80036632	80100613	+	9961	protein_coding	coiled-coil domain containing 40 [Source:HGNC Symbol;Acc:HGNC:26090]	-	57	34	61	71	46	41	62	0.310543	0.209727	0.400134	0.512309	0.351558	0.312038	0.476712
ENSG00000198208	0.790359	2.6905	0	0	8.8508	0	11.1512	1.16029	5.00051	-2.09895	0.133983	1	RPS6KL1	14	74903954	74923396	-	7617	protein_coding	ribosomal protein S6 kinase like 1 [Source:HGNC Symbol;Acc:HGNC:20222]	-	1	3	0	0	8	0	10	0.00712469	0.0242	0	0	0.0799554	0	0.10055
ENSG00000198910	46.6312	34.9765	49.6145	39.7528	26.5524	30.8329	30.1084	43.7407	31.8116	0.457312	0.134039	0.301612	L1CAM	X	153861514	153886174	-	7270	protein_coding	L1 cell adhesion molecule [Source:HGNC Symbol;Acc:HGNC:6470]	-	59	39	52	38	24	28	27	0.44042	0.329616	0.467355	0.375687	0.251315	0.291978	0.284444
ENSG00000151790	0	0	1.90825	1.04613	5.53175	2.20235	3.34537	0.636083	3.0314	-2.32207	0.134044	1	TDO2	4	155854738	155920406	+	5264	protein_coding	tryptophan 2,3-dioxygenase [Source:HGNC Symbol;Acc:HGNC:11708]	-	0	0	2	1	5	2	3	0	0	0.0248252	0.013654	0.0723096	0.0288032	0.0436488
ENSG00000273032	0	7.17466	0	0	0	0	0	2.39155	0	3.57128	0.134109	1	DGCR9	22	18970525	19031242	+	4911	processed_transcript	DiGeorge syndrome critical region gene 9 [Source:HGNC Symbol;Acc:HGNC:17227]	-	0	8	0	0	0	0	0	0	0.100092	0	0	0	0	0
ENSG00000205959	9.48431	4.48416	6.67887	3.13838	5.53175	1.10117	1.11512	6.88245	2.72161	1.34207	0.134153	0.301825	AC105345.1	4	8482270	8512610	+	3374	lincRNA	novel transcript	-	12	5	7	3	5	1	1	0.193013	0.0910549	0.13556	0.0639076	0.112815	0.0224689	0.0226998
ENSG00000177556	395.18	365.908	299.595	310.699	273.269	316.037	346.804	353.561	311.702	0.184291	0.134197	0.301852	ATOX1	5	151742316	151772532	-	5239	protein_coding	antioxidant 1 copper chaperone [Source:HGNC Symbol;Acc:HGNC:798]	-	500	408	314	297	247	287	311	5.17931	4.78509	3.91615	4.0746	3.58914	4.15298	4.54652
ENSG00000171121	18.1783	19.7303	29.5778	10.4613	13.2762	15.4164	17.842	22.4955	14.249	0.655488	0.134203	0.301852	KCNMB3	3	179236691	179267002	-	8979	protein_coding	potassium calcium-activated channel subfamily M regulatory beta subunit 3 [Source:HGNC Symbol;Acc:HGNC:6287]	-	23	22	31	10	12	14	16	0.139011	0.150547	0.225586	0.0800477	0.101741	0.118202	0.136477
ENSG00000275494	2.37108	5.381	2.86237	3.13838	7.74445	11.0117	10.0361	3.53815	7.98267	-1.17647	0.134243	0.301875	AC133552.5	16	25106569	25107102	-	534	sense_intronic	novel transcript	-	3	6	3	3	7	10	9	0.304881	0.69038	0.367078	0.403791	0.997926	1.41966	1.29083
ENSG00000084073	1193.44	1329.11	1255.63	1261.63	1084.22	1190.37	1135.2	1259.39	1167.85	0.108002	0.13425	0.301875	ZMPSTE24	1	40258107	40294184	+	3572	protein_coding	zinc metallopeptidase STE24 [Source:HGNC Symbol;Acc:HGNC:12877]	-	1510	1482	1316	1206	980	1081	1018	22.9412	25.4927	24.0726	24.2668	20.8861	22.9425	21.8275
ENSG00000176102	300.337	331.828	284.329	269.9	279.907	281.901	253.133	305.498	271.21	0.172001	0.134291	0.301925	CSTF3	11	33077188	33162371	-	4513	protein_coding	cleavage stimulation factor subunit 3 [Source:HGNC Symbol;Acc:HGNC:2485]	-	380	370	298	258	253	256	227	4.56949	5.0375	4.31449	4.10895	4.26773	4.30032	3.85237
ENSG00000172531	1149.18	1058.26	1015.19	993.819	928.228	1017.49	1044.87	1074.21	996.101	0.110047	0.134382	0.302087	PPP1CA	11	67398183	67421183	-	2711	protein_coding	protein phosphatase 1 catalytic subunit alpha [Source:HGNC Symbol;Acc:HGNC:9281]	-	1454	1180	1064	950	839	924	937	29.1062	26.7443	25.6443	25.1867	23.5599	25.8386	26.4714
ENSG00000137273	58.4866	56.5005	50.5686	70.0904	66.381	72.6775	70.2528	55.1852	69.8504	-0.337723	0.134509	0.302267	FOXF2	6	1389576	1395603	+	2451	protein_coding	forkhead box F2 [Source:HGNC Symbol;Acc:HGNC:3810]	Fork	74	63	53	67	60	66	63	1.63847	1.57934	1.4129	1.96475	1.86359	2.04139	1.96863
ENSG00000110367	1577.56	1705.78	1746.05	1871.52	1736.97	1794.91	1738.48	1676.46	1785.47	-0.0919038	0.134518	0.302267	DDX6	11	118747766	118791149	-	11444	protein_coding	DEAD-box helicase 6 [Source:HGNC Symbol;Acc:HGNC:2747]	-	1996	1902	1830	1789	1570	1630	1559	9.46526	10.212	10.4484	11.2359	10.4439	10.7978	10.4336
ENSG00000106028	603.044	521.957	516.181	481.218	494.539	492.225	522.993	547.061	497.744	0.138388	0.134518	0.302267	SSBP1	7	141738321	141787922	+	4988	protein_coding	single stranded DNA binding protein 1 [Source:HGNC Symbol;Acc:HGNC:11317]	-	763	582	541	460	447	447	469	8.30134	7.16927	7.08678	6.62839	6.82217	6.79371	7.20134
ENSG00000160867	7.90359	1.79367	6.67887	10.4613	17.7016	4.4047	12.2664	5.45871	11.2085	-1.02949	0.134581	0.302319	FGFR4	5	177086886	177098144	+	4829	protein_coding	fibroblast growth factor receptor 4 [Source:HGNC Symbol;Acc:HGNC:3691]	-	10	2	7	10	16	4	11	0.112381	0.0254479	0.0947151	0.14884	0.252235	0.0627956	0.174463
ENSG00000055044	430.746	512.091	502.823	397.528	434.796	440.47	462.777	481.887	433.892	0.150149	0.134604	0.302319	NOP58	2	202265716	202303666	+	3299	protein_coding	NOP58 ribonucleoprotein [Source:HGNC Symbol;Acc:HGNC:29926]	-	545	571	527	380	393	400	415	8.96528	10.6349	10.4377	8.279	9.06884	9.19187	9.63458
ENSG00000085382	226.833	302.233	278.604	255.255	251.142	221.336	205.183	269.223	233.229	0.20412	0.134609	0.302319	HACE1	6	104728093	104859919	-	9238	protein_coding	HECT domain and ankyrin repeat containing E3 ubiquitin protein ligase 1 [Source:HGNC Symbol;Acc:HGNC:21033]	-	287	337	292	244	227	201	184	1.68599	2.24146	2.0653	1.8984	1.87064	1.64947	1.52548
ENSG00000132773	75.0841	78.0244	68.6969	55.4446	65.2747	53.9575	60.2167	73.9352	58.7234	0.333838	0.134617	0.302319	TOE1	1	45339670	45343975	+	2742	protein_coding	target of EGR1, exonuclease [Source:HGNC Symbol;Acc:HGNC:15954]	-	95	87	72	53	59	49	54	1.88021	1.94953	1.71571	1.38926	1.63805	1.35474	1.50832
ENSG00000005801	162.814	184.748	147.889	138.089	158.208	132.141	133.815	165.15	140.563	0.233331	0.134651	0.302352	ZNF195	11	3339261	3379222	-	11711	protein_coding	zinc finger protein 195 [Source:HGNC Symbol;Acc:HGNC:12986]	zf-C2H2	206	206	155	132	143	120	120	0.954604	1.08082	0.864801	0.810133	0.929574	0.776808	0.784792
ENSG00000105255	79.8263	79.8181	73.4676	95.1974	89.6144	80.3857	119.318	77.704	96.129	-0.305517	0.134714	0.30241	FSD1	19	4304600	4323843	+	3111	protein_coding	fibronectin type III and SPRY domain containing 1 [Source:HGNC Symbol;Acc:HGNC:13745]	-	101	89	77	91	81	73	107	1.76186	1.7578	1.61722	2.10241	1.98211	1.77889	2.63421
ENSG00000184939	301.917	330.931	291.008	461.341	334.118	310.531	312.235	307.952	354.556	-0.20443	0.134714	0.30241	ZFP90	16	68530090	68576072	+	7015	protein_coding	ZFP90 zinc finger protein [Source:HGNC Symbol;Acc:HGNC:23329]	zf-C2H2	382	369	305	441	302	282	280	2.95519	3.23204	2.84086	4.51843	3.27734	3.04753	3.05701
ENSG00000179148	5.53252	7.17466	8.58712	4.1845	2.2127	3.30352	2.23025	7.0981	2.98274	1.24088	0.134857	0.302689	ALOXE3	17	8095900	8119047	-	3760	protein_coding	arachidonate lipoxygenase 3 [Source:HGNC Symbol;Acc:HGNC:13743]	-	7	8	9	4	2	3	2	0.101032	0.130732	0.156399	0.0764626	0.0404934	0.0604867	0.0407389
ENSG00000110881	93.2624	75.3339	65.8346	69.0443	115.06	100.207	110.397	78.1436	98.6772	-0.330302	0.13503	0.303035	ASIC1	12	50057548	50083611	+	5745	protein_coding	acid sensing ion channel subunit 1 [Source:HGNC Symbol;Acc:HGNC:100]	-	118	84	69	66	104	91	99	1.11466	0.898396	0.784761	0.825716	1.37811	1.20082	1.31981
ENSG00000230424	2.37108	6.27783	8.58712	2.09225	4.4254	0	1.11512	5.74534	1.90819	1.57903	0.135048	1	AL035413.1	1	19210501	19240704	+	507	antisense	uncharacterized LOC101927895 [Source:NCBI gene;Acc:101927895]	-	3	7	9	2	4	0	1	0.321117	0.848337	1.15988	0.28353	0.600612	0	0.151063
ENSG00000133454	6.32288	7.17466	8.58712	6.27675	15.4889	24.2258	8.921	7.36155	13.7281	-0.901689	0.13507	0.303081	MYO18B	22	25742144	26031041	+	9706	protein_coding	myosin XVIIIB [Source:HGNC Symbol;Acc:HGNC:18150]	-	8	8	9	6	14	22	8	0.0447301	0.050644	0.0605872	0.0444312	0.109807	0.171834	0.0631272
ENSG00000131019	21.3397	23.3177	41.9815	17.7841	17.7016	20.9223	20.0722	28.8796	19.1201	0.587758	0.135223	0.303384	ULBP3	6	150063150	150069095	-	988	protein_coding	UL16 binding protein 3 [Source:HGNC Symbol;Acc:HGNC:14895]	-	27	26	44	17	16	19	18	1.48305	1.61694	2.90987	1.23671	1.23283	1.45788	1.39535
ENSG00000155744	148.588	183.851	206.091	163.196	158.208	137.647	149.427	179.51	152.119	0.234662	0.135314	0.303543	FAM126B	2	200973718	201071671	-	12810	protein_coding	family with sequence similarity 126 member B [Source:HGNC Symbol;Acc:HGNC:28593]	-	188	205	216	156	143	125	134	0.79645	0.983294	1.10175	0.87529	0.849823	0.739754	0.801167
ENSG00000231443	6.32288	4.48416	6.67887	3.13838	1.10635	3.30352	1.11512	5.82864	2.16584	1.42238	0.135421	1	AC124944.2	3	195937243	195938739	+	1242	processed_pseudogene	protein phosphatase 4, regulatory subunit 2 (PPP4R2) pseudogene	-	8	5	7	3	1	3	1	0.349557	0.247359	0.36826	0.173611	0.0612943	0.183116	0.061666
ENSG00000153006	350.92	393.71	386.42	343.129	368.415	341.364	291.047	377.016	335.989	0.164776	0.135436	0.303776	SREK1IP1	5	64718144	64768685	-	7537	protein_coding	SREK1 interacting protein 1 [Source:HGNC Symbol;Acc:HGNC:26716]	-	444	439	405	328	333	310	261	3.19694	3.57886	3.51103	3.12789	3.36347	3.1181	2.65222
ENSG00000086065	690.774	756.03	685.061	675.797	637.258	687.133	608.858	710.622	652.261	0.123218	0.135518	0.303918	CHMP5	9	33264879	33282069	+	2390	protein_coding	charged multivesicular body protein 5 [Source:HGNC Symbol;Acc:HGNC:26942]	-	874	843	718	646	576	624	546	19.8456	21.6725	19.6293	19.4272	18.3471	19.7931	17.4969
ENSG00000112130	199.171	195.51	229.944	254.208	229.015	252.169	216.334	208.208	237.932	-0.194834	0.135646	0.304162	RNF8	6	37353972	37394738	+	6575	protein_coding	ring finger protein 8 [Source:HGNC Symbol;Acc:HGNC:10071]	-	252	218	241	243	207	229	194	2.07996	2.03723	2.39497	2.65636	2.39671	2.64038	2.25982
ENSG00000264370	3.9518	0	1.90825	4.1845	5.53175	2.20235	11.1512	1.95335	5.76746	-1.53157	0.135726	0.304249	MIR3125	2	12737367	12737444	+	78	miRNA	microRNA 3125 [Source:HGNC Symbol;Acc:HGNC:38219]	-	5	0	2	4	5	2	10	3.47877	0	1.67538	3.68589	4.87997	1.94384	9.81912
ENSG00000113360	671.015	739.887	743.263	639.183	670.448	695.942	633.391	718.055	659.741	0.121157	0.135734	0.304249	DROSHA	5	31400497	31532196	-	7780	protein_coding	drosha ribonuclease III [Source:HGNC Symbol;Acc:HGNC:17904]	-	849	825	779	611	606	632	568	5.92213	6.51558	6.54239	5.64467	5.92973	6.15834	5.5916
ENSG00000187953	119.344	139.009	103.045	137.042	202.462	118.927	131.585	120.466	147.504	-0.290883	0.135742	0.304249	PMS2CL	7	6710128	6753862	+	3879	transcribed_unprocessed_pseudogene	PMS2 C-terminal like pseudogene [Source:HGNC Symbol;Acc:HGNC:30061]	-	151	155	108	131	183	108	118	2.11255	2.45522	1.81921	2.42733	3.59148	2.11072	2.32986
ENSG00000067248	670.225	817.015	755.666	668.474	689.256	679.425	700.298	747.635	684.363	0.126386	0.135845	0.304439	DHX29	5	55256245	55307722	-	4734	protein_coding	DExH-box helicase 29 [Source:HGNC Symbol;Acc:HGNC:15815]	-	848	911	792	639	623	617	628	9.72115	11.8241	10.9314	9.70173	10.0185	9.8806	10.1601
ENSG00000132128	1356.26	1362.29	1330.05	1346.36	1474.76	1451.35	1487.58	1349.53	1440.01	-0.0931508	0.135883	0.304479	LRRC41	1	46261196	46303608	-	8606	protein_coding	leucine rich repeat containing 41 [Source:HGNC Symbol;Acc:HGNC:16917]	-	1716	1519	1394	1287	1333	1318	1334	10.821	10.8451	10.5838	10.7486	11.7915	11.6102	11.8719
ENSG00000130731	497.136	498.639	432.218	440.419	365.096	444.874	459.431	475.998	427.455	0.156208	0.135936	0.304556	METTL26	16	634427	636366	-	1830	protein_coding	methyltransferase like 26 [Source:HGNC Symbol;Acc:HGNC:14141]	-	629	556	453	421	330	404	412	18.653	18.6682	16.1743	16.5351	13.7279	16.7362	17.243
ENSG00000257556	2.37108	9.86516	13.3577	11.5074	14.3826	22.0235	13.3815	8.53133	15.3237	-0.865653	0.136004	0.304667	LINC02298	14	105093609	105099004	+	1177	lincRNA	long intergenic non-protein coding RNA 2298 [Source:HGNC Symbol;Acc:HGNC:53216]	-	3	11	14	11	13	20	12	0.138323	0.574242	0.777195	0.671727	0.840831	1.28819	0.780858
ENSG00000172159	31.6144	41.2543	37.2108	23.0148	8.8508	35.2376	31.2235	36.6932	24.5817	0.576553	0.136095	0.30482	FRMD3	9	83242990	83538546	-	6486	protein_coding	FERM domain containing 3 [Source:HGNC Symbol;Acc:HGNC:24125]	-	40	46	39	22	8	32	28	0.334682	0.435772	0.392886	0.243794	0.0938977	0.374024	0.330635
ENSG00000240065	35.5662	32.286	28.6237	49.1679	39.8286	51.7552	34.5689	32.1586	43.8301	-0.444331	0.13612	0.30482	PSMB9	6	32844136	32859585	+	3072	protein_coding	proteasome subunit beta 9 [Source:HGNC Symbol;Acc:HGNC:9546]	-	45	36	30	47	36	47	31	0.794953	0.720045	0.638085	1.09965	0.892119	1.15985	0.772872
ENSG00000204308	264.77	253.804	248.072	342.083	243.397	285.204	295.508	255.549	291.548	-0.190285	0.13613	0.30482	RNF5	6	32178354	32180793	+	1178	protein_coding	ring finger protein 5 [Source:HGNC Symbol;Acc:HGNC:10068]	-	335	283	260	327	220	259	265	15.433	14.7611	14.4214	19.9517	14.2174	16.6679	17.2293
ENSG00000149136	1303.3	1305.79	1170.71	1200.95	1142.86	1212.39	1145.23	1259.93	1175.36	0.10091	0.136214	0.304967	SSRP1	11	57325985	57335877	-	6323	protein_coding	structure specific recognition protein 1 [Source:HGNC Symbol;Acc:HGNC:11327]	HMG	1649	1456	1227	1148	1033	1101	1027	14.153	14.1487	12.6794	13.0495	12.4371	13.2005	12.4398
ENSG00000272088	0.790359	2.6905	0	2.09225	1.10635	12.1129	2.23025	1.16029	4.38544	-1.9118	0.136245	1	AL512413.1	1	3487246	3487627	+	382	lincRNA	novel transcript	-	1	3	0	2	1	11	2	0.142065	0.482543	0	0.376308	0.199287	2.18301	0.40099
ENSG00000104973	433.907	373.979	395.962	402.758	463.561	488.921	432.668	401.283	446.977	-0.153785	0.136252	0.305009	MED25	19	49818279	49840383	+	7687	protein_coding	mediator complex subunit 25 [Source:HGNC Symbol;Acc:HGNC:28845]	-	549	417	415	385	419	444	388	3.87584	3.33317	3.52752	3.59982	4.14953	4.37877	3.86582
ENSG00000235590	1.58072	0.896833	0.954124	8.369	4.4254	1.10117	2.23025	1.14389	4.03146	-1.80863	0.136335	1	GNAS-AS1	20	58818919	58850903	-	3657	antisense	GNAS antisense RNA 1 [Source:HGNC Symbol;Acc:HGNC:24872]	-	2	1	1	8	4	1	2	0.0296794	0.0168017	0.0178671	0.157232	0.0832677	0.0207301	0.0418863
ENSG00000112640	313.773	311.201	363.521	380.79	351.819	369.995	365.761	329.498	367.091	-0.157865	0.136377	0.305246	PPP2R5D	6	42984499	43012342	+	3314	protein_coding	protein phosphatase 2 regulatory subunit B'delta [Source:HGNC Symbol;Acc:HGNC:9312]	-	397	347	381	364	318	336	328	6.50112	6.43362	7.51192	7.89452	7.30493	7.68622	7.58034
ENSG00000149929	62.4384	75.3339	62.0181	52.3063	57.5302	50.654	47.9504	66.5968	52.1102	0.353276	0.136407	0.305271	HIRIP3	16	29992321	29996436	-	3931	protein_coding	HIRA interacting protein 3 [Source:HGNC Symbol;Acc:HGNC:4917]	-	79	84	65	50	52	46	43	1.09062	1.31297	1.08041	0.914205	1.00703	0.887117	0.837785
ENSG00000180332	1.58072	8.07149	0.954124	7.32288	5.53175	16.5176	4.4605	3.53545	8.45819	-1.2629	0.13646	0.305346	KCTD4	13	45192853	45194717	-	1865	protein_coding	potassium channel tetramerization domain containing 4 [Source:HGNC Symbol;Acc:HGNC:23227]	-	2	9	1	7	5	15	4	0.0581971	0.296512	0.0350348	0.269771	0.204095	0.609732	0.164266
ENSG00000134452	983.207	985.619	1021.87	995.911	928.228	922.784	846.379	996.898	923.326	0.109824	0.136509	0.305414	FBH1	10	5890203	5937594	+	6676	protein_coding	F-box DNA helicase 1 [Source:HGNC Symbol;Acc:HGNC:13620]	-	1244	1099	1071	952	839	838	759	10.1124	10.1149	10.4822	10.2494	9.56726	9.51599	8.70748
ENSG00000087365	1990.92	2126.39	1999.84	1825.49	2016.88	1894.02	1941.43	2039.05	1919.45	0.0872789	0.136579	0.305516	SF3B2	11	66050729	66069308	+	9795	protein_coding	splicing factor 3b subunit 2 [Source:HGNC Symbol;Acc:HGNC:10769]	-	2519	2371	2096	1745	1823	1720	1741	13.9564	14.8732	13.9819	12.8046	14.1685	13.3122	13.6132
ENSG00000125531	2.37108	4.48416	3.8165	18.8303	5.53175	6.60705	2.23025	3.55725	8.29983	-1.23833	0.136592	0.305516	FNDC11	20	63547891	63556708	+	3625	protein_coding	fibronectin type III domain containing 11 [Source:HGNC Symbol;Acc:HGNC:28764]	-	3	5	4	18	5	6	2	0.0449121	0.0847501	0.0720992	0.356896	0.105003	0.125479	0.0422561
ENSG00000113712	2008.3	1911.15	2137.24	2055.64	1761.31	1885.21	1836.61	2018.9	1884.69	0.0986842	0.136669	0.305603	CSNK1A1	5	149492197	149551552	-	7714	protein_coding	casein kinase 1 alpha 1 [Source:HGNC Symbol;Acc:HGNC:2451]	-	2541	2131	2240	1965	1592	1712	1647	17.8762	16.9739	18.9735	18.3088	15.711	16.8248	16.3524
ENSG00000132424	1071.73	1228.66	1087.7	824.347	1087.54	1043.91	1137.43	1129.36	1023.31	0.142652	0.136669	0.305603	PNISR	6	99398051	99425331	-	10870	protein_coding	PNN interacting serine and arginine rich protein [Source:HGNC Symbol;Acc:HGNC:21222]	-	1356	1370	1140	788	983	948	1020	6.76987	7.74407	6.85257	5.21043	6.88439	6.61158	7.18684
ENSG00000165671	1044.86	1057.37	1104.88	1267.9	1152.82	1112.19	1073.86	1069.03	1151.69	-0.108363	0.136729	0.305693	NSD1	5	177133025	177300215	+	15493	protein_coding	nuclear receptor binding SET domain protein 1 [Source:HGNC Symbol;Acc:HGNC:14234]	-	1322	1179	1158	1212	1042	1010	963	4.63069	4.67581	4.88373	5.62268	5.12005	4.94211	4.76056
ENSG00000122417	267.932	312.098	346.347	253.162	267.737	257.675	305.544	308.792	271.03	0.186045	0.136949	0.306142	ODF2L	1	86346824	86396342	-	10898	protein_coding	outer dense fiber of sperm tails 2 like [Source:HGNC Symbol;Acc:HGNC:29225]	-	339	348	363	242	242	234	274	1.68812	1.96205	2.1764	1.59605	1.69048	1.62778	1.92562
ENSG00000125503	1513.54	1202.65	1178.34	1051.36	1271.2	1179.36	1229.98	1298.18	1182.97	0.135644	0.136992	0.306183	PPP1R12C	19	55090913	55117559	-	7726	protein_coding	protein phosphatase 1 regulatory subunit 12C [Source:HGNC Symbol;Acc:HGNC:14947]	-	1915	1341	1235	1005	1149	1071	1103	13.4513	10.6648	10.4446	9.34949	11.3216	10.509	10.9342
ENSG00000163577	452.876	520.163	475.154	427.865	451.391	450.38	421.517	482.731	437.788	0.140254	0.137005	0.306183	EIF5A2	3	170888415	170908693	-	5593	protein_coding	eukaryotic translation initiation factor 5A2 [Source:HGNC Symbol;Acc:HGNC:3301]	-	573	580	498	409	408	409	378	5.55981	6.37179	5.81786	5.256	5.55338	5.54376	5.17624
ENSG00000278590	2.37108	7.17466	0	1.04613	1.10635	0	0	3.18191	0.538119	2.55153	0.137011	1	RN7SL113P	2	85368282	85368580	+	299	misc_RNA	RNA, 7SL, cytoplasmic 113, pseudogene [Source:HGNC Symbol;Acc:HGNC:46129]	-	3	8	0	1	1	0	0	0.544503	1.64398	0	0.240384	0.254607	0	0
ENSG00000248206	0.790359	3.58733	0	2.09225	4.4254	6.60705	5.57562	1.45923	4.67508	-1.67576	0.137017	1	AC074194.1	4	183987678	183988750	+	622	sense_intronic	novel transcript	-	1	4	0	2	4	6	5	0.0872488	0.395137	0	0.231109	0.489566	0.731286	0.615668
ENSG00000279019	6.32288	0.896833	5.72474	1.04613	3.31905	0	0	4.31482	1.09129	1.98623	0.137024	1	AC009090.4	16	57140896	57144586	-	3691	TEC	TEC	-	8	1	6	1	3	0	0	0.117624	0.0166469	0.106215	0.019473	0.0618755	0	0
ENSG00000141027	1561.75	1561.39	1626.78	1664.39	1421.66	1464.56	1304.7	1583.31	1463.83	0.112527	0.137059	0.306214	NCOR1	17	16029157	16218185	-	15404	protein_coding	nuclear receptor corepressor 1 [Source:HGNC Symbol;Acc:HGNC:7672]	MYB	1976	1741	1705	1591	1285	1330	1170	6.96151	6.94454	7.23218	7.42358	6.35055	6.54552	5.81727
ENSG00000244313	309.821	301.336	282.421	331.622	326.373	328.15	344.573	297.859	332.68	-0.158162	0.137073	0.306214	AC024293.1	11	46428653	46429150	-	498	processed_pseudogene	ribosomal protein S10 (RPS10) pseudogene	-	392	336	296	317	295	298	309	42.7176	41.4561	38.8366	45.7516	45.0956	45.3642	47.5222
ENSG00000230630	290.062	265.462	262.384	289.777	339.65	281.901	320.041	272.636	307.842	-0.173322	0.137076	0.306214	DNM3OS	1	172138397	172144840	-	3195	antisense	DNM3 opposite strand/antisense RNA [Source:HGNC Symbol;Acc:HGNC:41228]	-	367	296	275	277	307	256	287	6.23369	5.69245	5.62393	6.2314	7.31491	6.07429	6.87984
ENSG00000226824	28.4529	34.9765	34.3485	18.8303	30.9778	15.4164	24.5327	32.5926	22.4393	0.537624	0.137112	0.306252	AC006001.2	7	66654538	66669855	+	938	sense_intronic	uncharacterized LOC100996437 [Source:NCBI gene;Acc:100996437]	-	36	39	36	18	28	14	22	2.08281	2.5547	2.50771	1.37926	2.27246	1.13149	1.79633
ENSG00000137947	124.877	156.049	142.164	151.688	160.421	171.783	176.19	141.03	165.02	-0.228353	0.137154	0.306277	GTF2B	1	88852932	88891944	-	2225	protein_coding	general transcription factor IIB [Source:HGNC Symbol;Acc:HGNC:4648]	-	158	174	149	145	145	156	158	3.85369	4.80505	4.37557	4.68398	4.96112	5.31521	5.43869
ENSG00000083457	104.327	136.319	126.899	140.181	158.208	125.534	158.348	122.515	145.568	-0.251403	0.137162	0.306277	ITGAE	17	3714628	3801243	-	6657	protein_coding	integrin subunit alpha E [Source:HGNC Symbol;Acc:HGNC:6147]	-	132	152	133	134	143	114	142	1.07608	1.40295	1.30542	1.44678	1.63531	1.29823	1.63372
ENSG00000083535	226.043	205.375	222.311	213.41	146.038	201.515	188.456	217.909	187.355	0.217433	0.137218	0.30636	PIBF1	13	72782059	73016461	+	4253	protein_coding	progesterone immunomodulatory binding factor 1 [Source:HGNC Symbol;Acc:HGNC:23352]	-	286	229	233	204	132	183	169	3.64939	3.3084	3.57964	3.44756	2.36276	3.26198	3.0434
ENSG00000206113	0.790359	0	0.954124	3.13838	6.6381	0	2.23025	0.581495	3.00168	-2.36612	0.137234	1	CFAP99	4	2418974	2462942	+	5198	protein_coding	cilia and flagella associated protein 99 [Source:HGNC Symbol;Acc:HGNC:51180]	-	1	0	1	3	6	0	2	0.0104403	0	0.0125702	0.0414822	0.0878733	0	0.0294687
ENSG00000105926	214.978	240.351	228.036	198.764	175.91	219.134	200.722	227.788	198.632	0.196582	0.137308	0.306519	MPP6	7	24573268	24694193	+	9369	protein_coding	membrane palmitoylated protein 6 [Source:HGNC Symbol;Acc:HGNC:18167]	-	272	268	239	190	159	199	180	1.57553	1.7576	1.6668	1.4576	1.29195	1.61022	1.47145
ENSG00000154639	9.48431	4.48416	0	0	1.10635	3.30352	0	4.65616	1.10247	2.09822	0.137314	1	CXADR	21	17512382	17593579	+	6682	protein_coding	CXADR, Ig-like cell adhesion molecule [Source:HGNC Symbol;Acc:HGNC:2559]	-	12	5	0	0	1	3	0	0.0974596	0.0459771	0	0	0.0113929	0.0340362	0
ENSG00000010818	1315.95	1338.97	1369.17	1049.26	1358.6	1355.55	1151.92	1341.36	1228.83	0.126588	0.137335	0.306521	HIVEP2	6	142751467	142956698	-	10682	protein_coding	human immunodeficiency virus type I enhancer binding protein 2 [Source:HGNC Symbol;Acc:HGNC:4921]	zf-C2H2	1665	1493	1435	1003	1228	1231	1033	8.45885	8.58787	8.77764	6.74878	8.7516	8.73638	7.40653
ENSG00000182700	152.539	139.009	141.21	94.1513	133.868	128.837	128.239	144.253	121.274	0.253029	0.137347	0.306521	IGIP	5	140125935	140129392	+	3458	protein_coding	IgA inducing protein [Source:HGNC Symbol;Acc:HGNC:33847]	-	193	155	148	90	121	117	115	3.02888	2.75413	2.7965	1.87066	2.6638	2.565	2.54706
ENSG00000131037	16.5975	8.96833	17.1742	7.32288	4.4254	9.91057	10.0361	14.2467	7.92374	0.848127	0.137391	0.306554	EPS8L1	19	55072020	55087923	+	5341	protein_coding	EPS8 like 1 [Source:HGNC Symbol;Acc:HGNC:21295]	-	21	10	18	7	4	9	9	0.213377	0.115042	0.220206	0.0942003	0.0570137	0.127746	0.129059
ENSG00000188599	37.9373	28.6986	32.4402	26.1531	29.8715	19.8211	15.6117	33.0254	22.8644	0.531611	0.1374	0.306554	NPIPP1	16	15104312	15123498	-	1437	transcribed_unprocessed_pseudogene	nuclear pore complex interacting protein pseudogene 1 [Source:HGNC Symbol;Acc:HGNC:35407]	-	48	32	34	25	27	18	14	1.81274	1.36827	1.54597	1.25043	1.43037	0.949603	0.746171
ENSG00000223559	14.2265	19.7303	19.0825	30.3376	22.127	24.2258	27.8781	17.6798	26.1421	-0.570964	0.137458	0.306641	AC073136.1	7	56288230	56291425	+	2884	processed_pseudogene	exportin, tRNA (nuclear export receptor for tRNAs) (XPOT) pseudogene	-	18	22	20	29	20	22	25	0.338709	0.468712	0.45312	0.722735	0.52793	0.578301	0.663914
ENSG00000105287	334.322	384.741	333.943	337.899	296.502	318.239	299.968	351.002	313.152	0.163693	0.13761	0.306937	PRKD2	19	46674275	46717127	-	5446	protein_coding	protein kinase D2 [Source:HGNC Symbol;Acc:HGNC:17293]	-	423	429	350	323	268	289	269	4.21515	4.84014	4.19922	4.26286	3.74627	4.02297	3.78305
ENSG00000204977	225.252	249.319	282.421	315.93	273.269	276.395	277.666	252.331	285.815	-0.183229	0.137676	0.307032	TRIM13	13	49995888	50020481	+	8080	protein_coding	tripartite motif containing 13 [Source:HGNC Symbol;Acc:HGNC:9976]	-	285	278	296	302	247	251	249	1.91418	2.11403	2.39364	2.68641	2.32717	2.35499	2.36023
ENSG00000177963	1647.9	1685.15	1682.12	1479.22	1531.19	1647.36	1622.51	1671.72	1570.07	0.0905844	0.137691	0.307032	RIC8A	11	207511	215113	+	6685	protein_coding	RIC8 guanine nucleotide exchange factor A [Source:HGNC Symbol;Acc:HGNC:29550]	-	2085	1879	1763	1414	1384	1496	1455	16.926	17.2705	17.2317	15.2028	15.7607	16.9651	16.6697
ENSG00000270497	2.37108	8.96833	7.63299	1.04613	5.53175	0	2.23025	6.32413	2.20203	1.51921	0.137761	0.307146	BX322635.1	X	53065053	53065548	-	496	processed_pseudogene	ribosomal protein S3A (RPS3A) pseudogene	-	3	10	8	1	5	0	2	0.328238	1.23879	1.05387	0.144909	0.767415	0	0.308827
ENSG00000176472	18.1783	20.6272	18.1284	26.1531	30.9778	20.9223	33.4537	18.9779	27.8767	-0.554415	0.13784	0.307278	ZNF575	19	43525497	43536130	+	3222	protein_coding	zinc finger protein 575 [Source:HGNC Symbol;Acc:HGNC:27606]	zf-C2H2	23	23	19	25	28	19	30	0.387393	0.438612	0.385307	0.557688	0.661568	0.447048	0.71312
ENSG00000272440	0.790359	0	0	0	5.53175	1.10117	2.23025	0.263453	2.21579	-2.81186	0.137904	1	AC080013.6	3	158695367	158695581	+	215	lincRNA	novel transcript	-	1	0	0	0	5	1	2	0.252413	0	0	0	1.77041	0.352604	0.712457
ENSG00000177119	1679.51	1854.65	1925.42	1767.95	1689.4	1782.8	1522.14	1819.86	1690.57	0.10537	0.13794	0.30746	ANO6	12	45215987	45440404	+	8235	protein_coding	anoctamin 6 [Source:HGNC Symbol;Acc:HGNC:25240]	-	2125	2068	2018	1690	1527	1619	1365	14.0038	15.43	16.0116	14.7503	14.1162	14.9042	12.6951
ENSG00000075945	398.341	451.107	414.09	401.712	329.692	388.715	391.409	421.179	377.882	0.155482	0.138072	0.30771	KIFAP3	1	169921326	170085208	-	4978	protein_coding	kinesin associated protein 3 [Source:HGNC Symbol;Acc:HGNC:17060]	-	504	503	434	384	298	353	351	5.49447	6.20857	5.69657	5.54438	4.55725	5.37584	5.40032
ENSG00000136270	546.138	510.298	502.823	456.111	443.646	451.481	534.145	519.753	471.346	0.142288	0.138159	0.307829	TBRG4	7	45100100	45112047	-	5803	protein_coding	transforming growth factor beta regulator 4 [Source:HGNC Symbol;Acc:HGNC:17443]	-	691	569	527	436	401	410	479	6.46213	6.02474	5.93385	5.40021	5.26058	5.35621	6.32194
ENSG00000158006	171.508	145.287	183.192	169.472	131.656	132.141	130.47	166.662	140.935	0.240165	0.138164	0.307829	PAFAH2	1	25959767	25998157	-	3835	protein_coding	platelet activating factor acetylhydrolase 2 [Source:HGNC Symbol;Acc:HGNC:8579]	-	217	162	192	162	119	120	117	3.07075	2.59554	3.27125	3.03617	2.36224	2.37215	2.33662
ENSG00000179562	370.679	289.677	382.604	497.956	308.672	386.512	414.826	347.653	401.991	-0.210145	0.138255	0.307991	GCC1	7	127580618	127593611	-	4987	protein_coding	GRIP and coiled-coil domain containing 1 [Source:HGNC Symbol;Acc:HGNC:19095]	-	469	323	401	476	279	351	372	5.10368	3.97962	5.25392	6.86032	4.25899	5.33573	5.71309
ENSG00000173262	15.0168	8.07149	5.72474	15.6919	12.1699	23.1247	15.6117	9.60436	16.6495	-0.776133	0.13831	0.308071	SLC2A14	12	7812512	7891148	-	5575	protein_coding	solute carrier family 2 member 14 [Source:HGNC Symbol;Acc:HGNC:18301]	-	19	9	6	15	11	21	14	0.184952	0.0991919	0.070321	0.193385	0.150207	0.285562	0.192331
ENSG00000165449	20.5493	25.1113	32.4402	21.9686	13.2762	15.4164	17.842	26.0336	17.1258	0.596278	0.138539	0.308504	SLC16A9	10	59650761	59736002	-	4429	protein_coding	solute carrier family 16 member 9 [Source:HGNC Symbol;Acc:HGNC:23520]	-	26	28	34	21	12	14	16	0.318579	0.388446	0.501593	0.340793	0.206261	0.239634	0.276682
ENSG00000273899	72.7131	63.6751	79.1923	42.8911	57.5302	61.6658	63.5621	71.8602	56.4123	0.350443	0.138544	0.308504	NOL12	22	37681673	37693478	+	3589	protein_coding	nucleolar protein 12 [Source:HGNC Symbol;Acc:HGNC:28585]	-	92	71	83	41	52	56	57	1.39112	1.21552	1.51106	0.821083	1.10299	1.18288	1.21638
ENSG00000120942	205.493	252.01	211.816	255.255	234.546	252.169	275.436	223.106	254.351	-0.189968	0.138708	0.308828	UBIAD1	1	11273206	11296049	+	5082	protein_coding	UbiA prenyltransferase domain containing 1 [Source:HGNC Symbol;Acc:HGNC:30791]	-	260	281	222	244	212	229	247	2.77644	3.39743	2.85428	3.4509	3.17573	3.41607	3.72245
ENSG00000214975	28.4529	24.2145	27.6696	11.5074	15.4889	25.327	18.9571	26.779	17.8201	0.591091	0.138789	0.308965	PPIAP29	6	24976419	24976982	+	499	processed_pseudogene	peptidylprolyl isomerase A pseudogene 29 [Source:HGNC Symbol;Acc:HGNC:43021]	-	36	27	29	11	14	23	17	3.91518	3.32462	3.79731	1.58441	2.13584	3.49425	2.60925
ENSG00000197128	104.327	130.041	128.807	184.118	122.805	140.95	132.7	121.058	145.143	-0.266138	0.138846	0.309019	ZNF772	19	57466663	57477570	-	6096	protein_coding	zinc finger protein 772 [Source:HGNC Symbol;Acc:HGNC:33106]	zf-C2H2	132	145	135	176	111	128	119	1.17511	1.46151	1.447	2.07513	1.38618	1.59181	1.4951
ENSG00000118849	68.7613	83.4054	72.5134	93.1052	97.3588	101.308	76.9436	74.8934	92.1789	-0.301251	0.138852	0.309019	RARRES1	3	158696892	158732696	-	2236	protein_coding	retinoic acid receptor responder 1 [Source:HGNC Symbol;Acc:HGNC:9867]	-	87	93	76	89	88	92	69	2.11153	2.55558	2.22086	2.86085	2.99607	3.11919	2.36344
ENSG00000135211	109.07	108.517	103.045	125.535	125.018	121.129	136.045	106.877	126.932	-0.247078	0.139041	0.309384	TMEM60	7	77793728	77798580	-	1023	protein_coding	transmembrane protein 60 [Source:HGNC Symbol;Acc:HGNC:21754]	-	138	121	108	120	113	110	122	7.32071	7.26755	6.89805	8.43106	8.409	8.15161	9.1338
ENSG00000225791	96.4238	107.62	99.2289	149.596	96.2525	138.748	107.052	101.091	122.912	-0.284043	0.139056	0.309384	TRAM2-AS1	6	52577307	52583993	+	2546	lincRNA	TRAM2 antisense RNA 1 (head to head) [Source:HGNC Symbol;Acc:HGNC:48663]	-	122	120	104	143	87	126	96	2.60047	2.89602	2.66903	4.03696	2.60137	3.75179	2.88789
ENSG00000245149	16.5975	21.524	28.6237	24.0609	34.2969	26.4282	44.605	22.2484	32.3477	-0.546217	0.139073	0.309384	RNF139-AS1	8	124462485	124474576	-	6943	lincRNA	RNF139 antisense RNA 1 (head to head) [Source:HGNC Symbol;Acc:HGNC:48940]	-	21	24	30	23	31	24	40	0.164143	0.212394	0.282327	0.238099	0.339904	0.262054	0.441245
ENSG00000224383	7.11323	0.896833	3.8165	15.6919	7.74445	7.70822	4.4605	3.94219	8.90126	-1.15981	0.139106	0.309413	PRR29	17	63998351	64004304	+	4142	protein_coding	proline rich 29 [Source:HGNC Symbol;Acc:HGNC:25673]	-	9	1	4	15	7	7	4	0.117919	0.0148343	0.0630998	0.26029	0.128656	0.128119	0.0739634
ENSG00000260588	4.74216	0.896833	2.86237	10.4613	9.95715	2.20235	5.57562	2.83379	7.04909	-1.29975	0.139146	0.309459	AC027702.1	8	41828165	41829934	-	1770	lincRNA	novel transcript	-	6	1	3	10	9	2	5	0.183962	0.034714	0.110746	0.406072	0.387089	0.085661	0.216353
ENSG00000101608	4695.53	4347.84	4073.16	4281.79	4021.58	4143.72	4073.55	4372.18	4130.16	0.0825854	0.139175	0.30948	MYL12A	18	3247481	3256236	+	3245	protein_coding	myosin light chain 12A [Source:HGNC Symbol;Acc:HGNC:16701]	-	5941	4848	4269	4093	3635	3763	3653	99.3561	91.7966	85.9587	90.6575	85.2769	87.9115	86.2188
ENSG00000075785	3173.29	3312	3141.93	3126.87	3048	3065.67	2959.54	3209.08	3050.02	0.0732349	0.139203	0.309501	RAB7A	3	128726122	128814796	+	2717	protein_coding	RAB7A, member RAS oncogene family [Source:HGNC Symbol;Acc:HGNC:9788]	-	4015	3693	3293	2989	2755	2784	2654	80.1947	83.5157	79.1919	79.0702	77.1922	77.6794	74.8132
ENSG00000183929	8.69395	0.896833	5.72474	3.13838	1.10635	1.10117	1.11512	5.10518	1.61526	1.65827	0.139214	1	DUSP5P1	1	228650241	228651379	+	1139	processed_pseudogene	dual specificity phosphatase 5 pseudogene 1 [Source:HGNC Symbol;Acc:HGNC:32020]	-	11	1	6	3	1	1	1	0.524106	0.0539454	0.344196	0.18931	0.0668372	0.0665583	0.0672424
ENSG00000273218	9.48431	2.6905	5.72474	1.04613	4.4254	1.10117	2.23025	5.96652	2.20074	1.45286	0.139248	0.309559	AC005776.2	19	15346068	15348417	-	1769	lincRNA	novel transcript	-	12	3	6	1	4	1	2	0.368132	0.104201	0.221616	0.0406302	0.172137	0.0428547	0.0865903
ENSG00000041802	453.666	485.186	443.668	412.173	445.859	403.03	412.596	460.84	418.415	0.139498	0.139308	0.309643	LSG1	3	194640788	194672477	-	4818	protein_coding	large 60S subunit nuclear export GTPase 1 [Source:HGNC Symbol;Acc:HGNC:25652]	-	574	541	465	394	403	366	370	6.46539	6.89936	6.30615	5.87768	6.36766	5.75891	5.88169
ENSG00000177191	7.90359	10.762	7.63299	18.8303	12.1699	16.5176	12.2664	8.76619	14.946	-0.772671	0.139331	0.309643	B3GNT8	19	41425359	41428730	-	1874	protein_coding	UDP-GlcNAc:betaGal beta-1,3-N-acetylglucosaminyltransferase 8 [Source:HGNC Symbol;Acc:HGNC:24139]	-	10	12	8	18	11	15	11	0.289588	0.393451	0.278932	0.690366	0.446853	0.606803	0.449563
ENSG00000053438	7.90359	8.07149	7.63299	12.5535	15.4889	13.2141	13.3815	7.86936	13.6595	-0.79448	0.139344	0.309643	NNAT	20	37521206	37523693	+	1332	protein_coding	neuronatin [Source:HGNC Symbol;Acc:HGNC:7860]	-	10	9	8	12	14	12	12	0.407423	0.415161	0.392432	0.647521	0.800139	0.682973	0.689992
ENSG00000175203	1272.48	1303.1	1179.3	1384.02	1309.92	1328.02	1327	1251.62	1337.24	-0.0950458	0.139366	0.309648	DCTN2	12	57530102	57547331	-	4217	protein_coding	dynactin subunit 2 [Source:HGNC Symbol;Acc:HGNC:2712]	-	1610	1453	1236	1323	1184	1206	1190	20.7192	21.171	19.1511	22.5493	21.3742	21.6805	21.6128
ENSG00000230368	1.58072	4.48416	0	0	0	0	0	2.02163	0	3.33365	0.139418	1	FAM41C	1	868071	876903	-	1971	lincRNA	family with sequence similarity 41 member C [Source:HGNC Symbol;Acc:HGNC:27635]	-	2	5	0	0	0	0	0	0.0550672	0.15587	0	0	0	0	0
ENSG00000132825	82.9877	93.2706	67.7428	111.935	98.4652	95.8022	92.5553	81.3337	99.6895	-0.292368	0.139464	0.309824	PPP1R3D	20	59936668	59940297	-	3630	protein_coding	protein phosphatase 1 regulatory subunit 3D [Source:HGNC Symbol;Acc:HGNC:9294]	-	105	104	71	107	89	87	83	1.56976	1.76037	1.278	2.11862	1.86649	1.81693	1.75121
ENSG00000147548	863.863	850.197	927.409	852.592	816.487	807.161	788.393	880.49	816.158	0.108537	0.139597	0.31005	NSD3	8	38269697	38382272	-	15252	protein_coding	nuclear receptor binding SET domain protein 3 [Source:HGNC Symbol;Acc:HGNC:12767]	-	1093	948	972	815	738	733	707	3.88905	3.81909	4.16407	3.84067	3.68359	3.64337	3.55026
ENSG00000189149	9.48431	8.07149	5.72474	6.27675	3.31905	0	3.34537	7.76018	3.23529	1.25903	0.139605	0.31005	CRYM-AS1	16	21300849	21339037	+	2746	transcribed_unitary_pseudogene	CRYM antisense RNA 1 [Source:HGNC Symbol;Acc:HGNC:34405]	-	12	9	6	6	3	0	3	0.237154	0.201382	0.142767	0.157046	0.0831692	0	0.0836735
ENSG00000235238	3.9518	4.48416	3.8165	10.4613	14.3826	5.50587	4.4605	4.08415	8.70254	-1.09291	0.139767	0.310368	SUMO2P1	6	29636060	29636343	-	284	processed_pseudogene	SUMO2 pseudogene 1 [Source:HGNC Symbol;Acc:HGNC:13985]	-	5	5	4	10	13	5	4	0.955436	1.08176	0.92028	2.5308	3.48471	1.33468	1.07872
ENSG00000167535	280.578	284.296	246.164	330.576	300.927	279.698	307.774	270.346	304.744	-0.171808	0.139863	0.310522	CACNB3	12	48813794	48828941	+	7153	protein_coding	calcium voltage-gated channel auxiliary subunit beta 3 [Source:HGNC Symbol;Acc:HGNC:1403]	-	355	317	258	316	272	254	276	2.69333	2.72301	2.35673	3.17523	2.89483	2.69198	2.95521
ENSG00000184675	94.8431	106.723	113.541	120.304	126.124	125.534	127.124	105.036	124.772	-0.251064	0.139875	0.310522	AMER1	X	64185117	64205744	-	8443	protein_coding	APC membrane recruitment protein 1 [Source:HGNC Symbol;Acc:HGNC:26837]	-	120	119	119	115	114	114	114	0.77132	0.866021	0.920934	0.978989	1.0279	1.02361	1.03413
ENSG00000153721	48.2119	37.667	52.4768	71.1365	54.2112	51.7552	62.447	46.1186	59.8875	-0.378572	0.139915	0.310567	CNKSR3	6	154387504	154510659	-	21564	protein_coding	CNKSR family member 3 [Source:HGNC Symbol;Acc:HGNC:23034]	-	61	42	55	68	49	47	56	0.153515	0.119674	0.166652	0.22665	0.172985	0.165232	0.198896
ENSG00000186806	53.7444	35.8733	50.5686	33.476	25.4461	40.7434	37.9142	46.7288	34.3949	0.444067	0.139961	0.310611	VSIG10L	19	51331536	51342124	-	3771	protein_coding	V-set and immunoglobulin domain containing 10 like [Source:HGNC Symbol;Acc:HGNC:27111]	-	68	40	53	32	23	37	34	0.978593	0.651751	0.918328	0.609916	0.464315	0.743826	0.690541
ENSG00000168487	4629.14	4279.69	4345.08	3996.2	4118.94	4323.21	4325.57	4417.97	4190.98	0.0765089	0.139973	0.310611	BMP1	8	22164736	22212326	+	7471	protein_coding	bone morphogenetic protein 1 [Source:HGNC Symbol;Acc:HGNC:1067]	-	5857	4772	4554	3820	3723	3926	3879	42.5448	39.2464	39.8284	36.7503	37.9364	39.838	39.7657
ENSG00000115816	360.404	394.606	358.751	357.775	306.459	339.162	328.962	371.254	333.089	0.155778	0.140015	0.310633	CEBPZ	2	37201612	37231713	-	3629	protein_coding	CCAAT enhancer binding protein zeta [Source:HGNC Symbol;Acc:HGNC:24218]	Others	456	440	376	342	277	308	295	6.81911	7.44979	6.76985	6.77354	5.81078	6.43413	6.2259
ENSG00000150722	0	0.896833	6.67887	0	1.10635	0	0	2.52523	0.276588	2.9155	0.140017	1	PPP1R1C	2	181954241	182131398	+	4887	protein_coding	protein phosphatase 1 regulatory inhibitor subunit 1C [Source:HGNC Symbol;Acc:HGNC:14940]	-	0	1	7	0	1	0	0	0	0.0125729	0.093591	0	0.0155776	0	0
ENSG00000005007	1313.58	1201.76	1249.9	1301.38	1316.56	1418.31	1332.57	1255.08	1342.21	-0.0961293	0.140022	0.310633	UPF1	19	18831938	18868236	+	8600	protein_coding	UPF1, RNA helicase and ATPase [Source:HGNC Symbol;Acc:HGNC:9962]	-	1662	1340	1310	1244	1190	1288	1195	10.4878	9.57381	9.95294	10.3968	10.5339	11.3539	10.6423
ENSG00000137871	128.829	120.176	106.862	153.78	164.846	127.736	120.433	118.622	141.699	-0.254606	0.140156	0.310888	ZNF280D	15	56630181	56734086	-	12113	protein_coding	zinc finger protein 280D [Source:HGNC Symbol;Acc:HGNC:25953]	-	163	134	112	147	149	116	108	0.730274	0.679722	0.60415	0.872253	0.936432	0.725993	0.682872
ENSG00000261600	0	5.381	2.86237	8.369	4.4254	5.50587	8.921	2.74779	6.80532	-1.33645	0.140206	0.310916	AC233266.2	2	91580336	91580863	+	528	lincRNA	novel transcript	-	0	6	3	8	4	5	8	0	0.698226	0.371249	1.08901	0.576724	0.717897	1.16044
ENSG00000176393	659.16	675.315	642.126	739.611	685.937	698.145	729.291	658.867	713.246	-0.114387	0.140208	0.310916	RNPEP	1	201982372	202006147	+	3479	protein_coding	arginyl aminopeptidase [Source:HGNC Symbol;Acc:HGNC:10078]	-	834	753	673	707	620	634	654	13.0095	13.299	12.6398	14.6063	13.5668	13.8153	14.3976
ENSG00000068784	194.428	213.446	228.036	220.732	175.91	157.468	173.959	211.97	182.017	0.216691	0.140335	0.311155	SRBD1	2	45388680	45612165	-	5045	protein_coding	S1 RNA binding domain 1 [Source:HGNC Symbol;Acc:HGNC:25521]	-	246	238	239	211	159	143	156	2.64621	2.89864	3.09539	3.00606	2.39926	2.14883	2.36827
ENSG00000120055	3.9518	5.381	2.86237	3.13838	1.10635	0	0	4.06506	1.06118	1.91696	0.140352	1	C10orf95	10	102449837	102451543	-	1469	protein_coding	chromosome 10 open reading frame 95 [Source:HGNC Symbol;Acc:HGNC:25880]	-	5	6	3	3	1	0	0	0.184713	0.250962	0.133437	0.146783	0.0518227	0	0
ENSG00000074755	721.598	650.204	706.052	608.845	633.939	635.378	672.42	692.618	637.645	0.12008	0.140589	0.311675	ZZEF1	17	4004445	4143020	-	15878	protein_coding	zinc finger ZZ-type and EF-hand domain containing 1 [Source:HGNC Symbol;Acc:HGNC:29027]	-	913	725	740	582	573	577	603	3.1205	2.80557	3.04519	2.63453	2.74726	2.7549	2.90863
ENSG00000274001	4.74216	0.896833	4.77062	0	1.10635	1.10117	1.11512	3.46987	0.830662	2.07697	0.140615	1	AL512506.1	13	43877715	43878163	-	449	sense_intronic	novel transcript, sense intronic to CCDC122	-	6	1	5	0	1	1	1	0.725195	0.136846	0.727616	0	0.169549	0.168842	0.170577
ENSG00000184281	352.5	310.304	293.87	330.576	331.905	386.512	386.948	318.892	358.985	-0.168143	0.140705	0.31189	TSSC4	11	2400488	2403878	+	2659	protein_coding	tumor suppressing subtransferable candidate 4 [Source:HGNC Symbol;Acc:HGNC:12386]	-	446	346	308	316	300	351	347	9.10262	7.99533	7.56852	8.54172	8.58904	10.0073	9.9949
ENSG00000144847	0.790359	0	0	4.1845	1.10635	0	3.34537	0.263453	2.15906	-2.78312	0.140746	1	IGSF11	3	118900557	119146068	-	4899	protein_coding	immunoglobulin superfamily member 11 [Source:HGNC Symbol;Acc:HGNC:16669]	-	1	0	0	4	1	0	3	0.0110775	0	0	0.0586853	0.0155394	0	0.0469009
ENSG00000189308	186.525	237.661	231.852	240.609	143.826	161.873	188.456	218.679	183.691	0.248217	0.140761	0.311932	LIN54	4	82909973	83012926	-	6768	protein_coding	lin-54 DREAM MuvB core complex component [Source:HGNC Symbol;Acc:HGNC:25397]	-	236	265	243	230	130	147	169	1.89235	2.40582	2.34598	2.44255	1.46226	1.64658	1.91247
ENSG00000101464	191.267	193.716	188.917	173.657	154.889	160.771	175.075	191.3	166.098	0.203639	0.140763	0.311932	PIGU	20	34560542	34698790	-	2705	protein_coding	phosphatidylinositol glycan anchor biosynthesis class U [Source:HGNC Symbol;Acc:HGNC:15791]	-	242	216	198	166	140	146	157	4.8551	4.90642	4.78274	4.4108	3.94006	4.09178	4.44528
ENSG00000157036	165.975	180.263	174.605	140.181	163.74	139.849	153.887	173.615	149.414	0.216277	0.140925	0.312224	EXOG	3	38496127	38542161	+	5223	protein_coding	exo/endonuclease G [Source:HGNC Symbol;Acc:HGNC:3347]	-	210	201	183	134	148	127	138	2.18197	2.36458	2.28934	1.844	2.15717	1.84336	2.02361
ENSG00000213079	453.666	518.369	517.135	567	531.048	529.665	546.411	496.39	543.531	-0.132843	0.140934	0.312224	SCAF8	6	154733325	154834244	+	5481	protein_coding	SR-related CTD associated factor 8 [Source:HGNC Symbol;Acc:HGNC:20959]	-	574	578	542	542	480	481	490	5.68332	6.47957	6.46127	7.10749	6.66689	6.65291	6.84705
ENSG00000187164	151.749	165.914	153.614	151.688	143.826	112.32	124.894	157.092	133.182	0.236869	0.141053	0.312445	SHTN1	10	116881482	117126586	-	8247	protein_coding	shootin 1 [Source:HGNC Symbol;Acc:HGNC:29319]	-	192	185	161	145	130	102	112	1.26344	1.37833	1.27558	1.26371	1.20002	0.937628	1.04013
ENSG00000276071	3.16144	10.762	7.63299	6.27675	3.31905	0	1.11512	7.18547	2.67773	1.40526	0.141096	0.312497	AC074138.1	19	36668102	36669404	+	1303	lincRNA	novel transcript	-	4	12	8	6	3	0	1	0.166596	0.565868	0.401166	0.330966	0.175274	0	0.0587791
ENSG00000182810	71.1323	60.0878	47.7062	49.1679	46.4667	50.654	36.7991	59.6421	45.7719	0.385896	0.141115	0.312497	DDX28	16	68021274	68023442	-	2169	protein_coding	DEAD-box helicase 28 [Source:HGNC Symbol;Acc:HGNC:17330]	-	90	67	50	47	42	46	33	2.25182	1.89799	1.50622	1.55745	1.47412	1.60777	1.16526
ENSG00000125780	0.790359	1.79367	2.86237	0	0	0	0	1.81547	0	3.16837	0.141213	1	TGM3	20	2296001	2341078	+	2693	protein_coding	transglutaminase 3 [Source:HGNC Symbol;Acc:HGNC:11779]	-	1	2	3	0	0	0	0	0.0201518	0.0456323	0.0727886	0	0	0	0
ENSG00000235246	0.790359	1.79367	2.86237	0	0	0	0	1.81547	0	3.16837	0.141213	1	AL020993.1	22	38231320	38232248	+	297	antisense	novel transcript, antisense to TMEM184B	-	1	2	3	0	0	0	0	0.182723	0.413763	0.659999	0	0	0	0
ENSG00000213714	0.790359	1.79367	2.86237	0	0	0	0	1.81547	0	3.16837	0.141213	1	FAM209B	20	56533246	56536520	+	694	protein_coding	family with sequence similarity 209 member B [Source:HGNC Symbol;Acc:HGNC:16101]	-	1	2	3	0	0	0	0	0.0781971	0.177072	0.282449	0	0	0	0
ENSG00000184524	8.69395	8.07149	9.54124	15.6919	18.808	16.5176	8.921	8.7689	14.9846	-0.775113	0.141256	0.312766	CEND1	11	787104	790123	-	1649	protein_coding	cell cycle exit and neuronal differentiation 1 [Source:HGNC Symbol;Acc:HGNC:24153]	-	11	9	10	15	17	15	8	0.362011	0.335352	0.396239	0.653804	0.78482	0.689599	0.371566
ENSG00000235381	10.2747	7.17466	11.4495	2.09225	7.74445	3.30352	5.57562	9.63294	4.67896	1.04706	0.141463	0.31318	AL596202.1	6	155253139	155256724	-	3088	antisense	novel transcript	-	13	8	12	2	7	3	5	0.228463	0.159181	0.253912	0.046551	0.172569	0.0736496	0.124011
ENSG00000176029	0.790359	0	0	2.09225	0	5.50587	1.11512	0.263453	2.17831	-2.79294	0.1415	1	C11orf16	11	8920076	8933006	-	2607	protein_coding	chromosome 11 open reading frame 16 [Source:HGNC Symbol;Acc:HGNC:1169]	-	1	0	0	2	0	5	1	0.0208166	0	0	0.0551399	0	0.145397	0.0293783
ENSG00000121764	0.790359	0	0	4.1845	3.31905	1.10117	0	0.263453	2.15118	-2.77917	0.141514	1	HCRTR1	1	31617686	31632518	+	2558	protein_coding	hypocretin receptor 1 [Source:HGNC Symbol;Acc:HGNC:4848]	-	1	0	0	4	3	1	0	0.0212153	0	0	0.112392	0.0892817	0.0296364	0
ENSG00000180385	26.0819	20.6272	14.3119	12.5535	9.95715	14.3153	14.4966	20.3403	12.8306	0.672202	0.141553	0.313338	EMC3-AS1	3	9986893	10006990	+	3714	transcribed_unprocessed_pseudogene	EMC3 antisense RNA 1 [Source:HGNC Symbol;Acc:HGNC:49223]	-	33	23	15	12	9	13	13	0.482194	0.380509	0.263893	0.232229	0.184477	0.265355	0.268083
ENSG00000154153	3.16144	5.381	7.63299	12.5535	8.8508	7.70822	12.2664	5.39181	10.3447	-0.957706	0.141573	0.313338	RETREG1	5	16473038	16617058	-	4568	protein_coding	reticulophagy regulator 1 [Source:HGNC Symbol;Acc:HGNC:25964]	-	4	6	8	12	8	7	11	0.0475208	0.0807056	0.114431	0.188813	0.133323	0.116171	0.184431
ENSG00000162391	0.790359	5.381	0	0	0	0	0	2.05712	0	3.3559	0.141588	1	FAM151A	1	54609182	54623556	-	2005	protein_coding	family with sequence similarity 151 member A [Source:HGNC Symbol;Acc:HGNC:25032]	-	1	6	0	0	0	0	0	0.0270667	0.183872	0	0	0	0	0
ENSG00000166971	403.874	351.558	345.393	368.236	314.203	321.543	306.659	366.942	327.66	0.164416	0.141648	0.313461	AKTIP	16	53491040	53504411	-	5202	protein_coding	AKT interacting protein [Source:HGNC Symbol;Acc:HGNC:16710]	-	511	392	362	352	284	292	275	5.3309	4.63014	4.54691	4.8635	4.15614	4.25538	4.04883
ENSG00000083896	599.092	599.981	605.869	622.445	658.278	665.109	663.499	601.647	652.333	-0.116528	0.141669	0.313465	YTHDC1	4	68310387	68350089	-	7032	protein_coding	YTH domain containing 1 [Source:HGNC Symbol;Acc:HGNC:30626]	-	758	669	635	595	595	604	595	5.84979	5.84555	5.90029	6.08156	6.44139	6.51155	6.48045
ENSG00000160113	629.916	549.758	640.217	646.506	688.15	643.086	669.075	606.631	661.704	-0.125075	0.141691	0.313469	NR2F6	19	17231883	17245940	-	2676	protein_coding	nuclear receptor subfamily 2 group F member 6 [Source:HGNC Symbol;Acc:HGNC:7977]	RXR-like	797	613	671	618	622	584	600	16.163	14.0751	16.3838	16.5989	17.6948	16.5445	17.1725
ENSG00000247556	1241.65	1269.92	1233.68	1296.15	1187.11	1117.69	996.921	1248.42	1149.47	0.118641	0.141733	0.313477	OIP5-AS1	15	41283990	41309737	+	12673	processed_transcript	OIP5 antisense RNA 1 [Source:HGNC Symbol;Acc:HGNC:43563]	-	1571	1416	1293	1239	1073	1015	894	6.72739	6.86534	6.66649	7.02698	6.44558	6.07174	5.40288
ENSG00000058799	208.655	212.549	176.513	227.009	220.164	214.729	252.018	199.239	228.48	-0.195478	0.141733	0.313477	YIPF1	1	53851719	53889834	-	2072	protein_coding	Yip1 domain family member 1 [Source:HGNC Symbol;Acc:HGNC:25231]	-	264	237	185	217	199	195	226	6.91455	7.02809	5.83392	7.52743	7.31148	7.13462	8.35383
ENSG00000264522	358.823	365.908	413.136	460.295	433.689	408.536	382.488	379.289	421.252	-0.153525	0.141756	0.313484	OTUD7B	1	149937812	150010676	-	12177	protein_coding	OTU deubiquitinase 7B [Source:HGNC Symbol;Acc:HGNC:16683]	-	454	408	433	440	392	371	343	2.02332	2.05872	2.32341	2.5971	2.45068	2.30972	2.15735
ENSG00000272391	893.896	840.332	966.528	792.963	864.06	834.69	839.689	900.252	832.85	0.111967	0.141854	0.313646	POM121C	7	75416787	75486271	-	8767	protein_coding	POM121 transmembrane nucleoporin C [Source:HGNC Symbol;Acc:HGNC:34005]	-	1131	937	1013	758	781	758	753	7.00102	6.567	7.54982	6.21434	6.78175	6.55457	6.57826
ENSG00000168395	289.272	252.01	248.072	275.131	273.269	319.341	325.616	263.118	298.339	-0.178617	0.141868	0.313646	ING5	2	241687085	241729478	+	10259	protein_coding	inhibitor of growth family member 5 [Source:HGNC Symbol;Acc:HGNC:19421]	-	366	281	260	263	247	290	292	1.93609	1.68298	1.65595	1.84258	1.83288	2.14299	2.17994
ENSG00000101997	189.686	188.335	165.063	141.227	153.783	167.378	162.808	181.028	156.299	0.214243	0.141893	0.313657	CCDC22	X	49235467	49250526	+	2516	protein_coding	coiled-coil domain containing 22 [Source:HGNC Symbol;Acc:HGNC:28909]	-	240	210	173	135	139	152	146	5.17667	5.12846	4.49277	3.85656	4.20577	4.57993	4.44436
ENSG00000183615	22.9204	22.4208	13.3577	27.1993	30.9778	28.6305	27.8781	19.5663	28.6714	-0.543248	0.141937	0.313711	FAM167B	1	32247233	32248856	+	936	protein_coding	family with sequence similarity 167 member B [Source:HGNC Symbol;Acc:HGNC:28133]	-	29	25	14	26	28	26	25	1.6814	1.64113	0.977306	1.99652	2.27732	2.10583	2.04565
ENSG00000255587	4.74216	4.48416	0.954124	2.09225	9.95715	7.70822	12.2664	3.39348	8.006	-1.21498	0.142005	0.313818	RAB44	6	36697810	36733183	+	4274	protein_coding	RAB44, member RAS oncogene family [Source:HGNC Symbol;Acc:HGNC:21068]	-	6	5	1	2	9	7	11	0.0761845	0.071881	0.0152878	0.0336335	0.160306	0.124162	0.197118
ENSG00000244462	686.032	756.927	801.464	702.996	895.037	887.546	804.005	748.141	822.396	-0.137201	0.142101	0.313948	RBM12	20	35648925	35664956	-	6702	protein_coding	RNA binding motif protein 12 [Source:HGNC Symbol;Acc:HGNC:9898]	-	868	844	840	672	809	806	721	7.02854	7.73778	8.18942	7.20678	9.18937	9.1171	8.23945
ENSG00000115514	316.144	332.725	350.164	287.684	303.14	321.543	277.666	333.011	297.508	0.161483	0.142103	0.313948	TXNDC9	2	99318982	99340702	-	2816	protein_coding	thioredoxin domain containing 9 [Source:HGNC Symbol;Acc:HGNC:24110]	-	400	371	367	275	274	292	249	7.70863	8.09505	8.51553	7.01902	7.40729	7.86097	6.77226
ENSG00000165209	26.0819	25.1113	26.7155	37.6605	53.1048	24.2258	32.3386	25.9696	36.8324	-0.504433	0.142127	0.313958	STRBP	9	123109500	123268576	-	8097	protein_coding	spermatid perinuclear RNA binding protein [Source:HGNC Symbol;Acc:HGNC:16462]	-	33	28	28	36	48	22	29	0.221177	0.212477	0.22595	0.319562	0.451293	0.20598	0.27431
ENSG00000138231	135.151	193.716	148.843	137.042	125.018	135.444	139.391	159.237	134.224	0.244648	0.142343	0.314392	DBR1	3	138161012	138174949	-	3160	protein_coding	debranching RNA lariats 1 [Source:HGNC Symbol;Acc:HGNC:15594]	-	171	216	156	131	113	123	125	2.9367	4.19996	3.22564	2.97962	2.72228	2.95083	3.02963
ENSG00000228223	211.026	199.994	271.925	241.655	247.822	265.383	289.932	227.648	261.198	-0.200468	0.142373	0.314416	HCG11	6	26521709	26527404	+	5696	lincRNA	HLA complex group 11 [Source:HGNC Symbol;Acc:HGNC:17707]	-	267	223	285	231	224	241	260	2.54385	2.40554	3.26929	2.91487	2.99378	3.20755	3.49599
ENSG00000226221	48.2119	67.2625	62.9722	97.2897	61.9556	72.6775	70.2528	59.4822	75.5439	-0.350789	0.142512	0.31468	RPL26P19	5	56504635	56505072	-	438	processed_pseudogene	ribosomal protein L26 pseudogene 19 [Source:HGNC Symbol;Acc:HGNC:36393]	-	61	75	66	93	56	66	63	7.55798	10.5212	9.84574	15.2611	9.7332	11.4234	11.0162
ENSG00000203722	3.9518	3.58733	1.90825	6.27675	2.2127	11.0117	10.0361	3.14913	7.38433	-1.21652	0.142616	0.314865	RAET1G	6	149916878	149923121	-	1486	protein_coding	retinoic acid early transcript 1G [Source:HGNC Symbol;Acc:HGNC:16795]	-	5	4	2	6	2	10	9	0.1826	0.165394	0.0879406	0.290208	0.10246	0.510161	0.463864
ENSG00000182389	14.2265	14.3493	16.2201	24.0609	17.7016	25.327	23.4176	14.932	22.6268	-0.602357	0.142811	0.315213	CACNB4	2	151832768	152099475	-	36268	protein_coding	calcium voltage-gated channel auxiliary subunit beta 4 [Source:HGNC Symbol;Acc:HGNC:1404]	-	18	16	17	23	16	23	21	0.0269339	0.0271066	0.0306269	0.0455807	0.0335844	0.0480762	0.0443469
ENSG00000235105	13.4361	13.4525	6.67887	10.4613	22.127	13.2141	30.1084	11.1892	18.9777	-0.750654	0.142813	0.315213	AL356968.2	1	48435967	48437223	+	1257	processed_pseudogene	amyotrophic lateral sclerosis 2 (juvenile) chromosome region, candidate 2 (ALS2CR2) pseudogene	-	17	15	7	10	20	12	27	0.733945	0.73322	0.363866	0.571796	1.21126	0.723723	1.64511
ENSG00000271155	3.9518	0	0	3.13838	1.10635	12.1129	3.34537	1.31727	4.92575	-1.83822	0.142878	1	AL161729.1	9	95506235	95507636	+	1402	antisense	novel transcript, antisense to PTCH1	-	5	0	0	3	1	11	3	0.193541	0	0	0.153798	0.0542992	0.5948	0.163885
ENSG00000108001	119.344	130.041	138.348	96.2435	120.592	109.016	108.167	129.244	108.505	0.251209	0.14289	0.315285	EBF3	10	129835283	129963841	-	4623	protein_coding	early B cell factor 3 [Source:HGNC Symbol;Acc:HGNC:19087]	COE	151	145	145	92	109	99	97	1.77257	1.92718	2.04938	1.43034	1.79492	1.62344	1.607
ENSG00000225733	1527.76	1611.61	1654.45	1698.91	1694.93	1700.21	1680.49	1597.94	1693.64	-0.0846785	0.142893	0.315285	FGD5-AS1	3	14920347	14948424	-	5131	antisense	FGD5 antisense RNA 1 [Source:HGNC Symbol;Acc:HGNC:40410]	-	1933	1797	1734	1624	1532	1544	1507	20.4447	21.5191	22.0813	22.7489	22.7299	22.8124	22.4946
ENSG00000246596	18.1783	14.3493	20.9907	11.5074	7.74445	12.1129	12.2664	17.8394	10.9078	0.708062	0.142904	0.315285	AC139795.1	5	177619059	177672209	-	2230	transcribed_unprocessed_pseudogene	SUMO interacting motifs containing 1 (SIMC1) pseudogene	-	23	16	22	11	7	11	11	0.559723	0.440853	0.644609	0.354539	0.238965	0.37395	0.377794
ENSG00000205885	142.265	151.565	180.329	122.397	127.23	127.736	157.233	158.053	133.649	0.240026	0.142961	0.315367	C1RL-AS1	12	7108052	7122501	+	6094	antisense	C1RL antisense RNA 1 [Source:HGNC Symbol;Acc:HGNC:27461]	-	180	169	189	117	115	116	141	1.60295	1.70397	2.02646	1.37994	1.4366	1.44305	1.77208
ENSG00000100814	374.63	356.939	323.448	417.404	411.562	411.839	334.537	351.673	393.836	-0.162241	0.143055	0.31553	CCNB1IP1	14	20311368	20333312	-	3680	protein_coding	cyclin B1 interacting protein 1 [Source:HGNC Symbol;Acc:HGNC:19437]	-	474	398	339	399	372	374	300	6.99005	6.64529	6.01908	7.79295	7.6955	7.7046	6.24368
ENSG00000163632	0	0	0	0	3.31905	0	3.34537	0	1.66611	-3.3627	0.143093	1	C3orf49	3	63819362	63848636	+	1581	protein_coding	chromosome 3 open reading frame 49 [Source:HGNC Symbol;Acc:HGNC:25190]	-	0	0	0	0	3	0	3	0	0	0	0	0.144455	0	0.14533
ENSG00000163017	177.831	138.112	110.678	270.946	157.102	136.546	147.196	142.207	177.948	-0.321736	0.143118	0.315557	ACTG2	2	73892314	73919865	+	3811	protein_coding	actin, gamma 2, smooth muscle, enteric [Source:HGNC Symbol;Acc:HGNC:145]	-	225	154	116	259	142	124	132	3.20401	2.48291	1.98883	4.8847	2.83655	2.46666	2.65279
ENSG00000247134	3.9518	1.79367	0	5.23063	3.31905	5.50587	7.80587	1.91515	5.46536	-1.468	0.143121	0.315557	AC090204.1	8	32996178	33044855	+	765	lincRNA	novel transcript	-	5	2	0	5	3	5	7	0.354698	0.160638	0	0.46977	0.298539	0.49549	0.700816
ENSG00000196586	569.849	619.711	562.933	663.244	618.45	701.448	576.519	584.165	639.915	-0.13188	0.143126	0.315557	MYO6	6	75749192	75919537	+	8785	protein_coding	myosin VI [Source:HGNC Symbol;Acc:HGNC:7605]	-	721	691	590	634	559	637	517	4.45393	4.83298	4.38822	5.18709	4.84409	5.49698	4.50729
ENSG00000196998	763.487	742.577	706.052	701.95	816.487	814.869	889.869	737.372	805.794	-0.126735	0.14319	0.315655	WDR45	X	49071470	49101170	-	5452	protein_coding	WD repeat domain 45 [Source:HGNC Symbol;Acc:HGNC:28912]	-	966	828	740	671	738	740	798	9.61548	9.33153	8.86858	8.84593	10.3049	10.2897	11.2102
ENSG00000157216	308.24	283.399	381.65	398.574	333.011	422.851	323.386	324.43	369.456	-0.189613	0.143243	0.315729	SSBP3	1	54225432	54413479	-	5227	protein_coding	single stranded DNA binding protein 3 [Source:HGNC Symbol;Acc:HGNC:15674]	-	390	316	400	381	301	384	290	4.04913	3.71461	5.00018	5.23901	4.38385	5.56936	4.24925
ENSG00000128789	286.11	313.891	263.338	343.129	294.289	338.061	317.81	287.78	323.322	-0.167784	0.143314	0.315843	PSMG2	18	12658043	12725740	+	3356	protein_coding	proteasome assembly chaperone 2 [Source:HGNC Symbol;Acc:HGNC:24929]	-	362	350	276	328	266	307	285	5.85378	6.40803	5.3736	7.02471	6.03395	6.93494	6.50414
ENSG00000143458	134.361	139.009	140.256	159.011	178.122	160.771	144.966	137.875	160.718	-0.221885	0.143347	0.315871	GABPB2	1	151070578	151125542	+	9189	protein_coding	GA binding protein transcription factor subunit beta 2 [Source:HGNC Symbol;Acc:HGNC:28441]	-	170	155	147	152	161	146	130	1.00399	1.03643	1.04527	1.18892	1.33383	1.20451	1.08353
ENSG00000091106	15.0168	8.96833	1.90825	3.13838	3.31905	4.4047	4.4605	8.63113	3.83066	1.18828	0.143563	0.316262	NLRC4	2	32224453	32265854	-	3624	protein_coding	NLR family CARD domain containing 4 [Source:HGNC Symbol;Acc:HGNC:16412]	-	19	10	2	3	3	4	4	0.284522	0.169547	0.0360595	0.059499	0.0630195	0.0836754	0.0845355
ENSG00000130988	9.48431	17.0398	13.3577	17.7841	25.4461	16.5176	23.4176	13.294	20.7914	-0.650835	0.143564	0.316262	RGN	X	47078355	47093314	+	2811	protein_coding	regucalcin [Source:HGNC Symbol;Acc:HGNC:9989]	-	12	19	14	17	23	15	21	0.23167	0.415309	0.325421	0.434675	0.622886	0.404535	0.572171
ENSG00000268658	3.16144	5.381	9.54124	10.4613	11.0635	12.1129	11.1512	6.02789	11.1972	-0.91307	0.143718	0.316557	LINC00664	19	21483374	21503238	+	5889	lincRNA	long intergenic non-protein coding RNA 664 [Source:HGNC Symbol;Acc:HGNC:44319]	-	4	6	10	10	10	11	10	0.0368611	0.062602	0.110952	0.122049	0.129271	0.141605	0.130055
ENSG00000258388	11.8554	20.6272	12.4036	1.04613	16.5953	4.4047	8.921	14.9621	7.74177	0.955862	0.143753	0.316592	PPT2-EGFL8	6	32153845	32171978	+	5512	protein_coding	PPT2-EGFL8 readthrough (NMD candidate) [Source:HGNC Symbol;Acc:HGNC:48343]	-	15	23	13	1	15	4	8	0.147683	0.256388	0.154104	0.0130397	0.207169	0.0550145	0.11116
ENSG00000263513	0.790359	10.762	1.90825	0	0	3.30352	1.11512	4.48687	1.10466	2.02543	0.14397	1	FAM72C	1	143955364	143971965	-	2297	protein_coding	family with sequence similarity 72 member C [Source:HGNC Symbol;Acc:HGNC:30602]	-	1	12	2	0	0	3	1	0.0236259	0.320995	0.0568915	0	0	0.0990117	0.0333431
ENSG00000238829	0.790359	2.6905	1.90825	0	0	0	0	1.79637	0	3.1556	0.143981	1	RNU7-45P	2	201141904	201141966	+	63	snRNA	RNA, U7 small nuclear 45 pseudogene [Source:HGNC Symbol;Acc:HGNC:34141]	-	1	3	2	0	0	0	0	0.861409	2.9259	2.07428	0	0	0	0
ENSG00000185596	140.684	148.874	152.66	101.474	128.337	139.849	129.354	147.406	124.754	0.240977	0.144067	0.317239	WASH3P	15	101961603	101976543	+	2351	transcribed_unprocessed_pseudogene	WAS protein family homolog 3, pseudogene [Source:HGNC Symbol;Acc:HGNC:24362]	-	178	166	160	97	116	127	116	4.10882	4.33844	4.44678	2.96549	3.75619	4.09522	3.77896
ENSG00000153237	4.74216	7.17466	3.8165	16.738	8.8508	8.80939	6.69075	5.24444	10.2722	-0.973162	0.144112	0.317295	CCDC148	2	158171081	158456753	-	3790	protein_coding	coiled-coil domain containing 148 [Source:HGNC Symbol;Acc:HGNC:25191]	-	6	8	4	16	8	8	6	0.0859136	0.129697	0.0689603	0.303429	0.160691	0.160021	0.121249
ENSG00000140832	0.790359	0.896833	3.8165	0	0	0	0	1.83456	0	3.18139	0.144135	1	MARVELD3	16	71626161	71642114	+	6446	protein_coding	MARVEL domain containing 3 [Source:HGNC Symbol;Acc:HGNC:30525]	-	1	1	4	0	0	0	0	0.00841898	0.00953209	0.040546	0	0	0	0
ENSG00000118557	3.16144	5.381	4.77062	0	1.10635	2.20235	2.23025	4.43768	1.38474	1.68724	0.144157	1	PMFBP1	16	72112157	72176878	-	5691	protein_coding	polyamine modulated factor 1 binding protein 1 [Source:HGNC Symbol;Acc:HGNC:17728]	-	4	6	5	0	1	2	2	0.0381436	0.06478	0.0574063	0	0.0133768	0.026642	0.0269159
ENSG00000213920	0	0	0	0	2.2127	0	4.4605	0	1.6683	-3.36429	0.144285	1	MDP1	14	24213937	24216070	-	1072	protein_coding	magnesium dependent phosphatase 1 [Source:HGNC Symbol;Acc:HGNC:28781]	-	0	0	0	0	2	0	4	0	0	0	0	0.142029	0	0.28578
ENSG00000175197	390.438	388.329	360.659	437.28	308.672	288.508	288.817	379.808	330.819	0.198353	0.14432	0.31771	DDIT3	12	57516588	57521737	-	1307	protein_coding	DNA damage inducible transcript 3 [Source:HGNC Symbol;Acc:HGNC:2726]	TF_bZIP	494	433	378	418	279	262	259	20.5117	20.3559	18.8971	22.9867	16.2506	15.1968	15.1772
ENSG00000124177	524.008	565.005	562.933	606.753	691.469	588.027	537.49	550.649	605.935	-0.138872	0.144349	0.317722	CHD6	20	41402101	41618494	-	14126	protein_coding	chromodomain helicase DNA binding protein 6 [Source:HGNC Symbol;Acc:HGNC:19057]	-	663	630	590	580	625	534	482	2.54709	2.74031	2.72905	2.95111	3.36824	2.86582	2.61333
ENSG00000216937	20.5493	37.667	21.9449	10.4613	26.5524	14.3153	17.842	26.7204	17.2927	0.62893	0.144365	0.317722	CCDC7	10	32446140	32882874	+	9573	protein_coding	coiled-coil domain containing 7 [Source:HGNC Symbol;Acc:HGNC:26533]	-	26	42	23	10	24	13	16	0.147392	0.269575	0.156985	0.0750807	0.190856	0.102949	0.128009
ENSG00000232931	38.7276	60.9846	48.6603	14.6458	47.5731	35.2376	42.3747	49.4575	34.9578	0.50183	0.144388	0.317728	LINC00342	2	95807118	95816215	-	2618	lincRNA	long intergenic non-protein coding RNA 342 [Source:HGNC Symbol;Acc:HGNC:42470]	-	49	68	51	14	43	32	38	1.01573	1.59594	1.27286	0.384357	1.25038	0.92663	1.11168
ENSG00000178761	285.32	316.582	301.503	233.286	306.459	267.585	257.594	301.135	266.231	0.177702	0.144448	0.317816	FAM219B	15	74899987	74907121	-	5258	protein_coding	family with sequence similarity 219 member B [Source:HGNC Symbol;Acc:HGNC:24695]	-	361	353	316	223	277	243	231	3.72595	4.12508	3.92686	3.04832	4.01052	3.50358	3.36479
ENSG00000150712	402.293	394.606	424.585	339.991	355.138	374.399	400.33	407.162	367.465	0.148034	0.14452	0.317891	MTMR12	5	32226994	32313009	-	5545	protein_coding	myotubularin related protein 12 [Source:HGNC Symbol;Acc:HGNC:18191]	-	509	440	445	325	321	340	359	4.98157	4.87562	5.24369	4.21268	4.40702	4.6484	4.95861
ENSG00000285744	15.8072	21.524	12.4036	15.6919	38.7223	39.6423	12.2664	16.5783	26.5807	-0.678275	0.144521	0.317891	AC083837.2	8	78805293	78956082	+	2921	bidirectional_promoter_lncRNA	novel transcript	-	20	24	13	15	35	36	11	0.371577	0.504845	0.290797	0.369093	0.912175	0.934323	0.288422
ENSG00000258813	5.53252	0.896833	3.8165	1.04613	1.10635	0	1.11512	3.41528	0.8169	2.06913	0.14458	1	AL442663.3	14	73057925	73059415	-	1000	antisense	novel transcript, antisense to Rbm25	-	7	1	4	1	1	0	1	0.379881	0.0614439	0.26136	0.0718748	0.0761275	0	0.0765891
ENSG00000223786	1.58072	2.6905	1.90825	2.09225	3.31905	8.80939	7.80587	2.05982	5.50664	-1.4206	0.144596	0.318013	AL357507.1	6	74069451	74690727	+	669	lincRNA	uncharacterized LOC101928516 [Source:NCBI gene;Acc:101928516]	-	2	3	2	2	3	8	7	0.162238	0.275533	0.195336	0.214872	0.341379	0.906546	0.801381
ENSG00000168036	3268.14	3459.08	3459.65	3179.18	3086.72	3390.52	3221.59	3395.62	3219.5	0.07654	0.14464	0.318065	CTNNB1	3	41194741	41260096	+	11927	protein_coding	catenin beta 1 [Source:HGNC Symbol;Acc:HGNC:2514]	-	4135	3857	3626	3039	2790	3079	2889	18.8146	19.87	19.8644	18.3137	17.808	19.5706	18.5517
ENSG00000277759	0	0	0	0	0	2.20235	4.4605	0	1.66571	-3.36246	0.144658	1	MIR6719	19	39829716	39829802	-	87	miRNA	microRNA 6719 [Source:HGNC Symbol;Acc:HGNC:50012]	-	0	0	0	0	0	2	4	0	0	0	0	0	1.74276	3.52134
ENSG00000196218	0	0	0	0	0	2.20235	4.4605	0	1.66571	-3.36246	0.144658	1	RYR1	19	38433699	38587564	+	15965	protein_coding	ryanodine receptor 1 [Source:HGNC Symbol;Acc:HGNC:10483]	-	0	0	0	0	0	2	4	0	0	0	0	0	0.00949702	0.0191893
ENSG00000279821	81.407	76.2308	60.1098	96.2435	95.1461	83.6892	83.6343	72.5825	89.6783	-0.30139	0.144702	0.318124	AC145098.2	5	177476631	177479656	-	3026	TEC	TEC	-	103	85	63	92	86	76	75	1.84722	1.72595	1.36035	2.18522	2.16357	1.90402	1.89828
ENSG00000186310	41.0987	44.8416	81.1006	65.9059	70.8064	81.4869	70.2528	55.6803	72.113	-0.381017	0.144706	0.318124	NAP1L3	X	93670930	93673568	-	2639	protein_coding	nucleosome assembly protein 1 like 3 [Source:HGNC Symbol;Acc:HGNC:7639]	-	52	50	85	63	64	74	63	1.06934	1.16415	2.10454	1.71584	1.84622	2.12578	1.82839
ENSG00000144848	418.89	495.052	499.961	447.742	396.073	437.166	419.287	471.301	425.067	0.146649	0.144821	0.318309	ATG3	3	112532509	112562046	-	6111	protein_coding	autophagy related 3 [Source:HGNC Symbol;Acc:HGNC:20962]	-	530	552	524	428	358	397	376	4.70667	5.55016	5.6027	5.03394	4.45977	4.92498	4.71241
ENSG00000157368	18.1783	7.17466	5.72474	15.6919	16.5953	15.4164	23.4176	10.3592	17.7803	-0.757276	0.144833	0.318309	IL34	16	70579895	70660682	+	2233	protein_coding	interleukin 34 [Source:HGNC Symbol;Acc:HGNC:28529]	-	23	8	6	15	15	14	21	0.558971	0.22013	0.175566	0.482813	0.511381	0.475297	0.720274
ENSG00000184226	45.0505	70.8498	66.7887	47.0756	47.5731	48.4517	43.4899	60.8963	46.6476	0.379223	0.14485	0.318309	PCDH9	13	66302834	67230445	-	30944	protein_coding	protocadherin 9 [Source:HGNC Symbol;Acc:HGNC:8661]	-	57	79	70	45	43	44	39	0.0999651	0.156866	0.147809	0.104523	0.105787	0.107796	0.0965284
ENSG00000223198	0	0	0	0	4.4254	0	2.23025	0	1.66391	-3.3612	0.144918	1	RNU2-22P	2	231501990	231502201	-	212	snRNA	RNA, U2 small nuclear 22, pseudogene [Source:HGNC Symbol;Acc:HGNC:48515]	-	0	0	0	0	4	0	2	0	0	0	0	1.43637	0	0.722539
ENSG00000258472	15.0168	10.762	9.54124	11.5074	4.4254	6.60705	1.11512	11.7734	5.91374	0.989399	0.144968	0.318524	AC005726.1	17	28455752	28614197	-	3218	protein_coding	novel protein	-	19	12	10	11	4	6	1	0.320418	0.229126	0.203045	0.245688	0.0946271	0.141349	0.0238002
ENSG00000225422	50.583	34.0796	37.2108	36.6144	24.3397	33.0352	23.4176	40.6245	29.3517	0.471301	0.145005	0.318563	RBMS1P1	12	66234079	66235234	-	1156	processed_pseudogene	RNA binding motif single stranded interacting protein 1 pseudogene 1 [Source:HGNC Symbol;Acc:HGNC:9908]	-	64	38	39	35	22	30	21	3.0045	2.01978	2.20437	2.17614	1.44879	1.96739	1.39133
ENSG00000238045	35.5662	43.048	43.8897	27.1993	30.9778	24.2258	36.7991	40.8346	29.8005	0.452649	0.14503	0.318574	AC009133.1	16	29808636	29821252	-	4039	antisense	novel transcript, antisense to C16orf53 and MVP	-	45	48	46	26	28	22	33	0.604628	0.730207	0.744153	0.462675	0.527747	0.412929	0.625759
ENSG00000165646	7.11323	0	3.8165	1.04613	1.10635	0	1.11512	3.64324	0.8169	2.16509	0.145121	1	SLC18A2	10	117241073	117279430	+	4145	protein_coding	solute carrier family 18 member A2 [Source:HGNC Symbol;Acc:HGNC:10935]	-	9	0	4	1	1	0	1	0.117833	0	0.0630542	0.0173401	0.0183661	0	0.0184775
ENSG00000230082	9.48431	11.6588	6.67887	4.1845	2.2127	2.20235	8.921	9.274	4.38014	1.08675	0.145123	0.318728	PRRT3-AS1	3	9947404	9954787	+	614	antisense	PRRT3 antisense RNA 1 [Source:HGNC Symbol;Acc:HGNC:41151]	-	12	13	7	4	2	2	8	1.06063	1.30093	0.744917	0.46824	0.247972	0.246938	0.997904
ENSG00000109794	11.065	15.2462	7.63299	15.6919	21.0207	20.9223	15.6117	11.3147	18.3116	-0.690411	0.14514	0.318728	FAM149A	4	186104419	186172667	+	5218	protein_coding	family with sequence similarity 149 member A [Source:HGNC Symbol;Acc:HGNC:24527]	-	14	17	8	15	19	19	14	0.145604	0.200181	0.100176	0.206616	0.277199	0.276042	0.20549
ENSG00000130770	422.842	375.773	393.099	348.36	347.394	347.971	390.294	397.238	358.505	0.149409	0.145201	0.318819	ATP5IF1	1	28236109	28246906	+	2225	protein_coding	ATP synthase inhibitory factor subunit 1 [Source:HGNC Symbol;Acc:HGNC:871]	-	535	419	412	333	314	316	350	13.0489	11.5708	12.0989	10.757	10.7434	10.7667	12.0477
ENSG00000224057	1.58072	1.79367	1.90825	0	0	0	0	1.76088	0	3.13083	0.145205	1	EGFR-AS1	7	55179750	55188934	-	2806	antisense	EGFR antisense RNA 1 [Source:HGNC Symbol;Acc:HGNC:40207]	-	2	2	2	0	0	0	0	0.0386805	0.0437946	0.0465716	0	0	0	0
ENSG00000284154	1.58072	1.79367	1.90825	0	0	0	0	1.76088	0	3.13083	0.145205	1	MIR3605	1	33332393	33332492	-	100	miRNA	microRNA 3605 [Source:HGNC Symbol;Acc:HGNC:38922]	-	2	2	2	0	0	0	0	1.08538	1.22888	1.3068	0	0	0	0
ENSG00000188305	1.58072	1.79367	1.90825	0	0	0	0	1.76088	0	3.13083	0.145205	1	PEAK3	19	2274622	2282176	-	2574	protein_coding	PEAK family member 3 [Source:HGNC Symbol;Acc:HGNC:24793]	-	2	2	2	0	0	0	0	0.0421669	0.0477419	0.0507691	0	0	0	0
ENSG00000185324	665.483	514.782	595.373	456.111	586.366	481.213	591.016	591.879	528.676	0.164568	0.145275	0.318937	CDK10	16	89680737	89696364	+	6791	protein_coding	cyclin dependent kinase 10 [Source:HGNC Symbol;Acc:HGNC:1770]	-	842	574	624	436	530	437	530	6.72865	5.19346	6.00384	4.61455	5.94133	4.87836	5.97736
ENSG00000227218	7.11323	12.5557	7.63299	16.738	21.0207	15.4164	8.921	9.10063	15.524	-0.774648	0.145312	0.318955	AL157935.1	9	127934503	127940952	+	2520	antisense	novel transcript	-	9	14	8	16	19	14	8	0.193817	0.341355	0.207428	0.456348	0.573977	0.421166	0.24314
ENSG00000204758	20.5493	16.143	17.1742	13.5996	15.4889	6.60705	7.80587	17.9555	10.8754	0.723803	0.145323	0.318955	AC008429.1	5	172954786	172959392	-	2780	antisense	uncharacterized LOC100268168 [Source:NCBI gene;Acc:100268168]	-	26	18	18	13	14	6	7	0.50755	0.397838	0.423064	0.336105	0.383376	0.163619	0.19285
ENSG00000204209	830.668	833.158	791.923	779.363	761.169	716.864	780.587	818.583	759.496	0.108436	0.145344	0.318958	DAXX	6	33318558	33323016	-	3084	protein_coding	death domain associated protein [Source:HGNC Symbol;Acc:HGNC:2681]	-	1051	929	830	745	688	651	700	18.4943	18.5089	17.585	17.3628	16.9831	16.0027	17.384
ENSG00000145293	441.021	469.044	448.438	442.511	403.818	411.839	385.833	452.834	411	0.138927	0.145503	0.319236	ENOPH1	4	82430562	82461091	+	2025	protein_coding	enolase-phosphatase 1 [Source:HGNC Symbol;Acc:HGNC:24599]	-	558	523	470	423	365	374	346	14.9541	15.8692	15.1653	15.0138	13.7218	14.0014	13.0863
ENSG00000206712	7.11323	7.17466	4.77062	0	4.4254	3.30352	2.23025	6.35284	2.48979	1.36434	0.14551	0.319236	RNU6-26P	3	98804978	98805084	-	107	snRNA	RNA, U6 small nuclear 26, pseudogene [Source:HGNC Symbol;Acc:HGNC:34252]	-	9	8	5	0	4	3	2	4.56466	4.59393	3.05327	0	2.84589	2.12551	1.43157
ENSG00000143079	646.514	707.601	718.455	720.78	777.764	739.989	750.479	690.857	747.253	-0.114286	0.145587	0.31936	CTTNBP2NL	1	112396181	112463456	+	7404	protein_coding	CTTNBP2 N-terminal like [Source:HGNC Symbol;Acc:HGNC:25330]	-	818	789	753	689	703	672	673	5.99566	6.5477	6.64518	6.68851	7.22821	6.88064	6.96171
ENSG00000141028	0.790359	0.896833	0	2.09225	3.31905	1.10117	4.4605	0.562397	2.74324	-2.25061	0.145592	1	CDRT15P1	17	14024514	14025488	+	564	unprocessed_pseudogene	CMT1A duplicated region transcript 15 pseudogene 1 [Source:HGNC Symbol;Acc:HGNC:33168]	-	1	1	0	2	3	1	4	0.0962212	0.108943	0	0.254875	0.404934	0.134415	0.543185
ENSG00000060688	302.708	347.971	311.999	297.1	246.716	319.341	273.205	320.892	284.09	0.174753	0.145615	0.319379	SNRNP40	1	31259568	31296782	-	3881	protein_coding	small nuclear ribonucleoprotein U5 subunit 40 [Source:HGNC Symbol;Acc:HGNC:30857]	-	383	388	327	284	223	290	245	5.35556	6.1428	5.50532	5.25958	4.37424	5.66475	4.83492
ENSG00000250748	20.5493	9.86516	18.1284	10.4613	3.31905	11.0117	12.2664	16.181	9.2646	0.806647	0.145658	0.319429	AC025419.1	12	65466820	65642372	-	4293	lincRNA	uncharacterized LOC100507065 [Source:NCBI gene;Acc:100507065]	-	26	11	19	10	3	10	11	0.328672	0.157438	0.289182	0.167423	0.0531988	0.17659	0.196245
ENSG00000144366	406.245	407.162	445.576	503.186	479.05	474.606	401.445	419.661	464.572	-0.148184	0.145754	0.319554	GULP1	2	188291669	188595931	+	11979	protein_coding	GULP, engulfment adaptor PTB domain containing 1 [Source:HGNC Symbol;Acc:HGNC:18649]	-	514	454	467	481	433	431	360	2.32859	2.3287	2.54727	2.88603	2.75175	2.72761	2.3017
ENSG00000146409	47.4216	64.572	40.0732	59.6291	80.7636	61.6658	60.2167	50.6889	65.5688	-0.370004	0.145773	0.319554	SLC18B1	6	132769370	132813339	-	2760	protein_coding	solute carrier family 18 member B1 [Source:HGNC Symbol;Acc:HGNC:21573]	-	60	72	42	57	73	56	54	1.17976	1.60288	0.994303	1.48437	2.01352	1.53817	1.49848
ENSG00000117597	381.744	363.217	412.182	350.452	365.096	346.87	327.847	385.714	347.566	0.149392	0.14578	0.319554	UTP25	1	209828007	209857565	+	10376	protein_coding	UTP25, small subunit processor component [Source:HGNC Symbol;Acc:HGNC:28440]	-	483	405	432	335	330	315	294	2.5262	2.3983	2.7204	2.32055	2.42117	2.30148	2.17012
ENSG00000144821	72.7131	50.2226	69.6511	65.9059	49.7858	31.9341	46.8352	64.1956	48.6152	0.400078	0.145795	0.319554	MYH15	3	108380369	108529322	-	7694	protein_coding	myosin heavy chain 15 [Source:HGNC Symbol;Acc:HGNC:31073]	-	92	56	73	63	45	29	42	0.648912	0.447213	0.619939	0.588525	0.445248	0.285741	0.418085
ENSG00000148690	223.672	253.804	239.485	250.024	209.1	170.682	197.377	238.987	206.796	0.206619	0.145884	0.319707	FRA10AC1	10	93667883	93702572	-	8142	protein_coding	FRA10A associated CGG repeat 1 [Source:HGNC Symbol;Acc:HGNC:1162]	-	283	283	251	239	189	155	177	1.88628	2.13567	2.01429	2.10981	1.76715	1.4432	1.66498
ENSG00000088543	147.007	148.874	137.394	194.579	160.421	153.063	165.038	144.425	168.275	-0.220708	0.145931	0.319766	C3orf18	3	50558025	50571027	-	3248	protein_coding	chromosome 3 open reading frame 18 [Source:HGNC Symbol;Acc:HGNC:24837]	-	186	166	144	186	145	139	148	3.10776	3.1403	2.89684	4.11598	3.39855	3.24433	3.4899
ENSG00000204428	6.32288	11.6588	10.4954	12.5535	12.1699	18.72	20.0722	9.49236	15.8789	-0.750181	0.146086	0.320061	LY6G5C	6	31676684	31684040	-	2621	protein_coding	lymphocyte antigen 6 family member G5C [Source:HGNC Symbol;Acc:HGNC:13932]	-	8	13	11	12	11	17	18	0.165643	0.304758	0.274223	0.329072	0.319497	0.491709	0.525984
ENSG00000266916	6.32288	0	2.86237	1.04613	0	0	1.11512	3.06175	0.540312	2.50418	0.146185	1	ZNF793-AS1	19	37497159	37507046	-	1321	antisense	ZNF793 antisense RNA 1 (head to head) [Source:HGNC Symbol;Acc:HGNC:51303]	-	8	0	3	1	0	0	1	0.328653	0	0.148387	0.0544094	0	0	0.0579781
ENSG00000235169	4.74216	2.6905	0	8.369	2.2127	6.60705	8.921	2.47755	6.52744	-1.36255	0.146237	0.320328	SMIM1	1	3772761	3775982	+	981	protein_coding	small integral membrane protein 1 (Vel blood group) [Source:HGNC Symbol;Acc:HGNC:44204]	-	6	3	0	8	2	6	8	0.331919	0.187902	0	0.586135	0.155204	0.463669	0.62458
ENSG00000061656	151.749	144.39	158.385	124.489	121.699	127.736	143.851	151.508	129.444	0.22711	0.146262	0.320328	SPAG4	20	35615892	35621049	+	2240	protein_coding	sperm associated antigen 4 [Source:HGNC Symbol;Acc:HGNC:11214]	-	192	161	166	119	110	116	129	4.65161	4.41628	4.84215	3.81835	3.73841	3.92587	4.41071
ENSG00000133103	460.78	478.012	487.557	440.419	421.519	433.863	439.359	475.45	433.79	0.131451	0.146267	0.320328	COG6	13	39655627	39791665	+	8051	protein_coding	component of oligomeric golgi complex 6 [Source:HGNC Symbol;Acc:HGNC:18621]	-	583	533	511	421	381	394	394	3.92978	4.06776	4.14715	3.75845	3.60261	3.70999	3.74812
ENSG00000006282	972.932	859.166	904.51	970.804	910.526	1005.37	1059.37	912.203	986.518	-0.112044	0.146415	0.320572	SPATA20	17	50543058	50555852	+	5337	protein_coding	spermatogenesis associated 20 [Source:HGNC Symbol;Acc:HGNC:26125]	-	1231	958	948	928	823	913	950	12.5173	11.0293	11.6062	12.4976	11.7394	12.9688	13.6331
ENSG00000100348	453.666	411.646	415.044	465.526	462.454	456.987	491.77	426.786	469.184	-0.13519	0.146419	0.320572	TXN2	22	36467036	36482030	-	2050	protein_coding	thioredoxin 2 [Source:HGNC Symbol;Acc:HGNC:17772]	-	574	459	435	445	418	415	441	15.1953	13.7574	13.8648	15.6021	15.5226	15.3469	16.476
ENSG00000170322	331.161	350.662	379.741	318.022	348.5	300.621	298.853	353.855	316.499	0.159315	0.146506	0.320719	NFRKB	11	129863636	129895590	-	6335	protein_coding	nuclear factor related to kappaB binding protein [Source:HGNC Symbol;Acc:HGNC:7802]	Others	419	391	398	304	315	273	268	3.58936	3.79235	4.10502	3.44908	3.78535	3.26695	3.24008
ENSG00000237009	3.16144	2.6905	0	0	0	0	0	1.95065	0	3.28831	0.146574	1	GLIS3-AS1	9	3898642	3901248	+	734	antisense	GLIS3 antisense RNA 1 [Source:HGNC Symbol;Acc:HGNC:28260]	-	4	3	0	0	0	0	0	0.295743	0.251133	0	0	0	0	0
ENSG00000172915	64.8095	75.3339	75.3758	91.0129	88.508	100.207	73.5982	71.8397	88.3315	-0.301152	0.14658	0.320793	NBEA	13	34942287	35673022	+	11949	protein_coding	neurobeachin [Source:HGNC Symbol;Acc:HGNC:7648]	-	82	84	79	87	80	91	66	0.372419	0.431943	0.43199	0.523316	0.509683	0.577346	0.423038
ENSG00000256612	6.32288	3.58733	3.8165	12.5535	6.6381	9.91057	7.80587	4.57557	9.22701	-1.00198	0.14658	0.320793	CYP2B7P	19	40924219	40950660	+	4064	transcribed_unprocessed_pseudogene	cytochrome P450 family 2 subfamily B member 7, pseudogene [Source:HGNC Symbol;Acc:HGNC:2616]	-	8	4	4	12	6	9	7	0.106828	0.0604762	0.0643109	0.212229	0.112393	0.167886	0.13192
ENSG00000266651	8.69395	7.17466	5.72474	3.13838	5.53175	3.30352	0	7.19779	2.99341	1.26817	0.146645	0.320892	AC093484.4	17	16440479	16440952	-	304	lincRNA	novel transcript	-	11	8	6	3	5	3	0	1.96367	1.61694	1.2896	0.709291	1.2521	0.748125	0
ENSG00000233384	8.69395	6.27783	9.54124	5.23063	3.31905	4.4047	2.23025	8.17101	3.79616	1.10112	0.146727	0.321027	AC096537.1	1	224611404	224616220	-	684	bidirectional_promoter_lncRNA	novel transcript	-	11	7	10	5	3	4	2	0.872743	0.628811	0.955262	0.525401	0.333893	0.443333	0.223945
ENSG00000127191	171.508	160.533	169.834	151.688	133.868	147.557	143.851	167.292	144.241	0.213779	0.146755	0.321046	TRAF2	9	136881912	136926607	+	3663	protein_coding	TNF receptor associated factor 2 [Source:HGNC Symbol;Acc:HGNC:12032]	-	217	179	178	145	121	134	129	3.21494	3.00258	3.17513	2.84517	2.51472	2.77328	2.69724
ENSG00000229853	3.16144	1.79367	3.8165	0	2.2127	0	0	2.92387	0.553175	2.41367	0.146828	1	AL034418.1	20	47630266	47631438	-	860	processed_pseudogene	ribosomal protein S3A (RPS3A) pseudogene	-	4	2	4	0	2	0	0	0.252413	0.142893	0.303906	0	0.177041	0	0
ENSG00000197847	4.74216	1.79367	0.954124	4.1845	8.8508	4.4047	7.80587	2.49665	6.31147	-1.30193	0.146913	0.321348	SLC22A20P	11	65213840	65242757	+	3983	transcribed_unitary_pseudogene	solute carrier family 22 member 20, pseudogene [Source:HGNC Symbol;Acc:HGNC:29867]	-	6	2	1	4	8	4	7	0.0817506	0.0308531	0.0164047	0.0721816	0.152905	0.0761335	0.134603
ENSG00000188342	278.207	289.677	250.935	241.655	246.716	230.145	250.903	272.939	242.355	0.172591	0.147039	0.321579	GTF2F2	13	45120515	45284909	+	3619	protein_coding	general transcription factor IIF subunit 2 [Source:HGNC Symbol;Acc:HGNC:4653]	-	352	323	263	231	223	209	225	5.27842	5.48394	4.74838	4.58775	4.69092	4.37808	4.76169
ENSG00000265511	7.90359	10.762	2.86237	4.1845	4.4254	1.10117	2.23025	7.17599	2.98533	1.26726	0.147169	0.321812	AC020558.2	17	17507351	17508308	+	795	antisense	novel transcript	-	10	12	3	4	4	1	2	0.682626	0.927454	0.246566	0.361634	0.383032	0.0953584	0.192677
ENSG00000070081	2270.7	2373.02	2287.04	2302.52	2189.47	2207.85	2003.88	2310.25	2175.93	0.0860861	0.147188	0.321812	NUCB2	11	17208153	17349980	+	9025	protein_coding	nucleobindin 2 [Source:HGNC Symbol;Acc:HGNC:8044]	-	2873	2646	2397	2201	1979	2005	1797	17.2758	18.0145	17.354	17.5287	16.6932	16.842	15.2499
ENSG00000170396	113.021	139.906	128.807	125.535	98.4652	100.207	100.361	127.245	106.142	0.258271	0.147222	0.321812	ZNF804A	2	184598366	184939492	+	4694	protein_coding	zinc finger protein 804A [Source:HGNC Symbol;Acc:HGNC:21711]	-	143	156	135	120	89	91	90	1.65327	2.04202	1.87918	1.83745	1.44341	1.46969	1.46848
ENSG00000283839	8.69395	7.17466	3.8165	2.09225	6.6381	0	1.11512	6.5617	2.46137	1.42252	0.147226	0.321812	AC096667.1	2	184593577	184599008	-	3465	antisense	proline-rich protein 18-like [Source:NCBI gene;Acc:105373780]	-	11	8	4	2	6	0	1	0.172282	0.141862	0.0754284	0.0414862	0.131823	0	0.0221036
ENSG00000164978	148.588	140.803	100.183	167.38	163.74	134.343	153.887	129.858	154.838	-0.249927	0.14726	0.321842	NUDT2	9	34329506	34343713	+	1075	protein_coding	nudix hydrolase 2 [Source:HGNC Symbol;Acc:HGNC:8049]	-	188	157	105	160	148	122	138	9.49072	8.97366	6.38204	10.6976	10.4808	8.60355	9.83191
ENSG00000275807	11.8554	17.9367	12.4036	6.27675	4.4254	4.4047	15.6117	14.0652	7.67965	0.874706	0.147281	0.321845	AC145285.6	16	28822431	28823969	-	1539	antisense	novel transcript, antisense to ATXN2L	-	15	20	13	6	4	4	14	0.528935	0.798491	0.551929	0.280214	0.197862	0.197037	0.696717
ENSG00000079134	190.477	214.343	222.311	177.841	191.399	177.289	182.88	209.044	182.352	0.195132	0.147307	0.321859	THOC1	18	214520	268050	-	8102	protein_coding	THO complex 1 [Source:HGNC Symbol;Acc:HGNC:19070]	-	241	239	233	170	173	161	164	1.61426	1.81253	1.87907	1.50811	1.62553	1.50647	1.55031
ENSG00000224992	0	1.79367	0	0	4.4254	2.20235	5.57562	0.597888	3.05084	-2.3635	0.147361	1	AL445645.1	9	132768965	132770212	-	1019	sense_intronic	novel transcript	-	0	2	0	0	4	2	5	0	0.120596	0	0	0.298832	0.148793	0.375805
ENSG00000258744	1.58072	3.58733	8.58712	1.04613	2.2127	0	2.23025	4.58506	1.37227	1.7308	0.147409	1	AL132800.1	14	24501594	24508688	+	698	antisense	novel transcript, antisense to CMA1	-	2	4	9	1	2	0	2	0.155498	0.352114	0.842491	0.102972	0.21813	0	0.219453
ENSG00000214391	9.48431	16.143	7.63299	4.1845	5.53175	4.4047	8.921	11.0868	5.76049	0.948228	0.147416	0.322051	TUBAP2	11	90282560	90284172	+	1613	processed_pseudogene	tubulin alpha pseudogene 2 [Source:HGNC Symbol;Acc:HGNC:14531]	-	12	18	8	4	5	4	8	0.403735	0.685672	0.324066	0.178239	0.235981	0.187997	0.379859
ENSG00000278420	5.53252	5.381	0.954124	2.09225	0	1.10117	1.11512	3.95588	1.07714	1.87626	0.14746	1	MIR6819	22	36286847	36286907	-	61	miRNA	microRNA 6819 [Source:HGNC Symbol;Acc:HGNC:50155]	-	7	6	1	2	0	1	1	6.22756	6.04366	1.07115	2.35655	0	1.24279	1.25556
ENSG00000154263	86.1492	94.1674	91.5959	139.135	100.678	117.826	84.7495	90.6375	110.597	-0.289873	0.147494	0.322175	ABCA10	17	69147214	69244846	-	8405	protein_coding	ATP binding cassette subfamily A member 10 [Source:HGNC Symbol;Acc:HGNC:30]	-	109	105	96	133	91	107	76	0.703783	0.767591	0.746297	1.13734	0.824224	0.9651	0.692537
ENSG00000137818	10669.1	9031.11	9215.89	10111.8	9773.5	10336.7	10708.5	9638.68	10232.7	-0.0860197	0.147524	0.322175	RPLP1	15	69452784	69456194	+	3271	protein_coding	ribosomal protein lateral stalk subunit P1 [Source:HGNC Symbol;Acc:HGNC:10372]	-	13499	10070	9659	9666	8834	9387	9603	223.96	189.159	192.943	212.394	205.598	217.557	224.85
ENSG00000183762	121.715	134.525	124.99	160.057	165.953	157.468	117.088	127.077	150.141	-0.241874	0.147532	0.322175	KREMEN1	22	29073078	29168333	+	7977	protein_coding	kringle containing transmembrane protein 1 [Source:HGNC Symbol;Acc:HGNC:17550]	-	154	150	131	153	150	143	105	1.04769	1.15539	1.07303	1.37857	1.43151	1.35901	1.00813
ENSG00000144040	196.009	208.065	134.532	117.166	138.294	156.367	186.226	179.535	149.513	0.26759	0.147779	0.32267	SFXN5	2	72942036	73075619	-	11087	protein_coding	sideroflexin 5 [Source:HGNC Symbol;Acc:HGNC:16073]	-	248	232	141	112	125	142	167	1.21391	1.28574	0.830966	0.726074	0.858297	0.970958	1.15364
ENSG00000256546	48.2119	41.2543	30.532	34.5221	34.2969	20.9223	25.6479	39.9994	28.8473	0.475253	0.147868	0.322737	AC156455.1	12	122063306	122068616	+	1831	processed_transcript	uncharacterized LOC100506691 [Source:NCBI gene;Acc:100506691]	-	61	46	32	33	31	19	23	1.80797	1.54365	1.14193	1.2954	1.28889	0.786668	0.96207
ENSG00000170775	58.4866	55.6036	45.798	41.845	49.7858	37.4399	33.4537	53.2961	40.6311	0.393985	0.147871	0.322737	GPR37	7	124745997	124765627	-	3021	protein_coding	G protein-coupled receptor 37 [Source:HGNC Symbol;Acc:HGNC:4494]	-	74	62	48	40	45	34	30	1.32932	1.26101	1.03817	0.951669	1.13398	0.853207	0.760567
ENSG00000198286	22.9204	18.8335	19.0825	17.7841	12.1699	15.4164	4.4605	20.2788	12.4577	0.700967	0.147875	0.322737	CARD11	7	2906141	3043945	-	4707	protein_coding	caspase recruitment domain family member 11 [Source:HGNC Symbol;Acc:HGNC:16393]	-	29	21	20	17	11	14	4	0.334352	0.274128	0.277629	0.259586	0.177906	0.225481	0.0650853
ENSG00000158352	75.0841	121.969	110.678	77.4133	103.997	83.6892	60.2167	102.577	81.329	0.331081	0.14789	0.322737	SHROOM4	X	50591647	50814302	-	10333	protein_coding	shroom family member 4 [Source:HGNC Symbol;Acc:HGNC:29215]	-	95	136	116	74	94	76	54	0.498939	0.808706	0.733517	0.514733	0.692537	0.557588	0.400253
ENSG00000184182	192.057	231.383	205.137	178.887	168.165	159.67	216.334	209.526	180.764	0.212259	0.147938	0.322797	UBE2F	2	237966827	238042782	+	4238	protein_coding	ubiquitin conjugating enzyme E2 F (putative) [Source:HGNC Symbol;Acc:HGNC:12480]	-	243	258	215	171	152	145	194	3.11168	3.74056	3.31479	2.90009	2.73039	2.59378	3.50597
ENSG00000236209	2.37108	0.896833	1.90825	6.27675	5.53175	0	8.921	1.72539	5.18237	-1.57794	0.148006	1	AC104135.1	2	74919555	74924846	-	763	lincRNA	novel transcript	-	3	1	2	6	5	0	8	0.213377	0.0805293	0.171271	0.565202	0.49887	0	0.803032
ENSG00000262919	199.171	153.358	166.972	187.256	220.164	205.92	189.571	173.167	200.728	-0.209759	0.148058	0.323015	CCNQ	X	153587919	153600045	-	1730	protein_coding	cyclin Q [Source:HGNC Symbol;Acc:HGNC:28434]	-	252	171	175	179	199	187	170	7.90504	6.07335	6.60953	7.43676	8.75687	8.19449	7.5261
ENSG00000156650	309.821	304.923	315.815	391.251	340.756	362.286	296.623	310.186	347.729	-0.16585	0.1481	0.323064	KAT6B	10	74824927	75032624	+	32495	protein_coding	lysine acetyltransferase 6B [Source:HGNC Symbol;Acc:HGNC:17582]	-	392	340	331	374	308	329	266	0.654665	0.642896	0.665564	0.82724	0.721566	0.767548	0.626949
ENSG00000157045	219.72	230.486	235.669	221.779	215.738	189.402	170.614	228.625	199.383	0.195684	0.148218	0.323276	NTAN1	16	15037853	15056079	-	3540	protein_coding	N-terminal asparagine amidase [Source:HGNC Symbol;Acc:HGNC:29909]	-	278	257	247	212	195	172	153	4.26178	4.46075	4.55903	4.30437	4.19347	3.68342	3.31021
ENSG00000111879	0.790359	0	0.954124	2.09225	3.31905	4.4047	1.11512	0.581495	2.73278	-2.22996	0.14844	1	FAM184A	6	118959763	119149387	-	7791	protein_coding	family with sequence similarity 184 member A [Source:HGNC Symbol;Acc:HGNC:20991]	-	1	0	1	2	3	4	1	0.00696557	0	0.00838659	0.0184507	0.0293136	0.0389218	0.00983046
ENSG00000182397	1.58072	0	0	2.09225	2.2127	2.20235	4.4605	0.526906	2.74195	-2.28774	0.14844	1	DNM1P46	15	99790156	99806927	-	3979	transcribed_unprocessed_pseudogene	dynamin 1 pseudogene 46 [Source:HGNC Symbol;Acc:HGNC:35199]	-	2	0	0	2	2	2	4	0.0272776	0	0	0.0361271	0.0382647	0.038105	0.0769933
ENSG00000133773	174.669	206.272	227.082	203.994	157.102	157.468	176.19	202.674	173.688	0.218757	0.148497	0.323841	CCDC59	12	82223681	82358805	-	3784	protein_coding	coiled-coil domain containing 59 [Source:HGNC Symbol;Acc:HGNC:25005]	-	221	230	238	195	142	143	158	3.1695	3.7347	4.10964	3.70391	2.85679	2.86491	3.19796
ENSG00000156017	222.881	232.28	258.568	221.779	200.249	209.223	205.183	237.91	209.109	0.183824	0.148592	0.324005	CARNMT1	9	74981020	75028423	-	4610	protein_coding	carnosine N-methyltransferase 1 [Source:HGNC Symbol;Acc:HGNC:23435]	-	282	259	271	212	181	190	184	3.31969	3.45205	3.84102	3.30531	2.98895	3.12449	3.05692
ENSG00000186466	0	2.6905	6.67887	0	0	1.10117	1.11512	3.12312	0.554075	2.49344	0.148632	1	AQP7P1	9	63317067	63333091	-	1045	unprocessed_pseudogene	aquaporin 7 pseudogene 1 [Source:HGNC Symbol;Acc:HGNC:32048]	-	0	3	7	0	0	1	1	0	0.176394	0.437683	0	0	0.0725454	0.073291
ENSG00000249699	3.9518	0	1.90825	0	0	0	0	1.95335	0	3.28938	0.148753	1	LINC02261	4	27217479	27282225	+	2802	lincRNA	long intergenic non-protein coding RNA 2261 [Source:HGNC Symbol;Acc:HGNC:53173]	-	5	0	2	0	0	0	0	0.0968393	0	0.046638	0	0	0	0
ENSG00000264448	3.9518	0	1.90825	0	0	0	0	1.95335	0	3.28938	0.148753	1	AC084346.2	8	93915734	93916682	-	949	lincRNA	novel transcript	-	5	0	2	0	0	0	0	0.285926	0	0.137703	0	0	0	0
ENSG00000170689	3.9518	0	1.90825	0	0	0	0	1.95335	0	3.28938	0.148753	1	HOXB9	17	48621159	48626356	-	2581	protein_coding	homeobox B9 [Source:HGNC Symbol;Acc:HGNC:5120]	Homeobox	5	0	2	0	0	0	0	0.105131	0	0.0506315	0	0	0	0
ENSG00000139921	635.449	781.141	712.731	726.011	617.343	667.312	553.102	709.774	640.942	0.145595	0.148837	0.32446	TMX1	14	51240162	51257546	+	4499	protein_coding	thioredoxin related transmembrane protein 1 [Source:HGNC Symbol;Acc:HGNC:15487]	-	804	871	747	694	558	606	496	9.69817	11.8954	10.8488	11.0872	9.44191	10.2113	8.4437
ENSG00000107443	205.493	206.272	196.55	153.78	148.251	215.83	179.535	202.772	174.349	0.218931	0.148841	0.32446	CCNJ	10	96043394	96060870	+	4148	protein_coding	cyclin J [Source:HGNC Symbol;Acc:HGNC:23434]	-	260	230	206	147	134	196	161	3.40161	3.40696	3.24494	2.54715	2.45928	3.58215	2.97272
ENSG00000108468	914.446	855.578	900.693	954.066	950.355	983.349	930.014	890.239	954.446	-0.100185	0.148917	0.324581	CBX1	17	48070052	48101521	-	3087	protein_coding	chromobox 1 [Source:HGNC Symbol;Acc:HGNC:1551]	-	1157	954	944	912	859	893	834	20.3398	18.9885	19.9808	21.2341	21.1835	21.9301	20.6917
ENSG00000231405	1.58072	0.896833	0	2.09225	2.2127	3.30352	5.57562	0.825851	3.29602	-1.9459	0.148937	1	AL008638.1	22	27143478	27159878	+	473	lincRNA	novel transcript	-	2	1	0	2	2	3	5	0.229466	0.129902	0	0.30391	0.321892	0.480824	0.80961
ENSG00000042445	825.926	800.872	947.445	886.068	908.314	930.492	991.346	858.081	929.055	-0.115472	0.149045	0.324786	RETSAT	2	85342088	85354620	-	4005	protein_coding	retinol saturase [Source:HGNC Symbol;Acc:HGNC:25991]	-	1045	893	993	847	821	845	889	14.16	13.7002	16.2004	15.2005	15.6057	15.9949	17.0007
ENSG00000130489	0.790359	1.79367	5.72474	5.23063	16.5953	1.10117	5.57562	2.76959	7.12567	-1.39123	0.149051	0.324786	SCO2	22	50523568	50525606	-	1022	protein_coding	SCO2, cytochrome c oxidase assembly protein [Source:HGNC Symbol;Acc:HGNC:10604]	-	1	2	6	5	15	1	5	0.0531005	0.120242	0.3836	0.351638	1.11733	0.074178	0.374702
ENSG00000255823	7.11323	4.48416	9.54124	2.09225	2.2127	5.50587	2.23025	7.04621	3.01027	1.22635	0.149075	0.324793	MTRNR2L8	11	10507887	10509189	-	1303	protein_coding	MT-RNR2 like 8 [Source:HGNC Symbol;Acc:HGNC:37165]	-	9	5	10	2	2	5	2	0.374842	0.235778	0.501457	0.110322	0.11685	0.290905	0.117558
ENSG00000182107	0.790359	5.381	0.954124	5.23063	7.74445	6.60705	4.4605	2.37516	6.01066	-1.34948	0.149184	0.324987	TMEM30B	14	61277370	61281840	-	4471	protein_coding	transmembrane protein 30B [Source:HGNC Symbol;Acc:HGNC:27254]	-	1	6	1	5	7	6	4	0.0121379	0.0824565	0.0146142	0.0803789	0.119189	0.101736	0.0685208
ENSG00000158985	482.91	504.02	492.328	462.387	441.434	479.011	414.826	493.086	449.415	0.13318	0.149262	0.325113	CDC42SE2	5	131245493	131398447	+	6024	protein_coding	CDC42 small effector 2 [Source:HGNC Symbol;Acc:HGNC:18547]	-	611	562	516	442	399	435	372	5.50435	5.73231	5.59684	5.27368	5.04231	5.47432	4.72961
ENSG00000114200	7.11323	8.07149	5.72474	4.1845	1.10635	2.20235	4.4605	6.96982	2.98842	1.22033	0.149306	0.325164	BCHE	3	165772904	165837472	-	3082	protein_coding	butyrylcholinesterase [Source:HGNC Symbol;Acc:HGNC:983]	-	9	9	6	4	1	2	4	0.158475	0.179427	0.127203	0.0932833	0.0247007	0.0491953	0.0994019
ENSG00000236605	1.58072	5.381	1.90825	0	2.2127	0	0	2.95665	0.553175	2.42736	0.149331	1	AC023115.1	2	67324627	67325304	+	574	lincRNA	novel transcript	-	2	6	2	0	2	0	0	0.18909	0.64227	0.227665	0	0.265253	0	0
ENSG00000173698	6.32288	12.5557	8.58712	3.13838	4.4254	7.70822	2.23025	9.15522	4.37556	1.06236	0.149407	0.32534	ADGRG2	X	18989309	19122637	-	10155	protein_coding	adhesion G protein-coupled receptor G2 [Source:HGNC Symbol;Acc:HGNC:4516]	-	8	14	9	3	4	7	2	0.0427523	0.0847084	0.0579083	0.0212333	0.0299862	0.052257	0.015084
ENSG00000165716	46.6312	53.81	76.3299	64.8598	85.189	68.2728	80.289	58.9237	74.6526	-0.347141	0.149436	0.325359	FAM69B	9	136712570	136724050	+	2704	protein_coding	family with sequence similarity 69 member B [Source:HGNC Symbol;Acc:HGNC:28290]	-	59	60	80	62	77	62	72	1.18412	1.3634	1.93313	1.64802	2.16783	1.73825	2.03936
ENSG00000131408	978.465	875.309	949.354	1017.88	984.652	1009.78	998.036	934.376	1002.59	-0.101195	0.149489	0.325429	NR1H2	19	50329653	50382982	+	3753	protein_coding	nuclear receptor subfamily 1 group H member 2 [Source:HGNC Symbol;Acc:HGNC:7965]	THR-like	1238	976	995	973	890	917	895	17.9016	15.979	17.323	18.6342	18.0532	18.5232	18.2647
ENSG00000116213	213.397	227.796	197.504	194.579	206.888	176.188	163.923	212.899	185.395	0.199775	0.149538	0.325491	WRAP73	1	3630767	3652761	-	7604	protein_coding	WD repeat containing, antisense to TP73 [Source:HGNC Symbol;Acc:HGNC:12759]	-	270	254	207	186	187	160	147	1.92695	2.05244	1.77872	1.75812	1.87215	1.59516	1.48062
ENSG00000040199	256.867	275.328	271.925	199.81	276.588	244.461	219.68	268.04	235.134	0.189115	0.149668	0.32573	PHLPP2	16	71637835	71724701	-	12493	protein_coding	PH domain and leucine rich repeat protein phosphatase 2 [Source:HGNC Symbol;Acc:HGNC:29149]	-	325	307	285	191	250	222	197	1.41178	1.50991	1.49058	1.09886	1.5234	1.34714	1.20772
ENSG00000167105	3.16144	3.58733	2.86237	6.27675	9.95715	7.70822	4.4605	3.20371	7.10066	-1.14669	0.149718	0.325796	TMEM92	17	50271406	50281485	+	3101	protein_coding	transmembrane protein 92 [Source:HGNC Symbol;Acc:HGNC:26579]	-	4	4	3	6	9	7	4	0.0700016	0.0792568	0.0632118	0.139068	0.220944	0.171129	0.0987928
ENSG00000188807	252.125	192.819	192.733	188.303	125.018	181.694	220.795	212.559	178.952	0.250571	0.149753	0.325828	TMEM201	1	9588922	9614873	+	6966	protein_coding	transmembrane protein 201 [Source:HGNC Symbol;Acc:HGNC:33719]	-	319	215	202	180	113	165	198	2.48518	1.89642	1.89473	1.85723	1.23491	1.79567	2.17695
ENSG00000242337	0	0	0	3.13838	0	0	3.34537	0	1.62094	-3.33015	0.149796	1	TFP1	3	133661998	133754576	+	2318	transcribed_unprocessed_pseudogene	transferrin pseudogene 1 [Source:HGNC Symbol;Acc:HGNC:11759]	-	0	0	0	3	0	0	3	0	0	0	0.0930217	0	0	0.0991231
ENSG00000231731	11.8554	21.524	11.4495	9.41513	13.2762	4.4047	6.69075	14.943	8.44669	0.820852	0.149804	0.325896	AC010976.1	2	127455394	127514623	+	5510	antisense	novel transcript, antisense to IWS1	-	15	24	12	9	12	4	6	0.147737	0.267632	0.142301	0.1174	0.165795	0.0550344	0.0834001
ENSG00000064545	309.821	286.986	282.421	312.792	305.353	341.364	351.264	293.076	327.693	-0.159371	0.14989	0.326038	TMEM161A	19	19119169	19138513	-	3281	protein_coding	transmembrane protein 161A [Source:HGNC Symbol;Acc:HGNC:26020]	-	392	320	296	299	276	310	315	6.4838	5.9927	5.89473	6.55	6.4039	7.16278	7.35312
ENSG00000133393	300.337	355.146	327.265	354.637	349.607	393.119	360.185	327.582	364.387	-0.154909	0.149933	0.326087	FOPNL	16	15865720	15888625	-	2391	protein_coding	FGFR1OP N-terminal like [Source:HGNC Symbol;Acc:HGNC:26435]	-	380	396	343	339	316	357	323	8.6249	10.1764	9.37331	10.1905	10.0612	11.3192	10.3464
ENSG00000175213	147.797	95.9611	138.348	159.011	153.783	138.748	155.002	127.369	151.636	-0.249888	0.150142	0.326497	ZNF408	11	46700818	46705912	+	3078	protein_coding	zinc finger protein 408 [Source:HGNC Symbol;Acc:HGNC:20041]	zf-C2H2	187	107	145	152	139	126	139	3.29703	2.13596	3.07807	3.54937	3.43786	3.10333	3.4587
ENSG00000123297	138.313	130.938	152.66	164.242	169.272	172.884	147.196	140.637	163.399	-0.217788	0.15022	0.326623	TSFM	12	57782589	57808071	+	3094	protein_coding	Ts translation elongation factor, mitochondrial [Source:HGNC Symbol;Acc:HGNC:12367]	-	175	146	160	157	153	157	132	3.0695	2.89942	3.37892	3.64717	3.76455	3.84685	3.26754
ENSG00000143199	3.9518	1.79367	2.86237	2.09225	0	0	0	2.86928	0.523063	2.41228	0.150312	1	ADCY10	1	167809388	167914215	-	6139	protein_coding	adenylate cyclase 10 [Source:HGNC Symbol;Acc:HGNC:21285]	-	5	2	3	2	0	0	0	0.0442	0.0200175	0.0319302	0.0234158	0	0	0
ENSG00000184434	1.58072	0.896833	0	4.1845	2.2127	4.4047	2.23025	0.825851	3.25804	-1.93395	0.150314	1	LRRC19	9	26993136	27005693	-	3609	protein_coding	leucine rich repeat containing 19 [Source:HGNC Symbol;Acc:HGNC:23379]	-	2	1	0	4	2	4	2	0.0300741	0.0170252	0	0.0796617	0.0421876	0.0840232	0.0424434
ENSG00000224261	0	0	0	1.04613	1.10635	1.10117	2.23025	0	1.37097	-3.08419	0.150322	1	RPSAP18	1	160266340	160267225	-	886	processed_pseudogene	ribosomal protein SA pseudogene 18 [Source:HGNC Symbol;Acc:HGNC:36106]	-	0	0	0	1	1	1	2	0	0	0	0.0811228	0.0859227	0.0855643	0.172887
ENSG00000172586	180.202	182.057	189.871	153.78	158.208	157.468	170.614	184.043	160.018	0.201518	0.150346	0.326853	CHCHD1	10	73782047	73783652	+	1483	protein_coding	coiled-coil-helix-coiled-coil-helix domain containing 1 [Source:HGNC Symbol;Acc:HGNC:23518]	-	228	203	199	147	143	143	153	8.34341	8.41072	8.76779	7.12447	7.34069	7.31006	7.90164
ENSG00000092010	539.025	495.052	517.135	585.83	538.793	567.105	562.023	517.071	563.438	-0.12343	0.150507	0.327158	PSME1	14	24136158	24138967	+	1781	protein_coding	proteasome activator subunit 1 [Source:HGNC Symbol;Acc:HGNC:9568]	-	682	552	542	560	487	515	504	20.7812	19.0438	19.8845	22.5996	20.8165	21.9215	21.6737
ENSG00000169738	198.38	180.263	216.586	211.317	217.951	234.55	240.867	198.41	226.171	-0.189328	0.150537	0.327179	DCXR	17	82035136	82037732	-	1902	protein_coding	dicarbonyl and L-xylulose reductase [Source:HGNC Symbol;Acc:HGNC:18985]	-	251	201	227	202	197	213	216	7.16165	6.49328	7.79819	7.63339	7.88492	8.48976	8.69782
ENSG00000152128	0	0	0	1.04613	2.2127	1.10117	1.11512	0	1.36878	-3.08249	0.15069	1	TMEM163	2	134455759	134719000	-	6804	protein_coding	transmembrane protein 163 [Source:HGNC Symbol;Acc:HGNC:25380]	-	0	0	0	1	2	1	1	0	0	0	0.0105636	0.0223773	0.011142	0.0112565
ENSG00000250662	0	0	0	1.04613	2.2127	1.10117	1.11512	0	1.36878	-3.08249	0.15069	1	HNRNPKP5	5	14877667	14877919	-	253	processed_pseudogene	heterogeneous nuclear ribonucleoprotein K pseudogene 5 [Source:HGNC Symbol;Acc:HGNC:42378]	-	0	0	0	1	2	1	1	0	0	0	0.28409	0.601799	0.299644	0.302724
ENSG00000216829	0	0	0	1.04613	2.2127	1.10117	1.11512	0	1.36878	-3.08249	0.15069	1	FGF7P4	9	42667506	42668887	-	295	unprocessed_pseudogene	fibroblast growth factor 7 pseudogene 4 [Source:HGNC Symbol;Acc:HGNC:33587]	-	0	0	0	1	2	1	1	0	0	0	0.243643	0.516119	0.256983	0.259624
ENSG00000129535	9.48431	3.58733	0	11.5074	14.3826	7.70822	5.57562	4.35721	9.79344	-1.13381	0.15071	0.32751	NRL	14	24080107	24115014	-	3113	protein_coding	neural retina leucine zipper [Source:HGNC Symbol;Acc:HGNC:8002]	TF_bZIP	12	4	0	11	13	7	5	0.209195	0.0789513	0	0.253975	0.317911	0.170469	0.123015
ENSG00000148341	766.649	681.593	603.006	713.458	768.913	732.281	780.587	683.749	748.81	-0.128773	0.150737	0.32751	SH3GLB2	9	129007036	129028303	-	6814	protein_coding	SH3 domain containing GRB2 like, endophilin B2 [Source:HGNC Symbol;Acc:HGNC:10834]	-	970	760	632	682	695	665	700	7.72537	6.85314	6.06029	7.19381	7.7647	7.39853	7.86798
ENSG00000279716	13.4361	14.3493	20.9907	10.4613	4.4254	9.91057	13.3815	16.2587	9.54468	0.763024	0.15075	0.32751	AC006128.1	19	15398696	15400356	+	1661	TEC	TEC	-	17	16	22	10	4	9	12	0.55543	0.591873	0.865429	0.43272	0.183329	0.41077	0.553323
ENSG00000280426	0	0	0	3.13838	3.31905	0	0	0	1.61436	-3.32541	0.150798	1	AC084876.2	12	109997419	109999127	-	1709	TEC	TEC	-	0	0	0	3	3	0	0	0	0	0	0.12617	0.133635	0	0
ENSG00000065675	0	8.07149	0	1.04613	0	0	0	2.6905	0.261531	3.01931	0.150847	1	PRKCQ	10	6427143	6580301	-	3295	protein_coding	protein kinase C theta [Source:HGNC Symbol;Acc:HGNC:9410]	-	0	9	0	1	0	0	0	0	0.167828	0	0.0218133	0	0	0
ENSG00000204904	0	0	0	1.04613	1.10635	2.20235	1.11512	0	1.36749	-3.08148	0.150908	1	LINC01545	X	46887417	46899703	-	532	lincRNA	long intergenic non-protein coding RNA 1545 [Source:HGNC Symbol;Acc:HGNC:17986]	-	0	0	0	1	1	2	1	0	0	0	0.135103	0.143097	0.285	0.143965
ENSG00000072609	618.061	630.473	631.63	543.985	587.472	591.331	588.786	626.722	577.893	0.11713	0.150918	0.327805	CHFR	12	132822187	132956304	-	17127	protein_coding	checkpoint with forkhead and ring finger domains [Source:HGNC Symbol;Acc:HGNC:20455]	-	782	703	662	520	531	537	528	2.47785	2.52204	2.52554	2.18222	2.36023	2.37695	2.36113
ENSG00000113583	1032.21	1199.07	1107.74	1263.72	1213.67	1180.46	1126.28	1113	1196.03	-0.104813	0.150927	0.327805	C5orf15	5	133955502	133968787	-	2422	protein_coding	chromosome 5 open reading frame 15 [Source:HGNC Symbol;Acc:HGNC:20656]	-	1306	1337	1161	1208	1097	1072	1010	29.263	33.9184	31.3211	35.8484	34.4806	33.5542	31.9385
ENSG00000111696	83.7781	88.7864	99.2289	62.7675	66.381	79.2845	85.8646	90.5978	73.5744	0.2994	0.150986	0.327889	NT5DC3	12	103770453	103841197	-	8722	protein_coding	5'-nucleotidase domain containing 3 [Source:HGNC Symbol;Acc:HGNC:30826]	-	106	99	104	60	60	72	77	0.659538	0.697425	0.779104	0.494438	0.523693	0.62581	0.676148
ENSG00000171792	162.814	163.224	152.66	183.072	182.548	167.378	202.953	159.566	183.988	-0.204423	0.151103	0.328078	RHNO1	12	2876258	2889523	+	2643	protein_coding	RAD9-HUS1-RAD1 interacting nuclear orphan 1 [Source:HGNC Symbol;Acc:HGNC:28206]	-	206	182	160	175	165	152	182	4.2298	4.23109	3.9555	4.75902	4.75257	4.35986	5.27402
ENSG00000143624	1249.56	1246.6	1112.51	1081.69	1180.48	1096.77	1131.85	1202.89	1122.7	0.100572	0.151114	0.328078	INTS3	1	153728067	153774808	+	10450	protein_coding	integrator complex subunit 3 [Source:HGNC Symbol;Acc:HGNC:26153]	-	1581	1390	1166	1034	1067	996	1015	8.21042	8.17291	7.29056	7.11182	7.77302	7.22552	7.43904
ENSG00000147955	825.135	770.379	772.841	701.95	646.109	734.483	816.271	789.452	724.703	0.124303	0.151376	0.328602	SIGMAR1	9	34634722	34637809	-	2196	protein_coding	sigma non-opioid intracellular receptor 1 [Source:HGNC Symbol;Acc:HGNC:8157]	-	1044	859	810	671	584	667	732	25.7999	24.0347	24.1008	21.9617	20.2452	23.0261	25.5297
ENSG00000235180	3.16144	4.48416	8.58712	2.09225	0	2.20235	3.34537	5.41091	1.90999	1.49251	0.151409	1	LINC00601	10	126413869	126421879	-	1168	lincRNA	long intergenic non-protein coding RNA 601 [Source:HGNC Symbol;Acc:HGNC:43916]	-	4	5	9	2	0	2	3	0.185852	0.26303	0.503475	0.123073	0	0.129812	0.196719
ENSG00000180422	3.16144	3.58733	1.90825	6.27675	2.2127	12.1129	6.69075	2.88567	6.82328	-1.23433	0.151516	0.328862	LINC00304	16	89159146	89164245	+	3961	lincRNA	long intergenic non-protein coding RNA 304 [Source:HGNC Symbol;Acc:HGNC:26713]	-	4	4	2	6	2	11	6	0.0548031	0.0620488	0.0329916	0.108874	0.0384385	0.21053	0.116015
ENSG00000259658	3.16144	2.6905	1.90825	2.09225	7.74445	14.3153	2.23025	2.58673	6.59555	-1.3387	0.151545	0.328881	AC027559.1	15	101732201	101746870	-	970	transcribed_unprocessed_pseudogene	putative ubiquitin-conjugating enzyme E2Q2-like protein [Source:NCBI gene;Acc:100128108]	-	4	3	2	2	7	13	2	0.223789	0.190033	0.134721	0.148195	0.549374	1.01601	0.157916
ENSG00000085185	150.959	190.129	178.421	228.055	191.399	192.706	186.226	173.169	199.596	-0.208363	0.151669	0.329104	BCORL1	X	129981107	130058083	+	7996	protein_coding	BCL6 corepressor like 1 [Source:HGNC Symbol;Acc:HGNC:25657]	-	191	212	187	218	173	175	167	1.29631	1.62908	1.52808	1.95957	1.64708	1.65917	1.5996
ENSG00000272501	1.58072	2.6905	5.72474	9.41513	5.53175	9.91057	4.4605	3.33199	7.32949	-1.16388	0.15176	0.329257	AL662844.4	6	31195200	31198037	-	2838	antisense	novel transcript, antisense to HCG27	-	2	3	6	9	5	9	4	0.0382444	0.0649512	0.138139	0.227933	0.134122	0.240412	0.107948
ENSG00000121486	169.927	179.367	170.788	262.577	194.718	167.378	186.226	173.361	202.725	-0.227429	0.1519	0.329517	TRMT1L	1	185118098	185157072	-	4945	protein_coding	tRNA methyltransferase 1 like [Source:HGNC Symbol;Acc:HGNC:16782]	-	215	200	179	251	176	152	167	2.35951	2.48509	2.36519	3.64825	2.70949	2.33026	2.58653
ENSG00000137860	1.58072	3.58733	4.77062	1.04613	0	1.10117	1.11512	3.31289	0.815606	2.00871	0.151911	1	SLC28A2	15	45252230	45277845	+	5192	protein_coding	solute carrier family 28 member 2 [Source:HGNC Symbol;Acc:HGNC:11002]	-	2	4	5	1	0	1	1	0.0209048	0.0473373	0.0629236	0.0138434	0	0.0146013	0.0147514
ENSG00000175984	74.2938	52.9131	86.8253	54.3985	63.062	53.9575	52.4108	71.3441	55.9572	0.349516	0.151956	0.329583	DENND2C	1	114582848	114670422	-	7413	protein_coding	DENN domain containing 2C [Source:HGNC Symbol;Acc:HGNC:24748]	-	94	59	91	52	57	49	47	0.688151	0.489031	0.802095	0.50418	0.585359	0.501104	0.485591
ENSG00000197903	67.1805	84.3023	55.3392	85.7823	70.8064	96.9033	90.3251	68.9407	85.9543	-0.316816	0.151971	0.329583	HIST1H2BK	6	27146418	27146798	-	381	protein_coding	histone cluster 1 H2B family member k [Source:HGNC Symbol;Acc:HGNC:13954]	-	85	94	58	82	64	88	81	12.1072	15.1594	9.94676	15.4691	12.7878	17.5099	16.2827
ENSG00000125841	741.357	715.672	738.492	709.273	654.959	669.514	679.111	731.841	678.214	0.109632	0.152016	0.329634	NRSN2	20	346782	359660	+	2933	protein_coding	neurensin 2 [Source:HGNC Symbol;Acc:HGNC:16229]	-	938	798	774	678	592	608	609	17.3556	16.7174	17.2428	16.6148	15.3657	15.7151	15.9028
ENSG00000079385	0.790359	1.79367	0	2.09225	4.4254	2.20235	4.4605	0.861342	3.29512	-1.91905	0.152028	1	CEACAM1	19	42507304	42561234	-	5524	protein_coding	carcinoembryonic antigen related cell adhesion molecule 1 [Source:HGNC Symbol;Acc:HGNC:1814]	-	1	2	0	2	4	2	4	0.00982418	0.0222461	0	0.0260227	0.0551249	0.0274475	0.0554592
ENSG00000137824	510.572	404.472	514.273	449.834	445.859	414.042	405.905	476.439	428.91	0.151706	0.152062	0.32969	RMDN3	15	40735884	40755851	-	5114	protein_coding	regulator of microtubule dynamics 3 [Source:HGNC Symbol;Acc:HGNC:25550]	-	646	451	539	430	403	376	364	6.85522	5.41869	6.88663	6.04344	5.9991	5.57383	5.4514
ENSG00000217512	0	0	0	0	0	5.50587	1.11512	0	1.65525	-3.35514	0.152105	1	AL356776.1	6	79067692	79068138	-	447	processed_pseudogene	nucleoporin 155kDa pseudogene	-	0	0	0	0	0	5	1	0	0	0	0	0	0.847986	0.17134
ENSG00000174839	257.657	273.534	249.981	243.747	235.653	247.764	188.456	260.391	228.905	0.185444	0.152216	0.329979	DENND6A	3	57625457	57693089	-	5124	protein_coding	DENN domain containing 6A [Source:HGNC Symbol;Acc:HGNC:26635]	-	326	305	262	233	213	225	169	3.4527	3.65737	3.34095	3.26831	3.16455	3.32889	2.52607
ENSG00000240602	3.9518	6.27783	7.63299	2.09225	0	5.50587	1.11512	5.95421	2.17831	1.44297	0.152239	0.329986	AADACP1	3	151770428	151784894	+	2012	transcribed_unprocessed_pseudogene	arylacetamide deacetylase pseudogene 1 [Source:HGNC Symbol;Acc:HGNC:50305]	-	5	7	8	2	0	5	1	0.134863	0.213771	0.259801	0.0714461	0	0.188395	0.0380662
ENSG00000283297	3.16144	6.27783	0.954124	2.09225	0	0	1.11512	3.46446	0.801844	2.09792	0.152301	1	TEX52	12	2849039	2857083	-	1167	protein_coding	testis expressed 52 [Source:HGNC Symbol;Acc:HGNC:53643]	-	4	7	1	2	0	0	1	0.186011	0.368558	0.0559896	0.123179	0	0	0.0656291
ENSG00000088538	19.759	20.6272	12.4036	25.107	26.5524	24.2258	27.8781	17.5966	25.9408	-0.553194	0.152304	0.330082	DOCK3	3	50675241	51384198	+	8755	protein_coding	dedicator of cytokinesis 3 [Source:HGNC Symbol;Acc:HGNC:2989]	-	25	23	13	24	24	22	25	0.154965	0.161417	0.097021	0.19703	0.208688	0.190499	0.218701
ENSG00000254038	1.58072	2.6905	0.954124	0	0	0	0	1.74178	0	3.11777	0.152322	1	AC092818.1	8	37067441	37069418	-	639	lincRNA	novel transcript	-	2	3	1	0	0	0	0	0.169855	0.288469	0.102253	0	0	0	0
ENSG00000269921	1.58072	2.6905	0.954124	0	0	0	0	1.74178	0	3.11777	0.152322	1	AC068620.1	4	56387625	56388153	+	529	lincRNA	novel transcript	-	2	3	1	0	0	0	0	0.205175	0.348453	0.123516	0	0	0	0
ENSG00000047597	1.58072	2.6905	0.954124	0	0	0	0	1.74178	0	3.11777	0.152322	1	XK	X	37685756	37732130	+	5209	protein_coding	X-linked Kx blood group [Source:HGNC Symbol;Acc:HGNC:12811]	-	2	3	1	0	0	0	0	0.0208365	0.0353871	0.0125437	0	0	0	0
ENSG00000170537	21.3397	39.4606	36.2567	28.2454	13.2762	25.327	21.1874	32.3524	22.009	0.547639	0.152364	0.33014	TMC7	16	18983934	19063942	+	5638	protein_coding	transmembrane channel like 7 [Source:HGNC Symbol;Acc:HGNC:23000]	-	27	44	38	27	12	23	19	0.259889	0.479519	0.440389	0.344204	0.162031	0.309264	0.258105
ENSG00000111321	1491.41	1472.6	1497.97	1545.13	1469.23	1678.19	1647.04	1487.33	1584.9	-0.0915738	0.152372	0.33014	LTBR	12	6375045	6391571	+	6280	protein_coding	lymphotoxin beta receptor [Source:HGNC Symbol;Acc:HGNC:6718]	-	1887	1642	1570	1477	1328	1524	1477	16.3066	16.0654	16.335	16.9043	16.0983	18.3972	18.0131
ENSG00000204227	564.317	404.472	421.723	493.771	545.431	490.023	553.102	463.504	520.582	-0.164558	0.152416	0.330191	RING1	6	33208495	33212722	+	1818	protein_coding	ring finger protein 1 [Source:HGNC Symbol;Acc:HGNC:10018]	-	714	451	442	472	493	445	496	21.3135	15.2427	15.8857	18.6606	20.644	18.5563	20.8956
ENSG00000129437	0	0	0	0	1.10635	5.50587	0	0	1.65306	-3.35357	0.152431	1	KLK14	19	51077495	51084245	-	1189	protein_coding	kallikrein related peptidase 14 [Source:HGNC Symbol;Acc:HGNC:6362]	-	0	0	0	0	1	5	0	0	0	0	0	0.0640265	0.318797	0
ENSG00000255621	0	0	0	0	1.10635	5.50587	0	0	1.65306	-3.35357	0.152431	1	AC023790.2	12	13000451	13040679	+	2403	lincRNA	novel transcript	-	0	0	0	0	1	5	0	0	0	0	0	0.0316802	0.15774	0
ENSG00000279456	2.37108	4.48416	5.72474	11.5074	5.53175	13.2141	4.4605	4.19333	8.67843	-1.06801	0.152442	0.330203	AL353763.1	9	41061290	41062917	+	1628	TEC	TEC	-	3	5	6	11	5	12	4	0.100004	0.18871	0.24081	0.485641	0.233807	0.558796	0.18818
ENSG00000205707	82.9877	91.4769	75.3758	104.613	99.5715	118.927	82.5192	83.2802	101.408	-0.283734	0.152487	0.330246	ETFRF1	12	25195216	25209645	+	2466	protein_coding	electron transfer flavoprotein regulatory factor 1 [Source:HGNC Symbol;Acc:HGNC:27052]	-	105	102	79	100	90	108	74	2.31071	2.54147	2.09321	2.91463	2.77838	3.32014	2.2983
ENSG00000085231	194.428	185.644	198.458	190.395	164.846	155.266	159.463	192.844	167.492	0.202196	0.152503	0.330246	AK6	5	69350984	69370013	-	2162	protein_coding	adenylate kinase 6 [Source:HGNC Symbol;Acc:HGNC:49151]	-	246	207	208	182	149	141	143	6.17489	5.88292	6.28617	6.05051	5.24653	4.94413	5.06579
ENSG00000106330	148.588	160.533	123.082	176.795	150.464	147.557	205.183	144.068	170	-0.237074	0.152585	0.330377	MOSPD3	7	100612102	100615384	+	1726	protein_coding	motile sperm domain containing 3 [Source:HGNC Symbol;Acc:HGNC:25078]	-	188	179	129	169	136	134	184	5.91108	6.37222	4.88346	7.03757	5.99846	5.88559	8.16477
ENSG00000183309	399.131	427.789	415.998	454.018	363.989	323.745	328.962	414.306	367.679	0.170657	0.152705	0.330592	ZNF623	8	143636013	143656418	+	7146	protein_coding	zinc finger protein 623 [Source:HGNC Symbol;Acc:HGNC:29084]	zf-C2H2	505	477	436	434	329	294	295	3.83511	4.10142	3.98659	4.36519	3.50489	3.11897	3.16174
ENSG00000170955	1314.37	1241.22	1226.05	1282.55	1360.81	1287.27	1471.96	1260.54	1350.65	-0.098729	0.152915	0.331003	CAVIN3	11	6318946	6320647	-	1672	protein_coding	caveolae associated protein 3 [Source:HGNC Symbol;Acc:HGNC:9400]	-	1663	1384	1285	1226	1230	1169	1320	53.9766	50.8602	50.2164	52.7025	56.0029	53.0035	60.4651
ENSG00000179010	3495.76	3430.39	3383.32	3486.74	3529.26	3660.3	3762.43	3436.49	3609.68	-0.0706286	0.152943	0.33102	MRFAP1	4	6640091	6642745	+	2655	protein_coding	Morf4 family associated protein 1 [Source:HGNC Symbol;Acc:HGNC:24549]	-	4423	3825	3546	3333	3190	3324	3374	90.4071	88.5208	87.2675	90.2293	91.4677	94.9123	97.3302
ENSG00000234362	5.53252	6.27783	0	9.41513	16.5953	5.50587	4.4605	3.93678	8.99419	-1.17243	0.152994	0.331058	LINC01914	2	41931599	41933723	-	898	lincRNA	long intergenic non-protein coding RNA 1914 [Source:HGNC Symbol;Acc:HGNC:52733]	-	7	7	0	9	15	5	4	0.42303	0.478961	0	0.720349	1.27162	0.422104	0.341154
ENSG00000085276	369.888	356.939	325.356	277.223	307.565	318.239	352.379	350.728	313.852	0.162435	0.153002	0.331058	MECOM	3	169083499	169663618	-	9103	protein_coding	MDS1 and EVI1 complex locus [Source:HGNC Symbol;Acc:HGNC:3498]	zf-C2H2	468	398	341	265	278	289	316	2.79004	2.68644	2.44764	2.09237	2.32489	2.4068	2.6587
ENSG00000233143	7.11323	7.17466	16.2201	6.27675	2.2127	8.80939	2.23025	10.1693	4.88227	1.04669	0.153028	0.331069	DIRC3-AS1	2	217282739	217336120	+	557	lincRNA	DIRC3 antisense RNA 1 [Source:HGNC Symbol;Acc:HGNC:50636]	-	9	8	17	6	2	8	2	0.876874	0.882497	1.99422	0.774235	0.273348	1.08883	0.275006
ENSG00000110711	415.729	341.693	318.677	383.928	401.605	395.322	424.862	358.7	401.429	-0.158972	0.15305	0.331072	AIP	11	67483041	67491103	+	1640	protein_coding	aryl hydrocarbon receptor interacting protein [Source:HGNC Symbol;Acc:HGNC:358]	-	526	381	334	367	363	359	381	17.4057	14.2745	13.307	16.0842	16.8502	16.595	17.793
ENSG00000136021	939.737	1175.75	1057.17	1052.4	965.844	1015.28	818.501	1057.55	963.008	0.13398	0.153076	0.331083	SCYL2	12	100267140	100341724	+	7481	protein_coding	SCY1 like pseudokinase 2 [Source:HGNC Symbol;Acc:HGNC:19286]	-	1189	1311	1108	1006	873	922	734	8.62526	10.7677	9.6774	9.66529	8.88375	9.34324	7.51456
ENSG00000274265	60.8577	70.8498	66.7887	54.3985	45.3604	64.9693	42.3747	66.1654	51.7757	0.351587	0.153103	0.331097	AC245297.3	1	149176022	149251013	+	1331	lincRNA	novel transcript	-	77	79	70	52	41	59	38	3.13951	3.64693	3.43636	2.80803	2.34503	3.36047	2.18662
ENSG00000104237	1.58072	5.381	0	0	0	0	1.11512	2.32057	0.278781	2.81086	0.153114	1	RP1	8	54509422	54871720	+	15273	protein_coding	RP1, axonemal microtubule associated [Source:HGNC Symbol;Acc:HGNC:10263]	-	2	6	0	0	0	0	1	0.0071065	0.0241382	0	0	0	0	0.00501467
ENSG00000224769	0	0	0	2.09225	1.10635	1.10117	1.11512	0	1.35372	-3.07056	0.153269	1	MUC20P1	3	195614947	195620233	+	1680	unprocessed_pseudogene	mucin 20, cell surface associated pseudogene 1 [Source:HGNC Symbol;Acc:HGNC:51921]	-	0	0	0	2	1	1	1	0	0	0	0.0855652	0.045314	0.045125	0.0455888
ENSG00000228737	0	0	0	2.09225	1.10635	1.10117	1.11512	0	1.35372	-3.07056	0.153269	1	AC008781.1	5	141618414	141626481	+	621	antisense	novel transcript	-	0	0	0	2	1	1	1	0	0	0	0.231481	0.122589	0.122077	0.123332
ENSG00000184113	0	0	0	2.09225	1.10635	1.10117	1.11512	0	1.35372	-3.07056	0.153269	1	CLDN5	22	19523024	19527545	-	3429	protein_coding	claudin 5 [Source:HGNC Symbol;Acc:HGNC:2047]	-	0	0	0	2	1	1	1	0	0	0	0.0419217	0.0222011	0.0221085	0.0223357
ENSG00000162722	3.16144	7.17466	3.8165	10.4613	11.0635	7.70822	7.80587	4.71753	9.25971	-0.980255	0.153278	0.33143	TRIM58	1	247857199	247878205	+	3225	protein_coding	tripartite motif containing 58 [Source:HGNC Symbol;Acc:HGNC:24150]	-	4	8	4	10	10	7	7	0.0673101	0.152419	0.0810417	0.222868	0.236054	0.164549	0.16624
ENSG00000270170	135.942	109.414	144.073	120.304	171.484	160.771	163.923	129.809	154.121	-0.246521	0.153298	0.33143	NCBP2-AS2	3	196942623	196943540	+	918	protein_coding	NCBP2 antisense RNA 2 (head to head) [Source:HGNC Symbol;Acc:HGNC:25121]	-	172	122	151	115	155	146	147	10.168	8.16574	10.7476	9.00392	12.8538	12.0569	12.2643
ENSG00000150477	41.889	41.2543	42.9356	60.6753	47.5731	42.9458	68.0226	42.0263	54.8042	-0.38366	0.153323	0.33144	KIAA1328	18	36829106	37232172	+	11127	protein_coding	KIAA1328 [Source:HGNC Symbol;Acc:HGNC:29248]	-	53	46	45	58	43	39	61	0.258492	0.254014	0.264249	0.374651	0.294193	0.265713	0.419874
ENSG00000163701	1.58072	2.6905	8.58712	5.23063	9.95715	5.50587	15.6117	4.28611	9.07635	-1.10638	0.153387	0.331526	IL17RE	3	9902612	9916402	+	4676	protein_coding	interleukin 17 receptor E [Source:HGNC Symbol;Acc:HGNC:18439]	-	2	3	9	5	9	5	14	0.0232116	0.0394208	0.125761	0.076855	0.146524	0.0810628	0.229309
ENSG00000235245	10.2747	16.143	26.7155	7.32288	8.8508	16.5176	8.921	17.711	10.4031	0.759767	0.153404	0.331526	AL360181.2	10	133295187	133295977	-	626	antisense	novel transcript	-	13	18	28	7	8	15	8	1.12699	1.76676	2.92255	0.803712	0.972876	1.81653	0.978775
ENSG00000103260	404.664	315.685	323.448	355.683	406.031	375.5	428.208	347.932	391.355	-0.16645	0.153433	0.331543	METRN	16	715115	719655	+	3692	protein_coding	meteorin, glial cell differentiation regulator [Source:HGNC Symbol;Acc:HGNC:14151]	-	512	352	339	340	367	341	384	7.52589	5.85814	5.99952	6.61902	7.56739	7.00195	7.96593
ENSG00000168461	2137.13	2421.45	2376.72	2259.63	2099.85	2235.38	2100.89	2311.77	2173.94	0.0878788	0.153577	0.331777	RAB31	18	9708165	9862551	+	5586	protein_coding	RAB31, member RAS oncogene family [Source:HGNC Symbol;Acc:HGNC:9771]	-	2704	2700	2491	2160	1898	2030	1884	26.2697	29.699	29.1374	27.7926	25.8665	27.55	25.8314
ENSG00000101004	134.361	106.723	132.623	140.181	138.294	164.075	143.851	124.569	146.6	-0.233851	0.153583	0.331777	NINL	20	25452705	25585517	-	6008	protein_coding	ninein like [Source:HGNC Symbol;Acc:HGNC:29163]	-	170	119	139	134	125	149	129	1.53557	1.21701	1.51169	1.60307	1.58388	1.88011	1.64447
ENSG00000130300	2.37108	4.48416	0	0	0	0	1.11512	2.28508	0.278781	2.79194	0.153585	1	PLVAP	19	17351448	17377350	-	2305	protein_coding	plasmalemma vesicle associated protein [Source:HGNC Symbol;Acc:HGNC:13635]	-	3	5	0	0	0	0	1	0.0706318	0.133284	0	0	0	0	0.0332274
ENSG00000278899	0.790359	1.79367	0	0	2.2127	8.80939	3.34537	0.861342	3.59187	-2.04347	0.153769	1	AL358852.1	6	149717621	149718888	+	1268	antisense	uncharacterized LOC645967 [Source:NCBI gene;Acc:645967]	-	1	2	0	0	2	8	3	0.0427987	0.0969146	0	0	0.120075	0.478296	0.181205
ENSG00000141580	1071.73	1096.83	1196.47	1132.95	1199.28	1256.44	1214.37	1121.68	1200.76	-0.0989897	0.153841	0.33229	WDR45B	17	82614562	82648553	-	3542	protein_coding	WD repeat domain 45B [Source:HGNC Symbol;Acc:HGNC:25072]	-	1356	1223	1254	1083	1084	1141	1089	20.776	21.2157	23.1328	21.9764	23.2982	24.421	23.5476
ENSG00000260022	2.37108	6.27783	2.86237	2.09225	1.10635	1.10117	0	3.83709	1.07494	1.81999	0.153959	1	AL031716.1	16	883780	885090	+	530	antisense	novel transcript, antisense to LMF1	-	3	7	3	2	1	1	0	0.307182	0.811523	0.369848	0.271226	0.143637	0.143038	0
ENSG00000148229	411.777	361.424	447.484	335.806	368.415	401.929	354.61	406.895	365.19	0.155871	0.154036	0.332668	POLE3	9	113407235	113410672	-	2604	protein_coding	DNA polymerase epsilon 3, accessory subunit [Source:HGNC Symbol;Acc:HGNC:13546]	-	521	403	469	321	333	365	318	10.8579	9.50917	11.7682	8.86014	9.7352	10.6262	9.35305
ENSG00000229839	1.58072	1.79367	2.86237	0	1.10635	0	0	2.07892	0.276588	2.64533	0.154066	1	AC018462.1	2	62069447	62146881	-	1836	antisense	novel transcript	-	2	2	3	0	1	0	0	0.0591163	0.0669323	0.106765	0	0.0414638	0	0
ENSG00000252473	3.9518	8.96833	5.72474	1.04613	1.10635	4.4047	3.34537	6.21496	2.47564	1.32895	0.154141	0.33285	RF00272	2	39283657	39283791	-	135	snoRNA		-	5	10	6	1	1	4	3	2.00995	4.5514	2.904	0.532406	0.563908	2.24622	1.70198
ENSG00000177807	3.9518	1.79367	0	0	0	0	0	1.91515	0	3.26494	0.154192	1	KCNJ10	1	159998651	160070483	-	6575	protein_coding	potassium voltage-gated channel subfamily J member 10 [Source:HGNC Symbol;Acc:HGNC:6256]	-	5	2	0	0	0	0	0	0.041269	0.0186901	0	0	0	0	0
ENSG00000237263	3.9518	1.79367	0	0	0	0	0	1.91515	0	3.26494	0.154192	1	MAPK6P3	13	42068932	42071093	-	2162	processed_pseudogene	mitogen-activated protein kinase 6 pseudogene 3 [Source:HGNC Symbol;Acc:HGNC:18977]	-	5	2	0	0	0	0	0	0.125506	0.0568398	0	0	0	0	0
ENSG00000213130	3.9518	1.79367	0	0	0	0	0	1.91515	0	3.26494	0.154192	1	EEF1DP5	6	128580113	128580884	-	772	processed_pseudogene	eukaryotic translation elongation factor 1 delta pseudogene 5 [Source:HGNC Symbol;Acc:HGNC:33524]	-	5	2	0	0	0	0	0	0.351482	0.159181	0	0	0	0	0
ENSG00000254554	2.37108	0.896833	1.90825	3.13838	3.31905	2.20235	11.1512	1.72539	4.95276	-1.50844	0.15423	1	AC080023.1	11	10302657	10303704	-	803	antisense	novel transcript	-	3	1	2	3	3	2	10	0.202748	0.0765179	0.162739	0.268524	0.284412	0.188817	0.953787
ENSG00000104613	571.43	599.981	577.245	506.325	515.559	564.902	555.332	582.885	535.53	0.122375	0.154291	0.333128	INTS10	8	19817140	19852083	+	6869	protein_coding	integrator complex subunit 10 [Source:HGNC Symbol;Acc:HGNC:25548]	-	723	669	605	484	466	513	498	5.71209	5.98427	5.75493	5.06441	5.16457	5.66174	5.55268
ENSG00000257252	0.790359	1.79367	0.954124	2.09225	3.31905	2.20235	7.80587	1.17938	3.85488	-1.7125	0.154315	1	AC124947.1	12	93317135	93377736	-	865	antisense	novel transcript, antisense to NUDT4	-	1	2	1	2	3	2	7	0.0627384	0.142067	0.0755374	0.166185	0.264026	0.175283	0.619796
ENSG00000280789	40.3083	33.1828	36.2567	51.2601	59.7429	36.3388	46.8352	36.5826	48.5443	-0.406154	0.15439	0.333297	PAGR1	16	29815952	29820117	+	1702	protein_coding	PAXIP1 associated glutamate rich protein 1 [Source:HGNC Symbol;Acc:HGNC:28707]	-	51	37	38	49	54	33	42	1.62615	1.33574	1.45882	2.06925	2.41533	1.46988	1.88998
ENSG00000108465	201.542	223.311	160.293	129.72	174.803	162.974	196.262	195.049	165.94	0.236079	0.154411	0.333297	CDK5RAP3	17	47967810	47981774	+	6070	protein_coding	CDK5 regulatory subunit associated protein 3 [Source:HGNC Symbol;Acc:HGNC:18673]	-	255	249	168	124	158	148	176	2.27982	2.52051	1.80842	1.46828	1.98157	1.84841	2.22071
ENSG00000165698	52.1637	60.9846	63.9263	79.5055	67.4874	82.5881	64.6772	59.0249	73.5645	-0.321818	0.154529	0.333507	SPACA9	9	132878027	132890201	+	2823	protein_coding	sperm acrosome associated 9 [Source:HGNC Symbol;Acc:HGNC:1367]	-	66	68	67	76	61	75	58	1.26877	1.48005	1.55075	1.93499	1.64498	2.01408	1.57356
ENSG00000178974	295.594	324.653	321.54	337.899	359.564	345.769	347.919	313.929	347.787	-0.148904	0.154587	0.333587	FBXO34	14	55271303	55361918	+	4133	protein_coding	F-box protein 34 [Source:HGNC Symbol;Acc:HGNC:20201]	-	374	362	337	323	325	314	312	4.91084	5.38173	5.32774	5.61712	5.98632	5.75958	5.78171
ENSG00000269834	114.602	130.938	95.4124	82.6439	88.508	104.612	101.476	113.651	94.31	0.271501	0.154676	0.333723	ZNF528-AS1	19	52388842	52397766	-	4160	processed_transcript	ZNF528 antisense RNA 1 [Source:HGNC Symbol;Acc:HGNC:51305]	-	145	146	100	79	80	95	91	1.89158	2.15644	1.57067	1.36493	1.46399	1.73124	1.67539
ENSG00000243018	0	0	0	4.1845	2.2127	0	0	0	1.5993	-3.31432	0.154679	1	AC005486.1	7	151249325	151254390	+	216	antisense	novel transcript	-	0	0	0	4	2	0	0	0	0	0	1.33101	0.704885	0	0
ENSG00000109113	1345.19	1295.92	1334.82	1395.53	1458.17	1308.2	1494.27	1325.31	1414.04	-0.0932467	0.154691	0.333723	RAB34	17	28714281	28718429	-	3325	protein_coding	RAB34, member RAS oncogene family [Source:HGNC Symbol;Acc:HGNC:16519]	-	1702	1445	1399	1334	1318	1188	1340	27.7791	26.7027	27.4919	28.8364	30.1763	27.0864	30.866
ENSG00000163482	393.599	419.718	391.191	344.175	402.712	338.061	365.761	401.503	362.677	0.147002	0.154712	0.333724	STK36	2	218672026	218702716	+	6458	protein_coding	serine/threonine kinase 36 [Source:HGNC Symbol;Acc:HGNC:17209]	-	498	468	410	329	364	307	328	4.18486	4.45273	4.14824	3.66163	4.29087	3.60385	3.88994
ENSG00000204604	275.045	220.621	215.632	302.33	268.843	256.574	253.133	237.099	270.22	-0.186089	0.154877	0.334034	ZNF468	19	52838008	52890375	-	11355	protein_coding	zinc finger protein 468 [Source:HGNC Symbol;Acc:HGNC:33105]	zf-C2H2	348	246	226	289	243	233	227	1.66319	1.33115	1.30047	1.82931	1.62915	1.55559	1.53111
ENSG00000248202	2.37108	0.896833	1.90825	0	0	0	0	1.72539	0	3.10572	0.154992	1	LINC02234	5	97881420	97922695	+	829	lincRNA	long intergenic non-protein coding RNA 2234 [Source:HGNC Symbol;Acc:HGNC:53105]	-	3	1	2	0	0	0	0	0.196389	0.074118	0.157635	0	0	0	0
ENSG00000226953	2.37108	0.896833	1.90825	0	0	0	0	1.72539	0	3.10572	0.154992	1	AC010890.1	2	133264968	133284762	+	810	antisense	uncharacterized LOC101928161 [Source:NCBI gene;Acc:101928161]	-	3	1	2	0	0	0	0	0.200995	0.0758566	0.161333	0	0	0	0
ENSG00000116266	388.066	445.726	428.402	369.282	404.924	366.691	382.488	420.731	380.846	0.142552	0.154992	0.334238	STXBP3	1	108746674	108809526	+	5895	protein_coding	syntaxin binding protein 3 [Source:HGNC Symbol;Acc:HGNC:11446]	-	491	497	449	353	366	333	343	4.5201	5.18025	4.97669	4.30395	4.72649	4.28239	4.45633
ENSG00000124486	2139.5	2134.46	2212.61	2408.18	2363.16	2232.08	2149.96	2162.19	2288.35	-0.0822113	0.155145	0.334479	USP9X	X	41085635	41236579	+	13962	protein_coding	ubiquitin specific peptidase 9 X-linked [Source:HGNC Symbol;Acc:HGNC:12632]	-	2707	2380	2319	2302	2136	2027	1928	10.5218	10.4739	10.8525	11.8504	11.6465	11.0061	10.5761
ENSG00000270194	48.2119	21.524	26.7155	32.4299	48.6794	50.654	47.9504	32.1505	44.9284	-0.470945	0.155146	0.334479	AC097359.2	3	37241789	37244177	-	2389	antisense	novel transcript, antisense to GOLGA4	-	61	24	28	31	44	46	43	1.38568	0.617268	0.765809	0.932657	1.4021	1.45971	1.37854
ENSG00000170903	265.561	346.177	268.109	336.852	331.905	331.453	318.926	293.282	329.784	-0.170151	0.155242	0.334643	MSANTD4	11	105995623	106022403	-	5105	protein_coding	Myb/SANT DNA binding domain containing 4 with coiled-coils [Source:HGNC Symbol;Acc:HGNC:29383]	-	336	386	281	322	300	301	286	3.57185	4.6459	3.59657	4.53353	4.4737	4.46989	4.29079
ENSG00000249684	3.9518	0	2.86237	0	0	0	1.11512	2.27139	0.278781	2.78369	0.155262	1	AC106795.2	5	177950335	177963960	+	1421	antisense	novel transcript, antisense to PROP1	-	5	0	3	0	0	0	1	0.190953	0	0.137945	0	0	0	0.0538981
ENSG00000116954	410.987	381.154	379.741	434.142	394.967	438.267	454.971	390.627	430.587	-0.139382	0.155351	0.334832	RRAGC	1	38838198	38859823	-	5167	protein_coding	Ras related GTP binding C [Source:HGNC Symbol;Acc:HGNC:19902]	-	520	425	398	415	357	398	408	5.46154	5.05393	5.03295	5.7728	5.25983	5.83943	6.04768
ENSG00000272767	2.37108	5.381	0.954124	9.41513	7.74445	6.60705	3.34537	2.90207	6.778	-1.22253	0.155392	0.334875	JMJD1C-AS1	10	63465229	63466563	+	1335	antisense	JMJD1C antisense RNA 1 [Source:HGNC Symbol;Acc:HGNC:28222]	-	3	6	1	9	7	6	3	0.121952	0.276152	0.0489437	0.484549	0.399171	0.340719	0.17211
ENSG00000101350	1164.99	1157.81	1287.11	1257.44	1212.56	1376.47	1309.16	1203.3	1288.91	-0.0997929	0.155443	0.33494	KIF3B	20	32277664	32335011	+	6103	protein_coding	kinesin family member 3B [Source:HGNC Symbol;Acc:HGNC:6320]	-	1474	1291	1349	1202	1096	1250	1174	13.107	12.9975	14.4427	14.1559	13.6713	15.5272	14.733
ENSG00000138594	1231.38	1440.31	1431.19	1404.95	1183.79	1256.44	1213.26	1367.63	1264.61	0.111658	0.155613	0.335259	TMOD3	15	51829628	51947295	+	10632	protein_coding	tropomodulin 3 [Source:HGNC Symbol;Acc:HGNC:11873]	-	1558	1606	1500	1343	1070	1141	1088	7.95248	9.2813	9.21838	9.07899	7.66144	8.13574	7.83756
ENSG00000269821	51.3734	48.429	65.8346	53.3524	92.9334	72.6775	63.5621	55.2123	70.6314	-0.357006	0.155633	0.335259	KCNQ1OT1	11	2608328	2699994	-	91667	antisense	KCNQ1 opposite strand/antisense transcript 1 [Source:HGNC Symbol;Acc:HGNC:6295]	-	65	54	69	51	84	66	57	0.0384813	0.0361959	0.0491829	0.0399884	0.0697602	0.054583	0.0476243
ENSG00000008197	5.53252	2.6905	1.90825	0	2.2127	0	1.11512	3.37709	0.831956	2.04486	0.155651	1	TFAP2D	6	50713828	50772988	+	1856	protein_coding	transcription factor AP-2 delta [Source:HGNC Symbol;Acc:HGNC:15581]	AP-2	7	3	2	0	2	0	1	0.204677	0.0993166	0.0704094	0	0.082034	0	0.0412657
ENSG00000142396	101.956	78.9213	102.091	63.8137	88.508	83.6892	71.368	94.323	76.8447	0.29741	0.155787	0.335547	ERVK3-1	19	58305319	58315663	+	5023	protein_coding	endogenous retrovirus group K3 member 1 [Source:HGNC Symbol;Acc:HGNC:30466]	-	129	88	107	61	80	76	64	1.39372	1.07646	1.39187	0.872857	1.21246	1.14703	0.975852
ENSG00000162654	107.489	133.628	140.256	115.074	101.784	101.308	108.167	127.124	106.583	0.250163	0.155841	0.335616	GBP4	1	89181148	89198932	-	6127	protein_coding	guanylate binding protein 4 [Source:HGNC Symbol;Acc:HGNC:20480]	-	136	149	147	110	92	92	97	1.20459	1.49423	1.56765	1.29039	1.14309	1.13832	1.21253
ENSG00000272384	1.58072	3.58733	0	10.4613	4.4254	1.10117	4.4605	1.72268	5.11208	-1.5632	0.155957	1	AC016405.3	8	122779971	122780830	-	860	lincRNA	novel transcript	-	2	4	0	10	4	1	4	0.126206	0.285785	0	0.835753	0.354082	0.0881511	0.356229
ENSG00000188283	82.1974	84.3023	98.2748	110.889	90.7207	105.713	117.088	88.2581	106.103	-0.268437	0.155964	0.335837	ZNF383	19	37217926	37248738	+	8417	protein_coding	zinc finger protein 383 [Source:HGNC Symbol;Acc:HGNC:18609]	zf-C2H2	104	94	103	106	82	96	105	0.670542	0.686197	0.799573	0.90516	0.741649	0.86465	0.955431
ENSG00000183604	52.1637	37.667	58.2016	14.6458	55.3175	35.2376	34.5689	49.3441	34.9424	0.500801	0.155987	0.335841	SMG1P5	16	30267553	30335374	-	4791	transcribed_unprocessed_pseudogene	SMG1 pseudogene 5 [Source:HGNC Symbol;Acc:HGNC:49862]	-	66	42	61	14	50	32	31	0.747597	0.538644	0.831921	0.210029	0.794485	0.506349	0.495567
ENSG00000153558	135.942	127.35	146.935	187.256	158.208	156.367	137.16	136.742	159.748	-0.226376	0.156076	0.335988	FBXL2	3	33277025	33403662	+	7664	protein_coding	F-box and leucine rich repeat protein 2 [Source:HGNC Symbol;Acc:HGNC:13598]	-	172	142	154	179	143	142	123	1.21793	1.13844	1.31294	1.6787	1.42044	1.40462	1.22918
ENSG00000205268	109.86	146.184	159.339	110.889	146.038	103.51	97.0158	138.461	114.363	0.272242	0.156128	0.336014	PDE7A	8	65717510	65842322	-	7425	protein_coding	phosphodiesterase 7A [Source:HGNC Symbol;Acc:HGNC:8791]	-	139	163	167	106	132	94	87	1.01594	1.34887	1.4696	1.02609	1.35338	0.959749	0.897408
ENSG00000163472	53.7444	61.8815	55.3392	76.3672	73.0191	79.2845	56.8713	56.9884	71.3855	-0.326622	0.15613	0.336014	TMEM79	1	156282935	156293185	+	3067	protein_coding	transmembrane protein 79 [Source:HGNC Symbol;Acc:HGNC:28196]	-	68	69	58	73	66	72	51	1.20322	1.38234	1.23564	1.71075	1.63822	1.77969	1.27357
ENSG00000276007	3.9518	4.48416	2.86237	1.04613	1.10635	2.20235	0	3.76611	1.08871	1.79073	0.15616	1	AC079414.3	16	78123243	78124332	+	1090	sense_intronic	novel transcript, antisense WWOX	-	5	5	3	1	1	2	0	0.248939	0.281853	0.179835	0.0659402	0.0698418	0.139101	0
ENSG00000153037	207.074	208.065	241.393	201.902	191.399	179.491	194.032	218.844	191.706	0.188833	0.156173	0.336061	SRP19	5	112861188	112898371	+	10517	protein_coding	signal recognition particle 19 [Source:HGNC Symbol;Acc:HGNC:11300]	-	262	232	253	193	173	163	174	1.35195	1.35542	1.57184	1.31899	1.25226	1.17496	1.26714
ENSG00000128655	0.790359	0.896833	0	2.09225	6.6381	1.10117	1.11512	0.562397	2.73666	-2.24958	0.156196	1	PDE11A	2	177623252	178072755	-	12237	protein_coding	phosphodiesterase 11A [Source:HGNC Symbol;Acc:HGNC:8773]	-	1	1	0	2	6	1	1	0.00443481	0.00502115	0	0.0117471	0.0373266	0.00619514	0.00625882
ENSG00000134815	256.867	165.914	213.724	175.749	175.91	161.873	211.874	212.168	181.351	0.229208	0.15625	0.336182	DHX34	19	47349281	47382704	+	5696	protein_coding	DExH-box helicase 34 [Source:HGNC Symbol;Acc:HGNC:16719]	-	325	185	224	168	159	147	190	3.09644	1.99563	2.56955	2.1199	2.12505	1.95647	2.55476
ENSG00000262454	42.6794	32.286	30.532	27.1993	44.254	69.374	53.526	35.1658	48.5883	-0.459459	0.156295	0.336234	MIR193BHG	16	14301389	14331067	+	6049	lincRNA	MIR193B host gene [Source:HGNC Symbol;Acc:HGNC:51945]	-	54	36	32	26	40	63	48	0.484462	0.365677	0.345657	0.308934	0.503406	0.789556	0.60775
ENSG00000136715	331.161	355.146	390.237	304.422	325.267	352.376	304.429	358.848	321.624	0.156391	0.156345	0.336296	SAP130	2	127941217	128028120	-	4373	protein_coding	Sin3A associated protein 130 [Source:HGNC Symbol;Acc:HGNC:29813]	-	419	396	409	291	294	320	273	5.19977	5.56409	6.11114	4.78289	5.11811	5.54749	4.78135
ENSG00000227527	0	0.896833	0	1.04613	2.2127	1.10117	3.34537	0.298944	1.92634	-2.61138	0.156381	1	AC096540.1	1	42335386	42338376	-	661	sense_overlapping	novel transcript	-	0	1	0	1	2	1	3	0	0.0929559	0	0.108736	0.23034	0.11469	0.347606
ENSG00000238280	0	0.896833	0	1.04613	2.2127	1.10117	3.34537	0.298944	1.92634	-2.61138	0.156381	1	AC067751.1	10	62682652	62805887	-	1252	antisense	novel transcript	-	0	1	0	1	2	1	3	0	0.0490766	0	0.057408	0.121609	0.0605511	0.18352
ENSG00000263001	639.401	632.267	620.181	727.057	689.256	668.413	644.542	630.616	682.317	-0.113749	0.156387	0.336342	GTF2I	7	74657667	74760692	+	10438	protein_coding	general transcription factor IIi [Source:HGNC Symbol;Acc:HGNC:4659]	GTF2I	809	705	650	695	623	607	578	4.20611	4.15002	4.06888	4.78569	4.54373	4.40857	4.24109
ENSG00000129354	0	0	0.954124	1.04613	3.31905	2.20235	1.11512	0.318041	1.92066	-2.60836	0.156444	1	AP1M2	19	10572671	10587315	-	2214	protein_coding	adaptor related protein complex 1 subunit mu 2 [Source:HGNC Symbol;Acc:HGNC:558]	-	0	0	1	1	3	2	1	0	0	0.0295121	0.0324638	0.103154	0.0684823	0.0345931
ENSG00000177485	256.076	249.319	297.687	300.238	268.843	320.442	313.35	267.694	300.718	-0.169509	0.156467	0.336469	ZBTB33	X	120250752	120258398	+	5313	protein_coding	zinc finger and BTB domain containing 33 [Source:HGNC Symbol;Acc:HGNC:16682]	-	324	278	312	287	243	291	281	3.30944	3.21502	3.83701	3.88256	3.48183	4.15221	4.05073
ENSG00000160191	0	0.896833	0	1.04613	1.10635	2.20235	3.34537	0.298944	1.92505	-2.61069	0.156526	1	PDE9A	21	42653636	42775509	+	5266	protein_coding	phosphodiesterase 9A [Source:HGNC Symbol;Acc:HGNC:8795]	-	0	1	0	1	1	2	3	0	0.011668	0	0.0136488	0.0144564	0.0287922	0.0436322
ENSG00000145536	10.2747	11.6588	3.8165	6.27675	3.31905	3.30352	3.34537	8.58333	4.06117	1.08156	0.156543	0.336587	ADAMTS16	5	5140330	5320304	+	5863	protein_coding	ADAM metallopeptidase with thrombospondin type 1 motif 16 [Source:HGNC Symbol;Acc:HGNC:17108]	-	13	13	4	6	3	3	3	0.12033	0.136239	0.0445778	0.0735543	0.0389532	0.0387907	0.0391894
ENSG00000253829	0	0	6.67887	0	0	0	0	2.22629	0	3.45911	0.156578	1	AC067817.2	8	38844866	38846439	-	387	antisense	novel transcript	-	0	0	7	0	0	0	0	0	0	1.18186	0	0	0	0
ENSG00000254530	0	0	6.67887	0	0	0	0	2.22629	0	3.45911	0.156578	1	AC090124.1	11	29335878	29594295	-	568	lincRNA	novel transcript	-	0	0	7	0	0	0	0	0	0	0.805245	0	0	0	0
ENSG00000083828	33.9855	34.9765	23.8531	38.7066	53.1048	47.3505	30.1084	30.9383	42.3176	-0.447283	0.156631	0.336731	ZNF586	19	57769655	57819939	+	3261	protein_coding	zinc finger protein 586 [Source:HGNC Symbol;Acc:HGNC:25949]	zf-C2H2	43	39	25	37	48	43	27	0.715595	0.734839	0.500919	0.815507	1.12055	0.999641	0.634133
ENSG00000138621	41.0987	52.0163	66.7887	52.3063	27.6588	37.4399	41.2596	53.3012	39.6661	0.418833	0.156677	0.336745	PPCDC	15	75023555	75117462	+	3781	protein_coding	phosphopantothenoylcysteine decarboxylase [Source:HGNC Symbol;Acc:HGNC:28107]	-	52	58	70	50	25	34	37	0.746357	0.94254	1.20968	0.950473	0.503356	0.681708	0.749484
ENSG00000198689	304.288	331.828	297.687	403.804	323.054	341.364	324.501	311.268	348.181	-0.162638	0.156679	0.336745	SLC9A6	X	135973841	136047269	+	7465	protein_coding	solute carrier family 9 member A6 [Source:HGNC Symbol;Acc:HGNC:11079]	-	385	370	312	386	292	310	291	2.79886	3.04544	2.73088	3.7165	2.97779	3.14817	2.98559
ENSG00000237945	2.37108	3.58733	2.86237	12.5535	2.2127	2.20235	11.1512	2.94026	7.02995	-1.26558	0.156759	0.336872	LINC00649	21	33915534	33977691	+	14336	antisense	long intergenic non-protein coding RNA 649 [Source:HGNC Symbol;Acc:HGNC:44305]	-	3	4	3	12	2	2	10	0.0113565	0.0171439	0.0136732	0.0601631	0.0106205	0.0105762	0.0534243
ENSG00000269967	3.16144	3.58733	0	0	0	1.10117	0	2.24959	0.275294	2.77281	0.156851	1	AL136115.2	1	31851913	31921841	-	587	lincRNA	novel transcript	-	4	4	0	0	0	1	0	0.369804	0.418697	0	0	0	0.129148	0
ENSG00000279369	20.5493	21.524	15.266	18.8303	32.0842	22.0235	40.1445	19.1131	28.2706	-0.558461	0.156893	0.337115	AC046185.3	17	63700847	63702670	+	1824	TEC	uncharacterized LOC729683 [Source:NCBI gene;Acc:729683]	-	26	24	16	18	29	20	36	0.773568	0.808472	0.573157	0.709291	1.21036	0.831249	1.51163
ENSG00000279822	13.4361	17.9367	17.1742	13.5996	8.8508	7.70822	8.921	16.1823	9.76991	0.721031	0.157038	0.33738	AC016397.2	10	48443836	48445820	-	1985	TEC	TEC	-	17	20	18	13	8	7	8	0.46477	0.619082	0.592503	0.470717	0.306811	0.26734	0.308672
ENSG00000142623	5.53252	8.96833	7.63299	14.6458	11.0635	19.8211	6.69075	7.37795	13.0553	-0.831278	0.157073	0.337397	PADI1	1	17205126	17246005	+	4903	protein_coding	peptidyl arginine deiminase 1 [Source:HGNC Symbol;Acc:HGNC:18367]	-	7	10	8	14	10	18	6	0.0774794	0.125319	0.106612	0.205231	0.155267	0.278315	0.0937252
ENSG00000110318	56.9059	61.8815	76.3299	97.2897	85.189	67.1716	73.5982	65.0391	80.8121	-0.318713	0.157092	0.337397	CEP126	11	101915015	102001058	+	8191	protein_coding	centrosomal protein 126 [Source:HGNC Symbol;Acc:HGNC:29264]	-	72	69	80	93	77	61	66	0.47703	0.517596	0.638163	0.816061	0.715642	0.564572	0.617126
ENSG00000273472	17.3879	18.8335	20.9907	28.2454	24.3397	27.5294	28.9932	19.0707	27.2769	-0.519913	0.157152	0.337397	AC096733.2	4	140756528	140757921	+	1394	lincRNA	novel transcript	-	22	21	22	27	22	25	26	0.856465	0.925625	1.03119	1.39212	1.20144	1.35958	1.42849
ENSG00000178498	191.267	211.653	184.146	218.64	264.418	170.682	256.479	195.688	227.555	-0.21716	0.157163	0.337397	DTX3	12	57604622	57609804	+	4087	protein_coding	deltex E3 ubiquitin ligase 3 [Source:HGNC Symbol;Acc:HGNC:24457]	-	242	236	193	209	239	155	230	3.21337	3.54802	3.08554	3.67552	4.45179	2.8751	4.31013
ENSG00000260231	33.1951	49.3258	30.532	40.7989	66.381	47.3505	46.8352	37.6843	50.3414	-0.417087	0.157167	0.337397	KDM7A-DT	7	140177184	140179640	+	2457	bidirectional_promoter_lncRNA	KDM7A divergent transcript [Source:HGNC Symbol;Acc:HGNC:48959]	-	42	55	32	39	60	43	42	0.927671	1.37542	0.850988	1.14087	1.85904	1.32675	1.30922
ENSG00000114107	60.8577	67.2625	64.8804	74.2749	94.0398	78.1834	71.368	64.3335	79.4665	-0.305647	0.157186	0.337397	CEP70	3	138494344	138594538	-	4420	protein_coding	centrosomal protein 70 [Source:HGNC Symbol;Acc:HGNC:29972]	-	77	75	68	71	85	71	64	0.945406	1.0426	1.00523	1.15455	1.46399	1.21776	1.10898
ENSG00000103852	193.638	193.716	203.228	215.502	221.27	211.425	245.327	196.861	223.381	-0.1826	0.157193	0.337397	TTC23	15	99136323	99251223	-	6148	protein_coding	tetratricopeptide repeat domain 23 [Source:HGNC Symbol;Acc:HGNC:25730]	-	245	216	213	206	200	192	220	2.16263	2.15873	2.26373	2.4083	2.4765	2.36752	2.74067
ENSG00000279307	3.9518	1.79367	5.72474	1.04613	1.10635	2.20235	0	3.8234	1.08871	1.80711	0.157287	1	AC012065.5	2	20529467	20529976	-	510	processed_pseudogene	NADH dehydrogenase (ubiquinone) complex I, assembly factor 2 (NDUFAF2) pseudogene	-	5	2	6	1	1	2	0	0.532047	0.240956	0.768705	0.140931	0.14927	0.297294	0
ENSG00000186106	78.2456	70.8498	94.4583	121.351	88.508	98.0045	88.0948	81.1846	98.9895	-0.289842	0.157353	0.337697	ANKRD46	8	100509752	100559784	-	5820	protein_coding	ankyrin repeat domain 46 [Source:HGNC Symbol;Acc:HGNC:27229]	-	99	79	99	116	80	89	79	0.923128	0.834032	1.11145	1.43256	1.04643	1.15929	1.03961
ENSG00000132970	260.819	280.709	290.054	320.114	310.884	323.745	282.126	277.194	309.218	-0.159588	0.15739	0.33773	WASF3	13	26557703	26688948	+	5162	protein_coding	WAS protein family member 3 [Source:HGNC Symbol;Acc:HGNC:12734]	-	330	313	304	306	281	294	253	3.46933	3.72567	3.84799	4.26069	4.1441	4.31773	3.75379
ENSG00000258580	3.9518	1.79367	7.63299	1.04613	1.10635	0	3.34537	4.45949	1.37446	1.69745	0.157401	1	AL136298.1	14	32373337	32417974	-	928	antisense	novel transcript, antisense to AKAP6	-	5	2	8	1	1	0	3	0.292396	0.132422	0.563275	0.0774513	0.082034	0	0.247594
ENSG00000248932	3.16144	3.58733	7.63299	13.5996	12.1699	7.70822	4.4605	4.79392	9.48455	-1.00344	0.157476	0.337868	AC097103.2	3	139389815	139583319	+	2120	antisense	uncharacterized LOC100507291 [Source:NCBI gene;Acc:100507291]	-	4	4	8	13	11	7	4	0.102394	0.115932	0.246566	0.440742	0.395001	0.250316	0.144508
ENSG00000075234	190.477	183.851	170.788	237.47	204.675	182.795	208.528	181.705	208.367	-0.196928	0.157548	0.337945	TTC38	22	46267961	46294008	+	3578	protein_coding	tetratricopeptide repeat domain 38 [Source:HGNC Symbol;Acc:HGNC:26082]	-	241	205	179	227	185	166	187	3.65533	3.5204	3.26882	4.55997	3.93616	3.51717	4.00284
ENSG00000069020	237.108	299.542	310.09	237.47	257.78	263.181	235.291	282.247	248.431	0.181303	0.157557	0.337945	MAST4	5	66596361	67169595	+	14675	protein_coding	microtubule associated serine/threonine kinase family member 4 [Source:HGNC Symbol;Acc:HGNC:19037]	-	300	334	325	227	233	239	211	1.10941	1.39845	1.44705	1.11179	1.2087	1.23466	1.10121
ENSG00000112146	658.369	643.926	714.639	762.625	699.213	719.067	723.716	672.311	726.155	-0.11224	0.157574	0.337945	FBXO9	6	53051991	53100873	+	8164	protein_coding	F-box protein 9 [Source:HGNC Symbol;Acc:HGNC:13588]	-	833	718	749	729	632	653	649	5.53722	5.40381	5.99456	6.41802	5.89326	6.06368	6.08848
ENSG00000244124	9.48431	11.6588	1.90825	1.04613	5.53175	3.30352	3.34537	7.6838	3.30669	1.23045	0.157637	0.338028	ATP1B3-AS1	3	141918252	141919021	-	376	antisense	ATP1B3 antisense RNA 1 [Source:HGNC Symbol;Acc:HGNC:40088]	-	12	13	2	1	5	3	3	1.73198	2.12439	0.347553	0.191156	1.01233	0.604867	0.611084
ENSG00000249379	4.74216	0	8.58712	0	0	3.30352	1.11512	4.44309	1.10466	2.01214	0.157648	1	AL033397.2	6	53503185	53506919	+	547	antisense	uncharacterized LOC105375095 [Source:NCBI gene;Acc:105375095]	-	6	0	9	0	0	3	1	0.59527	0	1.07506	0	0	0.415777	0.140017
ENSG00000140961	108.279	69.0561	68.6969	83.69	105.103	100.207	119.318	82.0108	102.08	-0.30815	0.157655	0.338028	OSGIN1	16	83948282	83966332	+	3460	protein_coding	oxidative stress induced growth inhibitor 1 [Source:HGNC Symbol;Acc:HGNC:30093]	-	137	77	72	80	95	91	107	2.14879	1.36739	1.35967	1.66185	2.09021	1.99385	2.36851
ENSG00000232712	2.37108	0	2.86237	0	7.74445	12.1129	2.23025	1.74448	5.5219	-1.65807	0.157769	0.338215	KIZ-AS1	20	21154023	21218289	-	5451	antisense	KIZ antisense RNA 1 [Source:HGNC Symbol;Acc:HGNC:51231]	-	3	0	3	0	7	11	2	0.0298672	0	0.0359603	0	0.0977605	0.152983	0.0281009
ENSG00000100353	1717.45	1685.15	1726.01	1590.11	1457.06	1625.33	1738.48	1709.54	1602.75	0.0931255	0.157784	0.338215	EIF3D	22	36510850	36529436	-	4070	protein_coding	eukaryotic translation initiation factor 3 subunit D [Source:HGNC Symbol;Acc:HGNC:3278]	-	2173	1879	1809	1520	1317	1476	1559	28.9745	28.3668	29.0417	26.8427	24.6339	27.4927	29.3372
ENSG00000127399	2.37108	0	2.86237	6.27675	5.53175	5.50587	2.23025	1.74448	4.88616	-1.4868	0.157841	1	LRRC61	7	150322639	150338150	+	2735	protein_coding	leucine rich repeat containing 61 [Source:HGNC Symbol;Acc:HGNC:21704]	-	3	0	3	6	5	5	2	0.059527	0	0.0716708	0.157678	0.139173	0.138592	0.0560067
ENSG00000102125	299.546	234.073	274.788	198.764	279.907	237.854	225.255	269.469	235.445	0.196826	0.157971	0.338569	TAZ	X	154411518	154421726	+	4721	protein_coding	tafazzin [Source:HGNC Symbol;Acc:HGNC:11577]	-	379	261	288	190	253	216	202	4.35667	3.39692	3.986	2.89265	4.0797	3.46853	3.27706
ENSG00000274272	10.2747	13.4525	12.4036	11.5074	25.4461	25.327	14.4966	12.0436	19.1943	-0.673899	0.157993	0.338572	AC069281.2	7	100572232	100578700	-	4401	processed_transcript	novel transcript	-	13	15	13	11	23	23	13	0.160303	0.20942	0.193006	0.179646	0.397849	0.396189	0.226235
ENSG00000247240	12.6458	13.4525	17.1742	6.27675	15.4889	5.50587	5.57562	14.4242	8.21179	0.811249	0.15805	0.338649	UBL7-AS1	15	74461265	74481302	+	1710	antisense	UBL7 antisense RNA 1 (head to head) [Source:HGNC Symbol;Acc:HGNC:48614]	-	16	15	18	6	14	5	5	0.507778	0.538981	0.687788	0.252192	0.623266	0.221667	0.223945
ENSG00000279232	1.58072	0.896833	3.8165	0	1.10635	0	0	2.09802	0.276588	2.65609	0.158068	1	AC008522.1	5	98792861	98795766	-	2906	antisense	novel transcript, antisense to RGMB	-	2	1	4	0	1	0	0	0.0373495	0.0211438	0.0899379	0	0.0261967	0	0
ENSG00000256234	0.790359	0.896833	1.90825	5.23063	4.4254	1.10117	4.4605	1.19848	3.80443	-1.68913	0.158074	1	AC022509.2	12	26211164	26335856	-	699	antisense	novel transcript, antisense to SSPN and ITPR2	-	1	1	2	5	4	1	4	0.0776377	0.0879025	0.186952	0.514126	0.435637	0.108455	0.438278
ENSG00000106624	6477	5838.38	5738.1	5410.56	5726.47	5820.81	5870.02	6017.83	5706.96	0.0769586	0.158107	0.338685	AEBP1	7	44104361	44114562	+	4955	protein_coding	AE binding protein 1 [Source:HGNC Symbol;Acc:HGNC:303]	-	8195	6510	6014	5172	5176	5286	5264	89.7543	80.7264	79.3046	75.0225	79.5229	80.8741	81.3653
ENSG00000184068	20.5493	14.3493	13.3577	19.8764	25.4461	28.6305	22.3025	16.0855	24.0639	-0.571577	0.158109	0.338685	SREBF2-AS1	22	41831215	41834665	-	2989	antisense	SREBF2 antisense RNA 1 [Source:HGNC Symbol;Acc:HGNC:53953]	-	26	16	14	19	23	26	20	0.47206	0.328907	0.306042	0.456882	0.585792	0.659438	0.512473
ENSG00000235530	1.58072	0	0.954124	2.09225	4.4254	5.50587	1.11512	0.844948	3.28466	-1.93045	0.158125	1	AC087294.1	17	21214331	21230035	+	1519	antisense	novel transcript, antisense to TMEM11	-	2	0	1	2	4	5	1	0.0714533	0	0.0430151	0.0946344	0.200467	0.249539	0.0504208
ENSG00000279640	1.58072	0.896833	3.8165	0	0	1.10117	0	2.09802	0.275294	2.65609	0.158146	1	AC138466.5	12	132100013	132100820	-	808	TEC	novel transcript	-	2	1	4	0	0	1	0	0.134329	0.0760444	0.323465	0	0	0.0938242	0
ENSG00000133835	833.039	893.245	883.519	850.5	808.742	801.655	775.011	869.934	808.977	0.103775	0.158199	0.338832	HSD17B4	5	119452443	119637199	+	10664	protein_coding	hydroxysteroid 17-beta dehydrogenase 4 [Source:HGNC Symbol;Acc:HGNC:5213]	-	1054	996	926	813	731	728	695	5.36377	5.73875	5.67374	5.47958	5.21842	5.17532	4.99151
ENSG00000155085	29.2433	26.905	51.5227	42.8911	35.4032	56.1599	60.2167	35.8903	48.6677	-0.445803	0.158233	0.338859	AK9	6	109492856	109691217	-	10098	protein_coding	adenylate kinase 9 [Source:HGNC Symbol;Acc:HGNC:33814]	-	37	30	54	41	32	51	54	0.198846	0.182543	0.349411	0.291827	0.241244	0.382879	0.409568
ENSG00000261801	237.898	238.557	271.925	236.424	232.334	219.134	189.571	249.46	219.366	0.183353	0.158272	0.338859	LOXL1-AS1	15	73908071	73928248	-	4221	antisense	LOXL1 antisense RNA 1 [Source:HGNC Symbol;Acc:HGNC:44169]	-	301	266	285	226	210	199	170	3.86991	3.87208	4.41172	3.84831	3.78744	3.57408	3.08461
ENSG00000169599	139.103	121.072	124.036	151.688	167.059	142.051	138.275	128.071	149.768	-0.223894	0.158275	0.338859	NFU1	2	69395750	69437628	-	2197	protein_coding	NFU1 iron-sulfur cluster scaffold [Source:HGNC Symbol;Acc:HGNC:16287]	-	176	135	130	145	151	129	124	4.34743	3.77557	3.86627	4.74367	5.23225	4.45129	4.32274
ENSG00000179627	45.8408	52.0163	41.0273	48.1218	74.1255	55.0587	61.3318	46.2948	59.6594	-0.363535	0.158422	0.339129	ZBTB42	14	104800596	104804712	+	3905	protein_coding	zinc finger and BTB domain containing 42 [Source:HGNC Symbol;Acc:HGNC:32550]	ZBTB	58	58	43	46	67	50	55	0.80604	0.91261	0.719492	0.846669	1.30616	0.970678	1.07872
ENSG00000135749	275.835	222.415	225.173	286.638	279.907	286.305	241.982	241.141	273.708	-0.180267	0.158561	0.339381	PCNX2	1	232983435	233295713	-	13815	protein_coding	pecanex 2 [Source:HGNC Symbol;Acc:HGNC:8736]	-	349	248	236	274	253	260	217	1.37096	1.10301	1.11619	1.42553	1.39416	1.42675	1.20303
ENSG00000151743	32.4047	16.143	22.899	33.476	26.5524	38.5411	36.7991	23.8156	33.8422	-0.498905	0.158609	0.339439	AMN1	12	31671137	31729174	-	3195	protein_coding	antagonist of mitotic exit network 1 homolog [Source:HGNC Symbol;Acc:HGNC:27281]	-	41	18	24	32	24	35	33	0.696407	0.346163	0.490816	0.719873	0.57185	0.830469	0.791061
ENSG00000100982	290.062	320.169	301.503	334.76	333.011	333.656	345.689	303.911	336.779	-0.148874	0.158649	0.33948	PCIF1	20	45934628	45948023	+	3219	protein_coding	PDX1 C-terminal inhibiting factor 1 [Source:HGNC Symbol;Acc:HGNC:16200]	-	367	357	316	320	301	303	310	6.18721	6.81437	6.41423	7.14506	7.11848	7.13589	7.37578
ENSG00000115652	805.376	737.196	727.043	661.151	750.105	649.693	730.407	756.538	697.839	0.117902	0.15869	0.3395	UXS1	2	106093303	106194339	-	7023	protein_coding	UDP-glucuronate decarboxylase 1 [Source:HGNC Symbol;Acc:HGNC:17729]	-	1019	822	762	632	678	590	655	7.87411	7.19163	7.08942	6.46802	7.34935	6.36877	7.14308
ENSG00000197779	64.0191	95.0643	78.2382	121.351	106.21	73.7787	90.3251	79.1072	97.916	-0.312051	0.158712	0.3395	ZNF81	X	47836902	48002561	+	8443	protein_coding	zinc finger protein 81 [Source:HGNC Symbol;Acc:HGNC:13156]	zf-C2H2	81	106	82	116	96	67	81	0.520641	0.771414	0.634593	0.987502	0.865598	0.601595	0.734777
ENSG00000185163	243.431	215.24	198.458	142.273	193.611	208.122	211.874	219.043	188.97	0.21654	0.158722	0.3395	DDX51	12	132136594	132144335	-	6365	protein_coding	DEAD-box helicase 51 [Source:HGNC Symbol;Acc:HGNC:20082]	-	308	240	208	136	175	189	190	2.62605	2.31681	2.13522	1.53574	2.09306	2.25107	2.28624
ENSG00000134825	483.7	364.114	467.521	467.618	449.178	484.517	560.908	438.445	490.555	-0.160974	0.158748	0.339509	TMEM258	11	61768501	61792802	-	3068	protein_coding	transmembrane protein 258 [Source:HGNC Symbol;Acc:HGNC:1164]	-	612	406	490	447	406	440	503	10.8254	8.1311	10.4356	10.472	10.0742	10.8724	12.5568
ENSG00000226174	10.2747	13.4525	13.3577	4.1845	11.0635	5.50587	6.69075	12.3616	6.86116	0.849644	0.158852	0.339677	TEX22	14	105398579	105450106	+	2837	protein_coding	testis expressed 22 [Source:HGNC Symbol;Acc:HGNC:40026]	-	13	15	14	4	10	5	6	0.248676	0.324871	0.322439	0.101339	0.268338	0.133609	0.161979
ENSG00000284693	15.8072	19.7303	8.58712	12.5535	21.0207	30.8329	27.8781	14.7082	23.0713	-0.641048	0.158869	0.339677	AL928921.2	1	9425094	9440564	-	2623	lincRNA	uncharacterized LOC100506022 [Source:NCBI gene;Acc:100506022]	-	20	22	9	12	19	28	25	0.413792	0.515351	0.224193	0.328821	0.551438	0.809256	0.729976
ENSG00000267507	0.790359	2.6905	0	0	3.31905	6.60705	6.69075	1.16029	4.15421	-1.83019	0.158937	1	AC010327.2	19	55119250	55120383	-	488	processed_pseudogene	nuclear transport factor 2, pseudogene	-	1	3	0	0	3	6	6	0.111206	0.377729	0	0	0.467997	0.93209	0.94167
ENSG00000166188	225.252	188.335	183.192	245.839	213.526	234.55	215.219	198.926	227.284	-0.189773	0.158962	0.339737	ZNF319	16	57994668	58000453	-	4274	protein_coding	zinc finger protein 319 [Source:HGNC Symbol;Acc:HGNC:13644]	zf-C2H2	285	210	192	235	193	213	193	3.61876	3.019	2.93525	3.95194	3.43767	3.77808	3.45852
ENSG00000107672	175.46	199.097	163.155	147.504	167.059	116.724	179.535	179.237	152.706	0.231942	0.158963	0.339737	NSMCE4A	10	121957088	121975217	-	3546	protein_coding	NSE4 homolog A, SMC5-SMC6 complex component [Source:HGNC Symbol;Acc:HGNC:25935]	-	222	222	171	141	151	106	161	3.39754	3.84674	3.15091	2.85797	3.24175	2.26617	3.4774
ENSG00000107130	1112.04	1060.06	938.858	914.314	929.334	1027.4	975.734	1036.98	961.694	0.11018	0.158966	0.339737	NCS1	9	130172578	130237304	+	5289	protein_coding	neuronal calcium sensor 1 [Source:HGNC Symbol;Acc:HGNC:3953]	-	1407	1182	984	874	840	933	875	14.4368	13.7316	12.1563	11.8772	12.0906	13.3732	12.6707
ENSG00000164880	1847.86	1596.36	1637.28	1528.39	1535.61	1538.34	1725.1	1693.83	1581.86	0.0996482	0.158981	0.339737	INTS1	7	1470277	1504367	-	9062	protein_coding	integrator complex subunit 1 [Source:HGNC Symbol;Acc:HGNC:24555]	-	2338	1780	1716	1461	1388	1397	1547	14.0014	12.0691	12.3729	11.5878	11.6602	11.6869	13.0748
ENSG00000243317	531.122	609.846	569.612	619.306	627.301	617.759	609.973	570.193	618.585	-0.118625	0.159035	0.339808	STMP1	7	135662496	135693418	+	4930	protein_coding	short transmembrane mitochondrial protein 1 [Source:HGNC Symbol;Acc:HGNC:41909]	-	672	680	597	592	567	561	547	7.39728	8.47501	7.91236	8.63081	8.75544	8.62665	8.49782
ENSG00000110218	912.075	819.705	754.712	737.518	779.977	776.328	771.666	828.831	766.372	0.114946	0.159061	0.339817	PANX1	11	94128928	94181972	+	2769	protein_coding	pannexin 1 [Source:HGNC Symbol;Acc:HGNC:8599]	-	1154	914	791	705	705	705	692	22.6169	20.2816	18.6652	18.2997	19.3824	19.3016	19.1404
ENSG00000235560	0.790359	3.58733	0	12.5535	1.10635	0	6.69075	1.45923	5.08765	-1.80584	0.159106	1	AC002310.1	16	30534752	30537144	+	1827	antisense	uncharacterized LOC107984875 [Source:NCBI gene;Acc:107984875]	-	1	4	0	12	1	0	6	0.0297038	0.134524	0	0.472084	0.041668	0	0.251524
ENSG00000240132	0.790359	0	0	0	0	5.50587	3.34537	0.263453	2.21281	-2.81098	0.159192	1	ETF1P2	7	151501878	151503463	+	1586	processed_pseudogene	eukaryotic translation termination factor 1 pseudogene 2 [Source:HGNC Symbol;Acc:HGNC:3479]	-	1	0	0	0	0	5	3	0.0342174	0	0	0	0	0.238997	0.144872
ENSG00000129250	4082.21	3901.22	3866.11	3576.7	3693	3753.9	3991.03	3949.85	3753.66	0.0739012	0.159375	0.340442	KIF1C	17	4997948	5028401	+	8580	protein_coding	kinesin family member 1C [Source:HGNC Symbol;Acc:HGNC:6317]	-	5165	4350	4052	3419	3338	3409	3579	32.6688	31.1516	30.8575	28.641	29.617	30.1208	31.9478
ENSG00000186854	114.602	121.072	127.853	122.397	80.7636	104.612	95.9007	121.176	100.918	0.260993	0.159554	0.34078	TRABD2A	2	84821650	84907008	-	8771	protein_coding	TraB domain containing 2A [Source:HGNC Symbol;Acc:HGNC:27013]	-	145	135	134	117	73	95	86	0.897158	0.945721	0.998238	0.958768	0.6336	0.821109	0.750959
ENSG00000107282	48.2119	60.0878	39.1191	56.4908	57.5302	69.374	68.0226	49.1396	62.8544	-0.352694	0.159741	0.341114	APBA1	9	69427530	69672306	-	11384	protein_coding	amyloid beta precursor protein binding family A member 1 [Source:HGNC Symbol;Acc:HGNC:578]	-	61	67	41	54	52	63	61	0.290794	0.361625	0.235325	0.340938	0.347736	0.419539	0.410395
ENSG00000102981	2.37108	3.58733	2.86237	8.369	5.53175	5.50587	6.69075	2.94026	6.52434	-1.15709	0.159753	0.341114	PARD6A	16	67660946	67662778	+	1488	protein_coding	par-6 family cell polarity regulator alpha [Source:HGNC Symbol;Acc:HGNC:15943]	-	3	4	3	8	5	5	6	0.109413	0.165172	0.131734	0.386424	0.255805	0.254738	0.308827
ENSG00000132305	827.506	854.682	862.528	785.64	788.828	746.596	835.228	848.239	789.073	0.103945	0.159829	0.341231	IMMT	2	86143932	86195770	-	3986	protein_coding	inner membrane mitochondrial protein [Source:HGNC Symbol;Acc:HGNC:6047]	-	1047	953	904	751	713	678	749	14.2547	14.6904	14.8187	13.5419	13.6174	12.8949	14.3917
ENSG00000184451	65.5998	43.048	78.2382	40.7989	43.1477	53.9575	53.526	62.2953	47.8575	0.380294	0.159873	0.341279	CCR10	17	42678889	42683917	-	2619	protein_coding	C-C motif chemokine receptor 10 [Source:HGNC Symbol;Acc:HGNC:4474]	-	83	48	82	39	39	49	48	1.71986	1.12612	2.04577	1.0703	1.13363	1.41836	1.4037
ENSG00000165046	36.3565	35.8733	68.6969	41.845	25.4461	31.9341	36.7991	46.9756	34.0061	0.458338	0.160001	0.341508	LETM2	8	38386207	38409527	+	6114	protein_coding	leucine zipper and EF-hand containing transmembrane protein 2 [Source:HGNC Symbol;Acc:HGNC:14648]	-	46	40	72	40	23	29	33	0.408303	0.401988	0.769459	0.470231	0.286381	0.359583	0.413386
ENSG00000100354	229.995	229.589	263.338	307.561	240.078	284.103	257.594	240.974	272.334	-0.178868	0.160038	0.34152	TNRC6B	22	40044817	40335808	+	19998	protein_coding	trinucleotide repeat containing 6B [Source:HGNC Symbol;Acc:HGNC:29190]	-	291	256	276	294	217	258	231	0.789689	0.78656	0.901781	1.05667	0.826066	0.978046	0.884693
ENSG00000214756	22.9204	12.5557	19.0825	37.6605	23.2334	24.2258	22.3025	18.1862	26.8555	-0.560003	0.16005	0.34152	CSKMT	11	62665309	62668496	+	3185	protein_coding	citrate synthase lysine methyltransferase [Source:HGNC Symbol;Acc:HGNC:33113]	-	29	14	20	36	21	22	20	0.494127	0.270083	0.410298	0.8124	0.50194	0.523648	0.480936
ENSG00000250846	0.790359	1.79367	1.90825	8.369	0	6.60705	3.34537	1.49742	4.58036	-1.635	0.160108	1	EPHA5-AS1	4	65669961	65698029	+	1258	lincRNA	EPHA5 antisense RNA 1 [Source:HGNC Symbol;Acc:HGNC:50602]	-	1	2	2	8	0	6	3	0.0431389	0.097685	0.103879	0.457073	0	0.361574	0.182645
ENSG00000114316	709.743	731.815	769.024	689.397	648.321	678.323	713.68	736.861	682.43	0.109827	0.160167	0.341696	USP4	3	49277831	49340712	-	6659	protein_coding	ubiquitin specific peptidase 4 [Source:HGNC Symbol;Acc:HGNC:12627]	-	898	816	806	659	586	616	640	7.31842	7.52939	7.90869	7.113	6.69931	7.0129	7.36102
ENSG00000159479	516.105	547.068	514.273	460.295	471.305	496.63	501.806	525.815	482.509	0.124214	0.160174	0.341696	MED8	1	43383917	43389808	-	2704	protein_coding	mediator complex subunit 8 [Source:HGNC Symbol;Acc:HGNC:19971]	-	653	610	539	440	426	451	450	13.1056	13.8612	13.0245	11.6956	11.9935	12.6443	12.746
ENSG00000008952	2007.51	2253.74	2304.21	2126.77	1993.64	2146.19	1947.01	2188.49	2053.4	0.0910081	0.160217	0.34174	SEC62	3	169966635	169998373	+	7928	protein_coding	SEC62 homolog, preprotein translocation factor [Source:HGNC Symbol;Acc:HGNC:11846]	-	2540	2513	2415	2033	1802	1949	1746	17.3868	19.4763	19.9036	18.4311	17.3035	18.6369	16.8674
ENSG00000178660	0	0.896833	0	3.13838	2.2127	1.10117	1.11512	0.298944	1.89184	-2.59271	0.160329	1	ARMC10P1	3	94506766	94507620	-	855	processed_pseudogene	armadillo repeat containing 10 pseudogene 1 [Source:HGNC Symbol;Acc:HGNC:43646]	-	0	1	0	3	2	1	1	0	0.0718642	0	0.252192	0.178076	0.0886666	0.0895779
ENSG00000130724	659.95	614.33	601.098	693.581	630.62	701.448	684.686	625.126	677.584	-0.115241	0.160383	0.342049	CHMP2A	19	58551566	58555124	-	2129	protein_coding	charged multivesicular body protein 2A [Source:HGNC Symbol;Acc:HGNC:30216]	-	835	685	630	663	570	637	614	21.2844	19.7694	19.335	22.3828	20.3817	22.6825	22.0882
ENSG00000123570	8.69395	8.07149	13.3577	19.8764	22.127	16.5176	7.80587	10.0411	16.5817	-0.732189	0.160404	0.342049	RAB9B	X	103822322	103832228	-	3748	protein_coding	RAB9B, member RAS oncogene family [Source:HGNC Symbol;Acc:HGNC:14090]	-	11	9	14	19	20	15	7	0.159273	0.147544	0.244066	0.36436	0.40623	0.303402	0.143043
ENSG00000164162	49.0023	36.7701	61.0639	40.7989	38.7223	37.4399	30.1084	48.9455	36.7674	0.409622	0.160498	0.342205	ANAPC10	4	144831908	145098541	-	4522	protein_coding	anaphase promoting complex subunit 10 [Source:HGNC Symbol;Acc:HGNC:24077]	-	62	41	64	39	35	34	27	0.744065	0.557098	0.924757	0.619884	0.589222	0.57	0.457299
ENSG00000108599	437.069	435.861	437.943	445.649	396.073	378.804	363.531	436.957	396.014	0.141084	0.160575	0.342322	AKAP10	17	19904302	19978343	-	4848	protein_coding	A-kinase anchoring protein 10 [Source:HGNC Symbol;Acc:HGNC:368]	-	553	486	459	426	358	344	326	6.19031	6.15959	6.18626	6.31573	5.62163	5.37925	5.15018
ENSG00000159314	52.9541	24.2145	47.7062	44.9834	29.8715	23.1247	17.842	41.6249	28.9554	0.522296	0.160623	0.342379	ARHGAP27	17	45393902	45434421	-	10426	protein_coding	Rho GTPase activating protein 27 [Source:HGNC Symbol;Acc:HGNC:31813]	-	67	27	50	43	27	21	16	0.348744	0.15912	0.313351	0.296434	0.197146	0.152696	0.117536
ENSG00000254016	1.58072	2.6905	3.8165	1.04613	0	1.10117	0	2.6959	0.536825	2.30119	0.160685	1	ALG1L10P	12	8227734	8231764	+	430	unprocessed_pseudogene	asparagine-linked glycosylation 1-like 10, pseudogene [Source:HGNC Symbol;Acc:HGNC:44379]	-	2	3	4	1	0	1	0	0.252413	0.428678	0.607813	0.167151	0	0.176302	0
ENSG00000108061	931.043	1018.8	1095.33	986.496	896.144	989.956	883.179	1015.06	938.944	0.110911	0.160745	0.342594	SHOC2	10	110919547	111013667	+	4429	protein_coding	SHOC2, leucine rich repeat scaffold protein [Source:HGNC Symbol;Acc:HGNC:15454]	-	1178	1136	1148	943	810	899	792	14.4341	15.7598	16.9361	15.3032	13.9226	15.3879	13.6958
ENSG00000197056	128.829	134.525	174.605	122.397	120.592	145.355	101.476	145.986	122.455	0.250185	0.16083	0.34273	ZMYM1	1	35032172	35115859	+	5220	protein_coding	zinc finger MYM-type containing 1 [Source:HGNC Symbol;Acc:HGNC:26253]	-	163	150	183	117	109	132	91	1.6946	1.76563	2.29065	1.61099	1.58964	1.91703	1.33517
ENSG00000137563	327.999	323.757	404.549	288.731	303.14	328.15	335.652	352.101	313.918	0.164126	0.160922	0.34288	GGH	8	63015079	63039171	-	3130	protein_coding	gamma-glutamyl hydrolase [Source:HGNC Symbol;Acc:HGNC:4248]	-	415	361	424	276	274	298	301	7.19538	7.08666	8.85115	6.33784	6.6642	7.21769	7.36528
ENSG00000143486	518.476	437.654	451.301	502.14	490.113	557.194	514.072	469.144	515.88	-0.135062	0.160978	0.342954	EIF2D	1	206571292	206612463	-	8064	protein_coding	eukaryotic translation initiation factor 2D [Source:HGNC Symbol;Acc:HGNC:6583]	-	656	488	473	480	443	506	461	4.41472	3.71833	3.83256	4.27826	4.18211	4.75692	4.37842
ENSG00000112425	65.5998	84.3023	62.9722	87.8745	87.4017	85.8916	85.8646	70.9581	86.7581	-0.290523	0.161046	0.343054	EPM2A	6	145382535	145736023	-	18617	protein_coding	EPM2A, laforin glucan phosphatase [Source:HGNC Symbol;Acc:HGNC:3413]	-	83	94	66	84	79	78	77	0.241946	0.310239	0.23164	0.324299	0.323042	0.317622	0.316773
ENSG00000021645	11.8554	9.86516	24.8072	28.2454	24.3397	26.4282	15.6117	15.5093	23.6563	-0.621666	0.161203	0.343343	NRXN3	14	78170373	79868290	+	15535	protein_coding	neurexin 3 [Source:HGNC Symbol;Acc:HGNC:8010]	-	15	11	26	27	22	24	14	0.0523998	0.0435071	0.109355	0.124919	0.107809	0.117119	0.0690214
ENSG00000180867	533.493	548.862	609.685	512.601	492.326	505.439	554.217	564.013	516.146	0.126699	0.161254	0.343406	PDIA3P1	1	147172744	147179622	+	3328	transcribed_processed_pseudogene	protein disulfide isomerase family A member 3 pseudogene 1 [Source:HGNC Symbol;Acc:HGNC:4607]	-	675	612	639	490	445	459	497	11.007	11.2992	12.5457	10.5825	10.1793	10.4558	11.4377
ENSG00000120727	309.031	330.034	371.154	428.911	342.969	388.715	343.458	336.74	376.013	-0.161887	0.161375	0.343618	PAIP2	5	139341587	139369720	+	3158	protein_coding	poly(A) binding protein interacting protein 2 [Source:HGNC Symbol;Acc:HGNC:17970]	-	391	368	389	410	310	353	308	6.71915	7.16002	8.04852	9.33143	7.47294	8.47401	7.46974
ENSG00000151239	1590.99	1926.4	1795.66	1796.2	1605.31	1636.35	1546.68	1771.02	1646.13	0.104511	0.161435	0.343699	TWF1	12	43793723	43806375	-	3932	protein_coding	twinfilin actin binding protein 1 [Source:HGNC Symbol;Acc:HGNC:9620]	-	2013	2148	1882	1717	1451	1486	1387	27.7831	33.566	31.2741	31.3858	28.0928	28.6505	27.0166
ENSG00000065559	400.712	451.107	422.677	452.972	486.794	450.38	470.583	424.832	465.182	-0.131644	0.161565	0.343894	MAP2K4	17	12020824	12143830	+	5714	protein_coding	mitogen-activated protein kinase kinase 4 [Source:HGNC Symbol;Acc:HGNC:6844]	-	507	503	443	433	440	409	422	4.81524	5.40887	5.06573	5.44659	5.86211	5.42637	5.65639
ENSG00000276293	1086.74	1069.92	1174.53	1329.63	1067.63	1272.96	1132.97	1110.4	1200.79	-0.113757	0.161569	0.343894	PIP4K2B	17	38765689	38800126	-	6135	protein_coding	phosphatidylinositol-5-phosphate 4-kinase type 2 beta [Source:HGNC Symbol;Acc:HGNC:8998]	-	1375	1193	1231	1271	965	1156	1016	12.1629	11.9483	13.1106	14.8904	11.9744	14.2846	12.6837
ENSG00000169814	204.703	255.597	276.696	283.5	252.248	321.543	260.939	245.665	279.557	-0.189925	0.161598	0.34391	BTD	3	15601341	15647640	+	5840	protein_coding	biotinidase [Source:HGNC Symbol;Acc:HGNC:1122]	-	259	285	290	271	228	292	234	2.40678	2.99854	3.24462	3.33529	2.9721	3.7905	3.06881
ENSG00000182224	0.790359	0.896833	1.90825	3.13838	3.31905	1.10117	7.80587	1.19848	3.84112	-1.6983	0.161599	1	CYB5D1	17	7857746	7862282	+	3980	protein_coding	cytochrome b5 domain containing 1 [Source:HGNC Symbol;Acc:HGNC:26516]	-	1	1	2	3	3	1	7	0.0136354	0.0154382	0.0328341	0.054177	0.0573826	0.0190477	0.134705
ENSG00000047849	9578.37	9664.27	9457.28	9195.44	8760.08	9475.6	9264.45	9566.64	9173.9	0.0604975	0.161631	0.343934	MAP4	3	47850690	48089272	-	14943	protein_coding	microtubule associated protein 4 [Source:HGNC Symbol;Acc:HGNC:6862]	-	12119	10776	9912	8790	7918	8605	8308	44.0128	44.3096	43.3413	42.2793	40.3385	43.6555	42.582
ENSG00000173486	533.493	473.528	459.888	420.542	421.519	415.143	512.957	488.969	442.54	0.145841	0.161954	0.344552	FKBP2	11	64241003	64244132	+	1608	protein_coding	FK506 binding protein 2 [Source:HGNC Symbol;Acc:HGNC:3718]	-	675	528	482	402	381	377	460	22.7807	20.1756	19.5857	17.9687	18.0377	17.7739	21.9098
ENSG00000111666	380.163	388.329	341.576	449.834	401.605	426.154	363.531	370.023	410.281	-0.148625	0.161965	0.344552	CHPT1	12	101696947	101744140	+	6004	protein_coding	choline phosphotransferase 1 [Source:HGNC Symbol;Acc:HGNC:17852]	-	481	433	358	430	363	387	326	4.34765	4.43124	3.89602	5.1476	4.60265	4.88648	4.15857
ENSG00000214046	318.515	260.081	313.907	328.483	304.246	311.632	400.33	297.501	336.173	-0.175453	0.161986	0.344552	SMIM7	19	16630751	16660442	-	6020	protein_coding	small integral membrane protein 7 [Source:HGNC Symbol;Acc:HGNC:28419]	-	403	290	329	314	275	283	359	3.63294	2.95992	3.5709	3.74895	3.47759	3.56382	4.56736
ENSG00000259984	0	1.79367	0.954124	3.13838	2.2127	5.50587	2.23025	0.91593	3.2718	-1.87241	0.162061	1	AL928711.1	1	25336429	25337465	-	459	unprocessed_pseudogene	novel pseudogene	-	0	2	1	3	2	5	2	0	0.267729	0.142353	0.46977	0.33171	0.825816	0.333722
ENSG00000261215	0	0	1.90825	6.27675	3.31905	0	2.23025	0.636083	2.95651	-2.28818	0.162084	1	AL162231.4	9	34661903	34666029	-	3264	processed_transcript	novel transcript (novel gene-CCL27 readthrough)	-	0	0	2	6	3	0	2	0	0	0.0400367	0.132123	0.0699702	0	0.0469296
ENSG00000109184	591.979	619.711	627.814	722.873	628.407	676.121	631.16	613.168	664.64	-0.117521	0.162175	0.344903	DCUN1D4	4	51843000	51916837	+	7625	protein_coding	defective in cullin neddylation 1 domain containing 4 [Source:HGNC Symbol;Acc:HGNC:28998]	-	749	691	658	691	568	614	566	5.33079	5.56822	5.63851	6.51351	5.67088	6.10457	5.68517
ENSG00000159593	474.216	474.425	490.42	447.742	417.094	430.559	460.546	479.687	438.985	0.127461	0.162193	0.344903	NAE1	16	66802875	66873256	-	4810	protein_coding	NEDD8 activating enzyme E1 subunit 1 [Source:HGNC Symbol;Acc:HGNC:621]	-	600	529	514	428	377	391	413	6.76949	6.75755	6.98227	6.39551	5.96675	6.16251	6.57616
ENSG00000156097	1.58072	5.381	4.77062	2.09225	2.2127	0	0	3.91078	1.07624	1.84194	0.162234	1	GPR61	1	109539872	109548406	+	5057	protein_coding	G protein-coupled receptor 61 [Source:HGNC Symbol;Acc:HGNC:13300]	-	2	6	5	2	2	0	0	0.0214628	0.0729015	0.0646034	0.0284259	0.0301078	0	0
ENSG00000116668	41.0987	27.8018	37.2108	54.3985	51.9985	47.3505	34.5689	35.3704	47.0791	-0.411024	0.16226	0.344999	SWT1	1	185157080	185291765	+	4054	protein_coding	SWT1, RNA endoribonuclease homolog [Source:HGNC Symbol;Acc:HGNC:16785]	-	52	31	39	52	47	43	31	0.696097	0.469847	0.628578	0.921926	0.882584	0.804102	0.585659
ENSG00000009307	7599.31	7722.63	7685.47	8236.15	7741.13	8313.87	7754.58	7669.13	8011.43	-0.063095	0.162298	0.345034	CSDE1	1	114716913	114758676	-	5778	protein_coding	cold shock domain containing E1 [Source:HGNC Symbol;Acc:HGNC:29905]	CSD	9615	8611	8055	7873	6997	7550	6954	90.307	91.5703	91.0891	97.9353	92.1884	99.0594	92.1774
ENSG00000118997	10.2747	13.4525	11.4495	26.1531	15.4889	13.2141	18.9571	11.7256	18.4533	-0.65953	0.162385	0.345172	DNAH7	2	195737703	196068812	-	21324	protein_coding	dynein axonemal heavy chain 7 [Source:HGNC Symbol;Acc:HGNC:18661]	-	13	15	12	25	14	12	17	0.0330845	0.0432216	0.0367698	0.0842651	0.0499806	0.0426618	0.0610587
ENSG00000102871	275.045	233.177	203.228	237.47	296.502	255.472	296.623	237.15	271.517	-0.191149	0.162456	0.34525	TRADD	16	67154180	67160298	-	2567	protein_coding	TNFRSF1A associated via death domain [Source:HGNC Symbol;Acc:HGNC:12030]	-	348	260	213	227	268	232	266	7.35704	6.22337	5.42166	6.35589	7.94787	6.85154	7.93639
ENSG00000106246	28.4529	22.4208	27.6696	39.7528	43.1477	28.6305	32.3386	26.1811	35.9674	-0.457578	0.162476	0.34525	PTCD1	7	99416739	99466163	-	5805	protein_coding	pentatricopeptide repeat domain 1 [Source:HGNC Symbol;Acc:HGNC:22198]	-	36	25	29	38	39	26	29	0.33655	0.264616	0.326418	0.470498	0.511451	0.339545	0.382616
ENSG00000180667	118.554	111.207	132.623	154.827	138.294	139.849	131.585	120.795	141.139	-0.226683	0.162486	0.34525	YOD1	1	207043849	207052980	-	6521	protein_coding	YOD1 deubiquitinase [Source:HGNC Symbol;Acc:HGNC:25035]	-	150	124	139	148	125	127	118	1.24832	1.16838	1.39277	1.63126	1.45928	1.47644	1.38591
ENSG00000116852	11.065	11.6588	6.67887	6.27675	2.2127	8.80939	2.23025	9.80091	4.88227	1.00573	0.162528	0.345293	KIF21B	1	200969390	201023700	-	12150	protein_coding	kinesin family member 21B [Source:HGNC Symbol;Acc:HGNC:29442]	-	14	13	7	6	2	8	2	0.0625319	0.0657424	0.0376444	0.0354937	0.0125313	0.049916	0.0126073
ENSG00000184845	2.37108	0	0	6.27675	2.2127	0	5.57562	0.790359	3.51627	-2.0839	0.162637	1	DRD1	5	175440039	175444208	-	4054	protein_coding	dopamine receptor D1 [Source:HGNC Symbol;Acc:HGNC:3020]	-	3	0	0	6	2	0	5	0.0401594	0	0	0.106376	0.0375567	0	0.0944612
ENSG00000242265	167.556	199.994	200.366	262.577	217.951	183.896	207.413	189.305	217.959	-0.206677	0.162646	0.345499	PEG10	7	94656325	94669695	+	6689	protein_coding	paternally expressed 10 [Source:HGNC Symbol;Acc:HGNC:14005]	-	212	223	210	251	197	167	186	1.71998	2.04843	2.05133	2.69705	2.24206	1.8927	2.1297
ENSG00000114638	0.790359	2.6905	4.77062	1.04613	0	0	1.11512	2.75049	0.540312	2.32507	0.162688	1	UPK1B	3	119173517	119205153	+	2266	protein_coding	uroplakin 1B [Source:HGNC Symbol;Acc:HGNC:12578]	-	1	3	5	1	0	0	1	0.0239491	0.0813467	0.144175	0.0317188	0	0	0.0337993
ENSG00000280149	2.37108	3.58733	2.86237	8.369	5.53175	7.70822	4.4605	2.94026	6.51737	-1.156	0.162698	0.345564	AC004877.2	7	149851572	149852170	+	599	TEC	TEC	-	3	4	3	8	5	7	4	0.271797	0.41031	0.327245	0.959931	0.635455	0.885926	0.511447
ENSG00000130119	259.238	240.351	258.568	238.517	224.589	197.11	235.291	252.719	223.877	0.174721	0.162731	0.345588	GNL3L	X	54530211	54561071	+	2589	protein_coding	G protein nucleolar 3 like [Source:HGNC Symbol;Acc:HGNC:25553]	-	328	268	271	228	203	179	211	6.8753	6.36035	6.83936	6.32965	5.96906	5.2414	6.24191
ENSG00000065970	643.353	670.831	642.126	707.181	548.75	547.284	568.713	652.103	592.982	0.136184	0.162804	0.345698	FOXJ2	12	8032703	8055503	+	6296	protein_coding	forkhead box J2 [Source:HGNC Symbol;Acc:HGNC:24818]	Fork	814	748	673	676	496	497	510	7.01632	7.29987	6.98439	7.71718	5.99734	5.98436	6.20401
ENSG00000255026	0	0	0	5.23063	0	0	1.11512	0	1.58644	-3.3045	0.16286	1	AC136475.3	11	287305	288987	+	860	antisense	novel transcript	-	0	0	0	5	0	0	1	0	0	0	0.417877	0	0	0.0890571
ENSG00000250508	1.58072	1.79367	0.954124	1.04613	4.4254	9.91057	2.23025	1.44284	4.40309	-1.5985	0.162908	1	AP000808.1	11	68870664	68874542	+	3252	lincRNA	uncharacterized LOC105369364 [Source:NCBI gene;Acc:105369364]	-	2	2	1	1	4	9	2	0.0333756	0.0377883	0.0200922	0.0221017	0.0936378	0.209806	0.0471028
ENSG00000234740	2.37108	0	0	4.1845	7.74445	2.20235	0	0.790359	3.53283	-2.08968	0.162917	1	AL162386.2	9	13274510	13279187	-	457	sense_intronic	novel transcript	-	3	0	0	4	7	2	0	0.35625	0	0	0.629101	1.16607	0.331772	0
ENSG00000277959	3.16144	1.79367	1.90825	3.13838	7.74445	2.20235	10.0361	2.28778	5.78032	-1.32051	0.162921	0.345865	AL162274.2	10	131971202	131971533	+	332	antisense	novel transcript, antisense to BNIP3	-	4	2	2	3	7	2	9	0.65384	0.370144	0.393614	0.649471	1.6051	0.456686	2.07621
ENSG00000160075	1277.22	1132.7	1040	1192.58	1199.28	1256.44	1314.73	1149.97	1240.76	-0.10798	0.162942	0.345865	SSU72	1	1541673	1574869	-	6925	protein_coding	SSU72 homolog, RNA polymerase II CTD phosphatase [Source:HGNC Symbol;Acc:HGNC:25016]	-	1616	1263	1090	1140	1084	1141	1179	12.664	11.2063	10.2845	11.8321	11.9166	12.4909	13.0395
ENSG00000146757	60.0673	64.572	61.0639	53.3524	40.935	37.4399	61.3318	61.9011	48.2648	0.358244	0.162947	0.345865	ZNF92	7	65373799	65401135	+	3512	protein_coding	zinc finger protein 92 [Source:HGNC Symbol;Acc:HGNC:13168]	zf-C2H2	76	72	64	51	37	34	55	1.17438	1.25967	1.1907	1.04374	0.802027	0.733923	1.19943
ENSG00000068097	380.163	395.503	387.374	336.852	311.991	384.31	366.876	387.68	350.007	0.147426	0.163016	0.345965	HEATR6	17	60043194	60078931	-	4868	protein_coding	HEAT repeat containing 6 [Source:HGNC Symbol;Acc:HGNC:24076]	-	481	441	406	322	282	349	329	5.36222	5.5663	5.44947	4.75425	4.41002	5.43502	5.17622
ENSG00000212710	5.53252	0	2.86237	7.32288	14.3826	4.4047	2.23025	2.7983	7.08509	-1.31852	0.163187	0.346282	CTAGE1	18	22413601	22417915	-	4315	protein_coding	cutaneous T cell lymphoma-associated antigen 1 [Source:HGNC Symbol;Acc:HGNC:24346]	-	7	0	3	7	13	4	2	0.0880374	0	0.0454275	0.116599	0.229353	0.0702757	0.035499
ENSG00000257894	0	0	0	5.23063	1.10635	0	0	0	1.58424	-3.30288	0.163214	1	AC027288.3	12	79341205	79503396	-	2253	lincRNA	novel transcript	-	0	0	0	5	1	0	0	0	0	0	0.159509	0.0337894	0	0
ENSG00000172817	0	0	0	5.23063	1.10635	0	0	0	1.58424	-3.30288	0.163214	1	CYP7B1	8	64587763	64798761	-	2282	protein_coding	cytochrome P450 family 7 subfamily B member 1 [Source:HGNC Symbol;Acc:HGNC:2652]	-	0	0	0	5	1	0	0	0	0	0	0.157482	0.03336	0	0
ENSG00000067066	1218.73	1335.38	1314.78	1221.87	1157.24	1269.65	1185.38	1289.63	1208.54	0.0928751	0.163281	0.346435	SP100	2	230415942	230544090	+	12618	protein_coding	SP100 nuclear antigen [Source:HGNC Symbol;Acc:HGNC:11206]	SAND	1542	1489	1378	1168	1046	1153	1063	6.63199	7.25074	7.13571	6.65318	6.31078	6.92732	6.45223
ENSG00000139714	6.32288	6.27783	5.72474	8.369	4.4254	12.1129	21.1874	6.10848	11.5237	-0.91189	0.163324	0.346482	MORN3	12	121648742	121672631	-	3856	protein_coding	MORN repeat containing 3 [Source:HGNC Symbol;Acc:HGNC:29807]	-	8	7	6	8	4	11	19	0.112591	0.111542	0.10167	0.149118	0.0789705	0.216263	0.377384
ENSG00000113068	571.43	547.068	607.777	551.308	500.07	541.778	521.878	575.425	528.759	0.12118	0.163402	0.3466	PFDN1	5	140245039	140303121	-	2156	protein_coding	prefoldin subunit 1 [Source:HGNC Symbol;Acc:HGNC:8866]	-	723	610	637	527	452	492	468	18.1987	17.3844	19.305	17.5687	15.9599	17.2999	16.6251
ENSG00000138161	17.3879	9.86516	18.1284	15.6919	8.8508	5.50587	4.4605	15.1271	8.62726	0.803901	0.163424	0.346602	CUZD1	10	122832149	122850793	-	3464	protein_coding	CUB and zona pellucida like domains 1 [Source:HGNC Symbol;Acc:HGNC:17937]	-	22	11	19	15	8	5	4	0.344663	0.195116	0.358389	0.311236	0.175814	0.109425	0.0884401
ENSG00000139725	39.518	43.048	32.4402	15.6919	40.935	26.4282	26.763	38.3354	27.4545	0.48636	0.163514	0.346747	RHOF	12	121777754	121803403	-	6181	protein_coding	ras homolog family member F, filopodia associated [Source:HGNC Symbol;Acc:HGNC:15703]	-	50	48	34	15	37	24	24	0.438997	0.477157	0.359417	0.174425	0.455706	0.29436	0.297385
ENSG00000143816	36.3565	54.7068	41.9815	40.7989	27.6588	28.6305	34.5689	44.3483	32.9143	0.42588	0.163632	0.34695	WNT9A	1	227918656	227947898	-	3971	protein_coding	Wnt family member 9A [Source:HGNC Symbol;Acc:HGNC:12778]	-	46	61	44	39	25	26	31	0.628648	0.943862	0.723988	0.705897	0.479272	0.496363	0.597901
ENSG00000129245	864.653	817.911	772.841	779.363	731.298	689.335	824.077	818.468	756.018	0.11544	0.163706	0.347062	FXR2	17	7591230	7614871	-	4331	protein_coding	FMR1 autosomal homolog 2 [Source:HGNC Symbol;Acc:HGNC:4024]	-	1094	912	810	745	661	626	739	13.7082	12.9385	12.2201	12.3636	11.6186	10.9575	13.0684
ENSG00000158482	2.37108	2.6905	2.86237	1.04613	0	0	1.11512	2.64132	0.540312	2.27784	0.16373	1	SNX29P1	16	21376648	21386064	+	1007	unprocessed_pseudogene	sorting nexin 29 pseudogene 1 [Source:HGNC Symbol;Acc:HGNC:31913]	-	3	3	3	1	0	0	1	0.161675	0.18305	0.194657	0.0713752	0	0	0.0760567
ENSG00000248334	79.8263	80.7149	96.3665	109.843	101.784	95.8022	102.591	85.6359	102.505	-0.262661	0.163756	0.34712	WHAMMP2	15	28737583	28759204	+	6657	transcribed_unprocessed_pseudogene	WAS protein homolog associated with actin, golgi membranes and microtubules pseudogene 2 [Source:HGNC Symbol;Acc:HGNC:32360]	-	101	90	101	105	92	87	92	0.823366	0.830697	0.991337	1.13367	1.05209	0.990756	1.05846
ENSG00000248610	0.790359	1.79367	0	3.13838	6.6381	2.20235	1.11512	0.861342	3.27349	-1.91292	0.163767	1	HSPA8P4	5	130140031	130141950	+	1920	processed_pseudogene	heat shock protein family A (Hsp70) member 8 pseudogene 4 [Source:HGNC Symbol;Acc:HGNC:44919]	-	1	2	0	3	6	2	1	0.028265	0.064004	0	0.112304	0.237899	0.0789687	0.0398902
ENSG00000166086	1281.96	1131.8	1197.43	1352.64	1277.83	1318.11	1204.33	1203.73	1288.23	-0.0973958	0.163777	0.34712	JAM3	11	134068925	134152001	+	5451	protein_coding	junctional adhesion molecule 3 [Source:HGNC Symbol;Acc:HGNC:15532]	-	1622	1262	1255	1293	1155	1197	1080	16.1482	14.2253	15.0434	17.049	16.1305	16.6473	15.1745
ENSG00000231890	11.8554	17.9367	13.3577	31.3838	24.3397	14.3153	17.842	14.3833	21.9702	-0.616973	0.163991	0.347528	DARS-AS1	2	135985176	136022593	+	6566	antisense	DARS antisense RNA 1 [Source:HGNC Symbol;Acc:HGNC:40170]	-	15	20	14	30	22	13	16	0.123977	0.187158	0.139317	0.328395	0.255072	0.150096	0.186632
ENSG00000261229	2.37108	1.79367	3.8165	1.04613	0	1.10117	0	2.66041	0.536825	2.28588	0.164078	1	AC021483.2	15	79843547	79844304	-	758	lincRNA	novel transcript	-	3	2	4	1	0	1	0	0.214784	0.162121	0.344802	0.0948216	0	0.100013	0
ENSG00000233251	3.16144	6.27783	1.90825	0	2.2127	1.10117	1.11512	3.7825	1.10725	1.78486	0.164143	1	AC007743.1	2	56173534	56185770	-	3713	antisense	uncharacterized LOC100129434 [Source:NCBI gene;Acc:100129434]	-	4	7	2	0	2	1	1	0.0584635	0.115838	0.0351952	0	0.0410059	0.0204174	0.0206273
ENSG00000106144	205.493	278.915	228.99	199.81	213.526	223.538	194.032	237.799	207.726	0.193517	0.164156	0.347833	CASP2	7	143288215	143307696	+	8020	protein_coding	caspase 2 [Source:HGNC Symbol;Acc:HGNC:1503]	-	260	311	240	191	193	203	174	1.75934	2.38267	1.95531	1.71173	1.832	1.91888	1.66166
ENSG00000276523	9.48431	7.17466	7.63299	3.13838	6.6381	1.10117	4.4605	8.09732	3.83454	1.08397	0.164216	0.347914	AC025287.3	16	75572185	75572685	-	501	antisense	novel transcript, antisense to GABARAPL2	-	12	8	8	3	6	1	4	1.29985	0.981139	1.04335	0.430388	0.911707	0.151317	0.61149
ENSG00000077147	3935.99	4168.48	4256.35	4088.26	3806.95	3967.53	3821.53	4120.27	3921.07	0.0710046	0.164247	0.347933	TM9SF3	10	96518109	96587452	-	7535	protein_coding	transmembrane 9 superfamily member 3 [Source:HGNC Symbol;Acc:HGNC:21529]	-	4980	4648	4461	3908	3441	3603	3427	35.8671	37.9019	38.6836	37.2776	34.7651	36.2499	34.8336
ENSG00000214562	18.9686	12.5557	15.266	24.0609	30.9778	23.1247	15.6117	15.5968	23.4438	-0.583321	0.164288	0.347973	NUTM2D	10	87357668	87370695	+	6985	protein_coding	NUT family member 2D [Source:HGNC Symbol;Acc:HGNC:23447]	-	24	14	16	23	28	21	14	0.186464	0.123152	0.149669	0.236667	0.305164	0.227918	0.153507
ENSG00000133597	207.865	208.065	207.045	179.934	161.527	168.48	215.219	207.658	181.29	0.196232	0.164374	0.348111	ADCK2	7	140673153	140696261	+	2913	protein_coding	aarF domain containing kinase 2 [Source:HGNC Symbol;Acc:HGNC:19039]	-	263	232	217	172	146	153	193	4.89965	4.89357	4.86741	4.24389	3.81552	3.98178	5.07439
ENSG00000178537	106.699	129.144	126.899	137.042	137.187	137.647	152.772	120.914	141.162	-0.225959	0.164472	0.348271	SLC25A20	3	48856931	48898993	-	1982	protein_coding	solute carrier family 25 member 20 [Source:HGNC Symbol;Acc:HGNC:1421]	-	135	144	133	131	124	125	137	3.69641	4.46413	4.38456	4.75055	4.76277	4.78115	5.294
ENSG00000224616	0.790359	3.58733	3.8165	6.27675	7.74445	7.70822	3.34537	2.7314	6.2687	-1.22478	0.164503	0.348291	RTCA-AS1	1	100251528	100266179	-	2776	lincRNA	RTCA antisense RNA 1 [Source:HGNC Symbol;Acc:HGNC:50573]	-	1	4	4	6	7	7	3	0.0195493	0.0885358	0.0941497	0.155349	0.191964	0.191163	0.0827692
ENSG00000163798	341.435	325.55	320.586	304.422	293.183	294.014	297.738	329.19	297.339	0.147551	0.164564	0.348321	SLC4A1AP	2	27663471	27694976	+	5207	protein_coding	solute carrier family 4 member 1 adaptor protein [Source:HGNC Symbol;Acc:HGNC:13813]	-	432	363	336	291	265	267	267	4.50242	4.28349	4.21629	4.01682	3.87436	3.88732	3.92727
ENSG00000139410	105.908	84.3023	88.7335	92.059	110.635	147.557	102.591	92.9813	113.211	-0.280419	0.164575	0.348321	SDSL	12	113422237	113438276	+	2216	protein_coding	serine dehydratase like [Source:HGNC Symbol;Acc:HGNC:30404]	-	134	94	93	88	100	134	92	3.28159	2.60637	2.74215	2.85423	3.43536	4.58418	3.17969
ENSG00000269226	3.9518	3.58733	6.67887	3.13838	1.10635	0	2.23025	4.73933	1.61874	1.53614	0.164605	1	TMSB15B	X	104063871	104076212	-	3061	protein_coding	thymosin beta 15B [Source:NCBI gene;Acc:286527]	-	5	4	7	3	1	0	2	0.0886455	0.0802925	0.149422	0.0704425	0.0248702	0	0.0500419
ENSG00000259959	25.2915	25.1113	20.0366	11.5074	22.127	7.70822	20.0722	23.4798	15.3537	0.617765	0.164619	0.348321	AC107068.1	4	47840122	47844339	-	4218	lincRNA	novel transcript	-	32	28	21	11	20	7	18	0.411712	0.407878	0.325305	0.18744	0.360965	0.125811	0.326838
ENSG00000105486	130.409	111.207	131.669	83.69	108.422	100.207	124.894	124.429	104.303	0.256431	0.164629	0.348321	LIG1	19	48115445	48170603	-	6576	protein_coding	DNA ligase 1 [Source:HGNC Symbol;Acc:HGNC:6598]	-	165	124	138	80	98	91	112	1.36167	1.15861	1.37118	0.874389	1.1345	1.04907	1.30444
ENSG00000106804	28.4529	37.667	30.532	46.0295	47.5731	35.2376	42.3747	32.2173	42.8037	-0.412373	0.164644	0.348321	C5	9	120952335	121050276	-	6533	protein_coding	complement C5 [Source:HGNC Symbol;Acc:HGNC:1331]	-	36	42	32	44	43	32	38	0.299047	0.395016	0.320048	0.484079	0.501069	0.371333	0.44549
ENSG00000279989	9.48431	9.86516	15.266	2.09225	11.0635	7.70822	3.34537	11.5385	6.05234	0.930896	0.164647	0.348321	AC011815.3	18	35257040	35257512	+	473	TEC	TEC	-	12	11	16	2	10	7	3	1.3768	1.42893	2.21023	0.30391	1.60946	1.12192	0.485766
ENSG00000142528	101.956	108.517	103.045	97.2897	77.4445	89.1951	84.7495	104.506	87.1697	0.260387	0.164714	0.348416	ZNF473	19	50025714	50053414	+	6898	protein_coding	zinc finger protein 473 [Source:HGNC Symbol;Acc:HGNC:23239]	zf-C2H2	129	121	108	93	70	81	76	1.01488	1.07781	1.02301	0.969028	0.772532	0.890201	0.843835
ENSG00000107949	309.821	374.876	346.347	313.838	276.588	354.578	276.551	343.681	305.389	0.168789	0.164774	0.348498	BCCIP	10	125823546	125853695	+	4498	protein_coding	BRCA2 and CDKN1A interacting protein [Source:HGNC Symbol;Acc:HGNC:978]	-	392	418	363	300	250	322	248	4.72951	5.70999	5.27309	4.79378	4.23119	5.42704	4.22279
ENSG00000178078	7.11323	13.4525	5.72474	20.9225	22.127	9.91057	7.80587	8.76349	15.1915	-0.796337	0.164807	0.348521	STAP2	19	4324043	4342786	-	2766	protein_coding	signal transducing adaptor family member 2 [Source:HGNC Symbol;Acc:HGNC:30430]	-	9	15	6	20	20	9	7	0.176579	0.33321	0.141735	0.519702	0.550452	0.24667	0.193826
ENSG00000267257	0.790359	2.6905	4.77062	5.23063	4.4254	8.80939	6.69075	2.75049	6.28904	-1.22271	0.164888	0.348647	AC105105.1	18	58535415	58538552	+	2553	antisense	novel transcript, antisense to ALPK2	-	1	3	5	5	4	8	6	0.0212569	0.0722019	0.127967	0.140765	0.119275	0.237556	0.179998
ENSG00000242950	1.58072	1.79367	1.90825	5.23063	4.4254	3.30352	5.57562	1.76088	4.63379	-1.401	0.164949	1	ERVW-1	7	92468380	92477986	-	6130	protein_coding	endogenous retrovirus group W member 1, envelope [Source:HGNC Symbol;Acc:HGNC:13525]	-	2	2	2	5	4	3	5	0.017706	0.0200469	0.0213181	0.0586254	0.0496754	0.0371011	0.0624707
ENSG00000263272	23.7108	22.4208	37.2108	18.8303	16.5953	20.9223	20.0722	27.7808	19.105	0.534801	0.164985	0.348779	AC004148.2	17	5425139	5432876	-	1938	antisense	novel transcript, antisense to RPAIN	-	30	25	39	18	15	19	18	0.840074	0.792619	1.31489	0.667568	0.589222	0.743235	0.711354
ENSG00000166263	116.183	108.517	106.862	131.812	132.762	146.456	110.397	110.52	130.357	-0.237098	0.164994	0.348779	STXBP4	17	54968727	55173632	+	18055	protein_coding	syntaxin binding protein 4 [Source:HGNC Symbol;Acc:HGNC:19694]	-	147	121	112	126	120	133	99	0.441845	0.411781	0.405321	0.501591	0.505971	0.558445	0.419957
ENSG00000273199	0	1.79367	0	4.1845	3.31905	2.20235	1.11512	0.597888	2.70526	-2.19995	0.165057	1	AP000692.2	21	36319792	36320670	-	879	antisense	novel transcript, antisense to MORC3	-	0	2	0	4	3	2	1	0	0.139804	0	0.327075	0.259821	0.172491	0.0871321
ENSG00000157322	0.790359	0.896833	0	2.09225	3.31905	5.50587	0	0.562397	2.72929	-2.24781	0.165089	1	CLEC18A	16	69950705	69964452	+	6140	protein_coding	C-type lectin domain family 18 member A [Source:HGNC Symbol;Acc:HGNC:30388]	-	1	1	0	2	3	5	0	0.00883856	0.0100071	0	0.023412	0.0371959	0.0617345	0
ENSG00000272269	7.90359	7.17466	13.3577	1.04613	6.6381	6.60705	4.4605	9.47866	4.68794	1.01691	0.165129	0.349019	AL138724.1	6	17706257	17707344	+	1088	antisense	uncharacterized LOC105374952 [Source:NCBI gene;Acc:105374952]	-	10	8	14	1	6	6	4	0.498794	0.451793	0.840771	0.0660614	0.419821	0.41807	0.281578
ENSG00000163348	262.399	301.336	308.182	341.037	324.161	341.364	289.932	290.639	324.123	-0.159894	0.165189	0.349062	PYGO2	1	154957026	154963853	-	3630	protein_coding	pygopus family PHD finger 2 [Source:HGNC Symbol;Acc:HGNC:30257]	-	332	336	323	326	293	310	260	4.96342	5.68737	5.81399	6.45487	6.14473	6.47413	5.48572
ENSG00000128908	490.813	499.536	485.649	489.587	434.796	460.291	412.596	491.999	449.317	0.130325	0.165193	0.349062	INO80	15	40978880	41116354	-	7014	protein_coding	INO80 complex subunit [Source:HGNC Symbol;Acc:HGNC:26956]	-	621	557	509	468	393	418	370	4.8048	4.87942	4.74166	4.79575	4.26549	4.5179	4.0402
ENSG00000156931	457.618	526.441	464.658	571.184	529.942	520.855	491.77	482.906	528.438	-0.130982	0.165257	0.349151	VPS8	3	184812143	185052614	+	10366	protein_coding	VPS8, CORVET complex subunit [Source:HGNC Symbol;Acc:HGNC:29122]	-	579	587	487	546	479	473	441	3.03122	3.47941	3.0697	3.7858	3.51776	3.4592	3.25833
ENSG00000137393	47.4216	45.7385	60.1098	51.2601	68.5937	82.5881	57.9865	51.09	65.1071	-0.351792	0.165328	0.349239	RNF144B	6	18387350	18468874	+	5175	protein_coding	ring finger protein 144B [Source:HGNC Symbol;Acc:HGNC:21578]	-	60	51	63	49	62	75	52	0.629203	0.605534	0.795442	0.680554	0.912059	1.09869	0.769591
ENSG00000156239	130.409	170.398	126.899	149.596	97.3588	112.32	117.088	142.569	119.091	0.257663	0.165342	0.349239	N6AMT1	21	28872191	28885371	-	4865	protein_coding	N-6 adenine-specific DNA methyltransferase 1 [Source:HGNC Symbol;Acc:HGNC:16021]	-	165	190	133	143	88	102	105	1.84056	2.39966	1.78627	2.11266	1.37702	1.58944	1.653
ENSG00000205111	4.74216	0	1.90825	0	1.10635	0	0	2.2168	0.276588	2.75399	0.165415	1	CDKL4	2	39175646	39229588	-	2074	protein_coding	cyclin dependent kinase like 4 [Source:HGNC Symbol;Acc:HGNC:19287]	-	6	0	2	0	1	0	0	0.156997	0	0.0630086	0	0.0367057	0	0
ENSG00000137185	116.183	118.382	114.495	79.5055	99.5715	113.421	98.131	116.353	97.6572	0.254137	0.165466	0.349454	ZSCAN9	6	28224886	28233482	+	3705	protein_coding	zinc finger and SCAN domain containing 9 [Source:HGNC Symbol;Acc:HGNC:12984]	zf-C2H2	147	132	120	76	90	103	88	2.15317	2.18909	2.11627	1.47435	1.84925	2.10754	1.81912
ENSG00000188243	233.946	222.415	247.118	219.686	244.503	410.738	236.406	234.493	277.834	-0.244491	0.165542	0.349512	COMMD6	13	75525219	75549439	-	2897	protein_coding	COMM domain containing 6 [Source:HGNC Symbol;Acc:HGNC:24015]	-	296	248	259	210	221	373	212	5.54489	5.25995	5.84157	5.21012	5.80745	9.76083	5.60473
ENSG00000070159	21.3397	19.7303	27.6696	29.2915	36.5096	40.7434	22.3025	22.9132	32.2118	-0.494986	0.165569	0.349512	PTPN3	9	109375466	109498313	-	9995	protein_coding	protein tyrosine phosphatase, non-receptor type 3 [Source:HGNC Symbol;Acc:HGNC:9655]	-	27	22	29	28	33	37	20	0.146599	0.135244	0.18958	0.20135	0.251347	0.280637	0.153255
ENSG00000181444	45.0505	59.191	51.5227	99.3819	54.2112	46.2493	70.2528	51.9214	67.5238	-0.383389	0.16558	0.349512	ZNF467	7	149764182	149773479	-	2734	protein_coding	zinc finger protein 467 [Source:HGNC Symbol;Acc:HGNC:23154]	zf-C2H2	57	66	54	95	49	42	63	1.13143	1.48328	1.29055	2.49748	1.36439	1.1646	1.76486
ENSG00000121892	1304.09	1451.08	1361.54	1385.07	1249.07	1298.28	1195.41	1372.23	1281.96	0.0973706	0.16558	0.349512	PDS5A	4	39822863	39977956	-	12204	protein_coding	PDS5 cohesin associated factor A [Source:HGNC Symbol;Acc:HGNC:29088]	-	1650	1618	1427	1324	1129	1179	1072	7.33722	8.14619	7.64012	7.79763	7.04261	7.32382	6.72759
ENSG00000225465	0	4.48416	0	6.27675	4.4254	2.20235	5.57562	1.49472	4.62003	-1.64335	0.165639	1	RFPL1S	22	29436534	29478175	-	6271	antisense	RFPL1 antisense RNA 1 [Source:HGNC Symbol;Acc:HGNC:9978]	-	0	5	0	6	4	2	5	0	0.0489905	0	0.0687687	0.0485585	0.0241779	0.0610661
ENSG00000175110	220.51	290.574	219.449	237.47	188.08	212.527	210.759	243.511	212.209	0.197214	0.165755	0.349834	MRPS22	3	139005806	139357223	+	5382	protein_coding	mitochondrial ribosomal protein S22 [Source:HGNC Symbol;Acc:HGNC:14508]	-	279	324	230	227	170	193	189	2.81326	3.69896	2.7923	3.03151	2.40462	2.71857	2.68958
ENSG00000206885	3.16144	2.6905	7.63299	4.1845	0	0	1.11512	4.49498	1.32491	1.73414	0.165839	1	SNORA75	2	231455800	231455936	-	137	snoRNA	small nucleolar RNA, H/ACA box 75 [Source:HGNC Symbol;Acc:HGNC:32661]	-	4	3	8	4	0	0	1	1.58449	1.34549	3.81547	2.09853	0	0	0.559045
ENSG00000108784	912.075	826.88	883.519	908.037	1038.86	873.231	953.431	874.158	943.391	-0.109315	0.16586	0.350011	NAGLU	17	42536172	42544449	+	3004	protein_coding	N-acetyl-alpha-glucosaminidase [Source:HGNC Symbol;Acc:HGNC:7632]	-	1154	922	926	868	939	793	855	20.8476	18.8586	20.1414	20.7681	23.7962	20.0124	21.7988
ENSG00000230568	0.790359	0	0.954124	4.1845	3.31905	0	3.34537	0.581495	2.71223	-2.22216	0.165948	1	SF3A3P1	20	3489529	3491005	-	1477	processed_pseudogene	splicing factor 3a, subunit 3 pseudogene 1 [Source:HGNC Symbol;Acc:HGNC:16576]	-	1	0	1	4	3	0	3	0.0367426	0	0.0442382	0.194651	0.154626	0	0.155564
ENSG00000164654	239.479	206.272	255.705	227.009	193.611	208.122	192.917	233.819	205.415	0.185692	0.165987	0.350232	MIOS	7	7566872	7608929	+	6714	protein_coding	meiosis regulator for oocyte development [Source:HGNC Symbol;Acc:HGNC:21905]	-	303	230	268	217	175	189	173	2.44913	2.10487	2.60815	2.32303	1.98426	2.13406	1.97348
ENSG00000259709	0	5.381	3.8165	2.09225	0	0	0	3.06583	0.523063	2.49528	0.166056	1	AC023906.4	15	52124561	52140246	+	1538	antisense	novel transcript, antisense to GNB5	-	0	6	4	2	0	0	0	0	0.239703	0.169935	0.0934653	0	0	0
ENSG00000115361	4.74216	2.6905	0	7.32288	2.2127	1.10117	16.7269	2.47755	6.8409	-1.43408	0.166057	0.350246	ACADL	2	210187939	210225491	-	4383	protein_coding	acyl-CoA dehydrogenase long chain [Source:HGNC Symbol;Acc:HGNC:88]	-	6	3	0	7	2	1	15	0.0742899	0.042056	0	0.11479	0.0347376	0.0172964	0.262112
ENSG00000162396	58.4866	34.0796	35.3026	48.1218	45.3604	55.0587	79.1738	42.6229	56.9287	-0.408604	0.166058	0.350246	PARS2	1	54756898	54764514	-	2347	protein_coding	prolyl-tRNA synthetase 2, mitochondrial [Source:HGNC Symbol;Acc:HGNC:30563]	-	74	38	37	46	41	50	71	1.71107	0.99483	1.03007	1.40871	1.32988	1.61504	2.31693
ENSG00000274561	6.32288	10.762	6.67887	14.6458	12.1699	7.70822	20.0722	7.92125	13.649	-0.787752	0.166059	0.350246	AC005332.3	17	68131462	68131907	+	446	lincRNA	novel transcript	-	8	12	7	14	11	7	18	0.973431	1.6532	1.02551	2.25616	1.87758	1.18984	3.09104
ENSG00000154262	953.173	1027.77	1003.74	1034.62	1142.86	1042.81	1035.95	994.894	1064.06	-0.0974458	0.166092	0.350269	ABCA6	17	69078702	69141888	-	14151	protein_coding	ATP binding cassette subfamily A member 6 [Source:HGNC Symbol;Acc:HGNC:36]	-	1206	1146	1052	989	1033	947	929	4.62498	4.97595	4.85744	5.02326	5.55719	5.07328	5.02801
ENSG00000130643	4.74216	0.896833	0.954124	5.23063	7.74445	7.70822	2.23025	2.1977	5.72839	-1.34354	0.166253	0.350563	CALY	10	133324072	133336935	-	3010	protein_coding	calcyon neuron specific vesicular protein [Source:HGNC Symbol;Acc:HGNC:17938]	-	6	1	1	5	7	7	2	0.108177	0.0204132	0.0217076	0.119393	0.177041	0.176302	0.0508898
ENSG00000171496	0	2.6905	6.67887	0	0	0	2.23025	3.12312	0.557562	2.49453	0.166261	1	OR1L8	9	122567117	122583384	-	2024	protein_coding	olfactory receptor family 1 subfamily L member 8 [Source:HGNC Symbol;Acc:HGNC:15110]	-	0	3	7	0	0	0	2	0	0.0910729	0.225978	0	0	0	0.075681
ENSG00000125651	949.222	927.325	942.675	898.622	862.953	803.857	935.589	939.74	875.255	0.102613	0.166341	0.350704	GTF2F1	19	6379569	6393981	-	3134	protein_coding	general transcription factor IIF subunit 1 [Source:HGNC Symbol;Acc:HGNC:4652]	-	1201	1034	988	859	780	730	839	20.7967	20.2722	20.5985	19.7002	18.9469	17.6583	20.5036
ENSG00000275910	1.58072	1.79367	2.86237	2.09225	5.53175	7.70822	5.57562	2.07892	5.22696	-1.3392	0.166371	0.350721	AC138932.5	16	15015828	15016390	-	563	antisense	novel transcript, antisense to PDXDC1	-	2	2	3	2	5	7	5	0.192784	0.218273	0.34817	0.255328	0.676088	0.942575	0.680188
ENSG00000254681	811.699	696.839	623.997	654.875	895.037	846.803	762.745	710.845	789.865	-0.150063	0.166411	0.350758	PKD1P5	16	18374521	18401940	-	10291	transcribed_unprocessed_pseudogene	polycystin 1, transient receptor potential channel interacting pseudogene 5 [Source:HGNC Symbol;Acc:HGNC:30069]	-	1027	777	654	626	809	769	684	5.4158	4.63919	4.15239	4.37213	5.98457	5.66494	5.09056
ENSG00000102595	1660.55	1844.78	1904.43	1695.77	1668.38	1761.88	1654.84	1803.25	1695.22	0.088153	0.16653	0.350897	UGGT2	13	95801580	96053482	-	8105	protein_coding	UDP-glucose glycoprotein glucosyltransferase 2 [Source:HGNC Symbol;Acc:HGNC:15664]	-	2101	2057	1996	1621	1508	1600	1484	14.0677	15.5941	16.0911	14.375	14.1641	14.9656	14.0232
ENSG00000166710	7152.75	6558.54	6551.97	7741.33	6727.72	6984.75	7066.54	6754.42	7130.08	-0.0779673	0.166537	0.350897	B2M	15	44711487	44718877	+	6079	protein_coding	beta-2-microglobulin [Source:HGNC Symbol;Acc:HGNC:914]	-	9050	7313	6867	7400	6081	6343	6337	80.7916	73.9166	73.8097	87.4936	76.1526	79.1022	79.8397
ENSG00000107020	121.715	136.319	138.348	124.489	109.529	112.32	102.591	132.127	112.232	0.232633	0.16657	0.350897	PLGRKT	9	5357973	5437878	-	1493	protein_coding	plasminogen receptor with a C-terminal lysine [Source:HGNC Symbol;Acc:HGNC:23633]	-	154	152	145	119	99	102	92	5.59772	6.2555	6.3458	5.7288	5.04797	5.17925	4.71949
ENSG00000124164	756.374	795.491	895.923	918.498	818.699	913.975	873.142	815.929	881.079	-0.112508	0.166574	0.350897	VAPB	20	58389122	58451101	+	10585	protein_coding	VAMP associated protein B and C [Source:HGNC Symbol;Acc:HGNC:12649]	-	957	887	939	878	740	830	783	4.90649	5.14886	5.79633	5.96184	5.32209	5.94447	5.6655
ENSG00000228707	4.74216	0	0.954124	4.1845	4.4254	11.0117	2.23025	1.89876	5.46297	-1.47999	0.166586	0.350897	AL691426.1	9	116012361	116012965	+	509	lincRNA	novel transcript	-	6	0	1	4	4	10	2	0.63971	0	0.128369	0.564831	0.598252	1.48939	0.30094
ENSG00000172687	34.7758	70.8498	46.7521	42.8911	36.5096	34.1364	37.9142	50.7926	37.8628	0.418945	0.16661	0.350902	ZNF738	19	21358930	21379302	+	3905	protein_coding	zinc finger protein 738 [Source:HGNC Symbol;Acc:HGNC:32469]	-	44	79	49	41	33	31	34	0.611479	1.24304	0.819886	0.754639	0.643331	0.60182	0.666845
ENSG00000204314	18.9686	23.3177	26.7155	20.9225	30.9778	38.5411	39.0294	23.0006	32.3677	-0.495952	0.166885	0.351435	PRRT1	6	32148359	32153083	-	3139	protein_coding	proline rich transmembrane protein 1 [Source:HGNC Symbol;Acc:HGNC:13943]	-	24	26	28	20	28	35	35	0.414925	0.508933	0.582834	0.457947	0.67906	0.845285	0.853972
ENSG00000070366	525.589	512.091	519.044	590.015	501.177	554.992	622.239	518.908	567.106	-0.128087	0.16704	0.351716	SMG6	17	2059839	2303771	-	10554	protein_coding	SMG6, nonsense mediated mRNA decay factor [Source:HGNC Symbol;Acc:HGNC:17809]	-	665	571	544	564	453	504	558	3.41944	3.32428	3.36791	3.84095	3.26755	3.62026	4.04934
ENSG00000132549	561.946	700.426	694.602	571.184	641.683	612.253	548.641	652.325	593.44	0.134794	0.167146	0.351872	VPS13B	8	99013266	99877580	+	16716	protein_coding	vacuolar protein sorting 13 homolog B [Source:HGNC Symbol;Acc:HGNC:2183]	-	711	781	728	546	580	556	492	2.30827	2.87076	2.84562	2.34767	2.64142	2.52156	2.25424
ENSG00000182504	197.59	182.954	200.366	184.118	159.314	167.378	167.269	193.637	169.52	0.191279	0.167158	0.351872	CEP97	3	101723925	101770562	+	9550	protein_coding	centrosomal protein 97 [Source:HGNC Symbol;Acc:HGNC:26244]	-	250	204	210	176	144	152	150	1.42065	1.31252	1.43679	1.3246	1.14789	1.20661	1.20297
ENSG00000207741	17.3879	13.4525	4.77062	3.13838	9.95715	7.70822	4.4605	11.8703	6.31606	0.924207	0.167244	0.351992	MIR590	7	74191198	74191294	+	97	miRNA	microRNA 590 [Source:HGNC Symbol;Acc:HGNC:32846]	-	22	15	5	3	9	7	4	12.3084	9.50163	3.36804	2.22293	7.06338	5.47082	3.15831
ENSG00000244363	6.32288	6.27783	5.72474	8.369	11.0635	11.0117	13.3815	6.10848	10.9564	-0.839192	0.167259	0.351992	RPL7P23	5	77582376	77583122	+	747	processed_pseudogene	ribosomal protein L7 pseudogene 23 [Source:HGNC Symbol;Acc:HGNC:35658]	-	8	7	6	8	10	10	12	0.581192	0.575779	0.524818	0.769743	1.01911	1.01486	1.23035
ENSG00000271387	1.58072	3.58733	4.77062	0	1.10635	0	2.23025	3.31289	0.83415	1.99557	0.167292	1	AL445228.2	1	184385753	184386704	-	952	lincRNA	novel transcript	-	2	4	5	0	1	0	2	0.11401	0.258167	0.343172	0	0.0799659	0	0.160902
ENSG00000092096	300.337	251.113	279.558	311.745	348.5	312.734	272.09	277.003	311.267	-0.16711	0.167316	0.352065	SLC22A17	14	23346306	23352912	-	4278	protein_coding	solute carrier family 22 member 17 [Source:HGNC Symbol;Acc:HGNC:23095]	-	380	280	293	298	315	284	244	4.82051	4.02157	4.47513	5.00671	5.60546	5.03273	4.36834
ENSG00000272669	8.69395	1.79367	7.63299	9.41513	5.53175	14.3153	16.7269	6.0402	11.4973	-0.92047	0.167377	0.352148	AL021707.6	22	38742625	38743115	+	491	antisense	novel transcript, antisense to SUN2	-	11	2	8	9	5	13	15	1.2158	0.25028	1.0646	1.31746	0.775229	2.00719	2.33979
ENSG00000124549	85.3588	109.414	90.6418	50.214	84.0826	74.8799	97.0158	95.1381	76.5481	0.315008	0.167412	0.352176	BTN2A3P	6	26421391	26432383	+	4177	transcribed_unprocessed_pseudogene	butyrophilin subfamily 2 member A3, pseudogene [Source:HGNC Symbol;Acc:HGNC:13229]	-	108	122	95	48	76	68	87	1.40317	1.79463	1.48606	0.825949	1.38513	1.23416	1.59522
ENSG00000217130	15.0168	11.6588	11.4495	19.8764	15.4889	16.5176	26.763	12.7084	19.6615	-0.623714	0.167437	0.352181	AL139100.1	6	34744176	34744673	+	498	processed_pseudogene	ribosomal protein S10 (RPS10) pseudogene	-	19	13	12	19	14	15	24	2.07049	1.60396	1.57446	2.74221	2.14013	2.28343	3.69104
ENSG00000011007	825.926	851.094	871.115	733.334	797.679	852.309	772.781	849.378	789.026	0.106137	0.167488	0.352242	ELOA	1	23743155	23762059	+	5391	protein_coding	elongin A [Source:HGNC Symbol;Acc:HGNC:11620]	-	1045	949	913	701	721	774	693	10.5195	10.8162	11.0657	9.34599	10.1814	10.8842	9.84535
ENSG00000110944	0.790359	4.48416	2.86237	3.13838	8.8508	4.4047	8.921	2.7123	6.32872	-1.23899	0.167529	0.352282	IL23A	12	56334174	56340410	+	1187	protein_coding	interleukin 23 subunit alpha [Source:HGNC Symbol;Acc:HGNC:15488]	-	1	5	3	3	8	4	8	0.0457193	0.25882	0.165139	0.181655	0.513075	0.255467	0.516186
ENSG00000133640	28.4529	26.905	10.4954	34.5221	21.0207	33.0352	40.1445	21.9511	32.1806	-0.541857	0.167576	0.352336	LRRIQ1	12	85036314	85264457	+	8793	protein_coding	leucine rich repeats and IQ motif containing 1 [Source:HGNC Symbol;Acc:HGNC:25708]	-	36	30	11	33	19	30	36	0.222185	0.209634	0.0817399	0.269745	0.164497	0.258649	0.313569
ENSG00000126088	542.977	535.409	593.465	580.6	590.791	580.319	676.881	557.284	607.148	-0.124139	0.167651	0.352447	UROD	1	45012147	45015575	+	2908	protein_coding	uroporphyrinogen decarboxylase [Source:HGNC Symbol;Acc:HGNC:12591]	-	687	597	622	555	534	527	607	12.8207	12.6142	13.9757	13.7175	13.9794	13.7386	15.9868
ENSG00000257097	0	0.896833	0	4.1845	1.10635	1.10117	1.11512	0.298944	1.87679	-2.58422	0.167659	1	CLIP1-AS1	12	122395542	122400857	+	1809	lincRNA	CLIP1 antisense RNA 1 [Source:HGNC Symbol;Acc:HGNC:48586]	-	0	1	0	4	1	1	1	0	0.0339656	0	0.158927	0.0420827	0.0419071	0.0423378
ENSG00000186017	79.8263	96.8579	82.0547	97.2897	109.529	107.915	98.131	86.2463	103.216	-0.259849	0.167682	0.352466	ZNF566	19	36445119	36489902	-	6481	protein_coding	zinc finger protein 566 [Source:HGNC Symbol;Acc:HGNC:25919]	zf-C2H2	101	108	86	93	99	98	88	0.845725	1.02391	0.867031	1.03138	1.16288	1.14633	1.03994
ENSG00000087448	525.589	502.226	593.465	486.448	537.686	496.63	448.28	540.427	492.261	0.133657	0.167727	0.352488	KLHL42	12	27780020	27803040	+	7622	protein_coding	kelch like family member 42 [Source:HGNC Symbol;Acc:HGNC:29252]	-	665	560	622	465	486	451	402	4.73481	4.51437	5.33212	4.38491	4.8541	4.48574	4.03947
ENSG00000181097	7.11323	6.27783	3.8165	8.369	16.5953	7.70822	10.0361	5.73585	10.6771	-0.884593	0.167739	0.352488	BREA2	8	143696154	143698413	+	1963	sense_intronic	breast cancer estrogen-induced apoptosis 2 [Source:NCBI gene;Acc:286076]	-	9	7	4	8	15	7	9	0.248812	0.219107	0.133143	0.292918	0.581718	0.270336	0.351147
ENSG00000179256	8.69395	2.6905	8.58712	7.32288	11.0635	14.3153	15.6117	6.65719	12.0783	-0.852985	0.167758	0.352488	SMCO3	12	14804650	14814182	-	2104	protein_coding	single-pass membrane protein with coiled-coil domains 3 [Source:HGNC Symbol;Acc:HGNC:34401]	-	11	3	9	7	10	13	14	0.283724	0.0876101	0.279496	0.239127	0.361823	0.468407	0.509624
ENSG00000117153	375.421	340.796	375.925	357.775	316.416	302.823	336.768	364.047	328.445	0.148175	0.167797	0.352523	KLHL12	1	202891100	202928636	-	3552	protein_coding	kelch like family member 12 [Source:HGNC Symbol;Acc:HGNC:19360]	-	475	380	394	342	286	275	302	7.25722	6.57339	7.24772	6.92038	6.12964	5.8693	6.5118
ENSG00000228035	2.37108	2.6905	0.954124	0	1.10635	0	0	2.00523	0.276588	2.60351	0.167875	1	NGF-AS1	1	115283034	115368072	+	2610	antisense	NGF antisense RNA 1 [Source:HGNC Symbol;Acc:HGNC:53922]	-	3	3	1	0	1	0	0	0.0623779	0.0706251	0.0250344	0	0.0291676	0	0
ENSG00000126777	2671.41	2999.91	2857.6	2938.57	2474.91	2667.04	2597.12	2842.97	2669.41	0.0903139	0.16789	0.352673	KTN1	14	55559072	55701526	+	17575	protein_coding	kinectin 1 [Source:HGNC Symbol;Acc:HGNC:6467]	-	3380	3345	2995	2809	2237	2422	2329	10.4369	11.6944	11.1347	11.4877	9.68975	10.4473	10.1494
ENSG00000250151	3.16144	5.381	0	1.04613	0	0	1.11512	2.84748	0.540312	2.39531	0.167922	1	ARPC4-TTLL3	3	9793082	9835401	+	2765	protein_coding	ARPC4-TTLL3 readthrough [Source:HGNC Symbol;Acc:HGNC:38830]	-	4	6	0	1	0	0	1	0.0785081	0.133332	0	0.0259945	0	0	0.0276995
ENSG00000278763	0.790359	3.58733	5.72474	2.09225	0	0	1.11512	3.36748	0.801844	2.04065	0.167985	1	FAM27B	9	67725690	67725902	-	213	processed_pseudogene	family with sequence similarity 27 member B [Source:HGNC Symbol;Acc:HGNC:23667]	-	1	4	6	2	0	0	1	0.254783	1.15388	1.84056	0.674881	0	0	0.359573
ENSG00000102738	101.166	134.525	104.954	108.797	95.1461	86.9928	86.9797	113.548	94.4789	0.262967	0.168041	0.352943	MRPS31	13	40729135	40771173	-	2124	protein_coding	mitochondrial ribosomal protein S31 [Source:HGNC Symbol;Acc:HGNC:16632]	-	128	150	110	104	86	79	78	3.27043	4.33926	3.38389	3.51929	3.08238	2.81967	2.8126
ENSG00000265096	3.9518	12.5557	5.72474	3.13838	1.10635	5.50587	3.34537	7.41073	3.27399	1.17355	0.168124	0.353072	C1QTNF1-AS1	17	79019209	79027655	-	966	antisense	C1QTNF1 antisense RNA 1 [Source:HGNC Symbol;Acc:HGNC:44351]	-	5	14	6	3	1	5	3	0.280894	0.890491	0.405838	0.223214	0.078807	0.392391	0.237854
ENSG00000151623	6.32288	6.27783	2.86237	11.5074	8.8508	6.60705	12.2664	5.15436	9.8079	-0.917222	0.168208	0.353201	NR3C2	4	148078762	148444698	-	6607	protein_coding	nuclear receptor subfamily 3 group C member 2 [Source:HGNC Symbol;Acc:HGNC:7979]	ESR-like	8	7	3	11	8	6	11	0.0657106	0.0650987	0.0296685	0.119664	0.092178	0.0688451	0.127513
ENSG00000254526	2.37108	8.96833	1.90825	1.04613	0	1.10117	3.34537	4.41588	1.37317	1.68783	0.168214	1	AC090791.1	11	29159956	29266734	+	492	lincRNA	novel transcript	-	3	10	2	1	0	1	3	0.330907	1.24886	0.265609	0.146087	0	0.154085	0.467007
ENSG00000159055	55.3252	50.2226	57.2474	40.7989	48.6794	38.5411	41.2596	54.2651	42.3198	0.358874	0.16825	0.353244	MIS18A	21	32268219	32279069	-	1723	protein_coding	MIS18 kinetochore protein A [Source:HGNC Symbol;Acc:HGNC:1286]	-	70	56	60	39	44	35	37	2.20477	1.99701	2.27533	1.62688	1.94406	1.53996	1.64469
ENSG00000237073	0	2.6905	2.86237	0	0	0	0	1.85096	0	3.19455	0.168485	1	AL162727.2	9	113570190	113590019	-	395	antisense	novel transcript	-	0	3	3	0	0	0	0	0	0.466662	0.496252	0	0	0	0
ENSG00000237179	0	2.6905	2.86237	0	0	0	0	1.85096	0	3.19455	0.168485	1	LINC01797	2	66697125	66703227	-	765	lincRNA	long intergenic non-protein coding RNA 1797 [Source:HGNC Symbol;Acc:HGNC:52587]	-	0	3	3	0	0	0	0	0	0.240956	0.256235	0	0	0	0
ENSG00000100429	22.1301	35.8733	37.2108	15.6919	26.5524	15.4164	30.1084	31.7381	21.9423	0.52944	0.168486	0.353612	HDAC10	22	50245183	50251405	-	4951	protein_coding	histone deacetylase 10 [Source:HGNC Symbol;Acc:HGNC:18128]	-	28	40	39	15	24	14	27	0.306913	0.496416	0.514695	0.217758	0.369029	0.214369	0.417675
ENSG00000285725	34.7758	17.9367	26.7155	16.738	22.127	13.2141	20.0722	26.476	18.0378	0.559439	0.168488	0.353612	AC004967.2	7	97966377	97970404	-	1910	processed_transcript	novel transcript	-	44	20	28	16	20	12	18	1.25017	0.643391	0.957862	0.602093	0.797147	0.476293	0.721782
ENSG00000180758	128.038	133.628	116.403	117.166	107.316	103.51	100.361	126.023	107.088	0.235099	0.168492	0.353612	GPR157	1	9100305	9129170	-	5372	protein_coding	G protein-coupled receptor 157 [Source:HGNC Symbol;Acc:HGNC:23687]	-	162	149	122	112	97	94	90	1.63655	1.70423	1.48389	1.49851	1.3746	1.32653	1.28314
ENSG00000116985	1.58072	0	0	6.27675	1.10635	2.20235	1.11512	0.526906	2.67514	-2.26661	0.168532	1	BMP8B	1	39757182	39788861	-	4822	protein_coding	bone morphogenetic protein 8b [Source:HGNC Symbol;Acc:HGNC:1075]	-	2	0	0	6	1	2	1	0.0225088	0	0	0.0894336	0.0157875	0.0314434	0.0158833
ENSG00000180044	66.3902	41.2543	67.7428	41.845	57.5302	49.5528	27.8781	58.4624	44.2015	0.404067	0.168699	0.354	C3orf80	3	160225496	160228213	+	2718	protein_coding	chromosome 3 open reading frame 80 [Source:HGNC Symbol;Acc:HGNC:40048]	-	84	46	71	40	52	45	25	1.67718	1.03989	1.70682	1.05776	1.45645	1.25513	0.704462
ENSG00000236013	0	0	7.63299	0	0	0	1.11512	2.54433	0.278781	2.92782	0.168729	1	AL357146.1	6	139976352	140093721	+	2137	lincRNA	uncharacterized LOC100507477 [Source:NCBI gene;Acc:100507477]	-	0	0	8	0	0	0	1	0	0	0.244604	0	0	0	0.0358396
ENSG00000179935	0.790359	0.896833	0	5.23063	3.31905	2.20235	0	0.562397	2.68801	-2.23159	0.168759	1	LINC00652	20	18786065	18794335	-	3859	lincRNA	long intergenic non-protein coding RNA 652 [Source:HGNC Symbol;Acc:HGNC:25003]	-	1	1	0	5	3	2	0	0.0140629	0.0159222	0	0.0931262	0.0591818	0.0392899	0
ENSG00000260541	0.790359	0.896833	0	5.23063	3.31905	2.20235	0	0.562397	2.68801	-2.23159	0.168759	1	AL031722.1	16	1841020	1843547	-	220	sense_overlapping	novel transcript, overlapping C16orf73	-	1	1	0	5	3	2	0	0.246676	0.27929	0	1.63352	1.0381	0.689181	0
ENSG00000260917	112.231	130.041	124.99	85.7823	125.018	107.915	91.4402	122.421	102.539	0.255193	0.168854	0.354281	AL158212.3	10	112823490	112827726	+	4237	sense_overlapping	uncharacterized LOC103344931 [Source:NCBI gene;Acc:103344931]	-	142	145	131	82	113	98	82	1.81878	2.10275	2.02019	1.39102	2.03031	1.75345	1.48225
ENSG00000222489	0	5.381	3.8165	0	0	2.20235	0	3.06583	0.550587	2.4717	0.168965	1	SNORA79B	14	20323179	20323326	-	148	snoRNA	small nucleolar RNA, H/ACA box 79B [Source:HGNC Symbol;Acc:HGNC:52222]	-	0	6	4	0	0	2	0	0	2.49097	1.76594	0	0	1.02446	0
ENSG00000257596	2.37108	4.48416	4.77062	0	1.10635	0	3.34537	3.87529	1.11293	1.80845	0.169169	1	AC078778.1	12	54262615	54279063	+	735	antisense	novel transcript, antisense to CBX5	-	3	5	5	0	1	0	3	0.221505	0.417985	0.444489	0	0.103575	0	0.312609
ENSG00000268049	6.32288	12.5557	7.63299	8.369	15.4889	15.4164	20.0722	8.83718	14.8366	-0.749476	0.169229	0.355007	AC012313.2	19	58357999	58359603	+	1154	antisense	novel transcript, antisense to ZNF497	-	8	14	8	8	14	14	18	0.376213	0.745419	0.452963	0.498265	0.923558	0.919705	1.19463
ENSG00000172977	110.65	96.8579	104.954	118.212	101.784	133.242	141.621	104.154	123.715	-0.246795	0.169245	0.355007	KAT5	11	65711996	65719604	+	3732	protein_coding	lysine acetyltransferase 5 [Source:HGNC Symbol;Acc:HGNC:5275]	-	140	108	110	113	92	121	127	2.03581	1.77812	1.92588	2.17627	1.87667	2.45793	2.60633
ENSG00000115942	162.024	182.954	221.357	169.472	191.399	151.962	131.585	188.778	161.104	0.225254	0.169339	0.355115	ORC2	2	200908973	200963680	-	5835	protein_coding	origin recognition complex subunit 2 [Source:HGNC Symbol;Acc:HGNC:8488]	-	205	204	232	162	173	138	118	1.90661	2.14817	2.59792	1.9955	2.25708	1.79293	1.54885
ENSG00000156170	56.1155	94.1674	66.7887	85.7823	106.21	88.0939	78.0587	72.3572	89.5361	-0.310395	0.169341	0.355115	NDUFAF6	8	94895767	95116455	+	6406	protein_coding	NADH:ubiquinone oxidoreductase complex assembly factor 6 [Source:HGNC Symbol;Acc:HGNC:28625]	-	71	105	70	82	96	80	70	0.60148	1.00712	0.713986	0.920033	1.14084	0.946737	0.836909
ENSG00000165487	404.664	414.337	453.209	363.006	412.669	372.197	393.639	424.07	385.378	0.137183	0.169419	0.355225	MICU2	13	21492691	21604214	-	3645	protein_coding	mitochondrial calcium uptake 2 [Source:HGNC Symbol;Acc:HGNC:31830]	-	512	462	475	347	373	338	353	7.62294	7.78795	8.5148	6.8424	7.79028	7.02984	7.41727
ENSG00000211451	9.48431	1.79367	7.63299	15.6919	15.4889	12.1129	4.4605	6.30366	11.9386	-0.914991	0.169437	0.355225	GNRHR2	1	145919013	145925341	+	2511	transcribed_unitary_pseudogene	gonadotropin releasing hormone receptor 2 (pseudogene) [Source:HGNC Symbol;Acc:HGNC:16341]	-	12	2	8	15	14	11	4	0.259349	0.0489397	0.208172	0.42936	0.424447	0.332103	0.122006
ENSG00000167264	109.86	117.485	116.403	97.2897	113.954	80.3857	92.5553	114.583	96.0462	0.253704	0.169488	0.355286	DUS2	16	67987746	68079320	+	4472	protein_coding	dihydrouridine synthase 2 [Source:HGNC Symbol;Acc:HGNC:26014]	-	139	131	122	93	103	73	83	1.6868	1.7999	1.78253	1.49471	1.75338	1.23751	1.42149
ENSG00000232759	38.7276	34.0796	30.532	28.2454	32.0842	16.5176	22.3025	34.4464	24.7874	0.47676	0.169678	0.355638	AC002480.1	7	22563337	22573996	+	2432	antisense	uncharacterized LOC100506178 [Source:NCBI gene;Acc:100506178]	-	49	38	32	27	29	15	20	1.09341	0.96006	0.859735	0.797952	0.907771	0.467578	0.629845
ENSG00000154001	751.632	869.928	884.473	877.699	735.723	735.584	710.334	835.344	764.835	0.125385	0.169718	0.355674	PPP2R5E	14	63371357	63543374	-	9188	protein_coding	protein phosphatase 2 regulatory subunit B'epsilon [Source:HGNC Symbol;Acc:HGNC:9313]	-	951	970	927	839	665	668	637	5.61706	6.48678	6.5923	6.56323	5.50988	5.51165	5.30989
ENSG00000279873	6.32288	12.5557	5.72474	1.04613	6.6381	4.4047	3.34537	8.20109	3.85857	1.09313	0.169743	0.35568	LINC01126	2	43227210	43228855	+	1646	lincRNA	long intergenic non-protein coding RNA 1126 [Source:HGNC Symbol;Acc:HGNC:49275]	-	8	14	6	1	6	4	3	0.263761	0.522609	0.238177	0.0436663	0.2775	0.184228	0.139591
ENSG00000229204	0	0	0.954124	0	2.2127	2.20235	3.34537	0.318041	1.94011	-2.61942	0.169772	1	PTGES3P3	4	169791221	169791702	-	482	processed_pseudogene	prostaglandin E synthase 3 pseudogene 3 [Source:HGNC Symbol;Acc:HGNC:43823]	-	0	0	1	0	2	2	3	0	0	0.13556	0	0.315882	0.314564	0.476696
ENSG00000280138	8.69395	5.381	20.9907	2.09225	4.4254	13.2141	3.34537	11.6886	5.76928	1.01462	0.169798	0.355748	AC027290.2	12	122870059	122888720	-	18662	TEC	novel transcript	-	11	6	22	2	4	12	3	0.0319878	0.0197547	0.077027	0.0077028	0.0163171	0.0487472	0.012312
ENSG00000184634	494.765	444.829	468.475	496.91	523.304	513.147	511.842	469.356	511.301	-0.122353	0.169867	0.355848	MED12	X	71118556	71142454	+	7425	protein_coding	mediator complex subunit 12 [Source:HGNC Symbol;Acc:HGNC:11957]	-	626	496	491	475	473	466	459	4.57539	4.10453	4.32079	4.59805	4.84961	4.7579	4.7346
ENSG00000187987	12.6458	10.762	15.266	15.6919	16.5953	37.4399	12.2664	12.8912	20.4984	-0.670768	0.169961	0.355998	ZSCAN23	6	28431930	28443502	-	3283	protein_coding	zinc finger and SCAN domain containing 23 [Source:HGNC Symbol;Acc:HGNC:21193]	zf-C2H2	16	12	16	15	15	34	11	0.264484	0.224589	0.31844	0.328395	0.347826	0.785117	0.256619
ENSG00000198242	2507.02	2642.07	2426.34	2909.27	2494.82	2735.32	2579.28	2525.14	2679.67	-0.0858385	0.169998	0.356028	RPL23A	17	28719393	28724359	+	2824	protein_coding	ribosomal protein L23a [Source:HGNC Symbol;Acc:HGNC:10317]	-	3172	2946	2543	2781	2255	2484	2313	60.9563	64.0983	58.8383	70.7804	60.7888	66.6827	62.7304
ENSG00000149357	648.885	550.655	603.961	659.059	642.79	639.782	666.844	601.167	652.119	-0.116254	0.170227	0.356462	LAMTOR1	11	72085895	72103387	-	2778	protein_coding	late endosomal/lysosomal adaptor, MAPK and MTOR activator 1 [Source:HGNC Symbol;Acc:HGNC:26068]	-	821	614	633	630	581	581	598	16.0384	13.5805	14.8885	16.2999	15.9216	15.8551	16.4868
ENSG00000272115	3.16144	0.896833	5.72474	7.32288	4.4254	6.60705	10.0361	3.26101	7.09786	-1.13273	0.170434	0.356848	AC233992.3	8	144409492	144409976	+	485	antisense	novel transcript, antisense to SLC39A4	-	4	1	6	7	4	6	9	0.447577	0.126688	0.808329	1.03737	0.627856	0.937855	1.42124
ENSG00000227627	0	0.896833	4.77062	0	0	0	0	1.88915	0	3.22079	0.17052	1	AL080276.2	6	152983331	152990541	+	2146	antisense	novel transcript	-	0	1	5	0	0	0	0	0	0.0286318	0.152236	0	0	0	0
ENSG00000144445	125.667	172.192	140.256	183.072	196.93	146.456	156.117	146.038	170.644	-0.22696	0.170661	0.357277	KANSL1L	2	210021423	210171383	-	8491	protein_coding	KAT8 regulatory NSL complex subunit 1 like [Source:HGNC Symbol;Acc:HGNC:26310]	-	159	192	147	175	178	133	140	1.01622	1.38938	1.13119	1.48134	1.59589	1.18746	1.26281
ENSG00000280054	0	0	0	0	2.2127	1.10117	2.23025	0	1.38603	-3.09674	0.170722	1	AC004241.5	12	47728151	47730598	-	2448	TEC	TEC	-	0	0	0	0	2	1	2	0	0	0	0	0.0621957	0.0309681	0.0625728
ENSG00000178162	0	0	0	0	2.2127	1.10117	2.23025	0	1.38603	-3.09674	0.170722	1	FAR2P2	2	130416755	130431363	-	5364	transcribed_unprocessed_pseudogene	fatty acyl-CoA reductase 2 pseudogene 2 [Source:HGNC Symbol;Acc:HGNC:49279]	-	0	0	0	0	2	1	2	0	0	0	0	0.0283846	0.0141331	0.0285567
ENSG00000101197	0	0	0	0	2.2127	1.10117	2.23025	0	1.38603	-3.09674	0.170722	1	BIRC7	20	63235883	63240507	+	1562	protein_coding	baculoviral IAP repeat containing 7 [Source:HGNC Symbol;Acc:HGNC:13702]	-	0	0	0	0	2	1	2	0	0	0	0	0.0974744	0.0485339	0.0980655
ENSG00000125354	217.349	191.922	234.715	231.194	182.548	180.593	143.851	214.662	184.546	0.216089	0.170857	0.357641	2025-09-06	X	119615724	119693370	-	6245	protein_coding	septin 6 [Source:HGNC Symbol;Acc:HGNC:15848]	-	275	214	246	221	165	164	129	2.38974	2.10552	2.57384	2.54353	2.01138	1.99085	1.58207
ENSG00000223813	1.58072	3.58733	2.86237	5.23063	5.53175	6.60705	6.69075	2.67681	6.01504	-1.18034	0.170886	0.357656	AC007255.1	7	29514225	29563670	-	1440	antisense	novel transcript, antisense to CHN2	-	2	4	3	5	5	6	6	0.0753733	0.170677	0.136125	0.249565	0.264332	0.315875	0.319121
ENSG00000128886	0	0.896833	1.90825	5.23063	1.10635	3.30352	3.34537	0.935027	3.24647	-1.85047	0.170972	1	ELL3	15	43772600	43777543	-	2880	protein_coding	elongation factor for RNA polymerase II 3 [Source:HGNC Symbol;Acc:HGNC:23113]	-	0	1	2	5	1	3	3	0	0.0213347	0.0453749	0.124783	0.0264332	0.0789687	0.0797803
ENSG00000157551	7.11323	12.5557	7.63299	6.27675	5.53175	3.30352	3.34537	9.10063	4.61435	0.97405	0.170978	0.357801	KCNJ15	21	38155549	38307357	+	10342	protein_coding	potassium voltage-gated channel subfamily J member 15 [Source:HGNC Symbol;Acc:HGNC:6261]	-	9	14	8	6	5	3	3	0.0472267	0.0831768	0.0505433	0.0416988	0.036805	0.0219909	0.0222169
ENSG00000054938	3.9518	4.48416	0.954124	4.1845	3.31905	7.70822	13.3815	3.13003	7.14832	-1.17296	0.171047	0.357899	CHRDL2	11	74696429	74731385	-	3135	protein_coding	chordin like 2 [Source:HGNC Symbol;Acc:HGNC:24168]	-	5	5	1	4	3	7	12	0.086553	0.0979966	0.0208421	0.0917063	0.0728493	0.169273	0.293164
ENSG00000230042	0.790359	0.896833	0	1.04613	0	6.60705	3.34537	0.562397	2.74964	-2.25677	0.171163	1	AK3P3	7	23129178	23129841	+	664	processed_pseudogene	adenylate kinase 3 pseudogene 3 [Source:HGNC Symbol;Acc:HGNC:39062]	-	1	1	0	1	0	6	3	0.0817301	0.0925359	0	0.108245	0	0.68503	0.346035
ENSG00000077097	1511.17	1595.47	1622.01	1437.38	1458.17	1532.83	1522.14	1576.21	1487.63	0.0829794	0.171361	0.358509	TOP2B	3	25597905	25664907	-	6044	protein_coding	DNA topoisomerase II beta [Source:HGNC Symbol;Acc:HGNC:11990]	-	1912	1779	1700	1374	1318	1392	1365	17.1677	18.0855	18.3782	16.3395	16.6009	17.4599	17.2972
ENSG00000276077	0	0	0	0	2.2127	2.20235	1.11512	0	1.38254	-3.09393	0.171373	1	CU633904.1	21	7430659	7469007	+	3387	lincRNA	uncharacterized LOC102724951 [Source:NCBI gene;Acc:102724951]	-	0	0	0	0	2	2	1	0	0	0	0	0.0449528	0.0447652	0.0226127
ENSG00000125910	0	0	0	0	2.2127	2.20235	1.11512	0	1.38254	-3.09393	0.171373	1	S1PR4	19	3172346	3180332	+	1664	protein_coding	sphingosine-1-phosphate receptor 4 [Source:HGNC Symbol;Acc:HGNC:3170]	-	0	0	0	0	2	2	1	0	0	0	0	0.0914994	0.0911177	0.0460271
ENSG00000141837	70.342	62.7783	96.3665	56.4908	47.5731	73.7787	64.6772	76.4956	60.6299	0.332564	0.171395	0.358535	CACNA1A	19	13206442	13633025	-	43159	protein_coding	calcium voltage-gated channel subunit alpha1 A [Source:HGNC Symbol;Acc:HGNC:1388]	-	89	70	101	54	43	67	58	0.11191	0.0996564	0.152907	0.0899288	0.0758471	0.117687	0.102926
ENSG00000100027	8.69395	4.48416	3.8165	15.6919	8.8508	8.80939	8.921	5.66487	10.5683	-0.885388	0.171429	0.358559	YPEL1	22	21697544	21735834	-	4713	protein_coding	yippee like 1 [Source:HGNC Symbol;Acc:HGNC:12845]	-	11	5	4	15	8	8	8	0.126662	0.0651855	0.055455	0.228755	0.129221	0.128682	0.130005
ENSG00000113790	60.0673	76.2308	101.137	69.0443	61.9556	66.0705	54.6411	79.1451	62.9279	0.324116	0.171531	0.358679	EHHADH	3	185190624	185281990	-	4700	protein_coding	enoyl-CoA hydratase and 3-hydroxyacyl CoA dehydrogenase [Source:HGNC Symbol;Acc:HGNC:3247]	-	76	85	106	66	56	60	49	0.877537	1.11122	1.47362	1.00931	0.907051	0.967787	0.798482
ENSG00000237441	585.656	579.354	570.566	526.201	541.005	523.058	549.756	578.525	535.005	0.113304	0.171531	0.358679	RGL2	6	33291654	33299324	-	4541	protein_coding	ral guanine nucleotide dissociation stimulator like 2 [Source:HGNC Symbol;Acc:HGNC:9769]	-	741	646	598	503	489	475	493	8.85557	8.74097	8.60455	7.96147	8.19783	7.92991	8.31501
ENSG00000167130	215.768	237.661	170.788	176.795	139.4	208.122	190.686	208.072	178.751	0.220739	0.171677	0.358937	DOLPP1	9	129081100	129090438	+	2249	protein_coding	dolichyldiphosphatase 1 [Source:HGNC Symbol;Acc:HGNC:29565]	-	273	265	179	169	126	189	171	6.58754	7.23994	5.20046	5.401	4.26504	6.37087	5.82336
ENSG00000250131	1.58072	0	0	3.13838	4.4254	3.30352	0	0.526906	2.71683	-2.28524	0.171709	1	AC078881.1	4	177444979	177677126	+	2161	antisense	novel transcript	-	2	0	0	3	4	3	0	0.0502256	0	0	0.0997799	0.140912	0.105243	0
ENSG00000163617	52.9541	72.6434	77.2841	53.3524	53.1048	63.8681	42.3747	67.6272	53.175	0.341822	0.171753	0.359049	CCDC191	3	113964137	114056613	-	5303	protein_coding	coiled-coil domain containing 191 [Source:HGNC Symbol;Acc:HGNC:29272]	-	67	81	81	51	48	58	38	0.685651	0.938516	0.998026	0.691234	0.689067	0.829149	0.548819
ENSG00000115252	3.9518	2.6905	4.77062	2.09225	4.4254	8.80939	17.842	3.80431	8.29226	-1.12136	0.171936	0.359351	PDE1A	2	182140036	182523192	-	6322	protein_coding	phosphodiesterase 1A [Source:HGNC Symbol;Acc:HGNC:8774]	-	5	3	5	2	4	8	16	0.0429206	0.0291572	0.0516766	0.022738	0.0481667	0.0959316	0.193835
ENSG00000136999	17.3879	28.6986	20.0366	19.8764	32.0842	36.3388	36.7991	22.0411	31.2746	-0.505843	0.171942	0.359351	NOV	8	119416306	119424353	+	2673	protein_coding	nephroblastoma overexpressed [Source:HGNC Symbol;Acc:HGNC:7885]	-	22	32	21	19	29	33	33	0.446656	0.735579	0.513332	0.510895	0.825925	0.935925	0.945545
ENSG00000272483	3.16144	0.896833	1.90825	0	0	0	1.11512	1.98884	0.278781	2.59338	0.171973	1	AC022001.3	3	11611602	11612197	+	596	antisense	novel transcript, antisense to VGLL4	-	4	1	2	0	0	0	1	0.36422	0.103094	0.219261	0	0	0	0.128505
ENSG00000276791	10.2747	6.27783	3.8165	5.23063	1.10635	2.20235	3.34537	6.78967	2.97117	1.19599	0.172029	0.359485	AC092117.1	16	2777319	2780568	+	3250	lincRNA	novel transcript	-	13	7	4	5	1	2	3	0.217075	0.132341	0.0804183	0.110577	0.0234239	0.0466523	0.0706977
ENSG00000197561	0.790359	0	0	0	2.2127	3.30352	2.23025	0.263453	1.93662	-2.61756	0.172089	1	ELANE	19	851014	856247	+	1028	protein_coding	elastase, neutrophil expressed [Source:HGNC Symbol;Acc:HGNC:3309]	-	1	0	0	0	2	3	2	0.0527906	0	0	0	0.148108	0.221235	0.149006
ENSG00000279636	0.790359	0	0	6.27675	0	0	2.23025	0.263453	2.12675	-2.76512	0.172105	1	LINC00216	14	58288033	58289158	+	1126	lincRNA	long intergenic non-protein coding RNA 216 [Source:NCBI gene;Acc:55451]	-	1	0	0	6	0	0	2	0.0481961	0	0	0.382992	0	0	0.136038
ENSG00000091317	1295.4	1527.31	1494.16	1397.62	1180.48	1475.57	1261.21	1438.95	1328.72	0.11403	0.172284	0.359971	CMTM6	3	32481312	32503408	-	4413	protein_coding	CKLF like MARVEL transmembrane domain containing 6 [Source:HGNC Symbol;Acc:HGNC:19177]	-	1639	1703	1566	1336	1067	1340	1131	20.1556	23.7115	23.1866	21.7595	18.4065	23.0196	19.6289
ENSG00000167566	1185.54	1077.1	1002.78	1096.34	1177.16	1220.1	1183.15	1088.47	1169.19	-0.101579	0.172328	0.360016	NCKAP5L	12	49791146	49828750	-	8090	protein_coding	NCK associated protein 5 like [Source:HGNC Symbol;Acc:HGNC:29321]	-	1500	1201	1051	1048	1064	1108	1061	10.0622	9.12164	8.48853	9.31085	10.0123	10.3829	10.0446
ENSG00000130559	585.656	596.394	611.594	539.801	585.259	540.677	544.181	597.881	552.479	0.113574	0.172381	0.360081	CAMSAP1	9	135808487	135907228	-	8642	protein_coding	calmodulin regulated spectrin associated protein 1 [Source:HGNC Symbol;Acc:HGNC:19946]	-	741	665	641	516	529	491	488	4.65322	4.72809	4.84643	4.29153	4.65997	4.30718	4.32487
ENSG00000228594	221.301	218.827	200.366	225.963	244.503	242.258	248.673	213.498	240.349	-0.169122	0.172481	0.360242	FNDC10	1	1598012	1600096	-	2085	protein_coding	fibronectin type III domain containing 10 [Source:HGNC Symbol;Acc:HGNC:42951]	-	280	244	210	216	221	220	223	7.28789	7.19055	6.581	7.44602	8.06915	7.99913	8.19155
ENSG00000155966	73.5034	102.239	82.0547	76.3672	69.7001	63.8681	70.2528	85.9323	70.047	0.292151	0.172659	0.360567	AFF2	X	148500619	149000663	+	14006	protein_coding	AF4/FMR2 family member 2 [Source:HGNC Symbol;Acc:HGNC:3776]	AF-4	93	114	86	73	63	58	63	0.360345	0.500114	0.401202	0.374615	0.342427	0.313935	0.344503
ENSG00000259479	1.58072	2.6905	0.954124	4.1845	5.53175	6.60705	2.23025	1.74178	4.63839	-1.40919	0.172676	1	SORD2P	15	44825747	44884694	-	2925	transcribed_unprocessed_pseudogene	sorbitol dehydrogenase 2, pseudogene [Source:HGNC Symbol;Acc:HGNC:49919]	-	2	3	1	4	5	6	2	0.0371068	0.0630193	0.0223384	0.0982903	0.130133	0.155508	0.0523686
ENSG00000166145	11.8554	4.48416	12.4036	2.09225	4.4254	2.20235	10.0361	9.58106	4.68903	1.03842	0.17289	0.360961	SPINT1	15	40844018	40858207	+	3542	protein_coding	serine peptidase inhibitor, Kunitz type 1 [Source:HGNC Symbol;Acc:HGNC:11246]	-	15	5	13	2	4	2	9	0.229823	0.0867361	0.239813	0.0405843	0.0859712	0.0428063	0.194608
ENSG00000171132	329.58	350.662	352.072	329.53	403.818	427.256	367.991	344.104	382.149	-0.151428	0.172893	0.360961	PRKCE	2	45651345	46187990	+	9908	protein_coding	protein kinase C epsilon [Source:HGNC Symbol;Acc:HGNC:9401]	-	417	391	369	315	365	388	330	2.28402	2.42476	2.43343	2.28508	2.80446	2.96874	2.55091
ENSG00000171227	0.790359	0	0	6.27675	0	2.20235	0	0.263453	2.11978	-2.76139	0.172916	1	TMEM37	2	119429901	119438520	+	2292	protein_coding	transmembrane protein 37 [Source:HGNC Symbol;Acc:HGNC:18216]	-	1	0	0	6	0	2	0	0.0236775	0	0	0.188154	0	0.0661518	0
ENSG00000107140	429.165	415.234	422.677	417.404	483.475	469.1	479.504	422.359	462.371	-0.129685	0.172949	0.361033	TESK1	9	35605305	35610041	+	3298	protein_coding	testis associated actin remodelling kinase 1 [Source:HGNC Symbol;Acc:HGNC:11731]	-	543	463	443	399	437	426	430	8.93509	8.62599	8.7767	8.69559	10.0872	9.79231	9.98585
ENSG00000011332	20.5493	27.8018	19.0825	12.5535	17.7016	12.1129	17.842	22.4779	15.0525	0.580163	0.173046	0.361188	DPF1	19	38211006	38229714	-	4800	protein_coding	double PHD fingers 1 [Source:HGNC Symbol;Acc:HGNC:20225]	-	26	31	20	12	16	11	16	0.293956	0.396825	0.27225	0.179687	0.253758	0.173731	0.255297
ENSG00000258741	1.58072	0	3.8165	6.27675	3.31905	7.70822	2.23025	1.79907	4.88357	-1.46209	0.173123	1	H2AFVP1	15	92715710	92734195	-	790	transcribed_processed_pseudogene	H2A histone family member V pseudogene 1 [Source:HGNC Symbol;Acc:HGNC:31026]	-	2	0	4	6	3	7	2	0.137389	0	0.330835	0.545885	0.289092	0.671734	0.193897
ENSG00000230067	0	3.58733	1.90825	0	0	0	0	1.83186	0	3.18164	0.173161	1	HSPD1P6	3	36767117	36784167	-	2179	transcribed_processed_pseudogene	heat shock protein family D (Hsp60) member 1 pseudogene 6 [Source:HGNC Symbol;Acc:HGNC:5267]	-	0	4	2	0	0	0	0	0	0.112793	0.0599724	0	0	0	0
ENSG00000272109	0	3.58733	1.90825	0	0	0	0	1.83186	0	3.18164	0.173161	1	AC008906.2	5	96804353	96806105	+	569	antisense	novel transcript, antisense to ERAP1	-	0	4	2	0	0	0	0	0	0.431943	0.229666	0	0	0	0
ENSG00000228028	3.9518	1.79367	5.72474	0	2.2127	0	2.23025	3.8234	1.11074	1.7938	0.173286	1	AC069257.1	3	196250542	196251654	+	429	antisense	novel transcript	-	5	2	6	0	2	0	2	0.632503	0.286452	0.913845	0	0.354907	0	0.357059
ENSG00000145868	578.543	674.418	601.098	580.6	552.069	599.039	540.835	618.02	568.136	0.120553	0.173296	0.361618	FBXO38	5	148383935	148442836	+	8722	protein_coding	F-box protein 38 [Source:HGNC Symbol;Acc:HGNC:28844]	-	732	752	630	555	499	544	485	4.55454	5.29761	4.71957	4.57355	4.35538	4.72834	4.25885
ENSG00000177706	905.752	774.863	802.418	889.207	900.569	821.476	972.389	827.678	895.91	-0.112936	0.173297	0.361618	FAM20C	7	192969	260745	+	4629	protein_coding	FAM20C, golgi associated secretory pathway kinase [Source:HGNC Symbol;Acc:HGNC:22140]	-	1146	864	841	850	814	746	872	13.4353	11.4685	11.871	13.198	13.3869	12.2174	14.4277
ENSG00000128254	0	0	0	1.04613	2.2127	0	2.23025	0	1.37227	-3.08546	0.173328	1	C22orf24	22	31933521	31945518	-	1754	processed_transcript	chromosome 22 open reading frame 24 [Source:HGNC Symbol;Acc:HGNC:23051]	-	0	0	0	1	2	0	2	0	0	0	0.0409776	0.0868045	0	0.0873308
ENSG00000267774	7.90359	0.896833	0	0	1.10635	1.10117	0	2.93348	0.551881	2.43804	0.173361	1	AC010776.2	18	59696459	59698111	+	1081	antisense	novel transcript, antisense to CCBE1	-	10	1	0	0	1	1	0	0.502024	0.0568398	0	0	0.0704232	0.0701295	0
ENSG00000187653	459.989	480.702	498.053	569.092	480.156	515.35	526.339	479.581	522.734	-0.125763	0.173374	0.361732	TMSB4XP8	4	90838903	90839037	-	135	processed_pseudogene	TMSB4X pseudogene 8 [Source:HGNC Symbol;Acc:HGNC:11885]	-	582	536	522	544	434	468	472	233.959	243.955	252.648	289.629	244.736	262.808	267.778
ENSG00000196544	33.1951	39.4606	36.2567	39.7528	45.3604	39.6423	66.9075	36.3042	47.9157	-0.40051	0.17354	0.362029	BORCS6	17	8188333	8190907	-	2575	protein_coding	BLOC-1 related complex subunit 6 [Source:HGNC Symbol;Acc:HGNC:25939]	-	42	44	38	38	41	36	60	0.88516	1.04991	0.964239	1.06068	1.21213	1.05987	1.7846
ENSG00000277382	1.58072	0	0	2.09225	5.53175	3.30352	0	0.526906	2.73188	-2.29227	0.173554	1	AC005837.3	17	76709760	76710045	+	286	antisense	novel transcript, antisense to MXRA7	-	2	0	0	2	5	3	0	0.379502	0	0	0.502621	1.3309	0.795209	0
ENSG00000113522	67.1805	67.2625	86.8253	64.8598	61.9556	61.6658	47.9504	73.7561	59.1079	0.315334	0.173643	0.362156	RAD50	5	132556019	132646344	+	9771	protein_coding	RAD50 double strand break repair protein [Source:HGNC Symbol;Acc:HGNC:9816]	-	85	75	91	62	56	56	43	0.472095	0.471629	0.608528	0.456068	0.436306	0.434485	0.337052
ENSG00000227398	61.648	53.81	49.6145	69.0443	60.8493	80.3857	64.6772	55.0242	68.7391	-0.31765	0.173645	0.362156	KIF9-AS1	3	47164497	47246601	+	4898	antisense	KIF9 antisense RNA 1 [Source:HGNC Symbol;Acc:HGNC:26822]	-	78	60	52	66	55	73	58	0.864223	0.752681	0.693686	0.968505	0.854842	1.12987	0.906935
ENSG00000163389	484.49	476.218	441.759	403.804	398.286	486.719	412.596	467.489	425.351	0.137369	0.173687	0.362196	POGLUT1	3	119468938	119494708	+	7097	protein_coding	protein O-glucosyltransferase 1 [Source:HGNC Symbol;Acc:HGNC:22954]	-	613	531	463	386	360	442	370	4.68744	4.59725	4.2627	3.90921	3.86162	4.72143	3.99295
ENSG00000270259	3.16144	0.896833	3.8165	1.04613	0	0	1.11512	2.62492	0.540312	2.27061	0.173762	1	BX255925.2	9	137286112	137287236	+	515	processed_pseudogene	DSN1, MIND kinetochore complex component, homolog (S. cerevisiae) (DSN1) pseudogene	-	4	1	4	1	0	0	1	0.421505	0.119308	0.507494	0.139563	0	0	0.148717
ENSG00000075292	794.311	764.101	774.749	873.515	815.38	846.803	798.429	777.72	833.532	-0.0999467	0.173772	0.362325	ZNF638	2	71276561	71435069	+	12474	protein_coding	zinc finger protein 638 [Source:HGNC Symbol;Acc:HGNC:17894]	-	1005	852	812	835	737	769	716	4.3723	4.19674	4.25333	4.81124	4.49783	4.67355	4.39617
ENSG00000023287	997.434	1220.59	1090.56	1371.47	1137.33	1202.48	1081.67	1102.86	1198.24	-0.120756	0.173892	0.362528	RB1CC1	8	52622456	52745843	-	7615	protein_coding	RB1 inducible coiled-coil 1 [Source:HGNC Symbol;Acc:HGNC:15574]	-	1262	1361	1143	1311	1028	1092	970	8.99372	10.9816	9.80742	12.374	10.277	10.8712	9.75594
ENSG00000217165	18.1783	16.143	22.899	24.0609	30.9778	27.5294	25.6479	19.0734	27.054	-0.507034	0.17399	0.362685	ANKRD18EP	6	39110321	39112952	+	2632	processed_pseudogene	ankyrin repeat domain 18E, pseudogene [Source:HGNC Symbol;Acc:HGNC:43609]	-	23	18	24	23	28	25	23	0.474233	0.420209	0.595804	0.628085	0.809867	0.720079	0.669282
ENSG00000042286	584.076	505.814	451.301	457.157	442.54	493.326	476.158	513.73	467.295	0.139194	0.174041	0.362746	AIFM2	10	70098223	70132934	-	5135	protein_coding	apoptosis inducing factor, mitochondria associated 2 [Source:HGNC Symbol;Acc:HGNC:21411]	-	739	564	473	437	400	448	427	7.81005	6.74865	6.01865	6.11671	5.93009	6.61399	6.36876
ENSG00000125630	267.932	232.28	256.659	284.546	191.399	196.009	205.183	252.29	219.284	0.201342	0.174068	0.362755	POLR1B	2	112541915	112577150	+	6329	protein_coding	RNA polymerase I subunit B [Source:HGNC Symbol;Acc:HGNC:20454]	-	339	259	269	272	173	178	184	2.9068	2.51445	2.77713	3.08895	2.08091	2.13212	2.22664
ENSG00000116260	20418.9	18708.8	18993.7	19625.3	20395.6	20065.6	20767	19373.8	20213.4	-0.0610749	0.174098	0.362769	QSOX1	1	180154834	180204030	+	9311	protein_coding	quiescin sulfhydryl oxidase 1 [Source:HGNC Symbol;Acc:HGNC:9756]	-	25835	20861	19907	18760	18435	18222	18623	150.578	137.663	139.697	144.815	150.726	148.363	153.186
ENSG00000198730	493.975	533.615	544.805	660.105	507.815	563.801	565.368	524.132	574.272	-0.133501	0.17417	0.362873	CTR9	11	10750987	10801625	+	6026	protein_coding	CTR9 homolog, Paf1/RNA polymerase II complex component [Source:HGNC Symbol;Acc:HGNC:16850]	-	625	595	571	631	459	512	507	5.62861	6.06689	6.19135	7.52622	5.79863	6.4412	6.44386
ENSG00000122970	195.219	192.819	204.183	245.839	206.888	221.336	217.449	197.407	222.878	-0.176374	0.174277	0.363016	IFT81	12	110124335	110218797	+	7005	protein_coding	intraflagellar transport 81 [Source:HGNC Symbol;Acc:HGNC:14313]	-	247	215	214	235	187	201	195	1.91355	1.88586	1.99611	2.41122	2.03224	2.17527	2.13203
ENSG00000261326	28.4529	40.3575	38.165	18.8303	35.4032	24.2258	24.5327	35.6585	25.748	0.468006	0.174292	0.363016	LINC01355	1	23281308	23286752	-	5445	lincRNA	long intergenic non-protein coding RNA 1355 [Source:HGNC Symbol;Acc:HGNC:50584]	-	36	45	40	18	32	22	22	0.358802	0.5078	0.479999	0.237603	0.447398	0.306303	0.309451
ENSG00000081870	142.265	150.668	166.018	124.489	137.187	125.534	140.506	152.983	131.929	0.212101	0.174319	0.363016	HSPB11	1	53916574	53945929	-	3236	protein_coding	heat shock protein family B (small) member 11 [Source:HGNC Symbol;Acc:HGNC:25019]	-	180	168	174	119	124	114	126	3.01866	3.18992	3.51333	2.64311	2.91712	2.67068	2.98215
ENSG00000225032	20.5493	28.6986	21.9449	15.6919	15.4889	13.2141	20.0722	23.7309	16.1168	0.557183	0.174329	0.363016	AL162586.1	9	127816066	127822520	+	2247	antisense	uncharacterized LOC102723566 [Source:NCBI gene;Acc:102723566]	-	26	32	23	15	14	12	18	0.627943	0.875035	0.668811	0.479805	0.474315	0.40486	0.613531
ENSG00000232060	6.32288	0.896833	4.77062	15.6919	7.74445	8.80939	2.23025	3.99678	8.61899	-1.10259	0.174401	0.363104	SLC4A1APP1	9	30558880	30559481	-	602	processed_pseudogene	solute carrier family 4 member 1 adaptor protein pseudogene 1 [Source:HGNC Symbol;Acc:HGNC:49811]	-	8	1	5	15	7	8	2	0.72118	0.102066	0.54269	1.7909	0.885204	1.00744	0.254449
ENSG00000224621	0	6.27783	0	0	0	0	0	2.09261	0	3.37856	0.174427	1	AL451042.1	1	16159266	16161883	+	544	antisense	novel transcript	-	0	7	0	0	0	0	0	0	0.790638	0	0	0	0	0
ENSG00000185219	312.982	329.138	269.063	419.496	338.543	320.442	294.393	303.728	343.219	-0.176308	0.17445	0.363104	ZNF445	3	44431720	44477670	-	18871	protein_coding	zinc finger protein 445 [Source:HGNC Symbol;Acc:HGNC:21018]	zf-C2H2	396	367	282	401	306	291	264	1.13881	1.19495	0.976411	1.52731	1.23444	1.16903	1.07146
ENSG00000103043	743.728	621.505	547.667	700.904	690.363	687.133	721.486	637.634	699.971	-0.13202	0.174457	0.363104	VAC14	16	70687439	70801161	-	8276	protein_coding	Vac14, PIKFYVE complex component [Source:HGNC Symbol;Acc:HGNC:25507]	-	941	693	574	670	624	624	647	6.17048	5.14507	4.53179	5.81877	5.73992	5.71597	5.98757
ENSG00000166578	13.4361	8.07149	7.63299	10.4613	16.5953	16.5176	20.0722	9.71353	15.9116	-0.697836	0.174472	0.363104	IQCD	12	113195441	113221094	-	2460	protein_coding	IQ motif containing D [Source:HGNC Symbol;Acc:HGNC:25168]	-	17	9	8	10	15	15	18	0.375028	0.224795	0.212487	0.292174	0.464192	0.462256	0.560408
ENSG00000167676	13.4361	6.27783	5.72474	6.27675	23.2334	14.3153	15.6117	8.47956	14.8593	-0.790289	0.174484	0.363104	PLIN4	19	4502180	4518465	-	6502	protein_coding	perilipin 4 [Source:HGNC Symbol;Acc:HGNC:29393]	-	17	7	6	6	21	13	14	0.14189	0.06615	0.0602952	0.0663256	0.245875	0.151573	0.16491
ENSG00000265413	3.16144	0	0	5.23063	4.4254	4.4047	1.11512	1.05381	3.79396	-1.77892	0.174487	1	AP001094.2	18	8402847	8405161	+	2315	sense_intronic	novel transcript, sense intronic to PTPRM	-	4	0	0	5	4	4	1	0.0937689	0	0	0.155237	0.131538	0.130989	0.0330839
ENSG00000163449	7.11323	3.58733	7.63299	13.5996	7.74445	16.5176	6.69075	6.11119	11.1381	-0.867036	0.174529	0.363151	TMEM169	2	216081866	216102783	+	3628	protein_coding	transmembrane protein 169 [Source:HGNC Symbol;Acc:HGNC:25130]	-	9	4	8	13	7	15	6	0.134625	0.0677441	0.144079	0.257545	0.146883	0.313437	0.126663
ENSG00000119574	249.754	158.739	239.485	243.747	217.951	244.461	298.853	215.993	251.253	-0.216764	0.174645	0.363306	ZBTB45	19	58513530	58538911	-	3418	protein_coding	zinc finger and BTB domain containing 45 [Source:HGNC Symbol;Acc:HGNC:23715]	ZBTB	316	177	251	233	197	222	268	5.01724	3.18185	4.79822	4.8996	4.38769	4.92388	6.00523
ENSG00000168228	131.99	148.874	124.99	143.319	102.891	111.219	99.2461	135.285	114.169	0.24321	0.17465	0.363306	ZCCHC4	4	25312785	25370383	+	4400	protein_coding	zinc finger CCHC-type containing 4 [Source:HGNC Symbol;Acc:HGNC:22917]	-	167	166	131	137	93	101	89	2.05975	2.31811	1.94535	2.23792	1.60906	1.74018	1.54919
ENSG00000215692	0	0	0	1.04613	2.2127	2.20235	0	0	1.36529	-3.0798	0.174657	1	AC114730.1	2	241734715	241735498	-	472	antisense	novel transcript	-	0	0	0	1	2	2	0	0	0	0	0.152277	0.322574	0.321229	0
ENSG00000235027	10.2747	7.17466	5.72474	10.4613	12.1699	8.80939	22.3025	7.72469	13.4357	-0.785601	0.174756	0.363481	AC068580.3	11	1760348	1762486	+	2015	antisense	novel transcript	-	13	8	6	10	11	8	20	0.350121	0.243946	0.19456	0.356699	0.415585	0.300982	0.76019
ENSG00000162840	4.74216	3.58733	4.77062	0	0	4.4047	1.11512	4.3667	1.37996	1.67038	0.174767	1	MT2P1	4	68376323	68376505	+	183	processed_pseudogene	metallothionein 2 pseudogene 1 [Source:HGNC Symbol;Acc:HGNC:7407]	-	6	4	5	0	0	4	1	1.7793	1.34304	1.78524	0	0	1.65705	0.41852
ENSG00000253167	3.9518	2.6905	4.77062	0	1.10635	0	3.34537	3.80431	1.11293	1.78688	0.17477	1	WASHC5-AS1	8	125040684	125044989	+	587	antisense	WASHC5 antisense RNA 1 [Source:HGNC Symbol;Acc:HGNC:43440]	-	5	3	5	0	1	0	3	0.462255	0.314023	0.556558	0	0.129689	0	0.391427
ENSG00000070367	1285.12	1458.25	1478.89	1443.65	1298.86	1287.27	1207.68	1407.42	1309.37	0.102902	0.174782	0.363487	EXOC5	14	57200507	57269008	-	12575	protein_coding	exocyst complex component 5 [Source:HGNC Symbol;Acc:HGNC:10696]	-	1626	1626	1550	1380	1174	1169	1083	7.01718	7.94495	8.05382	7.88765	7.10725	7.04746	6.59611
ENSG00000149091	636.239	549.758	548.621	507.371	513.347	550.587	554.217	578.206	531.38	0.123839	0.174884	0.363607	DGKZ	11	46332905	46380554	+	10787	protein_coding	diacylglycerol kinase zeta [Source:HGNC Symbol;Acc:HGNC:2857]	-	805	613	575	485	464	500	497	4.04991	3.49171	3.48294	3.2316	3.27461	3.51395	3.52877
ENSG00000140718	806.167	839.435	883.519	807.609	781.083	815.97	731.522	843.04	784.046	0.103509	0.174903	0.363607	FTO	16	53701692	54158512	+	21379	protein_coding	FTO, alpha-ketoglutarate dependent dioxygenase [Source:HGNC Symbol;Acc:HGNC:24678]	-	1020	936	926	772	706	741	656	2.58918	2.69009	2.8301	2.59541	2.51396	2.62759	2.35009
ENSG00000119509	260.028	265.462	242.348	264.67	219.057	222.437	199.607	255.946	226.443	0.176142	0.174907	0.363607	INVS	9	100099256	100301000	+	5943	protein_coding	inversin [Source:HGNC Symbol;Acc:HGNC:17870]	-	329	296	254	253	198	202	179	3.00428	3.0603	2.79259	3.05979	2.5363	2.57675	2.30682
ENSG00000178695	2663.51	3303.03	3506.41	3465.81	4162.09	3888.25	3034.25	3157.65	3637.6	-0.204318	0.175052	0.36386	KCTD12	13	76880166	76886390	-	6225	protein_coding	potassium channel tetramerization domain containing 12 [Source:HGNC Symbol;Acc:HGNC:14678]	-	3370	3683	3675	3313	3762	3531	2721	29.3792	36.353	38.5742	38.2524	46.0067	43.0016	33.4778
ENSG00000151572	0	0	0	0	3.31905	1.10117	1.11512	0	1.38384	-3.09507	0.175094	1	ANO4	12	100717526	101128641	+	4997	protein_coding	anoctamin 4 [Source:HGNC Symbol;Acc:HGNC:23837]	-	0	0	0	0	3	1	1	0	0	0	0	0.0457039	0.0151711	0.015327
ENSG00000214199	0	0	0	0	3.31905	1.10117	1.11512	0	1.38384	-3.09507	0.175094	1	EEF1A1P12	2	106697331	106698676	-	1346	processed_pseudogene	eukaryotic translation elongation factor 1 alpha 1 pseudogene 12 [Source:HGNC Symbol;Acc:HGNC:3195]	-	0	0	0	0	3	1	1	0	0	0	0	0.169675	0.0563224	0.0569013
ENSG00000250227	0	0	0	0	3.31905	1.10117	1.11512	0	1.38384	-3.09507	0.175094	1	TRIM60P14	4	164915565	164916983	+	1419	processed_pseudogene	tripartite motif containing 60 pseudogene 14 [Source:HGNC Symbol;Acc:HGNC:38486]	-	0	0	0	0	3	1	1	0	0	0	0	0.160946	0.0534249	0.053974
ENSG00000184207	237.108	218.827	245.21	183.072	199.143	216.931	227.485	233.715	206.658	0.178205	0.17513	0.363976	PGP	16	2211997	2214807	-	2727	protein_coding	phosphoglycolate phosphatase [Source:HGNC Symbol;Acc:HGNC:8909]	-	300	244	257	175	180	197	204	5.97016	5.49773	6.15781	4.61243	5.02492	5.47655	5.72944
ENSG00000119915	0.790359	2.6905	0.954124	1.04613	3.31905	2.20235	11.1512	1.47833	4.42969	-1.58601	0.175228	1	ELOVL3	10	102226328	102229589	+	1371	protein_coding	ELOVL fatty acid elongase 3 [Source:HGNC Symbol;Acc:HGNC:18047]	-	1	3	1	1	3	2	10	0.0395833	0.13445	0.0476586	0.0524251	0.166581	0.110591	0.558637
ENSG00000259205	4.74216	9.86516	5.72474	1.04613	3.31905	3.30352	4.4605	6.77735	3.0323	1.16401	0.175269	0.364183	PRKXP1	15	100553529	100558954	-	1122	processed_pseudogene	PRKX pseudogene 1 [Source:HGNC Symbol;Acc:HGNC:9442]	-	6	11	6	1	3	3	4	0.290207	0.602391	0.349411	0.0640595	0.20355	0.2027	0.273045
ENSG00000234840	7.90359	9.86516	1.90825	11.5074	11.0635	7.70822	17.842	6.559	12.0303	-0.861584	0.175275	0.364183	LINC01239	9	22646200	22824213	+	2568	lincRNA	long intergenic non-protein coding RNA 1239 [Source:HGNC Symbol;Acc:HGNC:49796]	-	10	11	2	11	10	7	16	0.211327	0.263194	0.0508878	0.307875	0.296447	0.206647	0.477191
ENSG00000127445	581.705	609.846	577.245	515.74	513.347	561.599	583.21	589.599	543.474	0.117847	0.175322	0.364234	PIN1	19	9835257	9849682	+	4570	protein_coding	peptidylprolyl cis/trans isomerase, NIMA-interacting 1 [Source:HGNC Symbol;Acc:HGNC:8988]	-	736	680	605	493	464	510	523	8.74	9.14263	8.65003	7.75367	7.72936	8.46019	8.76501
ENSG00000164615	403.083	378.463	374.017	451.926	382.797	417.345	441.589	385.188	423.414	-0.135854	0.175349	0.364242	CAMLG	5	134738501	134752160	+	2221	protein_coding	calcium modulating ligand [Source:HGNC Symbol;Acc:HGNC:1471]	-	510	422	392	432	346	379	396	12.4615	11.6746	11.5323	13.9801	11.8596	12.9365	13.6557
ENSG00000225507	11.065	28.6986	20.9907	11.5074	11.0635	12.1129	16.7269	20.2515	12.8527	0.650031	0.175439	0.364382	AC069282.1	7	47956793	47957318	+	526	processed_pseudogene	pseudogene similar to part of TTK protein kinase TTK	-	14	32	22	11	10	11	15	1.44442	3.73803	2.73285	1.50309	1.44729	1.58538	2.1841
ENSG00000249695	0	2.6905	3.8165	0	0	1.10117	0	2.169	0.275294	2.69849	0.175507	1	AC026369.1	12	137411	149169	-	5439	antisense	uncharacterized LOC574538 [Source:NCBI gene;Acc:574538]	-	0	3	4	0	0	1	0	0	0.0338907	0.0480529	0	0	0.0139382	0
ENSG00000162994	54.5348	65.4688	62.0181	49.1679	47.5731	53.9575	41.2596	60.6739	47.9895	0.335831	0.175568	0.364596	CLHC1	2	55174791	55232563	-	4398	protein_coding	clathrin heavy chain linker domain containing 1 [Source:HGNC Symbol;Acc:HGNC:26453]	-	69	73	65	47	43	49	37	0.85142	1.01987	0.965687	0.768103	0.744312	0.844631	0.644338
ENSG00000105419	482.119	412.543	443.668	447.742	467.986	539.575	507.382	446.11	490.671	-0.135715	0.175587	0.364596	MEIS3	19	47403124	47419523	-	5122	protein_coding	Meis homeobox 3 [Source:HGNC Symbol;Acc:HGNC:29537]	Homeobox	610	460	465	428	423	490	455	6.46309	5.51819	5.93187	6.00594	6.28699	7.25242	6.8036
ENSG00000253366	3.9518	0.896833	3.8165	10.4613	0	6.60705	11.1512	2.88838	7.05489	-1.28555	0.175675	0.364731	AC139272.1	5	70751184	70795914	+	640	unprocessed_pseudogene	glucuronidase, beta (GUSB) pseudogene	-	5	1	4	10	0	6	10	0.423975	0.096006	0.408374	1.12304	0	0.710718	1.19671
ENSG00000101161	781.665	728.228	782.382	800.286	789.934	884.243	810.695	764.092	821.29	-0.103899	0.175723	0.364783	PRPF6	20	63981135	64033100	+	3044	protein_coding	pre-mRNA processing factor 6 [Source:HGNC Symbol;Acc:HGNC:15860]	-	989	812	820	765	714	803	727	17.632	16.3904	17.6014	18.0631	17.8565	19.9985	18.2918
ENSG00000027001	197.59	179.367	214.678	196.672	165.953	157.468	168.384	197.211	172.119	0.194653	0.175864	0.364982	MIPEP	13	23730189	23889419	-	3407	protein_coding	mitochondrial intermediate peptidase [Source:HGNC Symbol;Acc:HGNC:7104]	-	250	200	225	188	150	143	151	3.98215	3.60692	4.31508	3.96609	3.35167	3.18193	3.39447
ENSG00000277072	101.166	115.691	106.862	101.474	78.5509	93.5998	88.0948	107.906	90.4299	0.252865	0.175873	0.364982	STAG3L2	7	74882163	74890610	-	2694	transcribed_unprocessed_pseudogene	stromal antigen 3-like 2 (pseudogene) [Source:HGNC Symbol;Acc:HGNC:33886]	-	128	129	112	97	71	85	79	2.57847	2.94219	2.71643	2.58792	2.00633	2.39192	2.24593
ENSG00000270696	60.0673	82.5086	67.7428	82.6439	89.6144	93.5998	75.8285	70.1062	85.4216	-0.287562	0.175887	0.364982	AC005034.3	2	75660462	75662208	+	1747	antisense	novel transcript, antisense to C2orf3	-	76	92	71	79	81	85	68	2.36086	3.23574	2.65549	3.25021	3.52967	3.68852	2.98115
ENSG00000267303	0	1.79367	4.77062	0	0	1.10117	0	2.1881	0.275294	2.70937	0.175956	1	AC011511.4	19	10315471	10320678	-	1850	protein_coding	novel transcript	-	0	2	5	0	0	1	0	0	0.0664258	0.176594	0	0	0.0409784	0
ENSG00000264049	3.16144	1.79367	0	2.09225	4.4254	5.50587	6.69075	1.6517	4.67857	-1.45826	0.175988	1	MIR4737	17	60043025	60043105	-	81	miRNA	microRNA 4737 [Source:HGNC Symbol;Acc:HGNC:41669]	-	4	2	0	2	4	5	6	2.67994	1.51713	0	1.77469	3.75938	4.67963	5.67327
ENSG00000196104	14.2265	22.4208	22.899	8.369	19.9143	8.80939	13.3815	19.8488	12.6185	0.650956	0.175999	0.365167	SPOCK3	4	166733384	167234796	-	4482	protein_coding	SPARC (osteonectin), cwcv and kazal like domains proteoglycan 3 [Source:HGNC Symbol;Acc:HGNC:13565]	-	18	25	24	8	18	8	12	0.217947	0.342726	0.349879	0.128291	0.305733	0.135315	0.205058
ENSG00000255836	6.32288	5.381	1.90825	1.04613	1.10635	2.20235	2.23025	4.53737	1.64627	1.47692	0.176086	1	AC131206.1	12	7438780	7439990	-	1211	processed_pseudogene	M-phase phosphoprotein 8 (MPHOSPH8) pseudogene	-	8	6	2	1	1	2	2	0.358505	0.304429	0.107911	0.0593516	0.0628634	0.125202	0.126489
ENSG00000250039	0.790359	0	4.77062	0	0	0	0	1.85366	0	3.19626	0.176184	1	AC096719.1	4	21949015	22330330	+	1874	antisense	novel transcript	-	1	0	5	0	0	0	0	0.0289588	0	0.174333	0	0	0	0
ENSG00000204323	0	0	0.954124	3.13838	2.2127	2.20235	0	0.318041	1.88836	-2.59038	0.176194	1	SMIM5	17	75633434	75641404	+	5117	protein_coding	small integral membrane protein 5 [Source:HGNC Symbol;Acc:HGNC:40030]	-	0	0	1	3	2	2	0	0	0	0.0127692	0.0421388	0.0297547	0.0296306	0
ENSG00000261604	0	0	0	2.09225	1.10635	0	2.23025	0	1.35721	-3.07304	0.176233	1	AC114947.2	5	43287601	43290839	+	2497	antisense	novel transcript, antisense to HMGCS1	-	0	0	0	2	1	0	2	0	0	0	0.0575689	0.0304876	0	0.0613449
ENSG00000130997	18.1783	22.4208	17.1742	35.5683	27.6588	19.8211	26.763	19.2578	27.4528	-0.513459	0.176236	0.365397	POLN	4	2071918	2242121	-	7721	protein_coding	DNA polymerase nu [Source:HGNC Symbol;Acc:HGNC:18870]	-	23	25	18	34	25	18	24	0.161661	0.19895	0.152327	0.316506	0.246495	0.176736	0.23807
ENSG00000169252	3.9518	8.96833	6.67887	3.13838	2.2127	5.50587	0	6.533	2.71424	1.25816	0.176263	0.365397	ADRB2	5	148825245	148828687	+	3443	protein_coding	adrenoceptor beta 2 [Source:HGNC Symbol;Acc:HGNC:286]	-	5	10	7	3	2	5	0	0.0788103	0.17846	0.132843	0.0626269	0.0442216	0.110093	0
ENSG00000124374	3.16144	1.79367	8.58712	19.8764	1.10635	3.30352	15.6117	4.51407	9.9745	-1.16104	0.176264	0.365397	PAIP2B	2	71182739	71227083	-	6279	protein_coding	poly(A) binding protein interacting protein 2B [Source:HGNC Symbol;Acc:HGNC:29200]	-	4	2	9	19	1	3	14	0.0345716	0.0195712	0.0936549	0.21749	0.0121241	0.0362207	0.170767
ENSG00000256594	10.2747	10.762	11.4495	21.9686	27.6588	14.3153	6.69075	10.8287	17.6584	-0.708974	0.176268	0.365397	AC010186.2	12	9648047	9658412	+	2825	transcribed_unprocessed_pseudogene	C-type lectin domain family 2 member D pseudogene [Source:NCBI gene;Acc:374443]	-	13	12	12	21	25	13	6	0.249732	0.261	0.27755	0.534291	0.673695	0.34886	0.162667
ENSG00000214114	84.5685	85.1991	104	84.7362	75.2318	69.374	71.368	91.2557	75.1775	0.276026	0.176274	0.365397	MYCBP	1	38862964	38874105	-	3039	protein_coding	MYC binding protein [Source:HGNC Symbol;Acc:HGNC:7554]	-	107	95	109	81	68	63	64	1.91075	1.92075	2.34355	1.91572	1.70341	1.57158	1.61293
ENSG00000204257	21.3397	23.3177	18.1284	28.2454	27.6588	28.6305	32.3386	20.9286	29.2183	-0.478954	0.176284	0.365397	HLA-DMA	6	32948613	32969094	-	2534	protein_coding	major histocompatibility complex, class II, DM alpha [Source:HGNC Symbol;Acc:HGNC:4934]	-	27	26	19	27	25	26	29	0.578239	0.630442	0.48992	0.765832	0.751061	0.777845	0.876513
ENSG00000151657	152.539	172.192	183.192	179.934	152.676	125.534	118.203	169.308	144.087	0.229182	0.17629	0.365397	KIN	10	7750962	7787981	-	6844	protein_coding	Kin17 DNA and RNA binding protein [Source:HGNC Symbol;Acc:HGNC:6327]	-	193	192	192	172	138	114	106	1.53037	1.72373	1.83303	1.80632	1.53501	1.26276	1.18621
ENSG00000140939	174.669	144.39	131.669	133.904	207.994	189.402	176.19	150.243	176.872	-0.23092	0.176292	0.365397	NOL3	16	67170154	67175735	+	2992	protein_coding	nucleolar protein 3 [Source:HGNC Symbol;Acc:HGNC:7869]	-	221	161	138	128	188	172	158	4.00849	3.3063	3.01367	3.07486	4.78341	4.35806	4.04448
ENSG00000118246	335.112	373.979	336.806	349.406	276.588	332.555	292.163	348.632	312.678	0.155923	0.176338	0.365445	FASTKD2	2	206765357	206792509	+	6079	protein_coding	FAST kinase domains 2 [Source:HGNC Symbol;Acc:HGNC:29160]	-	424	417	353	334	250	302	262	3.78515	4.21485	3.79421	3.94903	3.13076	3.76618	3.30093
ENSG00000102034	564.317	503.123	623.043	591.061	625.088	626.568	609.973	563.494	613.173	-0.122456	0.176368	0.365461	ELF4	X	130064874	130110716	-	4316	protein_coding	E74 like ETS transcription factor 4 [Source:HGNC Symbol;Acc:HGNC:3319]	ETS	714	561	653	565	565	569	547	8.97773	7.98656	9.88576	9.409	9.96572	9.99441	9.70673
ENSG00000166233	793.521	849.301	828.18	1000.1	836.401	905.165	816.271	823.667	889.483	-0.111942	0.176451	0.365574	ARIH1	15	72474326	72602985	+	22880	protein_coding	ariadne RBR E3 ubiquitin protein ligase 1 [Source:HGNC Symbol;Acc:HGNC:689]	-	1004	947	868	956	756	822	732	2.38137	2.54315	2.4788	3.00316	2.5154	2.72359	2.45032
ENSG00000236266	0	0	0	2.09225	0	1.10117	2.23025	0	1.35592	-3.07199	0.176484	1	Z98884.1	1	7810242	7827342	-	830	antisense	novel transcript	-	0	0	0	2	0	1	2	0	0	0	0.173192	0	0.0913373	0.184552
ENSG00000272784	0	0	0	2.09225	0	1.10117	2.23025	0	1.35592	-3.07199	0.176484	1	AC019193.2	4	183094423	183095056	-	634	lincRNA	novel transcript	-	0	0	0	2	0	1	2	0	0	0	0.226734	0	0.119574	0.241606
ENSG00000177694	192.848	194.613	233.76	195.625	152.676	194.908	178.42	207.074	180.407	0.196216	0.176492	0.365574	NAALADL2	3	174438573	175810552	+	13592	protein_coding	N-acetylated alpha-linked acidic dipeptidase like 2 [Source:HGNC Symbol;Acc:HGNC:23219]	-	244	217	245	187	138	177	160	0.974218	0.980968	1.17777	0.98886	0.772925	0.987225	0.901579
ENSG00000224687	16.5975	24.2145	25.7614	19.8764	21.0207	37.4399	50.1806	22.1911	32.1294	-0.537489	0.176506	0.365574	RASAL2-AS1	1	178091508	178093984	-	2356	lincRNA	RASAL2 antisense RNA 1 [Source:HGNC Symbol;Acc:HGNC:44170]	-	21	27	27	19	19	34	45	0.48372	0.704153	0.748802	0.579635	0.613932	1.09403	1.46287
ENSG00000235499	3.16144	0.896833	3.8165	7.32288	6.6381	5.50587	4.4605	2.62492	5.98184	-1.19055	0.176514	0.365574	AC073046.1	2	73985132	73986343	+	390	lincRNA	novel transcript (LOC100132318)	-	4	1	4	7	6	5	4	0.556603	0.157548	0.670153	1.29006	1.17119	0.971922	0.78553
ENSG00000101365	414.939	403.575	387.374	387.066	450.285	475.707	456.086	401.963	442.286	-0.136406	0.176544	0.36559	IDH3B	20	2658395	2664219	-	2567	protein_coding	isocitrate dehydrogenase 3 (NAD(+)) beta [Source:HGNC Symbol;Acc:HGNC:5385]	-	525	450	406	370	407	432	409	11.099	10.7712	10.3342	10.3598	12.0701	12.758	12.2029
ENSG00000261141	0	0	0	2.09225	2.2127	0	1.11512	0	1.35502	-3.07125	0.176658	1	AC092718.5	16	81055301	81056426	+	593	antisense	novel transcript, antisense to C16orf46	-	0	0	0	2	2	0	1	0	0	0	0.242411	0.256754	0	0.129155
ENSG00000163075	0	0	0	2.09225	2.2127	0	1.11512	0	1.35502	-3.07125	0.176658	1	CFAP221	2	119544432	119662251	+	9655	protein_coding	cilia and flagella associated protein 221 [Source:HGNC Symbol;Acc:HGNC:33720]	-	0	0	0	2	2	0	1	0	0	0	0.0148886	0.0157696	0	0.00793259
ENSG00000217275	0	0	0	2.09225	2.2127	0	1.11512	0	1.35502	-3.07125	0.176658	1	AL031777.1	6	26202156	26202654	+	499	processed_pseudogene	ribosomal protein S10 (RPS10) pseudogene	-	0	0	0	2	2	0	1	0	0	0	0.288075	0.30512	0	0.153485
ENSG00000269946	0	0	0.954124	1.04613	3.31905	3.30352	0	0.318041	1.91717	-2.60668	0.176687	1	AL158152.2	9	94166289	94200627	+	235	lincRNA	novel transcript	-	0	0	1	1	3	3	0	0	0	0.278042	0.30585	0.971841	0.967787	0
ENSG00000231367	0	0	1.90825	4.1845	4.4254	1.10117	1.11512	0.636083	2.70655	-2.1619	0.176805	1	AC011247.1	2	38406719	38515740	-	1768	lincRNA	novel transcript	-	0	0	2	4	4	1	1	0	0	0.0739139	0.162613	0.172234	0.0428789	0.0433196
ENSG00000135702	0	0.896833	0	0	4.4254	2.20235	1.11512	0.298944	1.93572	-2.61721	0.176818	1	CHST5	16	75528535	75535247	-	3322	protein_coding	carbohydrate sulfotransferase 5 [Source:HGNC Symbol;Acc:HGNC:1973]	-	0	1	0	0	4	2	1	0	0.018496	0	0	0.0916647	0.0456411	0.0230551
ENSG00000244693	0	1.79367	4.77062	1.04613	0	0	0	2.1881	0.261531	2.70945	0.176849	1	CTAGE8	7	144266701	144269288	-	2588	protein_coding	CTAGE family member 8 [Source:HGNC Symbol;Acc:HGNC:37294]	-	0	2	5	1	0	0	0	0	0.0474837	0.126236	0.0277723	0	0	0
ENSG00000235481	0	0	0	1.04613	1.10635	0	3.34537	0	1.37446	-3.08729	0.176895	1	UBE2R2-AS1	9	33785950	33818795	-	647	antisense	UBE2R2 antisense RNA 1 [Source:HGNC Symbol;Acc:HGNC:49911]	-	0	0	0	1	1	0	3	0	0	0	0.111089	0.117662	0	0.355127
ENSG00000013588	475.006	567.695	613.502	609.891	618.45	568.206	616.664	552.068	603.303	-0.130503	0.177008	0.366502	GPRC5A	12	12890782	12917937	+	8440	protein_coding	G protein-coupled receptor class C group 5 member A [Source:HGNC Symbol;Acc:HGNC:9836]	-	601	633	643	583	559	516	553	3.8644	4.60829	4.97791	4.96481	5.0421	4.63483	5.01822
ENSG00000139531	158.072	131.834	141.21	129.72	109.529	128.837	126.009	143.706	123.524	0.219858	0.177055	0.366553	SUOX	12	55997180	56006641	+	5008	protein_coding	sulfite oxidase [Source:HGNC Symbol;Acc:HGNC:11460]	-	200	147	148	124	99	117	113	2.16728	1.80356	1.93097	1.77965	1.50492	1.77112	1.72815
ENSG00000223705	207.074	179.367	228.99	214.456	265.524	215.83	237.522	205.144	233.333	-0.18605	0.177101	0.366601	NSUN5P1	7	75410322	75416787	+	4822	transcribed_unprocessed_pseudogene	NOP2/Sun RNA methyltransferase family member 5 pseudogene 1 [Source:HGNC Symbol;Acc:HGNC:19146]	-	262	200	240	205	240	196	213	2.94866	2.54848	3.25209	3.05565	3.78901	3.08145	3.38314
ENSG00000281162	0	0	0	1.04613	0	1.10117	3.34537	0	1.37317	-3.08623	0.177143	1	LINC01127	2	101962056	101987167	+	3841	lincRNA	long intergenic non-protein coding RNA 1127 [Source:HGNC Symbol;Acc:HGNC:49292]	-	0	0	0	1	0	1	3	0	0	0	0.0187125	0	0.019737	0.0598197
ENSG00000251533	0	0	0	1.04613	0	1.10117	3.34537	0	1.37317	-3.08623	0.177143	1	LINC00605	14	103187221	103189028	-	1558	lincRNA	long intergenic non-protein coding RNA 605 [Source:HGNC Symbol;Acc:HGNC:43928]	-	0	0	0	1	0	1	3	0	0	0	0.0461327	0	0.0486585	0.147476
ENSG00000264125	0	0	0	2.09225	0	2.20235	1.11512	0	1.35243	-3.06913	0.177161	1	AC104984.1	17	30204318	30206468	+	697	antisense	novel transcript, antisense to SLC6A4	-	0	0	0	2	0	2	1	0	0	0	0.20624	0	0.217532	0.109884
ENSG00000117507	0	0	0	2.09225	0	2.20235	1.11512	0	1.35243	-3.06913	0.177161	1	FMO6P	1	171137740	171161568	+	2565	transcribed_unitary_pseudogene	flavin containing monooxygenase 6 pseudogene [Source:HGNC Symbol;Acc:HGNC:24024]	-	0	0	0	2	0	2	1	0	0	0	0.0560427	0	0.0591111	0.0298593
ENSG00000106771	800.634	806.253	803.373	919.544	878.442	902.963	761.63	803.42	865.645	-0.108055	0.177218	0.366795	TMEM245	9	109015152	109119945	-	9484	protein_coding	transmembrane protein 245 [Source:HGNC Symbol;Acc:HGNC:1363]	-	1013	899	842	879	794	820	683	5.79653	5.82434	5.80095	6.66153	6.37339	6.55464	5.51565
ENSG00000228501	0	0	0	2.09225	2.2127	1.10117	0	0	1.35153	-3.0684	0.177336	1	RPL15P18	13	100150481	100151092	-	612	processed_pseudogene	ribosomal protein L15 pseudogene 18 [Source:HGNC Symbol;Acc:HGNC:36515]	-	0	0	0	2	2	1	0	0	0	0	0.234885	0.248783	0.123872	0
ENSG00000179082	0	0	0	2.09225	2.2127	1.10117	0	0	1.35153	-3.0684	0.177336	1	C9orf106	9	129321016	129324905	+	3145	lincRNA	chromosome 9 open reading frame 106 (putative) [Source:HGNC Symbol;Acc:HGNC:31370]	-	0	0	0	2	2	1	0	0	0	0	0.0457073	0.0484118	0.0241049	0
ENSG00000187796	96.4238	75.3339	59.1557	65.9059	58.6366	53.9575	69.1377	76.9712	61.9094	0.319653	0.177375	0.367074	CARD9	9	136361903	136373681	-	6699	protein_coding	caspase recruitment domain family member 9 [Source:HGNC Symbol;Acc:HGNC:16391]	-	122	84	62	63	53	49	62	0.988325	0.770456	0.604728	0.675939	0.602293	0.554514	0.708841
ENSG00000198081	158.862	198.2	203.228	176.795	167.059	147.557	156.117	186.764	161.882	0.202566	0.177455	0.367191	ZBTB14	18	5289019	5297053	-	4120	protein_coding	zinc finger and BTB domain containing 14 [Source:HGNC Symbol;Acc:HGNC:12860]	ZBTB	201	221	213	169	151	134	140	2.64758	3.2959	3.37801	2.94826	2.79011	2.46566	2.60254
ENSG00000213303	0	0	0	2.09225	1.10635	2.20235	0	0	1.35024	-3.06733	0.177589	1	AC008481.1	19	11523436	11523831	+	396	processed_pseudogene	ribosomal protein S12 (RPS12) pseudogene	-	0	0	0	2	1	2	0	0	0	0	0.363004	0.192241	0.382879	0
ENSG00000140057	0	4.48416	0	1.04613	5.53175	3.30352	8.921	1.49472	4.7006	-1.66165	0.17766	1	AK7	14	96392111	96489427	+	5001	protein_coding	adenylate kinase 7 [Source:HGNC Symbol;Acc:HGNC:20091]	-	0	5	0	1	5	3	8	0	0.0614316	0	0.0143721	0.0761123	0.0454769	0.122518
ENSG00000004961	356.452	337.209	326.31	310.699	296.502	311.632	314.465	339.991	308.325	0.142214	0.177694	0.36764	HCCS	X	11111301	11123078	+	2335	protein_coding	holocytochrome c synthase [Source:HGNC Symbol;Acc:HGNC:4837]	-	451	376	342	297	268	283	282	10.4819	9.89417	9.57013	9.1421	8.73755	9.1881	9.24974
ENSG00000232656	0	0	0	1.04613	3.31905	0	1.11512	0	1.37008	-3.08371	0.177736	1	IDI2-AS1	10	1022666	1044201	+	1276	antisense	IDI2 antisense RNA 1 [Source:HGNC Symbol;Acc:HGNC:30885]	-	0	0	0	1	3	0	1	0	0	0	0.0563282	0.178983	0	0.0600228
ENSG00000228561	0	0	0	1.04613	3.31905	0	1.11512	0	1.37008	-3.08371	0.177736	1	AC026355.1	3	177683627	177691250	+	587	lincRNA	novel transcript	-	0	0	0	1	3	0	1	0	0	0	0.122444	0.389067	0	0.130476
ENSG00000118017	0.790359	5.381	5.72474	0	3.31905	0	1.11512	3.96537	1.10854	1.83848	0.177867	1	A4GNT	3	138123718	138132387	-	1771	protein_coding	alpha-1,4-N-acetylglucosaminyltransferase [Source:HGNC Symbol;Acc:HGNC:17968]	-	1	6	6	0	3	0	1	0.030643	0.208167	0.221366	0	0.128957	0	0.0432463
ENSG00000232310	0	3.58733	2.86237	0	0	1.10117	0	2.1499	0.275294	2.68781	0.177971	1	AL078590.3	6	134520163	134673960	-	3342	lincRNA	uncharacterized LOC101928304 [Source:NCBI gene;Acc:101928304]	-	0	4	3	0	0	1	0	0	0.0735414	0.0586534	0	0	0.022684	0
ENSG00000081692	49.7926	75.3339	67.7428	59.6291	42.0413	39.6423	59.1016	64.2898	50.1036	0.354787	0.178054	0.368335	JMJD4	1	227730425	227735411	-	4315	protein_coding	jumonji domain containing 4 [Source:HGNC Symbol;Acc:HGNC:25724]	-	63	84	71	57	38	36	53	0.792336	1.19613	1.07512	0.949447	0.670416	0.632482	0.940724
ENSG00000231841	0.790359	0	0	0	1.10635	4.4047	2.23025	0.263453	1.93532	-2.61702	0.178118	1	FAM192BP	4	152927446	152928207	+	762	processed_pseudogene	family with sequence similarity 192 member B, pseudogene [Source:HGNC Symbol;Acc:HGNC:37194]	-	1	0	0	0	1	4	2	0.0712188	0	0	0	0.0999049	0.397952	0.201021
ENSG00000159374	4.74216	9.86516	5.72474	2.09225	1.10635	0	7.80587	6.77735	2.75112	1.3032	0.178135	0.368457	M1AP	2	74557883	74648338	-	3000	protein_coding	meiosis 1 associated protein [Source:HGNC Symbol;Acc:HGNC:25183]	-	6	11	6	2	1	0	7	0.108538	0.225294	0.13068	0.0479165	0.0253758	0	0.178708
ENSG00000228175	0.790359	0	3.8165	2.09225	7.74445	3.30352	4.4605	1.53562	4.40018	-1.55103	0.178241	1	GEMIN8P4	1	89993593	89994321	-	729	processed_pseudogene	gem nuclear organelle associated protein 8 pseudogene 4 [Source:HGNC Symbol;Acc:HGNC:37979]	-	1	0	4	2	7	3	4	0.0744427	0	0.358518	0.197187	0.730991	0.311975	0.420242
ENSG00000281912	1.58072	1.79367	0	0	5.53175	6.60705	3.34537	1.12479	3.87104	-1.75262	0.178365	1	LINC01144	1	45303910	45305619	+	1710	lincRNA	long intergenic non-protein coding RNA 1144 [Source:HGNC Symbol;Acc:HGNC:49460]	-	2	2	0	0	5	6	3	0.0634722	0.0718642	0	0	0.222595	0.266	0.134367
ENSG00000133858	926.301	1176.64	1151.63	891.299	1103.03	951.415	1029.26	1084.86	993.751	0.125677	0.17839	0.368937	ZFC3H1	12	71609472	71667725	-	9670	protein_coding	zinc finger C3H1-type containing [Source:HGNC Symbol;Acc:HGNC:28328]	-	1172	1312	1207	852	997	864	923	6.57735	8.33654	8.15566	6.33271	7.84893	6.77351	7.31042
ENSG00000236494	0	0	0	1.04613	3.31905	1.10117	0	0	1.36659	-3.08086	0.178407	1	AC008080.4	7	33793168	33803156	-	2385	lincRNA	novel transcript	-	0	0	0	1	3	1	0	0	0	0	0.0301362	0.0957579	0.0317861	0
ENSG00000249087	33.9855	22.4208	13.3577	23.0148	35.4032	41.8446	33.4537	23.2547	33.4291	-0.509349	0.178419	0.368949	ZNF436-AS1	1	23368997	23371839	+	2655	antisense	ZNF436 antisense RNA 1 [Source:HGNC Symbol;Acc:HGNC:25122]	-	43	25	14	22	32	38	30	0.878929	0.578567	0.344542	0.595573	0.917545	1.08504	0.865414
ENSG00000278974	27.6626	26.0081	28.6237	17.7841	17.7016	18.72	23.4176	27.4315	19.4058	0.500119	0.178443	0.36895	AC093909.6	4	188740507	188741281	-	775	TEC	tec	-	35	29	30	17	16	17	21	2.45085	2.29919	2.52929	1.57661	1.57167	1.66293	2.07532
ENSG00000188738	3.16144	0	5.72474	0	0	2.20235	0	2.96206	0.550587	2.42816	0.178704	1	FSIP2	2	185738895	185833290	+	23494	protein_coding	fibrous sheath interacting protein 2 [Source:HGNC Symbol;Acc:HGNC:21675]	-	4	0	6	0	0	2	0	0.00923959	0	0.0166868	0	0	0.00645356	0
ENSG00000100916	73.5034	113.898	107.816	125.535	127.23	106.814	110.397	98.4057	117.494	-0.261406	0.178711	0.369458	BRMS1L	14	35826318	35932325	+	3897	protein_coding	BRMS1 like transcriptional repressor [Source:HGNC Symbol;Acc:HGNC:20512]	-	93	127	113	120	115	97	99	1.2951	2.0024	1.89464	2.21323	2.24651	1.88698	1.94568
ENSG00000256588	1.58072	0	3.8165	0	0	0	0	1.79907	0	3.15787	0.178713	1	AC027544.2	11	18507608	18508820	-	630	sense_intronic	novel transcript	-	2	0	4	0	0	0	0	0.172282	0	0.414856	0	0	0	0
ENSG00000189058	1.58072	0.896833	0.954124	2.09225	4.4254	2.20235	5.57562	1.14389	3.57391	-1.62487	0.178759	1	APOD	3	195568702	195584205	-	2197	protein_coding	apolipoprotein D [Source:HGNC Symbol;Acc:HGNC:612]	-	2	1	1	2	4	2	5	0.0494026	0.0279672	0.0297405	0.0654299	0.138603	0.0690122	0.174304
ENSG00000248719	3.16144	5.381	3.8165	0	2.2127	1.10117	2.23025	4.11964	1.38603	1.58087	0.178789	1	AC021127.1	4	80183280	80190169	-	566	antisense	putative novel transript	-	4	6	4	0	2	1	2	0.383525	0.651348	0.461766	0	0.269002	0.13394	0.270633
ENSG00000100139	1460.58	1395.47	1352.95	1227.11	1317.66	1439.23	1280.16	1403	1316.04	0.0931097	0.178812	0.369561	MICALL1	22	37905657	37942822	+	5968	protein_coding	MICAL like 1 [Source:HGNC Symbol;Acc:HGNC:29804]	-	1848	1556	1418	1173	1191	1307	1148	16.8044	16.0199	15.5248	14.1269	15.1923	16.6025	14.7326
ENSG00000235513	91.6817	69.953	95.4124	89.9668	68.5937	64.9693	52.4108	85.6824	68.9852	0.310639	0.178827	0.369561	AL035681.1	22	41209122	41217627	-	2500	antisense	novel transcript, antisense to L3MBTL2	-	116	78	100	86	62	59	47	2.51807	1.91705	2.6136	2.47249	1.88796	1.78911	1.43988
ENSG00000167182	205.493	205.375	236.623	222.825	259.992	258.776	230.831	215.83	243.106	-0.172981	0.17883	0.369561	SP2	17	47896150	47928957	+	3642	protein_coding	Sp2 transcription factor [Source:HGNC Symbol;Acc:HGNC:11207]	zf-C2H2	260	229	248	213	235	235	207	3.87421	3.86344	4.44928	4.20355	4.91213	4.89164	4.35309
ENSG00000267586	0	0	0	1.04613	1.10635	3.30352	0	0	1.364	-3.07874	0.178908	1	LINC00907	18	42159283	42691422	+	9813	lincRNA	long intergenic non-protein coding RNA 907 [Source:HGNC Symbol;Acc:HGNC:44327]	-	0	0	0	1	1	3	0	0	0	0	0.00732445	0.00775782	0.0231764	0
ENSG00000258760	0	0	0	1.04613	1.10635	3.30352	0	0	1.364	-3.07874	0.178908	1	AL355076.2	14	65236480	65318790	-	1118	lincRNA	novel transcript	-	0	0	0	1	1	3	0	0	0	0	0.0642887	0.0680926	0.203426	0
ENSG00000170381	11.065	18.8335	23.8531	13.5996	9.95715	7.70822	13.3815	17.9172	11.1616	0.672649	0.178946	0.369752	SEMA3E	7	83363238	83649113	-	8424	protein_coding	semaphorin 3E [Source:HGNC Symbol;Acc:HGNC:10727]	-	14	21	25	13	9	7	12	0.0901902	0.153172	0.19391	0.110918	0.0813328	0.062995	0.109101
ENSG00000184985	30.0337	29.5955	28.6237	16.738	22.127	25.327	20.0722	29.4176	21.0661	0.483985	0.179048	0.369915	SORCS2	4	7192538	7742836	+	6317	protein_coding	sortilin related VPS10 domain containing receptor 2 [Source:HGNC Symbol;Acc:HGNC:16698]	-	38	33	30	16	20	23	18	0.326454	0.320983	0.310305	0.182048	0.241024	0.276022	0.218237
ENSG00000253921	0.790359	2.6905	0.954124	3.13838	3.31905	5.50587	4.4605	1.47833	4.10595	-1.48163	0.179063	1	AC091982.1	5	151753992	151767247	+	570	antisense	novel transcript	-	1	3	1	3	3	5	4	0.0952083	0.323389	0.114631	0.378288	0.400671	0.665	0.537468
ENSG00000137460	1.58072	5.381	10.4954	8.369	5.53175	13.2141	16.7269	5.81903	10.9604	-0.936735	0.179077	0.369927	FHDC1	4	152936352	152979696	+	6593	protein_coding	FH2 domain containing 1 [Source:HGNC Symbol;Acc:HGNC:29363]	-	2	6	11	8	5	12	15	0.0164625	0.0559174	0.109015	0.0872135	0.0577336	0.137983	0.174251
ENSG00000259172	11.8554	17.0398	18.1284	25.107	22.127	17.6188	26.763	15.6745	22.9039	-0.555126	0.179156	0.370044	AC023024.1	15	101295419	101305737	+	2590	antisense	novel transcript, antisense to SNRPA1 and PCSK6	-	15	19	19	24	20	16	24	0.314298	0.450746	0.479327	0.666021	0.587857	0.468324	0.709706
ENSG00000091844	60.0673	94.1674	85.8712	50.214	49.7858	83.6892	69.1377	80.0353	63.2067	0.337954	0.179186	0.370059	RGS17	6	153004459	153131249	-	7899	protein_coding	regulator of G protein signaling 17 [Source:HGNC Symbol;Acc:HGNC:14088]	-	76	105	90	48	45	76	62	0.522145	0.816762	0.744473	0.436763	0.433693	0.729403	0.601155
ENSG00000260565	120.925	128.247	162.201	101.474	136.081	107.915	118.203	137.124	115.918	0.240036	0.179301	0.370247	ERVK13-1	16	2660349	2673444	-	8966	processed_transcript	endogenous retrovirus group K13 member 1 [Source:HGNC Symbol;Acc:HGNC:27548]	-	153	143	170	97	123	98	106	0.926067	0.979977	1.23888	0.777588	1.04435	0.828616	0.90547
ENSG00000155330	164.395	193.716	182.238	172.611	154.889	146.456	153.887	180.116	156.961	0.196172	0.17934	0.370282	C16orf87	16	46796607	46831411	-	7443	protein_coding	chromosome 16 open reading frame 87 [Source:HGNC Symbol;Acc:HGNC:33754]	-	208	216	191	165	140	133	138	1.51658	1.78313	1.67673	1.59336	1.43193	1.35466	1.42003
ENSG00000115526	173.089	168.605	131.669	187.256	175.91	173.986	189.571	157.787	181.681	-0.200246	0.179368	0.370292	CHST10	2	100391860	100417656	-	4487	protein_coding	carbohydrate sulfotransferase 10 [Source:HGNC Symbol;Acc:HGNC:19650]	-	219	188	138	179	159	158	170	2.64873	2.57442	2.00956	2.8673	2.69763	2.66948	2.90175
ENSG00000278518	0	0	0.954124	3.13838	0	1.10117	3.34537	0.318041	1.89623	-2.5947	0.179373	1	AL161645.1	10	133526259	133527513	-	1255	antisense	novel transcript, antisense to CYP2E1	-	0	0	1	3	0	1	3	0	0	0.0520637	0.171812	0	0.0604063	0.183082
ENSG00000228554	4.74216	8.07149	12.4036	4.1845	6.6381	3.30352	2.23025	8.40575	4.08909	1.02861	0.179408	0.370325	AC004837.2	7	39700341	39703296	-	731	antisense	novel transcript	-	6	9	13	4	6	3	2	0.445434	0.756491	1.162	0.393296	0.62485	0.311122	0.209546
ENSG00000080007	21.3397	8.07149	10.4954	21.9686	24.3397	15.4164	21.1874	13.3022	20.728	-0.625076	0.17947	0.370396	DDX43	6	73394748	73417569	+	2807	protein_coding	DEAD-box helicase 43 [Source:HGNC Symbol;Acc:HGNC:18677]	-	27	9	11	21	22	14	19	0.522001	0.197006	0.256052	0.537717	0.596653	0.378104	0.518416
ENSG00000204315	37.9373	31.3891	34.3485	38.7066	44.254	35.2376	65.7923	34.5583	45.9976	-0.409029	0.179488	0.370396	FKBPL	6	32128707	32130291	-	1345	protein_coding	FK506 binding protein like [Source:HGNC Symbol;Acc:HGNC:13949]	-	48	35	36	37	40	32	59	1.93673	1.59891	1.74887	1.97722	2.26402	1.80366	3.35967
ENSG00000110171	331.951	356.939	356.842	312.792	331.905	308.329	311.12	348.578	316.036	0.140418	0.179521	0.370417	TRIM3	11	6448613	6474459	-	6751	protein_coding	tripartite motif containing 3 [Source:HGNC Symbol;Acc:HGNC:10064]	-	420	398	374	299	300	280	279	3.37622	3.62238	3.61978	3.18332	3.38294	3.14424	3.16522
ENSG00000100324	262.399	199.994	249.981	278.269	262.205	271.99	257.594	237.458	267.515	-0.170926	0.179801	0.370946	TAB1	22	39399741	39437060	+	4456	protein_coding	TGF-beta activated kinase 1 (MAP3K7) binding protein 1 [Source:HGNC Symbol;Acc:HGNC:18157]	-	332	223	262	266	237	247	231	4.04336	3.07495	3.8418	4.29055	4.04897	4.20221	3.9704
ENSG00000116830	171.508	149.771	147.889	120.304	142.719	128.837	149.427	156.389	135.322	0.211841	0.179954	0.371148	TTF2	1	117060303	117107453	+	10181	protein_coding	transcription termination factor 2 [Source:HGNC Symbol;Acc:HGNC:12398]	-	217	167	155	115	129	117	134	1.1567	1.00787	0.994763	0.811865	0.964586	0.871208	1.00805
ENSG00000204642	14.2265	22.4208	12.4036	27.1993	16.5953	33.0352	20.0722	16.3503	24.2255	-0.568511	0.179961	0.371148	HLA-F	6	29722775	29738528	+	4342	protein_coding	major histocompatibility complex, class I, F [Source:HGNC Symbol;Acc:HGNC:4963]	-	18	25	13	26	15	30	18	0.224974	0.353776	0.195628	0.430388	0.262992	0.523791	0.317504
ENSG00000197279	3.9518	0.896833	1.90825	4.1845	7.74445	5.50587	4.4605	2.25229	5.47383	-1.25594	0.179968	0.371148	ZNF165	6	28080975	28089563	+	2107	protein_coding	zinc finger protein 165 [Source:HGNC Symbol;Acc:HGNC:12953]	zf-C2H2	5	1	2	4	7	5	4	0.128782	0.0291618	0.0620217	0.13645	0.252915	0.1799	0.145399
ENSG00000173744	1382.34	1440.31	1398.75	1374.61	1381.83	1269.65	1280.16	1407.13	1326.56	0.0847138	0.180045	0.37123	AGFG1	2	227472152	227561214	+	9321	protein_coding	ArfGAP with FG repeats 1 [Source:HGNC Symbol;Acc:HGNC:5175]	-	1749	1606	1466	1314	1249	1153	1148	10.183	10.5867	10.2766	10.1323	10.201	9.37763	9.43293
ENSG00000141052	168.347	153.358	103.045	205.041	174.803	162.974	132.7	141.583	168.879	-0.251222	0.180054	0.37123	MYOCD	17	12665890	12768949	+	8875	protein_coding	myocardin [Source:HGNC Symbol;Acc:HGNC:16067]	-	213	171	108	196	158	148	119	1.30245	1.18388	0.795122	1.58732	1.35528	1.26421	1.02694
ENSG00000280424	0	0.896833	0	3.13838	0	1.10117	3.34537	0.298944	1.89623	-2.59469	0.180064	1	BX537318.2	22	46006616	46010777	+	4162	TEC	dynein heavy chain -like pseudogene [Source:NCBI gene;Acc:730668]	-	0	1	0	3	0	1	3	0	0.0147631	0	0.0518079	0	0.0182148	0.055206
ENSG00000186532	158.072	159.636	179.375	147.504	152.676	134.343	141.621	165.694	144.036	0.200333	0.180128	0.371309	SMYD4	17	1779485	1830634	-	6777	protein_coding	SET and MYND domain containing 4 [Source:HGNC Symbol;Acc:HGNC:21067]	-	200	178	188	141	138	122	127	1.60156	1.61384	1.81259	1.4954	1.55018	1.36474	1.43527
ENSG00000137094	229.995	198.2	248.072	270.946	231.227	279.698	236.406	225.422	254.57	-0.176434	0.180139	0.371309	DNAJB5	9	34989641	34998900	+	5891	protein_coding	DnaJ heat shock protein family (Hsp40) member B5 [Source:HGNC Symbol;Acc:HGNC:14887]	-	291	221	260	259	209	254	212	2.68073	2.30506	2.88378	3.16	2.70084	3.26867	2.75622
ENSG00000198625	278.997	294.161	234.715	196.672	293.183	216.931	236.406	269.291	235.798	0.193699	0.180237	0.371464	MDM4	1	204516379	204558120	+	11008	protein_coding	MDM4, p53 regulator [Source:HGNC Symbol;Acc:HGNC:6974]	-	353	328	246	188	265	197	212	1.74027	1.83081	1.46018	1.22751	1.83265	1.3567	1.47501
ENSG00000260261	36.3565	30.4923	16.2201	19.8764	13.2762	20.9223	22.3025	27.6897	19.0943	0.543895	0.18039	0.371732	AC124944.3	3	195913078	195954485	-	5485	transcribed_unprocessed_pseudogene	programmed cell death 6 (PDCD6) pseudogene	-	46	34	17	19	12	19	20	0.455125	0.380873	0.202512	0.248974	0.166551	0.262605	0.279268
ENSG00000224905	2.37108	0	1.90825	9.41513	1.10635	3.30352	3.34537	1.42644	4.29259	-1.5819	0.180537	1	AP001347.1	21	14027421	14144468	+	1770	antisense	novel transcript, antisense to LIPI	-	3	0	2	9	1	3	3	0.0919809	0	0.0738304	0.365465	0.0430099	0.128491	0.129812
ENSG00000235821	0	0	0.954124	3.13838	1.10635	3.30352	0	0.318041	1.88706	-2.58954	0.180548	1	IFITM4P	6	29750729	29751148	-	420	processed_pseudogene	interferon induced transmembrane protein 4 pseudogene [Source:HGNC Symbol;Acc:HGNC:21669]	-	0	0	1	3	1	3	0	0	0	0.155571	0.513391	0.181256	0.5415	0
ENSG00000143147	468.683	528.234	457.025	494.817	393.861	439.369	433.783	484.648	440.457	0.137199	0.180636	0.372189	GPR161	1	168079543	168137667	-	11224	protein_coding	G protein-coupled receptor 161 [Source:HGNC Symbol;Acc:HGNC:23694]	-	593	589	479	473	356	399	389	2.86719	3.22438	2.78847	3.02894	2.41459	2.69495	2.65442
ENSG00000254951	2.37108	0.896833	1.90825	8.369	3.31905	2.20235	4.4605	1.72539	4.58773	-1.40617	0.18065	1	AC044810.2	11	7754393	7905955	-	2822	sense_overlapping	uncharacterized LOC283299 [Source:NCBI gene;Acc:283299]	-	3	1	2	8	3	2	4	0.0576918	0.0217732	0.0463075	0.203756	0.0809293	0.0537278	0.10856
ENSG00000236333	17.3879	8.96833	11.4495	14.6458	26.5524	13.2141	24.5327	12.6019	19.7362	-0.636002	0.180658	0.372189	TRHDE-AS1	12	72253508	72274907	-	8781	processed_transcript	TRHDE antisense RNA 1 [Source:HGNC Symbol;Acc:HGNC:27471]	-	22	10	12	14	24	12	22	0.135965	0.0699736	0.0892926	0.114594	0.20807	0.103601	0.191887
ENSG00000179151	301.127	337.209	325.356	298.146	287.651	278.597	295.508	321.231	289.975	0.146317	0.180794	0.37242	EDC3	15	74630558	74696292	-	5103	protein_coding	enhancer of mRNA decapping 3 [Source:HGNC Symbol;Acc:HGNC:26114]	-	381	376	341	285	260	253	265	4.05181	4.52732	4.36624	4.01417	3.87873	3.75856	3.97729
ENSG00000215217	2.37108	1.79367	0	2.09225	5.53175	5.50587	3.34537	1.38825	4.11881	-1.53021	0.18085	1	C5orf49	5	7830378	7851490	-	2385	protein_coding	chromosome 5 open reading frame 49 [Source:HGNC Symbol;Acc:HGNC:27028]	-	3	2	0	2	5	5	3	0.0682626	0.0515252	0	0.0602724	0.159596	0.158931	0.0963385
ENSG00000176890	54.5348	78.9213	54.3851	55.4446	50.8921	41.8446	49.0655	62.6137	49.3117	0.342671	0.180873	0.372536	TYMS	18	657604	673578	+	2470	protein_coding	thymidylate synthetase [Source:HGNC Symbol;Acc:HGNC:12441]	-	69	88	57	53	46	38	44	1.51601	2.18909	1.50784	1.54225	1.41776	1.16631	1.36434
ENSG00000156482	1758.55	1504.89	1578.12	1696.82	1621.91	1767.38	1795.35	1613.85	1720.37	-0.0912931	0.180919	0.372583	RPL30	8	98024851	98046469	-	4027	protein_coding	ribosomal protein L30 [Source:HGNC Symbol;Acc:HGNC:10333]	-	2225	1678	1654	1622	1466	1605	1610	29.9846	25.6029	26.8369	28.9498	27.7137	30.2148	30.6204
ENSG00000138400	2.37108	6.27783	4.77062	13.5996	6.6381	5.50587	8.921	4.47318	8.66615	-0.970518	0.181147	0.373004	MDH1B	2	206737763	206765547	-	3110	protein_coding	malate dehydrogenase 1B [Source:HGNC Symbol;Acc:HGNC:17836]	-	3	7	5	13	6	5	8	0.0523493	0.138298	0.105048	0.300441	0.14687	0.121881	0.197014
ENSG00000169627	0.790359	5.381	6.67887	2.09225	1.10635	2.20235	0	4.28341	1.35024	1.64417	0.181174	1	BOLA2B	16	30192934	30194306	-	1365	protein_coding	bolA family member 2B [Source:HGNC Symbol;Acc:HGNC:32479]	-	1	6	7	2	1	2	0	0.0397573	0.270083	0.335076	0.105311	0.0557711	0.111077	0
ENSG00000215493	6.32288	14.3493	17.1742	6.27675	6.6381	5.50587	10.0361	12.6155	7.11421	0.817582	0.181198	0.373027	AC007731.2	22	20450122	20451824	+	1703	processed_pseudogene	kelch-like 12 (Drosophila) (KLH12) pseudogene	-	8	16	18	6	6	5	9	0.254933	0.577276	0.690615	0.253229	0.268212	0.222578	0.404758
ENSG00000156467	785.617	726.434	741.354	865.146	708.064	847.904	828.537	751.135	812.413	-0.112807	0.181205	0.373027	UQCRB	8	96225920	96235634	-	9715	protein_coding	ubiquinol-cytochrome c reductase binding protein [Source:HGNC Symbol;Acc:HGNC:12582]	-	994	810	777	827	640	770	743	5.55256	5.12296	5.22585	6.11842	5.01509	6.00861	5.85751
ENSG00000233818	52.9541	41.2543	59.1557	71.1365	58.6366	67.1716	59.1016	51.1214	64.0116	-0.326202	0.181261	0.373096	AP000695.2	21	36445731	36532408	+	1178	antisense	novel transcript	-	67	46	62	68	53	61	53	3.08659	2.39934	3.43894	4.14897	3.42509	3.92564	3.44586
ENSG00000260086	0.790359	0	0	3.13838	0	1.10117	3.34537	0.263453	1.89623	-2.59467	0.181367	1	AC007611.1	16	48623436	48744921	+	1921	lincRNA	novel transcript	-	1	0	0	3	0	1	3	0.0282503	0	0	0.112246	0	0.0394638	0.119608
ENSG00000266490	3.16144	8.07149	1.90825	0	2.2127	0	3.34537	4.38039	1.38952	1.66933	0.181379	1	AC127024.5	17	30792372	30792833	+	462	lincRNA	novel transcript	-	4	9	2	0	2	0	3	0.469859	1.19696	0.282857	0	0.329556	0	0.497332
ENSG00000166123	765.068	850.197	807.189	976.035	804.317	830.285	875.373	807.485	871.502	-0.111168	0.181416	0.373367	GPT2	16	46884378	46931297	+	6354	protein_coding	glutamic--pyruvic transaminase 2 [Source:HGNC Symbol;Acc:HGNC:18062]	-	968	948	846	933	727	754	785	8.26757	9.16726	8.69965	10.5539	8.71022	8.99602	9.46215
ENSG00000264012	19.759	20.6272	14.3119	14.6458	9.95715	7.70822	14.4966	18.2327	11.7019	0.641384	0.181443	0.373375	AC091588.1	18	22175465	22176662	-	359	antisense	novel transcript, antisense to GATA6	-	25	23	15	14	9	7	13	3.77916	3.93651	2.73008	2.80292	1.90849	1.47819	2.77342
ENSG00000106948	535.073	437.654	455.117	520.97	546.537	504.338	512.957	475.948	521.201	-0.128903	0.18147	0.373382	AKNA	9	114334156	114394405	-	10601	protein_coding	AT-hook transcription factor [Source:HGNC Symbol;Acc:HGNC:24108]	-	677	488	477	498	494	458	460	3.46571	2.82847	2.94002	3.37644	3.5475	3.27525	3.32337
ENSG00000181924	348.548	323.757	267.155	279.315	264.418	296.216	282.126	313.153	280.519	0.161484	0.181628	0.373553	COA4	11	73872667	73876988	-	2246	protein_coding	cytochrome c oxidase assembly factor 4 homolog [Source:HGNC Symbol;Acc:HGNC:24604]	-	441	361	280	267	239	269	253	10.6556	9.87588	8.14567	8.54433	8.10084	9.07964	8.62736
ENSG00000163939	922.349	880.69	851.079	864.1	762.275	868.827	801.774	884.706	824.244	0.102604	0.181634	0.373553	PBRM1	3	52545352	52685917	-	9654	protein_coding	polybromo 1 [Source:HGNC Symbol;Acc:HGNC:30064]	HMG	1167	982	892	826	689	789	719	6.56015	6.25004	6.03721	6.14964	5.43317	6.19578	5.70412
ENSG00000265778	18.9686	22.4208	23.8531	26.1531	12.1699	11.0117	5.57562	21.7475	13.7276	0.654385	0.181643	0.373553	AC018413.1	18	76491652	76493918	+	1393	antisense	uncharacterized LOC101927989 [Source:NCBI gene;Acc:101927989]	-	24	25	25	25	11	10	5	0.934997	1.10273	1.17265	1.28993	0.601151	0.544221	0.274907
ENSG00000111816	49.7926	34.0796	49.6145	69.0443	55.3175	51.7552	51.2957	44.4956	56.8532	-0.353817	0.181646	0.373553	FRK	6	115931149	116060758	-	13230	protein_coding	fyn related Src family tyrosine kinase [Source:HGNC Symbol;Acc:HGNC:3955]	-	63	38	52	66	50	47	46	0.258423	0.176483	0.256816	0.358559	0.287708	0.269317	0.266296
ENSG00000256806	37.1469	25.1113	43.8897	43.9373	53.1048	40.7434	47.9504	35.3826	46.434	-0.393159	0.181675	0.373565	C17orf100	17	6651718	6693202	+	2474	protein_coding	chromosome 17 open reading frame 100 [Source:HGNC Symbol;Acc:HGNC:34494]	-	47	28	46	42	48	37	43	1.03097	0.695403	1.21489	1.22019	1.47701	1.13378	1.33118
ENSG00000002746	0.790359	4.48416	2.86237	2.09225	0	0	0	2.7123	0.523063	2.31953	0.181693	1	HECW1	7	43112599	43566001	+	13965	protein_coding	HECT, C2 and WW domain containing E3 ubiquitin protein ligase 1 [Source:HGNC Symbol;Acc:HGNC:22195]	-	1	5	3	2	0	0	0	0.00388605	0.0219992	0.0140365	0.0102936	0	0	0
ENSG00000078295	9.48431	8.07149	8.58712	11.5074	18.808	13.2141	13.3815	8.71431	14.2277	-0.703462	0.181739	0.373649	ADCY2	5	7396208	7830081	+	17538	protein_coding	adenylate cyclase 2 [Source:HGNC Symbol;Acc:HGNC:233]	-	12	9	9	11	17	12	12	0.0371322	0.0315312	0.0335306	0.0450806	0.0737922	0.0518713	0.0524045
ENSG00000167333	127.248	109.414	180.329	178.887	168.165	154.164	151.657	138.997	163.219	-0.235783	0.181808	0.373676	TRIM68	11	4598672	4608259	-	4282	protein_coding	tripartite motif containing 68 [Source:HGNC Symbol;Acc:HGNC:21161]	-	161	122	189	171	152	140	136	2.04046	1.75062	2.88399	2.87029	2.70233	2.47861	2.43254
ENSG00000120318	621.222	541.687	543.851	556.539	510.027	499.933	527.454	568.92	523.488	0.121325	0.181809	0.373676	ARAP3	5	141653401	141682221	-	6186	protein_coding	ArfGAP with RhoGAP domain, ankyrin repeat and PH domain 3 [Source:HGNC Symbol;Acc:HGNC:24097]	-	786	604	570	532	461	454	473	6.89545	5.99937	6.02065	6.18128	5.67326	5.56381	5.85623
ENSG00000180921	203.122	193.716	187.008	199.81	233.44	214.729	231.946	194.616	219.981	-0.174819	0.18183	0.373676	FAM83H	8	143723933	143733801	-	5654	protein_coding	family with sequence similarity 83 member H [Source:HGNC Symbol;Acc:HGNC:24797]	-	257	216	196	191	211	195	208	2.46676	2.34734	2.26505	2.42803	2.84098	2.6146	2.81757
ENSG00000260855	1.58072	8.07149	5.72474	7.32288	17.7016	6.60705	7.80587	5.12565	9.85935	-0.959698	0.181846	0.373676	AL591848.4	1	246772301	246775772	+	3472	lincRNA	novel transcript	-	2	9	6	7	16	6	7	0.0312608	0.159273	0.112915	0.144909	0.350818	0.131008	0.154414
ENSG00000100410	183.363	173.986	152.66	147.504	140.506	133.242	169.499	170.003	147.688	0.205394	0.181984	0.373895	PHF5A	22	41459717	41468725	-	1235	protein_coding	PHD finger protein 5A [Source:HGNC Symbol;Acc:HGNC:18000]	-	232	194	160	141	127	121	152	10.1946	9.65191	8.46509	8.20595	7.8285	7.42753	9.42635
ENSG00000157510	151.749	141.7	108.77	156.919	152.676	159.67	155.002	134.073	156.067	-0.215009	0.181999	0.373895	AFAP1L1	5	149271871	149341802	+	4721	protein_coding	actin filament associated protein 1 like 1 [Source:HGNC Symbol;Acc:HGNC:26714]	-	192	158	114	150	138	145	139	2.20708	2.05637	1.57779	2.28367	2.22529	2.32841	2.25501
ENSG00000264539	1.58072	0	0	6.27675	2.2127	0	2.23025	0.526906	2.67993	-2.27237	0.182421	1	MIR548AR	13	114244505	114244561	+	57	miRNA	microRNA 548ar [Source:HGNC Symbol;Acc:HGNC:43455]	-	2	0	0	6	2	0	2	1.90417	0	0	7.56577	2.67114	0	2.68734
ENSG00000233237	18.1783	9.86516	15.266	12.5535	29.8715	22.0235	23.4176	14.4365	21.9665	-0.597929	0.182444	0.374681	LINC00472	6	71344344	71420769	-	3443	lincRNA	long intergenic non-protein coding RNA 472 [Source:HGNC Symbol;Acc:HGNC:21380]	-	23	11	16	12	27	20	21	0.362527	0.196306	0.303642	0.250508	0.596992	0.440371	0.467143
ENSG00000163104	532.702	585.632	589.649	567	505.602	501.034	520.763	569.328	523.6	0.11911	0.182455	0.374681	SMARCAD1	4	94207611	94291292	+	6313	protein_coding	SWI/SNF-related, matrix-associated actin-dependent regulator of chromatin, subfamily a, containing DEAD/H box 1 [Source:HGNC Symbol;Acc:HGNC:18398]	-	674	653	618	542	457	455	467	5.79394	6.35559	6.39633	6.17078	5.5109	5.46389	5.66563
ENSG00000073711	253.705	274.431	296.733	322.207	296.502	303.924	296.623	274.956	304.814	-0.151284	0.182466	0.374681	PPP2R3A	3	135965673	136147891	+	7837	protein_coding	protein phosphatase 2 regulatory subunit B''alpha [Source:HGNC Symbol;Acc:HGNC:9307]	-	321	306	311	308	268	276	266	2.22282	2.39911	2.59292	2.82473	2.60331	2.66984	2.59955
ENSG00000104774	1127.05	1025.08	1126.82	1198.86	1124.05	1160.64	1169.77	1092.98	1163.33	-0.0899354	0.182475	0.374681	MAN2B1	19	12646511	12666742	-	5374	protein_coding	mannosidase alpha class 2B member 1 [Source:HGNC Symbol;Acc:HGNC:6826]	-	1426	1143	1181	1146	1016	1054	1049	14.4003	13.0685	14.3592	15.3272	14.3926	14.8686	14.9501
ENSG00000054267	448.134	437.654	446.53	488.541	471.305	514.248	458.316	444.106	483.103	-0.121471	0.182642	0.374955	ARID4B	1	235131634	235328219	-	11073	protein_coding	AT-rich interaction domain 4B [Source:HGNC Symbol;Acc:HGNC:15550]	ARID	567	488	468	467	426	467	411	2.77887	2.7079	2.76159	3.0313	2.92878	3.19726	2.84278
ENSG00000138175	316.144	342.59	339.668	320.114	300.927	295.115	287.702	332.801	300.965	0.143527	0.182655	0.374955	ARL3	10	102673731	102714407	-	3844	protein_coding	ADP ribosylation factor like GTPase 3 [Source:HGNC Symbol;Acc:HGNC:694]	-	400	382	356	306	272	268	258	5.64711	6.10602	6.05125	5.72156	5.38676	5.2854	5.14048
ENSG00000261101	6.32288	14.3493	9.54124	14.6458	26.5524	14.3153	10.0361	10.0711	16.3874	-0.709508	0.182716	0.375033	AC234775.3	X	101627868	101628523	+	656	sense_overlapping	novel transcript, overlapping to ARMCX3	-	8	16	10	14	24	13	9	0.661814	1.49863	0.996035	1.53391	2.78515	1.50233	1.05077
ENSG00000196504	1146.02	1356.91	1252.77	1204.09	1139.54	1239.92	1081.67	1251.9	1166.31	0.10123	0.18281	0.375155	PRPF40A	2	152651593	152717997	-	9536	protein_coding	pre-mRNA processing factor 40 homolog A [Source:HGNC Symbol;Acc:HGNC:16463]	-	1450	1513	1313	1151	1030	1126	970	8.25186	9.7488	8.99657	8.67532	8.22267	8.95155	7.79063
ENSG00000167186	105.118	91.4769	109.724	121.351	118.379	123.332	115.973	102.106	119.759	-0.230378	0.182845	0.375155	COQ7	16	19067599	19080095	+	4120	protein_coding	coenzyme Q7, hydroxylase [Source:HGNC Symbol;Acc:HGNC:2244]	-	133	102	115	116	107	112	104	1.75188	1.52118	1.82381	2.02366	1.9771	2.06085	1.93332
ENSG00000176920	3.16144	5.381	7.63299	10.4613	9.95715	12.1129	6.69075	5.39181	9.80552	-0.87994	0.182846	0.375155	FUT2	19	48695971	48705950	+	3380	protein_coding	fucosyltransferase 2 [Source:HGNC Symbol;Acc:HGNC:4013]	-	4	6	8	10	9	11	6	0.0642234	0.109072	0.154651	0.212647	0.202706	0.246719	0.135957
ENSG00000141646	727.921	752.443	793.831	852.592	816.487	781.834	797.314	758.065	812.057	-0.100494	0.182922	0.375239	SMAD4	18	51028394	51085045	+	13123	protein_coding	SMAD family member 4 [Source:HGNC Symbol;Acc:HGNC:6770]	MH1	921	839	832	815	738	710	715	3.8087	3.92832	4.14256	4.46376	4.28119	4.10158	4.17292
ENSG00000140470	9.48431	14.3493	9.54124	14.6458	21.0207	23.1247	11.1512	11.125	17.4856	-0.653575	0.182934	0.375239	ADAMTS17	15	99971589	100342005	-	8242	protein_coding	ADAM metallopeptidase with thrombospondin type 1 motif 17 [Source:HGNC Symbol;Acc:HGNC:17109]	-	12	16	10	14	19	21	10	0.079013	0.11928	0.0792767	0.122088	0.175494	0.193158	0.0929254
ENSG00000147684	374.63	367.701	391.191	382.882	302.034	350.173	331.192	377.841	341.57	0.144398	0.182961	0.375248	NDUFB9	8	124539101	124580648	+	4106	protein_coding	NADH:ubiquinone oxidoreductase subunit B9 [Source:HGNC Symbol;Acc:HGNC:7704]	-	474	410	410	366	273	318	297	6.26483	6.13541	6.52444	6.40676	5.06157	5.8713	5.53993
ENSG00000170468	98.7949	112.104	125.944	145.411	116.167	137.647	126.009	112.281	131.309	-0.230131	0.183038	0.375358	RIOX1	14	73490964	73493392	+	2429	protein_coding	ribosomal oxygenase 1 [Source:HGNC Symbol;Acc:HGNC:20968]	-	125	125	132	139	105	125	113	2.79275	3.16199	3.55079	4.11305	3.29082	3.90129	3.56302
ENSG00000101220	281.368	251.113	268.109	315.93	281.013	271.99	321.156	266.863	297.522	-0.156259	0.18309	0.375417	C20orf27	20	3753508	3768387	-	2415	protein_coding	chromosome 20 open reading frame 27 [Source:HGNC Symbol;Acc:HGNC:15873]	-	356	280	281	302	254	247	288	7.99987	7.12393	7.6027	8.98807	8.00679	7.75365	9.13361
ENSG00000177989	58.4866	42.1511	61.0639	64.8598	64.1683	72.6775	66.9075	53.9006	67.1533	-0.316591	0.183202	0.375595	ODF3B	22	50529710	50532580	-	2301	protein_coding	outer dense fiber of sperm tails 3B [Source:HGNC Symbol;Acc:HGNC:34388]	-	74	47	64	62	58	66	60	1.74528	1.25505	1.81736	1.93665	1.9189	2.17447	1.99711
ENSG00000131697	255.286	231.383	226.127	199.81	247.822	210.324	180.65	237.599	209.652	0.18218	0.183224	0.375595	NPHP4	1	5862811	5992473	-	13167	protein_coding	nephrocystin 4 [Source:HGNC Symbol;Acc:HGNC:19104]	-	323	258	237	191	224	191	162	1.33127	1.20396	1.17609	1.04261	1.2951	1.0997	0.942313
ENSG00000197448	555.623	490.567	520.952	601.522	553.175	571.509	541.95	522.381	567.039	-0.117719	0.183256	0.375612	GSTK1	7	143244093	143270854	+	4228	protein_coding	glutathione S-transferase kappa 1 [Source:HGNC Symbol;Acc:HGNC:16906]	-	703	547	546	575	500	519	486	9.0234	7.94933	8.43793	9.77484	9.00278	9.3059	8.80377
ENSG00000100320	2742.55	3074.34	3069.42	3162.44	3179.65	3173.58	2970.69	2962.1	3121.59	-0.0763202	0.183375	0.375765	RBFOX2	22	35738736	36028425	-	10014	protein_coding	RNA binding fox-1 homolog 2 [Source:HGNC Symbol;Acc:HGNC:9906]	-	3470	3428	3217	3023	2874	2882	2664	18.8049	21.0335	20.9905	21.6974	21.8485	21.8179	20.3748
ENSG00000138382	218.139	192.819	207.999	236.424	253.354	207.021	234.176	206.319	232.744	-0.172918	0.183377	0.375765	METTL5	2	169810081	169824931	-	2865	protein_coding	methyltransferase like 5 [Source:HGNC Symbol;Acc:HGNC:25006]	-	276	215	218	226	229	188	210	5.22799	4.61097	4.97176	5.6697	6.08489	4.97461	5.61386
ENSG00000077063	3.16144	3.58733	5.72474	6.27675	13.2762	8.80939	4.4605	4.15784	8.20571	-0.990939	0.183436	0.375838	CTTNBP2	7	117710651	117874139	-	7035	protein_coding	cortactin binding protein 2 [Source:HGNC Symbol;Acc:HGNC:15679]	-	4	4	6	6	12	8	4	0.0308564	0.0349361	0.055727	0.0613005	0.129855	0.0862089	0.0435475
ENSG00000111802	404.664	385.638	419.815	384.974	345.181	379.905	361.3	403.372	367.84	0.13238	0.183492	0.375863	TDP2	6	24649977	24667033	-	3082	protein_coding	tyrosyl-DNA phosphodiesterase 2 [Source:HGNC Symbol;Acc:HGNC:17768]	-	512	430	440	368	312	345	324	9.01545	8.57263	9.32821	8.58207	7.70662	8.48619	8.05155
ENSG00000196754	18.9686	19.7303	17.1742	4.1845	14.3826	15.4164	13.3815	18.6244	11.8412	0.659493	0.183495	0.375863	S100A2	1	153561108	153567890	-	1567	protein_coding	S100 calcium binding protein A2 [Source:HGNC Symbol;Acc:HGNC:10492]	-	24	22	18	4	13	14	12	0.831174	0.862645	0.750554	0.183471	0.631562	0.677307	0.586515
ENSG00000138674	4235.54	4396.27	4244.9	4647.94	4420.98	4588.59	4293.23	4292.24	4487.68	-0.0643971	0.183545	0.375916	SEC31A	4	82818661	82901166	-	9145	protein_coding	SEC31 homolog A, COPII coat complex component [Source:HGNC Symbol;Acc:HGNC:17052]	-	5359	4902	4449	4443	3996	4167	3850	31.8017	32.9358	31.7876	34.9196	33.2647	34.5435	32.2436
ENSG00000156966	2.37108	0	0.954124	3.13838	4.4254	3.30352	3.34537	1.1084	3.55317	-1.64147	0.183683	1	B3GNT7	2	231395543	231401164	+	3806	protein_coding	UDP-GlcNAc:betaGal beta-1,3-N-acetylglucosaminyltransferase 7 [Source:HGNC Symbol;Acc:HGNC:18811]	-	3	0	1	3	4	3	3	0.0427762	0	0.0171676	0.0566538	0.0800079	0.0597556	0.0603698
ENSG00000198162	1116.78	1124.63	1224.14	1240.7	1267.88	1241.02	1163.07	1155.18	1228.17	-0.0892682	0.183846	0.376454	MAN1A2	1	117367449	117528872	+	9667	protein_coding	mannosidase alpha class 1A member 2 [Source:HGNC Symbol;Acc:HGNC:6822]	-	1413	1254	1283	1186	1146	1127	1043	7.93232	7.97048	8.67188	8.81799	9.02474	8.83809	8.26342
ENSG00000136938	1518.28	1378.43	1326.23	1348.46	1285.58	1293.88	1368.26	1407.65	1324.04	0.0893874	0.183854	0.376454	ANP32B	9	97983361	98015943	+	1850	protein_coding	acidic nuclear phosphoprotein 32 family member B [Source:HGNC Symbol;Acc:HGNC:16677]	-	1921	1537	1390	1289	1162	1175	1227	56.3515	51.0482	49.0932	50.0793	47.8163	48.1496	50.7972
ENSG00000169919	369.098	394.606	407.411	388.113	415.988	453.684	454.971	390.372	428.189	-0.134064	0.183901	0.376502	GUSB	7	65960684	65982314	-	3992	protein_coding	glucuronidase beta [Source:HGNC Symbol;Acc:HGNC:4696]	-	467	440	427	371	376	412	408	6.34857	6.77237	6.98901	6.67975	7.17033	7.82407	7.82775
ENSG00000264175	0	0	0	3.13838	0	1.10117	1.11512	0	1.33867	-3.05752	0.183936	1	MIR3189	19	18386562	18386634	+	73	miRNA	microRNA 3189 [Source:HGNC Symbol;Acc:HGNC:38307]	-	0	0	0	3	0	1	1	0	0	0	2.95376	0	1.03849	1.04917
ENSG00000233916	0	0	0	3.13838	0	1.10117	1.11512	0	1.33867	-3.05752	0.183936	1	ZDHHC20P1	6	29708125	29708547	-	423	processed_pseudogene	zinc finger DHHC-type containing 20 pseudogene 1 [Source:HGNC Symbol;Acc:HGNC:33456]	-	0	0	0	3	0	1	1	0	0	0	0.50975	0	0.17922	0.181062
ENSG00000275162	0	0	0	3.13838	0	1.10117	1.11512	0	1.33867	-3.05752	0.183936	1	AC005391.1	19	956485	958149	+	341	sense_intronic	novel transcript, sense intronic to ARID3A	-	0	0	0	3	0	1	1	0	0	0	0.63233	0	0.222317	0.224602
ENSG00000130584	65.5998	71.7466	71.5593	91.0129	80.7636	80.3857	83.6343	69.6353	83.9491	-0.271896	0.183991	0.376634	ZBTB46	20	63743666	63831244	-	6084	protein_coding	zinc finger and BTB domain containing 46 [Source:HGNC Symbol;Acc:HGNC:16094]	-	83	80	75	87	73	73	75	0.740353	0.80794	0.805472	1.0278	0.91343	0.90962	0.944146
ENSG00000248126	2.37108	6.27783	3.8165	5.23063	7.74445	13.2141	6.69075	4.15513	8.21998	-0.992549	0.184012	0.376634	AC091849.1	5	1598127	1598247	+	121	unprocessed_pseudogene	coiled-coil domain containing 127 (CCDC127) pseudogene	-	3	7	4	5	7	12	6	1.34551	3.5546	2.16	2.97003	4.40407	7.51834	3.79781
ENSG00000112874	120.925	127.35	120.22	108.797	113.954	113.421	79.1738	122.832	103.836	0.241645	0.184109	0.376784	NUDT12	5	103548855	103562793	-	4304	protein_coding	nudix hydrolase 12 [Source:HGNC Symbol;Acc:HGNC:18826]	-	153	142	126	104	103	103	71	1.92916	2.02719	1.91283	1.73675	1.82183	1.81423	1.26344
ENSG00000108559	358.033	356.939	360.659	337.899	303.14	373.298	273.205	358.544	321.886	0.15505	0.184168	0.376857	NUP88	17	5360963	5420160	-	5294	protein_coding	nucleoporin 88 [Source:HGNC Symbol;Acc:HGNC:8067]	-	453	398	378	323	274	339	245	4.6437	4.61932	4.66537	4.38526	3.94011	4.85447	3.54445
ENSG00000165568	40.3083	41.2543	41.9815	28.2454	25.4461	33.0352	37.9142	41.1814	31.1602	0.402726	0.184237	0.376938	AKR1E2	10	4786629	4848062	+	2417	protein_coding	aldo-keto reductase family 1 member E2 [Source:HGNC Symbol;Acc:HGNC:23437]	-	51	46	44	27	23	30	34	1.1451	1.16939	1.18947	0.802904	0.724424	0.940959	1.07738
ENSG00000156140	54.5348	47.5321	59.1557	69.0443	78.5509	61.6658	57.9865	53.7409	66.8118	-0.315169	0.184255	0.376938	ADAMTS3	4	72280969	72569386	-	7172	protein_coding	ADAM metallopeptidase with thrombospondin type 1 motif 3 [Source:HGNC Symbol;Acc:HGNC:219]	-	69	53	62	66	71	56	52	0.522106	0.454061	0.564846	0.661425	0.753633	0.591935	0.555303
ENSG00000142046	37.9373	35.8733	37.2108	16.738	19.9143	33.0352	37.9142	37.0071	26.9004	0.463611	0.184322	0.376994	TMEM91	19	41350911	41384083	+	2796	protein_coding	transmembrane protein 91 [Source:HGNC Symbol;Acc:HGNC:32393]	-	48	40	39	16	18	30	34	0.931653	0.879025	0.911393	0.411301	0.490091	0.813411	0.931341
ENSG00000214814	14.2265	14.3493	9.54124	10.4613	4.4254	4.4047	10.0361	12.7057	7.33187	0.794113	0.184329	0.376994	FER1L6	8	123851987	124120061	+	6051	protein_coding	fer-1 like family member 6 [Source:HGNC Symbol;Acc:HGNC:28065]	-	18	16	10	10	4	4	9	0.161434	0.162469	0.107982	0.118782	0.0503239	0.050114	0.113915
ENSG00000144619	0	0	0	3.13838	1.10635	1.10117	0	0	1.33648	-3.0557	0.184376	1	CNTN4	3	2098813	3057956	+	9120	protein_coding	contactin 4 [Source:HGNC Symbol;Acc:HGNC:2174]	-	0	0	0	3	1	1	0	0	0	0	0.023643	0.00834732	0.00831249	0
ENSG00000070759	23.7108	20.6272	14.3119	29.2915	24.3397	34.1364	23.4176	19.5499	27.7963	-0.500609	0.184471	0.377236	TESK2	1	45343883	45491166	-	3322	protein_coding	testis associated actin remodelling kinase 2 [Source:HGNC Symbol;Acc:HGNC:11732]	-	30	23	15	28	22	31	21	0.490085	0.425409	0.295033	0.605808	0.504156	0.707438	0.484158
ENSG00000273174	8.69395	4.48416	2.86237	2.09225	3.31905	2.20235	1.11512	5.34683	2.18219	1.30539	0.184567	1	AC108673.2	3	129123439	129124003	+	565	antisense	novel transcript, antisense to RAB43	-	11	5	3	2	3	2	1	1.05656	0.543751	0.346937	0.254424	0.404217	0.268354	0.135556
ENSG00000225830	1065.4	1208.03	1211.74	1183.17	1088.65	1092.36	937.82	1161.73	1075.5	0.109994	0.184578	0.377407	ERCC6	10	49455368	49539538	-	16737	protein_coding	ERCC excision repair 6, chromatin remodeling factor [Source:HGNC Symbol;Acc:HGNC:3438]	-	1348	1347	1270	1131	984	992	841	4.37081	4.94502	4.95798	4.85693	4.47568	4.49325	3.84845
ENSG00000188372	37.1469	28.6986	46.7521	55.4446	49.7858	38.5411	51.2957	37.5325	48.7668	-0.38126	0.184717	0.377643	ZP3	7	76397518	76442071	+	2716	protein_coding	zona pellucida glycoprotein 3 [Source:HGNC Symbol;Acc:HGNC:13189]	-	47	32	49	53	45	35	46	0.939113	0.723933	1.17881	1.40256	1.26132	0.976932	1.29717
ENSG00000221540	3.16144	3.58733	3.8165	2.09225	1.10635	1.10117	0	3.52176	1.07494	1.69754	0.185044	1	MIR1180	17	19344506	19344574	-	69	miRNA	microRNA 1180 [Source:HGNC Symbol;Acc:HGNC:35261]	-	4	4	4	2	1	1	0	3.14601	3.56196	3.78782	2.08333	1.1033	1.09869	0
ENSG00000081665	127.248	134.525	110.678	104.613	89.6144	91.3975	132.7	124.15	104.581	0.249023	0.185166	0.378503	ZNF506	19	19785839	19821751	-	8414	protein_coding	zinc finger protein 506 [Source:HGNC Symbol;Acc:HGNC:23780]	zf-C2H2	161	150	116	100	81	83	119	1.03842	1.09539	0.900811	0.854229	0.732865	0.747828	1.08321
ENSG00000241547	3.9518	0.896833	4.77062	0	0	2.20235	1.11512	3.20642	0.829368	1.96081	0.185177	1	ACTG1P20	1	27325329	27325796	+	468	processed_pseudogene	actin gamma 1 pseudogene 20 [Source:HGNC Symbol;Acc:HGNC:51500]	-	5	1	5	0	0	2	1	0.579794	0.13129	0.698076	0	0	0.323974	0.163652
ENSG00000162585	509.782	441.242	405.503	461.341	513.347	464.696	558.677	452.175	499.515	-0.14093	0.185196	0.378503	FAAP20	1	2184461	2212720	-	10916	protein_coding	FA core complex associated protein 20 [Source:HGNC Symbol;Acc:HGNC:26428]	-	645	492	425	441	464	422	501	3.20661	2.76936	2.54392	2.9037	3.23591	2.93073	3.51513
ENSG00000133083	109.86	117.485	116.403	147.504	128.337	136.546	120.433	114.583	133.205	-0.21916	0.185208	0.378503	DCLK1	13	35768652	36131306	-	14375	protein_coding	doublecortin like kinase 1 [Source:HGNC Symbol;Acc:HGNC:2700]	-	139	131	122	141	116	124	108	0.524755	0.559941	0.554537	0.704998	0.614316	0.653943	0.575417
ENSG00000275476	1.58072	1.79367	0	4.1845	2.2127	3.30352	4.4605	1.12479	3.54031	-1.62645	0.185219	1	AC009318.4	12	29277397	29277882	-	486	antisense	novel transcript, antisense to FAR2	-	2	2	0	4	2	3	4	0.223328	0.252855	0	0.591562	0.313282	0.467963	0.630363
ENSG00000128609	412.568	460.972	402.64	516.786	421.519	474.606	453.856	425.393	466.692	-0.134325	0.185253	0.378545	NDUFA5	7	123536997	123558255	-	9851	protein_coding	NADH:ubiquinone oxidoreductase subunit A5 [Source:HGNC Symbol;Acc:HGNC:7688]	-	522	514	422	494	381	431	407	2.87568	3.20598	2.79905	3.60432	2.94433	3.31683	3.16433
ENSG00000027847	582.495	535.409	570.566	496.91	537.686	498.832	545.296	562.823	519.681	0.11583	0.185276	0.378545	B4GALT7	5	177600100	177610347	+	4927	protein_coding	beta-1,4-galactosyltransferase 7 [Source:HGNC Symbol;Acc:HGNC:930]	-	737	597	598	475	486	453	489	8.11773	7.44509	7.93044	6.92927	7.50923	6.97015	7.6014
ENSG00000183044	55.3252	59.191	62.0181	79.5055	78.5509	61.6658	69.1377	58.8447	72.215	-0.297949	0.185338	0.378578	ABAT	16	8674565	8784575	+	9744	protein_coding	4-aminobutyrate aminotransferase [Source:HGNC Symbol;Acc:HGNC:23]	-	70	66	65	76	71	56	62	0.389862	0.416184	0.435868	0.5606	0.554706	0.435689	0.487328
ENSG00000204569	554.042	591.013	572.474	603.614	486.794	485.618	519.648	572.51	523.919	0.126775	0.185339	0.378578	PPP1R10	6	30600400	30618612	-	5215	protein_coding	protein phosphatase 1 regulatory subunit 10 [Source:HGNC Symbol;Acc:HGNC:9284]	-	701	659	600	577	440	441	466	7.2948	7.76443	7.51753	7.9524	6.42303	6.41077	6.84382
ENSG00000140006	85.3588	97.7548	89.6877	97.2897	61.9556	78.1834	59.1016	90.9338	74.1326	0.291493	0.185372	0.378597	WDR89	14	63597039	63641861	-	3209	protein_coding	WD repeat domain 89 [Source:HGNC Symbol;Acc:HGNC:20489]	-	108	109	94	93	56	71	53	1.82643	2.08706	1.91398	2.083	1.3285	1.67732	1.26495
ENSG00000212789	0.790359	0.896833	4.77062	5.23063	4.4254	6.60705	4.4605	2.1526	5.18089	-1.30308	0.185475	0.378754	ST13P5	11	18261982	18263091	+	1110	processed_pseudogene	ST13, Hsp70 interacting protein pseudogene 5 [Source:HGNC Symbol;Acc:HGNC:18556]	-	1	1	5	5	4	6	4	0.0488908	0.0553548	0.294324	0.32376	0.274333	0.409784	0.275997
ENSG00000229808	0.790359	0	0	4.1845	0	1.10117	2.23025	0.263453	1.87898	-2.58472	0.185481	1	AL391825.1	1	161890833	161892196	+	1364	transcribed_processed_pseudogene	proteasome (prosome, macropain) activator subunit 3 (PA28 gamma; Ki) pseudogene	-	1	0	0	4	0	1	2	0.0397865	0	0	0.210777	0	0.0555791	0.112301
ENSG00000198056	11.065	18.8335	17.1742	12.5535	8.8508	4.4047	12.2664	15.6909	9.51884	0.713734	0.185496	0.378754	PRIM1	12	56731596	56752373	-	2437	protein_coding	DNA primase subunit 1 [Source:HGNC Symbol;Acc:HGNC:9369]	-	14	21	18	12	8	4	11	0.311761	0.529471	0.482609	0.353918	0.249906	0.124432	0.345704
ENSG00000255769	100.376	99.5484	124.99	103.566	150.464	122.23	136.045	108.305	128.076	-0.243325	0.18553	0.378758	GOLGA2P10	15	82472993	82513950	-	1758	transcribed_unprocessed_pseudogene	GOLGA2 pseudogene 10 [Source:HGNC Symbol;Acc:HGNC:26229]	-	127	111	131	99	136	111	122	3.92044	3.87956	4.8689	4.04756	5.88927	4.78664	5.31506
ENSG00000216866	0.790359	0	11.4495	7.32288	6.6381	14.3153	7.80587	4.07995	9.02053	-1.17726	0.185564	0.378758	RPS2P55	X	40934982	40935864	-	883	processed_pseudogene	ribosomal protein S2 pseudogene 55 [Source:HGNC Symbol;Acc:HGNC:36140]	-	1	0	12	7	6	13	7	0.0614595	0	0.887971	0.569789	0.517288	1.11611	0.607162
ENSG00000117500	933.414	950.643	952.216	939.421	831.975	937.099	816.271	945.424	881.192	0.100901	0.185569	0.378758	TMED5	1	93149742	93180728	-	9423	protein_coding	transmembrane p24 trafficking protein 5 [Source:HGNC Symbol;Acc:HGNC:24251]	-	1181	1060	998	898	752	851	732	6.80159	6.91186	6.92022	6.84958	6.07534	6.84647	5.94962
ENSG00000152944	261.609	261.875	255.705	288.731	281.013	355.679	245.327	259.73	292.688	-0.172276	0.185703	0.378983	MED21	12	27022546	27066343	+	3224	protein_coding	mediator complex subunit 21 [Source:HGNC Symbol;Acc:HGNC:11473]	-	331	292	268	276	254	323	220	5.57164	5.56501	5.43148	6.15305	5.99764	7.5951	5.22631
ENSG00000082074	5.53252	2.6905	0.954124	1.04613	1.10635	1.10117	0	3.05905	0.813413	1.92095	0.185722	1	FYB1	5	39105255	39274528	-	8850	protein_coding	FYN binding protein 1 [Source:HGNC Symbol;Acc:HGNC:4036]	-	7	3	1	1	1	1	0	0.0429244	0.0208284	0.00738304	0.00812145	0.00860198	0.0085661	0
ENSG00000182574	0.790359	0.896833	8.58712	0	0	2.20235	1.11512	3.42477	0.829368	2.03946	0.185751	1	Z97985.1	X	100956593	100957538	+	946	processed_pseudogene	chondroitin beta1,4 N-acetylgalactosaminyltransferase (ChGn) pseudogene	-	1	1	9	0	0	2	1	0.0573666	0.0649512	0.621627	0	0	0.160275	0.080961
ENSG00000145198	2.37108	0	0	0	3.31905	6.60705	3.34537	0.790359	3.31787	-1.9941	0.185776	1	VWA5B2	3	184230429	184242329	+	5730	protein_coding	von Willebrand factor A domain containing 5B2 [Source:HGNC Symbol;Acc:HGNC:25144]	-	3	0	0	0	3	6	3	0.028413	0	0	0	0.0398573	0.0793821	0.040099
ENSG00000121957	69.5516	78.0244	76.3299	72.1827	65.2747	40.7434	61.3318	74.6353	59.8832	0.315165	0.185847	0.379228	GPSM2	1	108875350	108934545	+	9130	protein_coding	G protein signaling modulator 2 [Source:HGNC Symbol;Acc:HGNC:29501]	-	88	87	80	69	59	37	55	0.523072	0.5855	0.572529	0.543194	0.491952	0.307225	0.46138
ENSG00000285416	7.11323	11.6588	11.4495	4.1845	4.4254	7.70822	5.57562	10.0738	5.47344	0.875949	0.185876	0.379239	AC137630.5	3	48997221	48999442	-	763	unitary_pseudogene	novel pseudogene, ortholog of avian secreted frizzled-related protein 5	-	9	13	12	4	4	7	5	0.64013	1.04688	1.02763	0.376801	0.399096	0.695504	0.501895
ENSG00000198734	0.790359	0	5.72474	0	0	1.10117	0	2.1717	0.275294	2.70026	0.185932	1	F5	1	169514166	169586588	-	7158	protein_coding	coagulation factor V [Source:HGNC Symbol;Acc:HGNC:3542]	-	1	0	6	0	0	1	0	0.00758155	0	0.0547694	0	0	0.0105909	0
ENSG00000250299	7.11323	8.96833	13.3577	6.27675	2.2127	7.70822	4.4605	9.8131	5.16454	0.916351	0.186086	0.37962	MRPS31P4	13	52600119	52637446	+	1028	transcribed_unprocessed_pseudogene	mitochondrial ribosomal protein S31 pseudogene 4 [Source:HGNC Symbol;Acc:HGNC:42649]	-	9	10	14	6	2	7	4	0.475116	0.597703	0.889843	0.419503	0.148108	0.516216	0.298012
ENSG00000237276	1.58072	0.896833	0.954124	4.1845	1.10635	5.50587	3.34537	1.14389	3.53552	-1.61452	0.186123	1	ANO7L1	1	16215909	16228027	-	1990	transcribed_unprocessed_pseudogene	anoctamin 7 like 1 [Source:HGNC Symbol;Acc:HGNC:32248]	-	2	1	1	4	1	5	3	0.0545415	0.0308763	0.0328341	0.144472	0.038255	0.190477	0.115461
ENSG00000204650	45.0505	51.1195	52.4768	69.0443	67.4874	51.7552	59.1016	49.5489	61.8471	-0.323247	0.18615	0.379702	LINC02210	17	45620328	45655156	+	15578	transcribed_unitary_pseudogene	long intergenic non-protein coding RNA 2210 [Source:HGNC Symbol;Acc:HGNC:26327]	-	57	57	55	66	61	47	53	0.19857	0.224823	0.23069	0.304515	0.298099	0.228724	0.260574
ENSG00000213281	1126.26	1291.44	1238.45	1069.14	1173.84	1221.2	1087.25	1218.72	1137.86	0.0984361	0.186202	0.37976	NRAS	1	114704469	114716894	-	4449	protein_coding	NRAS proto-oncogene, GTPase [Source:HGNC Symbol;Acc:HGNC:7989]	-	1425	1440	1298	1022	1061	1109	975	17.3821	19.8874	19.063	16.5107	18.1549	18.8971	16.7845
ENSG00000269881	0	0.896833	2.86237	1.04613	7.74445	2.20235	4.4605	1.25307	3.86336	-1.6687	0.186239	1	AC004754.1	16	249547	269943	+	2242	protein_coding	family with sequence similarity 234 member A [Source:NCBI gene;Acc:83986]	-	0	1	3	1	7	2	4	0	0.0274058	0.0874307	0.0320583	0.237686	0.0676271	0.136644
ENSG00000279607	0	7.17466	0	0	0	1.10117	0	2.39155	0.275294	2.84922	0.186283	1	AL358613.2	10	93071972	93073466	+	567	lincRNA	novel transcript	-	0	8	0	0	0	1	0	0	0.866933	0	0	0	0.133704	0
ENSG00000242220	0.790359	0	0.954124	1.04613	2.2127	2.20235	4.4605	0.581495	2.48042	-2.08655	0.186304	1	TCP10L	21	32574841	32587373	-	3026	protein_coding	t-complex 10 like [Source:HGNC Symbol;Acc:HGNC:11657]	-	1	0	1	1	2	2	4	0.0179342	0	0.0215928	0.0237524	0.0503156	0.0501057	0.101241
ENSG00000279491	7.90359	5.381	4.77062	4.1845	11.0635	12.1129	16.7269	6.0184	11.0219	-0.858802	0.186322	0.379958	AP003733.4	11	61967794	61969490	+	1697	TEC	uncharacterized LOC399900 [Source:NCBI gene;Acc:399900]	-	10	6	5	4	10	11	15	0.319792	0.217244	0.192516	0.169416	0.448601	0.491402	0.676981
ENSG00000117620	309.821	331.828	352.072	302.33	289.864	325.948	276.551	331.24	298.673	0.147546	0.186363	0.379973	SLC35A3	1	99969351	100035637	+	18238	protein_coding	solute carrier family 35 member A3 [Source:HGNC Symbol;Acc:HGNC:11023]	-	392	370	369	289	262	296	248	1.16643	1.24653	1.32199	1.13893	1.09362	1.23038	1.04146
ENSG00000164338	187.315	145.287	207.045	145.411	170.378	151.962	155.002	179.882	155.688	0.208291	0.186377	0.379973	UTP15	5	73565443	73583377	+	6321	protein_coding	UTP15, small subunit processome component [Source:HGNC Symbol;Acc:HGNC:25758]	-	237	162	217	139	154	138	139	2.03476	1.57474	2.24312	1.58054	1.85471	1.65508	1.68421
ENSG00000046647	80.6167	94.1674	66.7887	97.2897	69.7001	106.814	120.433	80.5243	98.5593	-0.289909	0.186482	0.380138	GEMIN8	X	14008279	14029893	-	2424	protein_coding	gem nuclear organelle associated protein 8 [Source:HGNC Symbol;Acc:HGNC:26044]	-	102	105	70	93	63	97	108	2.28359	2.66155	1.88688	2.75757	1.97856	3.03365	3.41239
ENSG00000261732	3.9518	2.6905	6.67887	2.09225	1.10635	2.20235	1.11512	4.44039	1.62902	1.43715	0.18654	1	AL031708.1	16	1632259	1686715	+	5326	protein_coding	novel transcript	-	5	3	7	2	1	2	1	0.050947	0.0346098	0.0858767	0.0269902	0.0142936	0.0284679	0.0143802
ENSG00000047648	31.6144	24.2145	22.899	20.9225	18.808	17.6188	16.7269	26.2426	18.519	0.506549	0.18663	0.380391	ARHGAP6	X	11137543	11665701	-	7885	protein_coding	Rho GTPase activating protein 6 [Source:HGNC Symbol;Acc:HGNC:676]	-	40	27	24	20	17	16	15	0.275301	0.210397	0.198879	0.182308	0.16413	0.153831	0.145699
ENSG00000068831	3.16144	8.07149	4.77062	4.1845	7.74445	8.80939	20.0722	5.33452	10.2026	-0.939359	0.186653	0.380391	RASGRP2	11	64726911	64745456	-	6084	protein_coding	RAS guanyl releasing protein 2 [Source:HGNC Symbol;Acc:HGNC:9879]	-	4	9	5	4	7	8	18	0.0356797	0.0908933	0.0536981	0.047255	0.0875892	0.0996844	0.226595
ENSG00000021355	297.175	328.241	287.191	292.915	259.992	274.192	268.745	304.202	273.961	0.150644	0.186703	0.380401	SERPINB1	6	2832332	2842006	-	3094	protein_coding	serpin family B member 1 [Source:HGNC Symbol;Acc:HGNC:3311]	-	376	366	301	280	235	249	241	6.59504	7.26841	6.3566	6.50451	5.78215	6.10106	5.96573
ENSG00000100626	53.7444	39.4606	37.2108	50.214	68.5937	68.2728	39.0294	43.472	56.5275	-0.372946	0.186708	0.380401	GALNT16	14	69259277	69357033	+	10802	protein_coding	polypeptide N-acetylgalactosaminyltransferase 16 [Source:HGNC Symbol;Acc:HGNC:23233]	-	68	44	39	48	62	62	35	0.341629	0.25028	0.235906	0.319384	0.436947	0.435125	0.24816
ENSG00000119314	975.304	1085.17	1020.91	1122.49	1056.56	1223.4	1009.19	1027.13	1102.91	-0.103334	0.18673	0.380401	PTBP3	9	112217716	112333667	-	8239	protein_coding	polypyrimidine tract binding protein 3 [Source:HGNC Symbol;Acc:HGNC:10253]	-	1234	1210	1070	1073	955	1111	905	8.12813	9.0238	8.4857	9.36056	8.8241	10.2227	8.41281
ENSG00000120697	311.402	311.201	337.76	291.869	279.907	323.745	255.363	320.121	287.721	0.15282	0.186902	0.38068	ALG5	13	36949775	37000261	-	2194	protein_coding	ALG5, dolichyl-phosphate beta-glucosyltransferase [Source:HGNC Symbol;Acc:HGNC:20266]	-	394	347	354	279	253	294	229	9.74562	9.71787	10.5425	9.13996	8.77861	10.1587	7.99403
ENSG00000233266	8.69395	7.17466	4.77062	5.23063	0	5.50587	1.11512	6.87975	2.96291	1.21251	0.186914	0.38068	HMGB1P31	2	54051334	54051760	+	427	processed_pseudogene	high mobility group box 1 pseudogene 31 [Source:HGNC Symbol;Acc:HGNC:39122]	-	11	8	5	5	0	5	1	1.39802	1.15117	0.765104	0.841625	0	0.887704	0.179366
ENSG00000183092	1.58072	2.6905	6.67887	1.04613	1.10635	0	2.23025	3.65003	1.09568	1.7258	0.187011	1	BEGAIN	14	100537147	100587413	-	7878	protein_coding	brain enriched guanylate kinase associated [Source:HGNC Symbol;Acc:HGNC:24163]	-	2	3	7	1	1	0	2	0.0137773	0.0233983	0.0580578	0.00912348	0.00966331	0	0.0194438
ENSG00000105849	278.997	276.224	291.962	273.039	235.653	252.169	254.248	282.394	253.777	0.153084	0.187147	0.381107	TWISTNB	7	19695462	19709087	-	3997	protein_coding	TWIST neighbor [Source:HGNC Symbol;Acc:HGNC:18027]	-	353	308	306	261	213	229	228	4.79281	4.73473	5.00225	4.69335	4.05683	4.34338	4.36886
ENSG00000159433	140.684	94.1674	115.449	115.074	157.102	165.176	120.433	116.767	139.446	-0.252222	0.18721	0.381186	STARD9	15	42575659	42720981	+	20706	protein_coding	StAR related lipid transfer domain containing 9 [Source:HGNC Symbol;Acc:HGNC:19162]	-	178	105	121	110	142	150	108	0.466524	0.311581	0.381828	0.381833	0.522076	0.549188	0.39948
ENSG00000240350	0	1.79367	0	4.1845	2.2127	4.4047	0	0.597888	2.70047	-2.1959	0.187212	1	AC017002.3	2	111491273	111570974	+	889	lincRNA	uncharacterized LOC105373557 [Source:NCBI gene;Acc:105373557]	-	0	2	0	4	2	4	0	0	0.138231	0	0.323396	0.171266	0.341102	0
ENSG00000159140	3058.69	3100.35	2987.36	2577.65	3050.21	3022.72	2875.91	3048.8	2881.62	0.0816742	0.187287	0.381259	SON	21	33542618	33577481	+	13172	protein_coding	SON DNA binding protein [Source:HGNC Symbol;Acc:HGNC:11183]	-	3870	3457	3131	2464	2757	2745	2579	15.9444	16.126	15.5314	13.4451	15.9341	15.7985	14.9957
ENSG00000273388	43.4698	27.8018	26.7155	46.0295	33.1905	51.7552	43.4899	32.6624	43.6163	-0.409262	0.187293	0.381259	AC005291.2	17	10291820	10317926	+	523	antisense	novel transcript, antisense to MYH13	-	55	31	28	44	30	47	39	5.70704	3.64199	3.49812	6.04683	4.36678	6.81275	5.71124
ENSG00000139540	3.9518	0.896833	0.954124	0	1.10635	0	0	1.93425	0.276588	2.5605	0.187364	1	SLC39A5	12	56230049	56237846	+	2903	protein_coding	solute carrier family 39 member 5 [Source:HGNC Symbol;Acc:HGNC:20502]	-	5	1	1	0	1	0	0	0.0934701	0.0211656	0.0225077	0	0.0262237	0	0
ENSG00000113946	4.74216	10.762	5.72474	3.13838	4.4254	1.10117	4.4605	7.0763	3.28136	1.10664	0.187429	0.381488	CLDN16	3	190322541	190412143	+	3583	protein_coding	claudin 16 [Source:HGNC Symbol;Acc:HGNC:2037]	-	6	12	6	3	4	1	4	0.0908771	0.205785	0.109417	0.0601798	0.0849875	0.0211582	0.0855028
ENSG00000276966	0.790359	0	0.954124	3.13838	2.2127	1.10117	3.34537	0.581495	2.44941	-2.07383	0.187458	1	HIST1H4E	6	26204552	26206038	+	1487	protein_coding	histone cluster 1 H4 family member e [Source:HGNC Symbol;Acc:HGNC:4790]	-	1	0	1	3	2	1	3	0.0364955	0	0.0439407	0.145006	0.102391	0.0509818	0.154517
ENSG00000089351	1120.73	1042.12	928.363	941.513	997.928	956.92	950.086	1030.4	961.612	0.101251	0.187492	0.381567	GRAMD1A	19	34994784	35026471	+	5942	protein_coding	GRAM domain containing 1A [Source:HGNC Symbol;Acc:HGNC:29305]	-	1418	1162	973	900	902	869	852	12.9507	12.0158	10.6994	10.8865	11.5562	11.087	10.9818
ENSG00000173918	2813.68	2573.91	2451.14	2423.87	2451.67	2464.43	2568.13	2612.91	2477.03	0.0778942	0.187622	0.381784	C1QTNF1	17	79022814	79049788	+	4854	protein_coding	C1q and TNF related 1 [Source:HGNC Symbol;Acc:HGNC:14324]	-	3560	2870	2569	2317	2216	2238	2303	39.8016	36.3296	34.5814	34.3086	34.7546	34.9532	36.338
ENSG00000225756	3.9518	5.381	3.8165	4.1845	11.0635	12.1129	6.69075	4.3831	8.51292	-0.955684	0.187711	0.381916	DBH-AS1	9	133654586	133657313	-	2139	antisense	DBH antisense RNA 1 [Source:HGNC Symbol;Acc:HGNC:24155]	-	5	6	4	4	10	11	6	0.126855	0.172353	0.122188	0.134408	0.355902	0.389859	0.214836
ENSG00000010810	1783.84	1750.62	1804.25	1658.11	1632.97	1758.58	1707.26	1779.57	1689.23	0.0751871	0.187758	0.381963	FYN	6	111660332	111873452	-	7411	protein_coding	FYN proto-oncogene, Src family tyrosine kinase [Source:HGNC Symbol;Acc:HGNC:4037]	-	2257	1952	1891	1585	1476	1597	1531	16.5274	16.1838	16.6722	15.372	15.1618	16.3363	15.8222
ENSG00000145191	406.245	393.71	433.172	352.544	377.265	401.929	369.106	411.042	375.211	0.131301	0.187797	0.381994	EIF2B5	3	184135038	184146112	+	7188	protein_coding	eukaryotic translation initiation factor 2B subunit epsilon [Source:HGNC Symbol;Acc:HGNC:3261]	-	514	439	454	337	341	365	331	3.88065	3.75262	4.12692	3.36976	3.6115	3.84956	3.52685
ENSG00000169567	1127.05	963.198	1066.71	1142.37	1075.37	1128.7	1153.04	1052.32	1124.87	-0.0955001	0.187839	0.382032	HINT1	5	131159027	131171735	-	1936	protein_coding	histidine triad nucleotide binding protein 1 [Source:HGNC Symbol;Acc:HGNC:4912]	-	1426	1074	1118	1092	972	1025	1034	39.9728	34.0861	37.7324	40.541	38.2211	40.137	40.9056
ENSG00000142347	3.9518	1.79367	4.77062	6.27675	9.95715	2.20235	11.1512	3.50536	7.39687	-1.07697	0.187975	0.382259	MYO1F	19	8520790	8577577	-	8549	protein_coding	myosin IF [Source:HGNC Symbol;Acc:HGNC:7600]	-	5	2	5	6	9	2	10	0.0317398	0.0143745	0.0382149	0.0504444	0.0801436	0.0177354	0.0895884
ENSG00000203684	7.90359	2.6905	1.90825	0	3.31905	1.10117	1.11512	4.16745	1.38384	1.61526	0.188032	1	IBA57-DT	1	228164086	228165512	-	641	lincRNA	IBA57 divergent transcript [Source:HGNC Symbol;Acc:HGNC:32062]	-	10	3	2	0	3	1	1	0.846626	0.287569	0.203869	0	0.356291	0.118268	0.119484
ENSG00000164022	418.1	452.004	412.182	429.958	377.265	395.322	354.61	427.428	389.289	0.134048	0.188076	0.382417	AIMP1	4	106315544	106349226	+	3328	protein_coding	aminoacyl tRNA synthetase complex interacting multifunctional protein 1 [Source:HGNC Symbol;Acc:HGNC:10648]	-	529	504	432	411	341	359	318	8.62625	9.3052	8.48162	8.87636	7.80033	8.17782	7.31831
ENSG00000198336	1.58072	0	0	3.13838	2.2127	2.20235	2.23025	0.526906	2.44592	-2.12885	0.188116	1	MYL4	17	47200446	47223679	+	1636	protein_coding	myosin light chain 4 [Source:HGNC Symbol;Acc:HGNC:7585]	-	2	0	0	3	2	2	2	0.0663432	0	0	0.1318	0.0930654	0.0926772	0.0936297
ENSG00000215790	312.982	246.629	297.687	370.328	299.821	307.228	303.314	285.766	320.173	-0.163796	0.188126	0.382455	SLC35E2A	1	1724838	1745999	-	7713	protein_coding	solute carrier family 35 member E2A [Source:HGNC Symbol;Acc:HGNC:20863]	-	396	275	312	354	271	279	272	2.78626	2.19072	2.64308	3.2988	2.67478	2.74225	2.70093
ENSG00000189423	6.32288	0.896833	0.954124	10.4613	7.74445	4.4047	3.34537	2.72461	6.48894	-1.21542	0.188158	0.382455	USP32P3	17	20415547	20431008	+	2935	transcribed_unprocessed_pseudogene	ubiquitin specific peptidase 32 pseudogene 3 [Source:HGNC Symbol;Acc:HGNC:43576]	-	8	1	1	10	7	4	3	0.147922	0.0209349	0.0222623	0.244889	0.181565	0.103319	0.0782853
ENSG00000131051	2518.09	2616.96	2718.3	2412.37	2705.03	2326.78	2454.39	2617.78	2474.64	0.0808302	0.188174	0.382455	RBM39	20	35701347	35742312	-	11936	protein_coding	RNA binding motif protein 39 [Source:HGNC Symbol;Acc:HGNC:15923]	-	3186	2918	2849	2306	2445	2113	2201	14.4856	15.0212	15.596	13.886	15.5942	13.4204	14.123
ENSG00000239653	18.1783	21.524	16.2201	13.5996	13.2762	5.50587	15.6117	18.6408	11.9984	0.635917	0.188195	0.382455	PSMD6-AS2	3	64004022	64012148	+	2456	antisense	PSMD6 antisense RNA 2 [Source:HGNC Symbol;Acc:HGNC:44125]	-	23	24	17	13	12	5	14	0.508217	0.600429	0.452271	0.380445	0.371959	0.154336	0.436583
ENSG00000173020	864.653	744.371	737.538	789.825	639.47	712.46	740.443	782.187	720.549	0.119378	0.188214	0.382455	GRK2	11	67266410	67286556	+	6665	protein_coding	G protein-coupled receptor kinase 2 [Source:HGNC Symbol;Acc:HGNC:289]	-	1094	830	773	755	578	647	664	8.90773	7.65167	7.57806	8.14186	6.60191	7.3592	7.63019
ENSG00000251602	22.9204	19.7303	17.1742	29.2915	21.0207	26.4282	35.684	19.9417	28.1061	-0.490138	0.188341	0.382665	AL928654.1	14	105416884	105419739	-	2279	antisense	uncharacterized LOC100507437 [Source:NCBI gene;Acc:100507437]	-	29	22	18	28	19	24	32	0.690563	0.593139	0.516068	0.88306	0.634674	0.79835	1.07541
ENSG00000261040	208.655	208.065	208.953	200.856	210.207	249.967	289.932	208.558	237.74	-0.187962	0.188384	0.382703	WFDC21P	17	60083566	60091885	-	1099	transcribed_unitary_pseudogene	WAP four-disulfide core domain 21, pseudogene [Source:HGNC Symbol;Acc:HGNC:50357]	-	264	232	219	192	190	227	260	13.0364	12.9709	13.0204	12.5568	13.1613	15.6587	18.1194
ENSG00000197813	0	0	1.90825	3.13838	4.4254	0	3.34537	0.636083	2.72729	-2.16656	0.188407	1	AC011450.1	19	49331617	49340303	-	615	lincRNA	novel transcript	-	0	0	2	3	4	0	3	0	0	0.212487	0.350609	0.495138	0	0.373606
ENSG00000211767	3.9518	0.896833	0.954124	1.04613	0	0	0	1.93425	0.261531	2.56042	0.188426	1	TRBJ2-3	7	142796847	142796895	+	49	TR_J_gene	T cell receptor beta joining 2-3 [Source:HGNC Symbol;Acc:HGNC:12171]	-	5	1	1	1	0	0	0	5.53763	1.25396	1.33347	1.46683	0	0	0
ENSG00000135333	24.5011	26.0081	20.0366	15.6919	22.127	11.0117	15.6117	23.5153	16.1106	0.548009	0.188513	0.382881	EPHA7	6	93240020	93419547	-	7456	protein_coding	EPH receptor A7 [Source:HGNC Symbol;Acc:HGNC:3390]	-	31	29	21	15	20	10	14	0.225635	0.238985	0.184031	0.144598	0.204205	0.101676	0.14381
ENSG00000134262	155.701	140.803	159.339	108.797	136.081	128.837	150.542	151.947	131.064	0.214673	0.188519	0.382881	AP4B1	1	113894748	113905201	-	5369	protein_coding	adaptor related protein complex 4 subunit beta 1 [Source:HGNC Symbol;Acc:HGNC:572]	-	197	157	167	104	123	117	135	1.99124	1.79674	2.03236	1.39225	1.74403	1.65203	1.92578
ENSG00000160208	509.782	547.965	563.887	538.755	444.753	495.528	504.036	540.545	495.768	0.123161	0.188769	0.383297	RRP1B	21	43659548	43696079	+	5762	protein_coding	ribosomal RNA processing 1B [Source:HGNC Symbol;Acc:HGNC:23818]	-	645	611	591	515	402	450	452	6.07486	6.51548	6.70182	6.42408	5.31122	5.9206	6.00803
ENSG00000182196	11.065	18.8335	10.4954	11.5074	8.8508	8.80939	1.11512	13.4646	7.57068	0.824698	0.188772	0.383297	ARL6IP4	12	122980060	122982913	+	2781	protein_coding	ADP ribosylation factor like GTPase 6 interacting protein 4 [Source:HGNC Symbol;Acc:HGNC:18076]	-	14	21	11	11	8	8	1	0.273198	0.463977	0.258446	0.284294	0.218993	0.21808	0.0275401
ENSG00000231651	1.58072	0	0.954124	1.04613	4.4254	7.70822	0	0.844948	3.29494	-1.93748	0.188796	1	DLG3-AS1	X	70452958	70455994	-	482	antisense	DLG3 antisense RNA 1 [Source:HGNC Symbol;Acc:HGNC:40182]	-	2	0	1	1	4	7	0	0.225182	0	0.13556	0.149118	0.631764	1.10097	0
ENSG00000141279	990.32	1054.68	1040	1100.52	1100.82	1037.31	1134.08	1028.33	1093.18	-0.0888024	0.1889	0.383509	NPEPPS	17	47522942	47623276	+	11514	protein_coding	aminopeptidase puromycin sensitive [Source:HGNC Symbol;Acc:HGNC:7900]	-	1253	1176	1090	1052	995	942	1017	5.90575	6.27566	6.18556	6.56699	6.57868	6.20227	6.76491
ENSG00000030066	545.348	515.679	528.585	537.708	512.24	456.987	433.783	529.871	485.18	0.126857	0.188982	0.383627	NUP160	11	47778087	47848555	-	8576	protein_coding	nucleoporin 160 [Source:HGNC Symbol;Acc:HGNC:18017]	-	690	575	554	514	463	415	389	4.36631	4.11966	4.22088	4.30779	4.10996	3.66851	3.47402
ENSG00000172239	889.154	874.412	906.418	901.76	721.34	779.631	889.869	889.995	823.15	0.112196	0.189036	0.383688	PAIP1	5	43526267	43557758	-	3391	protein_coding	poly(A) binding protein interacting protein 1 [Source:HGNC Symbol;Acc:HGNC:16945]	-	1125	975	950	862	652	708	798	18.0042	17.6667	18.3052	18.2707	14.6373	15.8282	18.0236
ENSG00000255302	2329.98	2503.96	2585.68	2584.98	2480.44	2654.93	2697.49	2473.2	2604.46	-0.0752087	0.18906	0.383688	EID1	15	48877886	48880183	+	2298	protein_coding	EP300 interacting inhibitor of differentiation 1 [Source:HGNC Symbol;Acc:HGNC:1191]	-	2948	2792	2710	2471	2242	2411	2419	69.6189	74.6524	77.0544	77.2857	74.2724	79.5378	80.6219
ENSG00000108352	33.9855	44.8416	41.0273	43.9373	45.3604	59.4634	55.7562	39.9515	51.1293	-0.358416	0.189135	0.383791	RAPGEFL1	17	40177010	40195656	+	5711	protein_coding	Rap guanine nucleotide exchange factor like 1 [Source:HGNC Symbol;Acc:HGNC:17428]	-	43	50	43	42	41	54	50	0.408607	0.537943	0.491966	0.528584	0.546529	0.716816	0.67054
ENSG00000162341	249.754	263.669	232.806	234.332	221.27	215.83	218.564	248.743	222.499	0.161112	0.189278	0.384033	TPCN2	11	69048897	69162440	+	10283	protein_coding	two pore segment channel 2 [Source:HGNC Symbol;Acc:HGNC:20820]	-	316	294	244	224	200	196	196	1.6677	1.75673	1.55042	1.56569	1.48065	1.44498	1.45983
ENSG00000134780	159.653	128.247	126.899	141.227	108.422	123.332	97.0158	138.266	117.499	0.236198	0.189311	0.384052	DAGLA	11	61680433	61747001	+	5757	protein_coding	diacylglycerol lipase alpha [Source:HGNC Symbol;Acc:HGNC:1165]	-	202	143	133	135	98	112	87	1.90417	1.52622	1.5095	1.68544	1.2959	1.47485	1.15742
ENSG00000253541	4.74216	0	3.8165	0	2.2127	0	0	2.85288	0.553175	2.38207	0.189369	1	SEPT10P1	8	56476826	56477987	-	1162	processed_pseudogene	septin 10 pseudogene 1 [Source:HGNC Symbol;Acc:HGNC:40018]	-	6	0	4	0	2	0	0	0.280217	0	0.224922	0	0.131028	0	0
ENSG00000166575	180.992	168.605	178.421	234.332	219.057	192.706	160.578	176.006	201.668	-0.197095	0.189393	0.38417	TMEM135	11	87037844	87323758	+	5030	protein_coding	transmembrane protein 135 [Source:HGNC Symbol;Acc:HGNC:26167]	-	229	188	187	224	198	175	144	2.47069	2.29651	2.42914	3.20079	2.99667	2.63752	2.19261
ENSG00000234197	7.11323	4.48416	3.8165	1.04613	1.10635	0	5.57562	5.13796	1.93202	1.42534	0.189433	1	ETV5-AS1	3	186079170	186080947	+	560	antisense	ETV5 antisense RNA 1 [Source:HGNC Symbol;Acc:HGNC:40222]	-	9	5	4	1	1	0	5	0.872176	0.548606	0.466714	0.128348	0.135942	0	0.683832
ENSG00000260273	3.9518	7.17466	6.67887	0	4.4254	3.30352	2.23025	5.93511	2.48979	1.25692	0.189461	0.384259	AL359711.2	6	109382795	109383666	+	872	antisense	novel transcript, antisense to CD164	-	5	8	7	0	4	3	2	0.311174	0.563705	0.524517	0	0.349209	0.260814	0.175663
ENSG00000165338	219.72	238.557	234.715	225.963	195.824	180.593	216.334	230.997	204.678	0.172963	0.189572	0.384436	HECTD2	10	91409280	91514829	+	11550	protein_coding	HECT domain E3 ubiquitin protein ligase 2 [Source:HGNC Symbol;Acc:HGNC:26736]	-	278	266	246	216	177	164	194	1.30621	1.41507	1.39165	1.34415	1.16663	1.07644	1.28643
ENSG00000215912	7.90359	6.27783	1.90825	1.04613	2.2127	2.20235	3.34537	5.36322	2.20164	1.30212	0.189634	1	TTC34	1	2635976	2801717	-	8814	protein_coding	tetratricopeptide repeat domain 34 [Source:HGNC Symbol;Acc:HGNC:34297]	-	10	7	2	1	2	2	3	0.0615711	0.0487982	0.0148264	0.00815462	0.0172742	0.0172022	0.0260685
ENSG00000280233	3.9518	0	0	8.369	1.10635	4.4047	3.34537	1.31727	4.30636	-1.64942	0.189658	1	AC015813.7	17	57988180	57988760	+	581	TEC	novel transcript	-	5	0	0	8	1	4	3	0.467029	0	0	0.98967	0.131028	0.521927	0.395469
ENSG00000269890	26.0819	22.4208	11.4495	14.6458	17.7016	2.20235	14.4966	19.9841	12.2616	0.710171	0.189841	0.384933	AL353593.1	1	228270443	228274397	-	3955	antisense	novel transcript, antisense to OBSCN	-	33	25	12	14	16	2	13	0.452811	0.388394	0.19825	0.254424	0.307975	0.0383363	0.251747
ENSG00000162378	626.755	641.235	650.713	806.563	697.001	686.032	597.707	639.568	696.825	-0.124752	0.189905	0.385014	ZYG11B	1	52726467	52827342	+	8198	protein_coding	zyg-11 family member B, cell cycle regulator [Source:HGNC Symbol;Acc:HGNC:25820]	-	793	715	682	771	630	623	536	5.24947	5.35891	5.43569	6.75963	5.85025	5.76111	5.00754
ENSG00000140400	1210.04	1045.71	1024.73	740.657	1108.56	977.843	1125.16	1093.49	988.056	0.147483	0.189964	0.385084	MAN2C1	15	75355207	75368630	-	9142	protein_coding	mannosidase alpha class 2C member 1 [Source:HGNC Symbol;Acc:HGNC:6827]	-	1531	1166	1074	708	1002	888	1009	9.08833	7.83675	7.67612	5.56633	8.34388	7.36373	8.45312
ENSG00000226754	2.37108	0.896833	2.86237	4.1845	5.53175	4.4047	5.57562	2.04343	4.92414	-1.26876	0.190019	1	AL606760.1	1	53238610	53242783	+	1181	antisense	uncharacterized LOC100507564 [Source:NCBI gene;Acc:100507564]	-	3	1	3	4	5	4	5	0.137855	0.052027	0.165978	0.243437	0.322301	0.256765	0.324255
ENSG00000232004	26.0819	38.5638	15.266	14.6458	19.9143	19.8211	18.9571	26.6372	18.3346	0.543378	0.190094	0.385277	CAP1P2	10	43604843	43606251	-	1409	processed_pseudogene	CAP1 pseudogene 2 [Source:HGNC Symbol;Acc:HGNC:31970]	-	33	43	16	14	18	18	17	1.27102	1.87515	0.741972	0.714157	0.972531	0.968473	0.92407
ENSG00000114520	391.228	458.282	409.319	416.358	340.756	399.726	364.646	419.61	380.371	0.140277	0.190107	0.385277	SNX4	3	125446644	125520197	-	2709	protein_coding	sorting nexin 4 [Source:HGNC Symbol;Acc:HGNC:11175]	-	495	511	429	398	308	363	327	9.91622	11.5902	10.3473	10.5597	8.65533	10.1584	9.24498
ENSG00000165264	297.965	229.589	326.31	289.777	242.291	224.64	245.327	284.622	250.509	0.183059	0.190204	0.385425	NDUFB6	9	32552999	32573184	-	1388	protein_coding	NADH:ubiquinone oxidoreductase subunit B6 [Source:HGNC Symbol;Acc:HGNC:7701]	-	377	256	342	277	219	204	220	14.7401	11.3326	16.0996	14.3439	12.0115	11.1421	12.1395
ENSG00000164329	426.794	465.456	539.08	466.572	420.413	444.874	400.33	477.11	433.047	0.13715	0.190279	0.385528	TENT2	5	79612120	79686648	+	5508	protein_coding	terminal nucleotidyltransferase 2 [Source:HGNC Symbol;Acc:HGNC:26776]	-	540	519	565	446	380	404	359	5.32047	5.78964	6.70244	5.81993	5.25208	5.5605	4.99192
ENSG00000228797	2.37108	2.6905	0.954124	5.23063	3.31905	6.60705	4.4605	2.00523	4.90431	-1.27784	0.190279	1	FAM207BP	13	18697003	18697507	+	505	processed_pseudogene	family with sequence similarity 207 member B, pseudogene [Source:HGNC Symbol;Acc:HGNC:39715]	-	3	3	1	5	3	6	4	0.322389	0.365013	0.129386	0.711632	0.452243	0.900712	0.606647
ENSG00000118257	2491.21	2206.21	2188.76	2340.18	2177.3	2159.4	1935.86	2295.39	2153.18	0.0926309	0.190448	0.385775	NRP2	2	205681990	205798133	+	13896	protein_coding	neuropilin 2 [Source:HGNC Symbol;Acc:HGNC:8005]	-	3152	2460	2294	2237	1968	1961	1736	12.3097	10.8774	10.7865	11.5705	10.7814	10.6983	9.56813
ENSG00000265681	109.07	139.009	111.633	85.7823	91.8271	93.5998	130.47	119.904	100.42	0.256302	0.190449	0.385775	RPL17	18	49488453	49492523	-	2466	protein_coding	ribosomal protein L17 [Source:HGNC Symbol;Acc:HGNC:10307]	-	138	155	117	82	83	85	117	3.03694	3.86204	3.10007	2.39	2.56228	2.61308	3.63379
ENSG00000157017	3.16144	5.381	0.954124	0	1.10635	0	2.23025	3.16552	0.83415	1.94308	0.190452	1	GHRL	3	10285675	10292947	-	2064	protein_coding	ghrelin and obestatin prepropeptide [Source:HGNC Symbol;Acc:HGNC:18129]	-	4	6	1	0	1	0	2	0.105172	0.178616	0.0316569	0	0.0368835	0	0.0742143
ENSG00000119686	0	0	4.77062	6.27675	6.6381	1.10117	4.4605	1.59021	4.61913	-1.59129	0.19052	1	FLVCR2	14	75578617	75663214	+	4913	protein_coding	feline leukemia virus subgroup C cellular receptor family member 2 [Source:HGNC Symbol;Acc:HGNC:20105]	-	0	0	5	6	6	1	4	0	0	0.0664969	0.0877771	0.0929707	0.0154305	0.0623563
ENSG00000135974	253.705	281.605	270.017	298.146	317.523	308.329	267.63	268.443	297.907	-0.15141	0.190566	0.385918	C2orf49	2	105337359	105349211	+	4768	protein_coding	chromosome 2 open reading frame 49 [Source:HGNC Symbol;Acc:HGNC:28772]	-	321	314	283	285	287	280	240	3.65358	4.04643	3.87819	4.29621	4.58234	4.45193	3.85516
ENSG00000158813	7.90359	13.4525	5.72474	8.369	4.4254	3.30352	2.23025	9.02694	4.58204	0.971358	0.190567	0.385918	EDA	X	69616067	70039469	+	6999	protein_coding	ectodysplasin A [Source:HGNC Symbol;Acc:HGNC:3157]	-	10	15	6	8	4	3	2	0.0775379	0.131684	0.0560136	0.0821544	0.0435077	0.0324946	0.0218857
ENSG00000116604	1048.81	1028.67	1124.91	986.496	1174.94	1232.21	1202.1	1067.46	1148.94	-0.10604	0.190824	0.386346	MEF2D	1	156463727	156500828	-	6400	protein_coding	myocyte enhancer factor 2D [Source:HGNC Symbol;Acc:HGNC:6997]	SRF	1327	1147	1179	943	1062	1119	1078	11.2523	11.0119	12.0368	10.5903	12.6324	13.2549	12.9005
ENSG00000078140	1104.92	1164.99	1066.71	1031.48	965.844	1094.57	1079.44	1112.21	1042.83	0.0931422	0.190827	0.386346	UBE2K	4	39698044	39782792	+	5245	protein_coding	ubiquitin conjugating enzyme E2 K [Source:HGNC Symbol;Acc:HGNC:4914]	-	1398	1299	1118	986	873	994	968	14.4648	15.2175	13.9276	13.5116	12.671	14.367	14.135
ENSG00000214954	4.74216	3.58733	1.90825	12.5535	8.8508	5.50587	2.23025	3.41258	7.28511	-1.0836	0.190961	0.38657	LRRC69	8	91101832	91219236	+	3056	protein_coding	leucine rich repeat containing 69 [Source:HGNC Symbol;Acc:HGNC:34303]	-	6	4	2	12	8	5	2	0.106549	0.0804239	0.0427617	0.282231	0.199287	0.124035	0.0501238
ENSG00000075240	155.701	156.946	168.88	198.764	168.165	179.491	182.88	160.509	182.325	-0.18562	0.190988	0.386575	GRAMD4	22	46576012	46679790	+	4885	protein_coding	GRAM domain containing 4 [Source:HGNC Symbol;Acc:HGNC:29113]	-	197	175	177	190	152	163	164	2.18853	2.20116	2.36748	2.79554	2.36876	2.52958	2.57126
ENSG00000072182	0.790359	0.896833	0	1.04613	5.53175	1.10117	2.23025	0.562397	2.47733	-2.10398	0.191011	1	ASIC4	2	219514170	219538772	+	5250	protein_coding	acid sensing ion channel subunit family member 4 [Source:HGNC Symbol;Acc:HGNC:21263]	-	1	1	0	1	5	1	2	0.0103369	0.0117036	0	0.0136904	0.0725024	0.01444	0.0291768
ENSG00000255471	24.5011	20.6272	26.7155	28.2454	30.9778	31.9341	39.0294	23.9479	32.5467	-0.442228	0.191064	0.386647	AP001528.2	11	86892214	86925037	-	1218	antisense	novel transcript	-	31	23	28	27	28	29	35	1.38122	1.16027	1.50207	1.59328	1.75006	1.805	2.20084
ENSG00000197497	26.8722	30.4923	20.9907	49.1679	29.8715	28.6305	34.5689	26.1184	35.5597	-0.444944	0.191079	0.386647	ZNF665	19	53159213	53193386	-	7475	protein_coding	zinc finger protein 665 [Source:HGNC Symbol;Acc:HGNC:25885]	zf-C2H2	34	34	22	47	27	26	31	0.246841	0.279477	0.192305	0.451922	0.274976	0.263687	0.317627
ENSG00000164961	899.429	924.635	888.29	1049.26	928.228	985.551	904.366	904.118	966.852	-0.0972035	0.191099	0.386647	WASHC5	8	125024260	125091840	-	4784	protein_coding	WASH complex subunit 5 [Source:HGNC Symbol;Acc:HGNC:28984]	-	1138	1031	931	1003	839	895	811	12.9092	13.2418	12.7156	15.0691	13.351	14.1827	12.9837
ENSG00000114473	61.648	76.2308	62.9722	100.428	90.7207	74.8799	62.447	66.9503	82.1189	-0.29709	0.191126	0.386647	IQCG	3	197889075	197960142	-	7474	protein_coding	IQ motif containing G [Source:HGNC Symbol;Acc:HGNC:25251]	-	78	85	66	96	82	68	56	0.566358	0.698786	0.576991	0.923198	0.835223	0.689735	0.573855
ENSG00000100568	690.774	827.777	743.263	812.839	787.721	799.453	844.149	753.938	811.041	-0.106291	0.191144	0.386647	VTI1B	14	67647075	67674831	-	5789	protein_coding	vesicle transport through interaction with t-SNAREs 1B [Source:HGNC Symbol;Acc:HGNC:17793]	-	874	923	779	777	712	726	757	8.19328	9.79663	8.7925	9.64704	9.36307	9.50735	10.0152
ENSG00000214900	11.8554	10.762	11.4495	9.41513	5.53175	4.4047	6.69075	11.3556	6.51058	0.799339	0.191178	0.386666	LINC01588	14	49927571	50092643	-	14763	lincRNA	long intergenic non-protein coding RNA 1588 [Source:HGNC Symbol;Acc:HGNC:27503]	-	15	12	12	9	5	4	6	0.05514	0.0499442	0.0531111	0.0438172	0.0257832	0.0205405	0.0311275
ENSG00000246859	86.9395	113.898	130.715	123.443	138.294	134.343	122.664	110.517	129.686	-0.235998	0.191314	0.386893	STARD4-AS1	5	111512226	111739726	+	5647	antisense	STARD4 antisense RNA 1 [Source:HGNC Symbol;Acc:HGNC:44117]	-	110	127	137	118	125	122	110	1.05712	1.38186	1.58519	1.5019	1.68513	1.63783	1.49191
ENSG00000113211	10.2747	9.86516	9.54124	18.8303	13.2762	15.4164	14.4966	9.89369	15.5049	-0.648356	0.191389	0.386995	PCDHB6	5	141150022	141153287	+	3266	protein_coding	protocadherin beta 6 [Source:HGNC Symbol;Acc:HGNC:8691]	-	13	11	10	18	12	14	13	0.216012	0.206945	0.200061	0.396126	0.279709	0.324966	0.304856
ENSG00000229833	11.8554	16.143	26.7155	9.41513	15.4889	4.4047	15.6117	18.238	11.2301	0.693538	0.191436	0.387008	PET100	19	7629737	7631956	+	2220	protein_coding	PET100 homolog [Source:HGNC Symbol;Acc:HGNC:40038]	-	15	18	28	9	14	4	14	0.366681	0.498193	0.824107	0.291384	0.480084	0.136595	0.482995
ENSG00000261556	158.862	189.232	152.66	128.673	154.889	124.433	168.384	166.918	144.095	0.212991	0.191443	0.387008	SMG1P7	16	70219574	70246610	-	4433	transcribed_unprocessed_pseudogene	SMG1 pseudogene 7 [Source:HGNC Symbol;Acc:HGNC:49864]	-	201	211	160	123	140	113	151	2.46064	2.92458	2.35831	1.99427	2.40421	1.93244	2.60883
ENSG00000077549	3765.27	3754.14	3587.51	3580.89	3430.79	3659.2	3499.26	3702.31	3542.54	0.0638352	0.191489	0.387053	CAPZB	1	19338776	19485539	-	3238	protein_coding	capping actin protein of muscle Z-line subunit beta [Source:HGNC Symbol;Acc:HGNC:1491]	-	4764	4186	3760	3423	3101	3323	3138	79.8445	79.433	75.8734	75.9813	72.9066	77.8	74.2238
ENSG00000123572	4.74216	0	3.8165	9.41513	6.6381	6.60705	3.34537	2.85288	6.50141	-1.17887	0.191639	0.387304	NRK	X	105822543	105958610	+	9573	protein_coding	Nik related kinase [Source:HGNC Symbol;Acc:HGNC:25391]	-	6	0	4	9	6	6	3	0.0340136	0	0.0273017	0.0675727	0.0477139	0.0475149	0.0240016
ENSG00000049759	19.759	41.2543	27.6696	50.214	38.7223	41.8446	28.9932	29.561	39.9435	-0.44165	0.191662	0.387304	NEDD4L	18	58044367	58401540	+	17455	protein_coding	neural precursor cell expressed, developmentally down-regulated 4-like, E3 ubiquitin protein ligase [Source:HGNC Symbol;Acc:HGNC:7728]	-	25	46	29	48	35	38	26	0.0777267	0.161926	0.108557	0.197651	0.152648	0.16504	0.114083
ENSG00000152076	55.3252	52.0163	64.8804	60.6753	64.1683	73.7787	84.7495	57.4073	70.8429	-0.304323	0.191771	0.387477	CCDC74B	2	130139287	130145134	-	4487	protein_coding	coiled-coil domain containing 74B [Source:HGNC Symbol;Acc:HGNC:25267]	-	70	58	68	58	58	67	76	0.846626	0.794237	0.990219	0.92907	0.984042	1.132	1.29725
ENSG00000259425	1.58072	3.58733	3.8165	1.04613	0	1.10117	1.11512	2.99485	0.815606	1.86471	0.191786	1	AC011767.1	15	22770523	22776199	-	1623	transcribed_unprocessed_pseudogene	Golgin subfamily A member 6 pseudogene	-	2	4	4	1	0	1	1	0.0668746	0.151433	0.161035	0.0442852	0	0.0467098	0.0471899
ENSG00000156502	281.368	292.367	224.219	326.391	273.269	307.228	286.587	265.985	298.369	-0.16421	0.191819	0.387521	SUPV3L1	10	69180232	69209099	+	4283	protein_coding	Suv3 like RNA helicase [Source:HGNC Symbol;Acc:HGNC:11471]	-	356	326	235	312	247	279	257	4.51078	4.67679	3.58507	5.2358	4.39026	4.93836	4.59571
ENSG00000273391	3.16144	0.896833	1.90825	6.27675	4.4254	5.50587	3.34537	1.98884	4.88835	-1.28158	0.191831	1	AC083880.1	7	139359032	139359566	-	535	antisense	novel transcript, antisense to LUC7L2	-	4	1	2	6	4	5	3	0.405748	0.114848	0.244261	0.806073	0.569178	0.708504	0.429472
ENSG00000143183	866.234	1043.91	940.766	851.546	843.039	867.725	963.468	950.305	881.444	0.1079	0.191842	0.387521	TMCO1	1	165724293	165827755	-	5584	protein_coding	transmembrane and coiled-coil domains 1 [Source:HGNC Symbol;Acc:HGNC:18188]	-	1096	1164	986	814	762	788	864	10.6516	12.8081	11.5375	10.4775	10.3885	10.6981	11.8505
ENSG00000188747	11.8554	8.96833	10.4954	14.6458	27.6588	14.3153	10.0361	10.4397	16.664	-0.671202	0.191896	0.387583	NOXA1	9	137423350	137434406	+	1678	protein_coding	NADPH oxidase activator 1 [Source:HGNC Symbol;Acc:HGNC:10668]	-	15	10	11	14	25	13	9	0.48512	0.366173	0.428331	0.599671	1.1342	0.587324	0.410788
ENSG00000106245	472.635	472.631	413.136	404.851	423.732	386.512	442.704	452.801	414.45	0.129234	0.191976	0.387694	BUD31	7	99408641	99419616	+	2374	protein_coding	BUD31 homolog [Source:HGNC Symbol;Acc:HGNC:29629]	-	598	527	433	387	383	351	397	13.6701	13.6398	11.9175	11.7167	12.2817	11.2086	12.8079
ENSG00000254887	6.32288	17.0398	10.4954	9.41513	4.4254	5.50587	5.57562	11.286	6.23051	0.846434	0.192051	0.387797	AC010247.1	19	42132555	42137099	+	897	processed_transcript	uncharacterized LOC100505622 [Source:NCBI gene;Acc:100505622]	-	8	19	11	9	4	5	5	0.484002	1.30149	0.80127	0.721152	0.339476	0.422575	0.426918
ENSG00000222179	1.58072	3.58733	0	0	0	0	0	1.72268	0	3.10385	0.192116	1	RN7SKP26	18	45989653	45989945	-	293	misc_RNA	RNA, 7SK small nuclear pseudogene 26 [Source:HGNC Symbol;Acc:HGNC:45750]	-	2	4	0	0	0	0	0	0.370435	0.838824	0	0	0	0	0
ENSG00000004866	216.558	236.764	223.265	197.718	207.994	208.122	189.571	225.529	200.851	0.16659	0.192147	0.387942	ST7	7	116953238	117230103	+	6742	protein_coding	suppression of tumorigenicity 7 [Source:HGNC Symbol;Acc:HGNC:11351]	-	274	264	234	189	188	189	170	2.20552	2.40599	2.2678	2.01488	2.12281	2.1252	1.9312
ENSG00000168071	10.2747	9.86516	17.1742	13.5996	24.3397	20.9223	16.7269	12.438	18.8971	-0.610098	0.192199	0.387957	CCDC88B	11	64340223	64357534	+	8331	protein_coding	coiled-coil domain containing 88B [Source:HGNC Symbol;Acc:HGNC:26757]	-	13	11	18	13	22	19	15	0.084683	0.0811286	0.141174	0.112156	0.201033	0.172895	0.137899
ENSG00000257906	2.37108	0.896833	0	4.1845	1.10635	4.4047	4.4605	1.0893	3.53901	-1.65	0.1922	1	LINC02156	12	47377683	47420179	+	2607	lincRNA	long intergenic non-protein coding RNA 2156 [Source:HGNC Symbol;Acc:HGNC:53017]	-	3	1	0	4	1	4	4	0.0624497	0.0235688	0	0.11028	0.0292012	0.116318	0.117513
ENSG00000115307	890.735	914.769	919.776	792.963	883.974	894.154	828.537	908.427	849.907	0.0960485	0.192202	0.387957	AUP1	2	74526645	74529939	-	2634	protein_coding	AUP1, lipid droplet regulating VLDL assembly factor [Source:HGNC Symbol;Acc:HGNC:891]	-	1127	1020	964	758	799	812	743	23.2198	23.7937	23.9133	20.6838	23.0926	23.3704	21.6043
ENSG00000225447	0.790359	4.48416	0	0	0	0	0	1.75817	0	3.1298	0.19228	1	RPS15AP10	1	45645816	45646197	-	382	processed_pseudogene	ribosomal protein S15a pseudogene 10 [Source:HGNC Symbol;Acc:HGNC:37001]	-	1	5	0	0	0	0	0	0.142065	0.804239	0	0	0	0	0
ENSG00000204659	0.790359	4.48416	0	0	0	0	0	1.75817	0	3.1298	0.19228	1	CBY3	5	179678583	179680974	-	785	protein_coding	chibby family member 3 [Source:HGNC Symbol;Acc:HGNC:33278]	-	1	5	0	0	0	0	0	0.0691322	0.391362	0	0	0	0	0
ENSG00000258177	0.790359	4.48416	0	0	0	0	0	1.75817	0	3.1298	0.19228	1	AC008149.1	12	96222797	96223973	-	525	antisense	novel transcript, antisense to ELK3	-	1	5	0	0	0	0	0	0.103369	0.58518	0	0	0	0	0
ENSG00000124399	3.9518	4.48416	0.954124	0	0	2.20235	1.11512	3.13003	0.829368	1.93378	0.192304	1	NDUFB4P12	4	43898962	43899351	+	390	processed_pseudogene	NADH:ubiquinone oxidoreductase subunit B4 pseudogene 12 [Source:HGNC Symbol;Acc:HGNC:45260]	-	5	5	1	0	0	2	1	0.695753	0.787742	0.167538	0	0	0.388769	0.196382
ENSG00000151164	1.58072	1.79367	2.86237	3.13838	6.6381	4.4047	5.57562	2.07892	4.9392	-1.25865	0.192355	1	RAD9B	12	110501655	110532086	+	3178	protein_coding	RAD9 checkpoint clamp component B [Source:HGNC Symbol;Acc:HGNC:21700]	-	2	2	3	3	6	4	5	0.0341528	0.0386683	0.0616802	0.0678491	0.143727	0.0954184	0.120499
ENSG00000182919	90.101	100.445	108.77	145.411	112.848	103.51	109.282	99.7721	117.763	-0.243327	0.192377	0.388262	C11orf54	11	93741591	93764749	+	6269	protein_coding	chromosome 11 open reading frame 54 [Source:HGNC Symbol;Acc:HGNC:30204]	-	114	112	114	139	102	94	98	0.986862	1.09774	1.18819	1.59365	1.23864	1.13673	1.19728
ENSG00000181991	177.041	197.303	196.55	164.242	151.57	171.783	181.765	190.298	167.34	0.184164	0.192499	0.38843	MRPS11	15	88467453	88480773	+	5625	protein_coding	mitochondrial ribosomal protein S11 [Source:HGNC Symbol;Acc:HGNC:14050]	-	224	220	206	157	137	156	163	2.1611	2.40314	2.39289	2.00611	1.85413	2.10246	2.21938
ENSG00000164483	7.11323	17.0398	19.0825	4.1845	2.2127	8.80939	16.7269	14.4118	7.98337	0.848819	0.19251	0.38843	SAMD3	6	130144315	130365425	-	6903	protein_coding	sterile alpha motif domain containing 3 [Source:HGNC Symbol;Acc:HGNC:21574]	-	9	19	20	4	2	8	15	0.0707546	0.16912	0.189309	0.0416484	0.0220564	0.0878574	0.166426
ENSG00000284740	1.58072	0	0	2.09225	4.4254	1.10117	2.23025	0.526906	2.46227	-2.13766	0.192524	1	AL645728.2	1	1503250	1509452	+	660	transcribed_unprocessed_pseudogene	ATPase family, AAA domain containing 3C (ATAD3C) pseudogene	-	2	0	0	2	4	1	2	0.164451	0	0	0.217802	0.461379	0.114864	0.232088
ENSG00000132356	1276.43	1422.38	1326.23	1252.21	1371.87	1234.42	1172	1341.68	1257.62	0.0929208	0.192547	0.388458	PRKAA1	5	40759379	40798374	-	6563	protein_coding	protein kinase AMP-activated catalytic subunit alpha 1 [Source:HGNC Symbol;Acc:HGNC:9376]	-	1615	1586	1390	1197	1240	1121	1051	13.3543	14.8484	13.8386	13.109	14.3834	12.9488	12.265
ENSG00000112149	4.74216	11.6588	2.86237	1.04613	3.31905	5.50587	1.11512	6.42112	2.74654	1.22963	0.192723	0.388763	CD83	6	14117256	14136918	+	2515	protein_coding	CD83 molecule [Source:HGNC Symbol;Acc:HGNC:1703]	-	6	13	3	1	3	5	1	0.129468	0.317602	0.0779402	0.0285784	0.0908082	0.150716	0.0304529
ENSG00000225339	15.0168	7.17466	5.72474	3.13838	4.4254	6.60705	5.57562	9.30541	4.93661	0.930084	0.192777	0.388802	AL354740.1	6	34248568	34286768	+	8287	processed_transcript	novel transcript, antisense to C6orf1	-	19	8	6	3	4	6	5	0.124425	0.0593159	0.0473078	0.0260196	0.0367455	0.0548883	0.0462104
ENSG00000140465	5.53252	12.5557	9.54124	20.9225	8.8508	16.5176	13.3815	9.20981	14.9181	-0.708075	0.19279	0.388802	CYP1A1	15	74719542	74725610	-	3435	protein_coding	cytochrome P450 family 1 subfamily A member 1 [Source:HGNC Symbol;Acc:HGNC:2595]	-	7	14	10	20	8	15	12	0.110591	0.250426	0.190218	0.418485	0.177298	0.331048	0.26756
ENSG00000137672	2.37108	0	5.72474	1.04613	0	1.10117	0	2.69861	0.536825	2.30421	0.192823	1	TRPC6	11	101451564	101872562	-	5537	protein_coding	transient receptor potential cation channel subfamily C member 6 [Source:HGNC Symbol;Acc:HGNC:12338]	-	3	0	6	1	0	1	0	0.0294033	0	0.0708036	0.0129808	0	0.0136915	0
ENSG00000183172	203.122	147.977	156.476	183.072	179.229	212.527	204.068	169.192	194.724	-0.198542	0.192893	0.38896	SMDT1	22	42079691	42084284	+	1731	protein_coding	single-pass membrane protein with aspartate rich tail 1 [Source:HGNC Symbol;Acc:HGNC:25055]	-	257	165	164	175	162	193	183	8.05723	5.85687	6.19049	7.26637	7.12459	8.45252	8.09694
ENSG00000188026	226.833	212.549	189.871	221.779	247.822	244.461	229.716	209.751	235.944	-0.166988	0.192994	0.38907	RILPL1	12	123470054	123533718	-	8670	protein_coding	Rab interacting lysosomal protein like 1 [Source:HGNC Symbol;Acc:HGNC:26814]	-	287	237	199	212	224	222	206	1.79644	1.67961	1.49973	1.75749	1.96685	1.94115	1.81976
ENSG00000165175	882.041	823.292	753.758	822.255	778.871	717.966	723.716	819.697	760.702	0.108695	0.192996	0.38907	MID1IP1	X	38801432	38806537	+	3790	protein_coding	MID1 interacting protein 1 [Source:HGNC Symbol;Acc:HGNC:20715]	-	1116	918	790	786	704	652	649	15.9799	14.8827	13.6197	14.906	14.1408	13.0417	13.1151
ENSG00000145700	2.37108	2.6905	3.8165	1.04613	0	1.10117	1.11512	2.95936	0.815606	1.85117	0.193019	1	ANKRD31	5	75068275	75236878	-	6273	protein_coding	ankyrin repeat domain 31 [Source:HGNC Symbol;Acc:HGNC:26853]	-	3	3	4	1	0	1	1	0.0259535	0.0293849	0.0416642	0.0114578	0	0.0120851	0.0122093
ENSG00000283586	0	0	0.954124	5.23063	1.10635	1.10117	0	0.318041	1.85954	-2.57321	0.193037	1	GKN3P	2	68921248	68926834	+	546	polymorphic_pseudogene	gastrokine 3, pseudogene [Source:HGNC Symbol;Acc:HGNC:37701]	-	0	0	1	5	1	1	0	0	0	0.11967	0.658194	0.139428	0.138846	0
ENSG00000143217	4.74216	13.4525	14.3119	17.7841	15.4889	18.72	15.6117	10.8355	16.9012	-0.658252	0.19316	0.389352	NECTIN4	1	161070995	161089599	-	3502	protein_coding	nectin cell adhesion molecule 4 [Source:HGNC Symbol;Acc:HGNC:19688]	-	6	15	15	17	14	17	14	0.092979	0.26318	0.279868	0.348907	0.304336	0.368009	0.306182
ENSG00000132570	37.9373	42.1511	36.2567	40.7989	54.2112	40.7434	64.6772	38.7817	50.1077	-0.367797	0.193217	0.389417	PCBD2	5	134904906	135007959	+	7171	protein_coding	pterin-4 alpha-carbinolamine dehydratase 2 [Source:HGNC Symbol;Acc:HGNC:24474]	-	48	47	38	39	49	37	58	0.363255	0.402714	0.346244	0.390896	0.520185	0.391154	0.619463
ENSG00000102174	26.8722	22.4208	17.1742	6.27675	17.7016	23.1247	11.1512	22.1558	14.5636	0.613519	0.193342	0.38962	PHEX	X	22032441	22251310	+	6384	protein_coding	phosphate regulating endopeptidase homolog X-linked [Source:HGNC Symbol;Acc:HGNC:8918]	-	34	25	18	6	16	21	10	0.289025	0.240617	0.184229	0.0675515	0.190796	0.249375	0.11997
ENSG00000230629	6.32288	6.27783	3.8165	12.5535	6.6381	15.4164	5.57562	5.4724	10.0459	-0.871148	0.193382	0.389653	RPS23P8	X	70962964	70963293	+	330	processed_pseudogene	ribosomal protein S23 pseudogene 8 [Source:HGNC Symbol;Acc:HGNC:35982]	-	8	7	4	12	6	14	5	1.31561	1.30335	0.791999	2.61363	1.38414	3.21618	1.16044
ENSG00000178917	18.9686	43.9448	35.3026	29.2915	21.0207	18.72	23.4176	32.7387	23.1124	0.493786	0.193504	0.38985	ZNF852	3	44494847	44510636	-	4480	protein_coding	zinc finger protein 852 [Source:HGNC Symbol;Acc:HGNC:27713]	zf-C2H2	24	49	37	28	19	17	21	0.290725	0.672042	0.539638	0.449217	0.322862	0.287672	0.359012
ENSG00000086506	1.58072	0	6.67887	0	1.10635	0	1.11512	2.7532	0.555369	2.31496	0.193519	1	HBQ1	16	180453	181181	+	536	protein_coding	hemoglobin subunit theta 1 [Source:HGNC Symbol;Acc:HGNC:4833]	-	2	0	7	0	1	0	1	0.202495	0	0.853319	0	0.142029	0	0.14289
ENSG00000050344	67.1805	57.3973	66.7887	65.9059	55.3175	39.6423	41.2596	63.7888	50.5313	0.334296	0.193588	0.389921	NFE2L3	7	26152240	26187125	+	4249	protein_coding	nuclear factor, erythroid 2 like 3 [Source:HGNC Symbol;Acc:HGNC:7783]	TF_bZIP	85	64	70	63	50	36	37	1.08563	0.92549	1.07644	1.06569	0.895829	0.642306	0.666933
ENSG00000100294	120.135	112.104	113.541	138.089	121.699	131.04	143.851	115.26	133.669	-0.21289	0.193588	0.389921	MCAT	22	43132206	43143394	-	2388	protein_coding	malonyl-CoA-acyl carrier protein transacylase [Source:HGNC Symbol;Acc:HGNC:29622]	-	152	125	119	132	110	119	129	3.45429	3.21628	3.25605	3.97298	3.50671	3.7778	4.13735
ENSG00000177173	2.37108	9.86516	2.86237	4.1845	1.10635	1.10117	1.11512	5.03287	1.87679	1.40694	0.193606	1	NAP1L4P1	1	116532936	116534092	-	1157	processed_pseudogene	nucleosome assembly protein 1 like 4 pseudogene 1 [Source:HGNC Symbol;Acc:HGNC:39740]	-	3	11	3	4	1	1	1	0.140714	0.584168	0.169421	0.248487	0.0657973	0.0655229	0.0661963
ENSG00000205683	56.1155	55.6036	61.0639	48.1218	39.8286	42.9458	52.4108	57.5944	45.8268	0.328484	0.193626	0.389949	DPF3	14	72619296	72894116	-	6889	protein_coding	double PHD fingers 3 [Source:HGNC Symbol;Acc:HGNC:17427]	-	71	62	64	46	36	39	47	0.559309	0.552986	0.607019	0.47993	0.397821	0.429175	0.522527
ENSG00000234776	1.58072	0	0.954124	2.09225	4.4254	4.4047	1.11512	0.844948	3.00937	-1.80486	0.193798	1	C11orf94	11	45906513	45907282	-	770	protein_coding	chromosome 11 open reading frame 94 [Source:HGNC Symbol;Acc:HGNC:37213]	-	2	0	1	2	4	4	1	0.140958	0	0.084857	0.186688	0.395468	0.393818	0.0994664
ENSG00000142039	263.98	217.93	225.173	267.808	252.248	275.294	259.824	235.695	263.793	-0.160055	0.193891	0.390433	CCDC97	19	41310189	41324883	+	3821	protein_coding	coiled-coil domain containing 97 [Source:HGNC Symbol;Acc:HGNC:28289]	-	334	243	236	256	228	250	233	4.74372	3.90758	4.03565	4.81548	4.54255	4.96009	4.67031
ENSG00000189043	1191.86	956.92	1066.71	1051.36	930.441	1030.7	969.043	1071.83	995.385	0.107514	0.193963	0.390529	NDUFA4	7	10931951	10940256	-	3556	protein_coding	NDUFA4, mitochondrial complex associated [Source:HGNC Symbol;Acc:HGNC:7687]	-	1508	1067	1118	1005	841	936	869	23.0139	18.4366	20.5427	20.3133	18.0043	19.9545	18.7165
ENSG00000182648	67.1805	56.5005	53.431	79.5055	84.0826	51.7552	78.0587	59.0373	73.3505	-0.309979	0.194045	0.390646	LINC01006	7	156472196	156640654	-	3964	lincRNA	long intergenic non-protein coding RNA 1006 [Source:HGNC Symbol;Acc:HGNC:48971]	-	85	63	56	76	76	47	70	1.16368	0.976529	0.923066	1.37802	1.45956	0.898857	1.35248
ENSG00000117834	0	1.79367	0.954124	3.13838	2.2127	0	7.80587	0.91593	3.28924	-1.87357	0.194178	1	SLC5A9	1	48222685	48248644	+	4535	protein_coding	solute carrier family 5 member 9 [Source:HGNC Symbol;Acc:HGNC:22146]	-	0	2	1	3	2	0	7	0	0.0270976	0.0144079	0.0475467	0.0335733	0	0.118219
ENSG00000260651	3.16144	1.79367	2.86237	4.1845	6.6381	6.60705	5.57562	2.60583	5.75132	-1.13553	0.19426	0.391028	AF213884.3	4	102500841	102501319	-	479	antisense	novel transcript, antisense NFKB1	-	4	2	3	4	6	6	5	0.453184	0.256551	0.409227	0.600207	0.953581	0.949603	0.799469
ENSG00000263266	358.823	424.202	356.842	466.572	412.669	411.839	382.488	379.956	418.392	-0.140053	0.194318	0.391096	RPS7P1	17	28467822	28468406	+	585	processed_pseudogene	ribosomal protein S7 pseudogene 1 [Source:HGNC Symbol;Acc:HGNC:17081]	-	454	473	374	446	373	374	343	42.1163	49.6802	41.7729	54.7969	48.5394	48.4665	44.9061
ENSG00000179044	7.90359	6.27783	6.67887	11.5074	9.95715	11.0117	14.4966	6.95343	11.7432	-0.751518	0.194356	0.391124	EXOC3L1	16	67184366	67190204	-	3077	protein_coding	exocyst complex component 3 like 1 [Source:HGNC Symbol;Acc:HGNC:27540]	-	10	7	7	11	9	10	13	0.176369	0.139781	0.148645	0.256946	0.222667	0.246376	0.323581
ENSG00000237686	9.48431	5.381	14.3119	3.13838	5.53175	5.50587	6.69075	9.72572	5.21669	0.898453	0.194445	0.391254	AL109615.3	6	43995723	44074652	-	2296	antisense	uncharacterized LOC101929705 [Source:NCBI gene;Acc:101929705]	-	12	6	15	3	5	5	6	0.283635	0.160568	0.426872	0.0939131	0.165783	0.165091	0.200146
ENSG00000283541	1.58072	0	1.90825	5.23063	2.2127	0	7.80587	1.16299	3.8123	-1.7123	0.194506	1	BX005040.4	9	61063752	61113954	-	1518	unprocessed_pseudogene	contactin associated protein like 3B pseudogene [Source:NCBI gene;Acc:101930090]	-	2	0	2	5	2	0	7	0.0715003	0	0.0860868	0.236742	0.1003	0	0.353178
ENSG00000227354	19.759	21.524	15.266	15.6919	14.3826	13.2141	5.57562	18.8497	12.216	0.625025	0.194538	0.391392	RBM26-AS1	13	79406309	79424328	+	3747	antisense	RBM26 antisense RNA 1 [Source:HGNC Symbol;Acc:HGNC:39805]	-	25	24	16	15	13	12	5	0.362081	0.393556	0.279007	0.287729	0.26412	0.242786	0.102201
ENSG00000140093	11.8554	17.9367	19.0825	5.23063	8.8508	13.2141	13.3815	16.2915	10.1693	0.678448	0.194776	0.391821	SERPINA10	14	94280455	94293271	-	5472	protein_coding	serpin family A member 10 [Source:HGNC Symbol;Acc:HGNC:15996]	-	15	20	20	5	8	12	12	0.148763	0.224575	0.238815	0.0656751	0.111298	0.16625	0.167959
ENSG00000177640	15.8072	12.5557	13.3577	21.9686	24.3397	27.5294	10.0361	13.9069	20.9685	-0.589996	0.194846	0.391913	CASC2	10	118046279	118210153	+	10032	antisense	cancer susceptibility 2 [Source:HGNC Symbol;Acc:HGNC:22933]	-	20	14	14	21	22	25	9	0.108191	0.085747	0.0911841	0.150456	0.166946	0.18892	0.0687103
ENSG00000112343	452.086	444.829	440.805	418.45	422.626	394.22	405.905	445.907	410.3	0.120272	0.194893	0.39196	TRIM38	6	25962802	25991226	+	9413	protein_coding	tripartite motif containing 38 [Source:HGNC Symbol;Acc:HGNC:10059]	-	572	496	462	400	382	358	364	3.29775	3.23767	3.20695	3.05428	3.08942	2.88324	2.9617
ENSG00000151233	278.997	314.788	309.136	281.408	240.078	271.99	288.817	300.974	270.573	0.152015	0.194977	0.392064	GXYLT1	12	42081845	42144879	-	7497	protein_coding	glucoside xylosyltransferase 1 [Source:HGNC Symbol;Acc:HGNC:27482]	-	353	351	324	269	217	247	259	2.55527	2.87672	2.82381	2.57894	2.2035	2.49767	2.64594
ENSG00000196417	69.5516	93.2706	102.091	116.12	102.891	90.2963	111.512	88.3045	105.205	-0.258515	0.194998	0.392064	ZNF765	19	53389793	53430413	+	12344	protein_coding	zinc finger protein 765 [Source:HGNC Symbol;Acc:HGNC:25092]	zf-C2H2	88	104	107	111	93	82	100	0.38688	0.517673	0.566378	0.646314	0.573547	0.503598	0.620456
ENSG00000124391	3.16144	0.896833	0	4.1845	4.4254	6.60705	1.11512	1.35276	4.08302	-1.54315	0.195003	1	IL17C	16	88638591	88640473	+	1379	protein_coding	interleukin 17C [Source:HGNC Symbol;Acc:HGNC:5983]	-	4	1	0	4	4	6	1	0.157415	0.0445568	0	0.208484	0.22082	0.329848	0.0555396
ENSG00000138443	780.875	890.555	791.923	842.131	726.872	742.191	733.752	821.118	761.237	0.108372	0.195019	0.392064	ABI2	2	203328219	203447723	+	23331	protein_coding	abl interactor 2 [Source:HGNC Symbol;Acc:HGNC:24011]	-	988	993	830	805	657	674	658	2.29812	2.61514	2.32447	2.47993	2.14375	2.19004	2.16003
ENSG00000006638	52.9541	40.3575	53.431	77.4133	57.5302	51.7552	59.1016	48.9142	61.4501	-0.330124	0.195072	0.392122	TBXA2R	19	3594506	3606840	-	2793	protein_coding	thromboxane A2 receptor [Source:HGNC Symbol;Acc:HGNC:11608]	-	67	45	56	74	52	47	53	1.30183	0.989965	1.31007	1.90431	1.41734	1.27571	1.45336
ENSG00000235328	2.37108	3.58733	2.86237	1.04613	1.10635	0	1.11512	2.94026	0.8169	1.84334	0.19508	1	AC006946.1	22	17093612	17093939	-	328	processed_pseudogene	ribosomal protein L31 (RPL31) pseudogene	-	3	4	3	1	1	0	1	0.496361	0.749315	0.597621	0.21913	0.232096	0	0.233503
ENSG00000157833	211.816	202.684	217.54	286.638	237.865	214.729	212.989	210.68	238.055	-0.177657	0.19511	0.392151	GAREM2	2	26173091	26189663	+	5939	protein_coding	GRB2 associated regulator of MAPK1 subtype 2 [Source:HGNC Symbol;Acc:HGNC:27172]	-	268	226	228	274	215	195	191	2.4489	2.33816	2.50842	3.316	2.75592	2.48913	2.46313
ENSG00000127980	179.412	218.827	218.494	242.701	207.994	234.55	239.752	205.578	231.249	-0.172869	0.195166	0.392213	PEX1	7	92487020	92528531	-	7849	protein_coding	peroxisomal biogenesis factor 1 [Source:HGNC Symbol;Acc:HGNC:8850]	-	227	244	229	232	188	213	215	1.5695	1.91009	1.90634	2.12447	1.82341	2.05727	2.09793
ENSG00000073060	1085.16	960.508	884.473	1143.42	1047.71	1028.5	990.231	976.715	1052.46	-0.106561	0.195258	0.392348	SCARB1	12	124776856	124882668	-	7741	protein_coding	scavenger receptor class B member 1 [Source:HGNC Symbol;Acc:HGNC:1664]	-	1373	1071	927	1093	947	934	888	9.6255	8.50102	7.82458	10.1485	9.31311	9.14694	8.78584
ENSG00000266171	7.11323	3.58733	10.4954	6.27675	3.31905	2.20235	1.11512	7.06531	3.22832	1.11722	0.195388	0.39256	AP001020.3	18	735746	737459	+	1714	antisense	novel transcript, antisense to YES1	-	9	4	11	6	3	2	1	0.284958	0.143393	0.419334	0.251604	0.133245	0.0884597	0.0446844
ENSG00000249485	14.2265	17.9367	12.4036	29.2915	16.5953	30.8329	12.2664	14.8556	22.2465	-0.58424	0.195452	0.392641	RBBP4P1	5	14797125	14798400	-	1276	processed_pseudogene	RB binding protein 4 pseudogene 1 [Source:HGNC Symbol;Acc:HGNC:42368]	-	18	20	13	28	15	28	11	0.765547	0.96307	0.665689	1.57719	0.894916	1.66354	0.660251
ENSG00000068024	228.414	246.629	279.558	275.131	321.948	312.734	226.37	251.534	284.046	-0.177427	0.19554	0.392702	HDAC4	2	239048168	239401654	-	13368	protein_coding	histone deacetylase 4 [Source:HGNC Symbol;Acc:HGNC:14063]	-	289	275	293	263	291	284	203	1.17322	1.26399	1.43212	1.41405	1.65717	1.61056	1.16305
ENSG00000205426	7.90359	8.96833	1.90825	1.04613	3.31905	4.4047	2.23025	6.26006	2.75003	1.20041	0.195545	0.392702	KRT81	12	52285913	52291534	-	1929	protein_coding	keratin 81 [Source:HGNC Symbol;Acc:HGNC:6458]	-	10	10	2	1	3	4	2	0.281331	0.318527	0.0677448	0.0372601	0.118394	0.157201	0.0794081
ENSG00000166816	12.6458	8.07149	7.63299	9.41513	13.2762	23.1247	15.6117	9.45008	15.3569	-0.688314	0.195556	0.392702	LDHD	16	75111860	75116771	-	2359	protein_coding	lactate dehydrogenase D [Source:HGNC Symbol;Acc:HGNC:19708]	-	16	9	8	9	12	21	14	0.36808	0.234419	0.221585	0.274215	0.387253	0.674866	0.454535
ENSG00000165156	420.471	469.044	474.2	523.063	462.454	545.081	454.971	454.571	496.392	-0.128758	0.195659	0.39286	ZHX1	8	123248451	123275541	-	6741	protein_coding	zinc fingers and homeoboxes 1 [Source:HGNC Symbol;Acc:HGNC:12871]	Homeobox	532	523	497	500	418	495	408	4.28289	4.76712	4.81738	5.33117	4.72056	5.56682	4.63557
ENSG00000197978	77.4552	51.1195	75.3758	30.3376	63.062	71.5763	45.7201	67.9835	52.674	0.371239	0.195719	0.392921	GOLGA6L9	15	82430018	82439153	+	6576	protein_coding	golgin A6 family-like 9 [Source:HGNC Symbol;Acc:HGNC:37229]	-	98	57	79	29	57	65	41	0.80875	0.532588	0.784953	0.316966	0.659865	0.749338	0.477517
ENSG00000240344	211.816	226.899	305.32	200.856	250.035	215.83	199.607	248.012	216.582	0.192644	0.195739	0.392921	PPIL3	2	200870907	200889303	-	2914	protein_coding	peptidylprolyl isomerase like 3 [Source:HGNC Symbol;Acc:HGNC:9262]	-	268	253	320	192	226	196	179	4.99109	5.33469	7.17528	4.73575	5.90419	5.09909	4.70469
ENSG00000204934	6.32288	15.2462	9.54124	19.8764	18.808	15.4164	11.1512	10.3701	16.313	-0.663295	0.195796	0.392987	ATP6V0E2-AS1	7	149867697	149880610	-	3291	antisense	ATP6V0E2 antisense RNA 1 [Source:HGNC Symbol;Acc:HGNC:44180]	-	8	17	10	19	17	14	10	0.13192	0.317395	0.198541	0.414956	0.393245	0.322498	0.232723
ENSG00000111335	39.518	26.0081	37.2108	15.6919	27.6588	36.3388	18.9571	34.2457	24.6616	0.477364	0.195863	0.393072	OAS2	12	112978395	113011723	+	6264	protein_coding	2'-5'-oligoadenylate synthetase 2 [Source:HGNC Symbol;Acc:HGNC:8087]	-	50	29	39	15	25	33	17	0.43318	0.284462	0.40681	0.172114	0.30383	0.399382	0.207857
ENSG00000234604	0.790359	0	0.954124	4.1845	1.10635	3.30352	1.11512	0.581495	2.42737	-2.06473	0.195877	1	AL021068.2	1	169474060	169474159	-	100	processed_pseudogene	ATP synthase 6 (MTATP6) pseudogene	-	1	0	1	4	1	3	1	0.542688	0	0.653399	2.87499	0.761275	2.2743	0.765891
ENSG00000198692	177.041	155.152	182.238	167.38	161.527	125.534	141.621	171.477	149.015	0.201748	0.195934	0.393166	EIF1AY	Y	20575725	20593154	+	4074	protein_coding	eukaryotic translation initiation factor 1A Y-linked [Source:HGNC Symbol;Acc:HGNC:3252]	-	224	173	191	160	146	114	127	2.98385	2.60918	3.06331	2.82277	2.72818	2.12134	2.38754
ENSG00000125827	1366.53	1439.42	1560.95	1611.03	1597.57	1616.52	1384.98	1455.63	1552.53	-0.0939739	0.19612	0.393489	TMX4	20	7977348	8019829	-	6579	protein_coding	thioredoxin related transmembrane protein 4 [Source:HGNC Symbol;Acc:HGNC:25237]	-	1729	1605	1636	1540	1444	1468	1242	14.2621	14.9897	16.2481	16.8243	16.7089	16.9158	14.4587
ENSG00000261150	8.69395	2.6905	1.90825	6.27675	13.2762	3.30352	13.3815	4.4309	9.05949	-1.00212	0.196249	0.393696	EPPK1	8	143857324	143878464	-	16002	protein_coding	epiplakin 1 [Source:HGNC Symbol;Acc:HGNC:15577]	-	11	3	2	6	12	3	12	0.0373051	0.0115193	0.00816647	0.0269497	0.0570885	0.0142126	0.0574347
ENSG00000137075	235.527	274.431	260.476	307.561	258.886	284.103	291.047	256.811	285.399	-0.154344	0.196277	0.393696	RNF38	9	36336396	36487548	-	6138	protein_coding	ring finger protein 38 [Source:HGNC Symbol;Acc:HGNC:18052]	-	298	306	273	294	234	258	261	2.63475	3.06318	2.90612	3.44268	2.90222	3.18654	3.25672
ENSG00000254656	2.37108	0	0.954124	8.369	3.31905	3.30352	0	1.1084	3.74789	-1.731	0.196284	1	RTL1	14	100879753	100903722	-	5398	protein_coding	retrotransposon Gag like 1 [Source:HGNC Symbol;Acc:HGNC:14665]	-	3	0	1	8	3	3	0	0.0301605	0	0.0121045	0.106521	0.0423087	0.0421322	0
ENSG00000065154	2046.24	2228.63	2370.04	1902.9	2162.91	2216.66	2046.25	2214.97	2082.18	0.0887079	0.196296	0.393696	OAT	10	124397303	124418976	-	3388	protein_coding	ornithine aminotransferase [Source:HGNC Symbol;Acc:HGNC:8091]	-	2589	2485	2484	1819	1955	2013	1835	41.4704	45.0673	47.9056	38.5892	43.9284	45.0429	41.482
ENSG00000285721	0	0.896833	0.954124	1.04613	4.4254	1.10117	3.34537	0.616986	2.47952	-2.04862	0.196314	1	AL031281.2	1	22025511	22101360	+	10598	protein_coding	novel protein, identical to cell division cycle 42 (GTP binding protein, 25kDa) CDC42	-	0	1	1	1	4	1	3	0	0.00579768	0.0061653	0.00678192	0.0287328	0.00715323	0.0216803
ENSG00000213672	272.674	269.05	268.109	309.653	314.203	286.305	283.242	269.944	298.351	-0.144379	0.196546	0.394098	NCKIPSD	3	48673844	48686364	-	3431	protein_coding	NCK interacting protein with SH3 domain [Source:HGNC Symbol;Acc:HGNC:15486]	-	345	300	281	296	284	260	254	5.45693	5.37253	5.35136	6.2008	6.30143	5.74485	5.66996
ENSG00000276570	2.37108	5.381	6.67887	3.13838	11.0635	17.6188	5.57562	4.81031	9.34907	-0.971587	0.196546	0.394098	AC010327.5	19	55227219	55230279	-	3061	processed_transcript	novel transcript	-	3	6	7	3	10	16	5	0.0531873	0.120439	0.149422	0.0704425	0.248701	0.396262	0.125105
ENSG00000130717	295.594	202.684	237.577	260.485	281.013	279.698	288.817	245.285	277.503	-0.174549	0.196591	0.39414	UCK1	9	131523801	131531268	-	2688	protein_coding	uridine-cytidine kinase 1 [Source:HGNC Symbol;Acc:HGNC:14859]	-	374	226	249	249	254	254	259	7.55079	5.16604	6.05269	6.65804	7.1936	7.16359	7.37968
ENSG00000114648	388.066	358.733	382.604	367.19	350.713	335.858	318.926	376.468	343.172	0.133428	0.196688	0.394285	KLHL18	3	47282917	47346816	+	7064	protein_coding	kelch like family member 18 [Source:HGNC Symbol;Acc:HGNC:29120]	-	491	400	401	351	317	305	286	3.77208	3.47927	3.70913	3.57136	3.41626	3.27322	3.10086
ENSG00000186056	11.8554	15.2462	14.3119	7.32288	6.6381	11.0117	8.921	13.8045	8.47343	0.702387	0.196739	0.394296	MATN1-AS1	1	30718504	30726827	+	4024	antisense	MATN1 antisense RNA 1 [Source:HGNC Symbol;Acc:HGNC:40364]	-	15	17	15	7	6	10	8	0.202294	0.259579	0.243563	0.125031	0.11351	0.188395	0.152265
ENSG00000145703	3.16144	8.96833	2.86237	8.369	12.1699	8.80939	7.80587	4.99738	9.28853	-0.897646	0.196743	0.394296	IQGAP2	5	76403249	76708132	+	7904	protein_coding	IQ motif containing GTPase activating protein 2 [Source:HGNC Symbol;Acc:HGNC:6111]	-	4	10	3	8	11	8	7	0.0274639	0.0777377	0.0248001	0.0727478	0.105947	0.0767307	0.0678294
ENSG00000188677	484.49	534.512	509.502	434.142	463.561	516.451	458.316	509.502	468.117	0.121876	0.196953	0.394589	PARVB	22	43999211	44172949	+	7403	protein_coding	parvin beta [Source:HGNC Symbol;Acc:HGNC:14653]	-	613	596	534	415	419	469	411	4.49368	4.94672	4.71316	4.02918	4.30872	4.80276	4.25208
ENSG00000198040	223.672	256.494	237.577	283.5	279.907	262.079	240.867	239.248	266.588	-0.15772	0.196957	0.394589	ZNF84	12	133037292	133063304	+	9520	protein_coding	zinc finger protein 84 [Source:HGNC Symbol;Acc:HGNC:13159]	zf-C2H2	283	286	249	271	253	238	216	1.61324	1.8459	1.709	2.04602	2.02314	1.89525	1.73774
ENSG00000101247	84.5685	99.5484	68.6969	85.7823	49.7858	50.654	83.6343	84.2713	67.4641	0.32089	0.196963	0.394589	NDUFAF5	20	13784950	13821582	+	7217	protein_coding	NADH:ubiquinone oxidoreductase complex assembly factor 5 [Source:HGNC Symbol;Acc:HGNC:15899]	-	107	111	72	82	45	46	75	0.804594	0.945028	0.65186	0.816646	0.474676	0.4832	0.795924
ENSG00000182022	33.9855	21.524	36.2567	24.0609	13.2762	34.1364	13.3815	30.5887	21.2137	0.526568	0.197029	0.394673	CHST15	10	124007666	124093607	-	6554	protein_coding	carbohydrate sulfotransferase 15 [Source:HGNC Symbol;Acc:HGNC:18137]	-	43	24	38	23	12	31	12	0.356051	0.225	0.37884	0.252231	0.139385	0.358576	0.14023
ENSG00000267560	2.37108	2.6905	0	0	0	0	0	1.68719	0	3.07751	0.197127	1	AC027514.2	18	62300036	62300998	-	637	antisense	novel transcript, antisense to KIAA1468	-	3	3	0	0	0	0	0	0.255583	0.289375	0	0	0	0	0
ENSG00000167653	2.37108	2.6905	0	0	0	0	0	1.68719	0	3.07751	0.197127	1	PSCA	8	142670308	142682724	+	1763	protein_coding	prostate stem cell antigen [Source:HGNC Symbol;Acc:HGNC:9500]	-	3	3	0	0	0	0	0	0.0923462	0.104556	0	0	0	0	0
ENSG00000206878	2.37108	2.6905	0	0	0	0	0	1.68719	0	3.07751	0.197127	1	RF00432	1	228652436	228652560	+	125	snoRNA		-	3	3	0	0	0	0	0	1.30245	1.47465	0	0	0	0	0
ENSG00000200506	2.37108	2.6905	0	0	0	0	0	1.68719	0	3.07751	0.197127	1	RF00019	14	99583017	99583118	+	102	misc_RNA		-	3	3	0	0	0	0	0	1.59614	1.80717	0	0	0	0	0
ENSG00000203497	12.6458	9.86516	3.8165	12.5535	6.6381	14.3153	26.763	8.7758	15.0675	-0.764052	0.19722	0.395006	PDCD4-AS1	10	110869868	110872233	-	778	antisense	PDCD4 antisense RNA 1 [Source:HGNC Symbol;Acc:HGNC:27425]	-	16	11	4	12	6	13	24	1.11607	0.868743	0.335938	1.10861	0.587102	1.26675	2.36265
ENSG00000161149	2.37108	3.58733	2.86237	2.09225	7.74445	8.80939	6.69075	2.94026	6.33421	-1.10798	0.197271	0.395058	TUBA3FP	22	21008193	21014292	-	2122	processed_transcript	tubulin alpha 3f pseudogene [Source:HGNC Symbol;Acc:HGNC:24067]	-	3	4	3	2	7	8	6	0.076723	0.115823	0.092375	0.0677425	0.251128	0.285806	0.216557
ENSG00000026950	242.64	280.709	260.476	214.456	221.27	244.461	254.248	261.275	233.609	0.160962	0.19732	0.395107	BTN3A1	6	26402237	26415216	+	5547	protein_coding	butyrophilin subfamily 3 member A1 [Source:HGNC Symbol;Acc:HGNC:1138]	-	307	313	273	205	200	222	228	3.00352	3.46709	3.21575	2.65627	2.74482	3.03404	3.14807
ENSG00000140807	0.790359	0	0.954124	8.369	1.10635	1.10117	0	0.581495	2.64413	-2.19395	0.197385	1	NKD1	16	50548330	50649249	+	17425	protein_coding	naked cuticle homolog 1 [Source:HGNC Symbol;Acc:HGNC:17045]	-	1	0	1	8	1	1	0	0.00311442	0	0.00374978	0.0329985	0.00436887	0.00435064	0
ENSG00000167646	5.53252	7.17466	3.8165	6.27675	8.8508	18.72	6.69075	5.50789	10.1346	-0.874333	0.197391	0.395177	DNAAF3	19	55158661	55166722	-	3302	protein_coding	dynein axonemal assembly factor 3 [Source:HGNC Symbol;Acc:HGNC:30492]	-	7	8	4	6	8	17	6	0.115046	0.148865	0.0791519	0.130602	0.18444	0.3903	0.139169
ENSG00000278917	3.9518	11.6588	3.8165	15.6919	9.95715	7.70822	12.2664	6.47571	11.4059	-0.823015	0.197405	0.395177	AC006213.6	19	43891233	43895411	+	4179	TEC	TEC	-	5	13	4	15	9	7	11	0.0649303	0.191139	0.0625412	0.257986	0.16395	0.126985	0.201599
ENSG00000267940	1.58072	0.896833	5.72474	6.27675	5.53175	7.70822	4.4605	2.7341	5.99431	-1.15958	0.197432	0.395177	AC022762.2	11	6201901	6203253	-	1353	lincRNA	novel transcript	-	2	1	6	6	5	7	4	0.0802199	0.045413	0.289756	0.318735	0.281329	0.392217	0.226428
ENSG00000132286	251.334	260.081	305.32	344.175	286.545	300.621	281.011	272.245	303.088	-0.157861	0.197453	0.395177	TIMM10B	11	6481447	6484679	+	3041	protein_coding	translocase of inner mitochondrial membrane 10B [Source:HGNC Symbol;Acc:HGNC:4022]	-	318	290	320	329	259	273	252	5.67493	5.85949	6.87562	7.776	6.48373	6.80569	6.34675
ENSG00000120616	158.862	176.676	172.696	238.517	173.697	200.414	163.923	169.412	194.138	-0.199128	0.197513	0.395247	EPC1	10	32267751	32378798	-	11286	protein_coding	enhancer of polycomb homolog 1 [Source:HGNC Symbol;Acc:HGNC:19876]	-	201	197	181	228	157	182	147	0.966509	1.07252	1.04789	1.45202	1.05901	1.22252	0.997572
ENSG00000134049	344.597	436.758	385.466	339.991	345.181	353.477	371.336	388.94	352.496	0.140643	0.19769	0.395552	IER3IP1	18	47152834	47176374	-	4243	protein_coding	immediate early response 3 interacting protein 1 [Source:HGNC Symbol;Acc:HGNC:18550]	-	436	487	404	325	312	321	333	5.57652	7.05236	6.22138	5.50538	5.59788	5.73533	6.01088
ENSG00000114030	674.177	788.316	858.712	706.135	721.34	736.686	691.377	773.735	713.884	0.114182	0.19777	0.395663	KPNA1	3	122421949	122514945	-	8451	protein_coding	karyopherin subunit alpha 1 [Source:HGNC Symbol;Acc:HGNC:6394]	-	853	879	900	675	652	669	620	5.47761	6.39086	6.95846	5.7408	5.87329	6.00128	5.61889
ENSG00000175581	80.6167	82.5086	82.0547	108.797	77.4445	94.701	109.282	81.7266	97.5562	-0.25639	0.197795	0.395663	MRPL48	11	73787316	73865133	+	4386	protein_coding	mitochondrial ribosomal protein L48 [Source:HGNC Symbol;Acc:HGNC:16653]	-	102	92	86	104	70	86	98	1.26206	1.28884	1.28117	1.70428	1.21499	1.48647	1.71129
ENSG00000162086	156.491	141.7	158.385	128.673	133.868	127.736	140.506	152.192	132.696	0.198239	0.197959	0.395943	ZNF75A	16	3305406	3318852	+	8063	protein_coding	zinc finger protein 75a [Source:HGNC Symbol;Acc:HGNC:13146]	zf-C2H2	198	158	166	123	121	116	126	1.33266	1.20403	1.34521	1.09644	1.14243	1.09066	1.19685
ENSG00000123843	1.58072	0	1.90825	3.13838	1.10635	4.4047	5.57562	1.16299	3.55626	-1.61004	0.198121	1	C4BPB	1	207088842	207099993	+	3219	protein_coding	complement component 4 binding protein beta [Source:HGNC Symbol;Acc:HGNC:1328]	-	2	0	2	3	1	4	5	0.0337178	0	0.0405964	0.0669849	0.0236494	0.0942031	0.118964
ENSG00000271533	37.9373	28.6986	47.7062	21.9686	36.5096	31.9341	22.3025	38.114	28.1787	0.434974	0.198146	0.396262	Z83843.1	X	74209976	74213660	-	3685	sense_intronic	novel transcript, sense intronic FTX	-	48	32	50	21	33	29	20	0.706893	0.533569	0.886566	0.409599	0.681739	0.596605	0.415681
ENSG00000163637	227.624	206.272	291.962	284.546	259.992	283.002	260.939	241.952	272.12	-0.172267	0.198168	0.396262	PRICKLE2	3	64092242	64445476	-	14747	protein_coding	prickle planar cell polarity protein 2 [Source:HGNC Symbol;Acc:HGNC:20340]	-	288	230	306	272	235	257	234	1.05984	0.958302	1.3558	1.32569	1.21313	1.32116	1.21529
ENSG00000249565	41.889	48.429	41.0273	35.5683	21.0207	41.8446	34.5689	43.7818	33.2506	0.396103	0.198242	0.396293	SERBP1P5	4	78180866	78182046	-	1181	processed_pseudogene	SERPINE1 mRNA binding protein 1 pseudogene 5 [Source:HGNC Symbol;Acc:HGNC:44632]	-	53	54	43	34	19	38	31	2.43543	2.80946	2.37901	2.06922	1.22474	2.43927	2.01038
ENSG00000169964	159.653	165.017	132.623	177.841	134.975	172.884	226.37	152.431	178.018	-0.22205	0.198245	0.396293	TMEM42	3	44861869	44865670	+	3106	protein_coding	transmembrane protein 42 [Source:HGNC Symbol;Acc:HGNC:28444]	-	202	184	139	170	122	157	203	3.52939	3.63994	2.9241	3.93391	2.9902	3.83199	5.00566
ENSG00000111554	89.3106	113.001	76.3299	127.627	123.911	95.8022	97.0158	92.8805	111.089	-0.258291	0.198258	0.396293	MDM1	12	68272443	68332381	-	6549	protein_coding	Mdm1 nuclear protein [Source:HGNC Symbol;Acc:HGNC:29917]	-	113	126	80	122	112	87	87	0.936383	1.18215	0.798166	1.33894	1.30192	1.0071	1.01745
ENSG00000221164	3.16144	0	1.90825	0	0	0	0	1.6899	0	3.07881	0.198358	1	SNORA11F	10	73126080	73126207	-	128	snoRNA	small nucleolar RNA, H/ACA box 11F [Source:HGNC Symbol;Acc:HGNC:52189]	-	4	0	2	0	0	0	0	1.6959	0	1.02094	0	0	0	0
ENSG00000229422	3.16144	0	1.90825	0	0	0	0	1.6899	0	3.07881	0.198358	1	AL512625.2	9	62837139	62838302	-	1164	lincRNA	novel transcript	-	4	0	2	0	0	0	0	0.186491	0	0.112268	0	0	0	0
ENSG00000160401	41.0987	31.3891	37.2108	30.3376	26.5524	28.6305	24.5327	36.5662	27.5133	0.411465	0.198418	0.396563	CFAP157	9	127706989	127716002	+	4703	protein_coding	cilia and flagella associated protein 157 [Source:HGNC Symbol;Acc:HGNC:27843]	-	52	35	39	29	24	26	22	0.600037	0.457269	0.541836	0.4432	0.388488	0.419107	0.358274
ENSG00000125492	1.58072	4.48416	0	0	0	0	1.11512	2.02163	0.278781	2.61293	0.198547	1	BARHL1	9	132582185	132590266	+	2341	protein_coding	BarH like homeobox 1 [Source:HGNC Symbol;Acc:HGNC:953]	Homeobox	2	5	0	0	0	0	1	0.0463637	0.131234	0	0	0	0	0.0327164
ENSG00000198585	527.17	431.377	494.236	406.943	456.923	456.987	452.741	484.261	443.398	0.128706	0.198603	0.396856	NUDT16	3	131381671	131388830	+	7029	protein_coding	nudix hydrolase 16 [Source:HGNC Symbol;Acc:HGNC:26442]	-	667	481	518	389	413	415	406	5.1497	4.20465	4.8152	3.97771	4.47299	4.4759	4.42384
ENSG00000154767	526.379	584.735	541.943	520.97	517.772	491.124	508.497	551.019	509.591	0.112063	0.19863	0.396856	XPC	3	14145147	14178783	-	4798	protein_coding	XPC complex subunit, DNA damage recognition and repair factor [Source:HGNC Symbol;Acc:HGNC:12816]	-	666	652	568	498	468	446	456	7.53293	8.3496	7.73511	7.46012	7.42553	7.04694	7.279
ENSG00000166855	421.262	494.155	478.016	497.956	504.496	507.641	505.151	464.478	503.811	-0.118963	0.198638	0.396856	CLPX	15	65148219	65185342	-	5461	protein_coding	caseinolytic mitochondrial matrix peptidase chaperone subunit [Source:HGNC Symbol;Acc:HGNC:2088]	-	533	551	501	476	456	461	453	5.29669	6.19952	5.99438	6.26486	6.35674	6.39963	6.35321
ENSG00000264608	5.53252	4.48416	0.954124	0	0	2.20235	2.23025	3.65693	1.10815	1.74398	0.198903	1	AC005726.3	17	28601827	28602284	-	458	sense_intronic	novel transcript, sense intronic to novel protein	-	7	5	1	0	0	2	2	0.829435	0.670784	0.142664	0	0	0.331048	0.33445
ENSG00000273145	8.69395	5.381	3.8165	12.5535	13.2762	6.60705	10.0361	5.96382	10.6182	-0.81748	0.198935	0.3974	BX537318.1	22	46013606	46015498	+	1207	lincRNA	novel transcript	-	11	6	4	12	12	6	9	0.494579	0.305438	0.216537	0.71458	0.75686	0.376851	0.571087
ENSG00000183248	1.58072	0	0	3.13838	1.10635	4.4047	1.11512	0.526906	2.44114	-2.13005	0.198946	1	PRR36	19	7868719	7874379	-	4456	protein_coding	proline rich 36 [Source:HGNC Symbol;Acc:HGNC:26172]	-	2	0	0	3	1	4	1	0.0243576	0	0	0.0483897	0.0170843	0.068052	0.0171879
ENSG00000276603	3.9518	2.6905	0.954124	3.13838	7.74445	6.60705	5.57562	2.53214	5.76637	-1.16034	0.19903	0.397494	AL109614.1	20	37526642	37527060	-	419	sense_intronic	novel transcript, sense intronic to BLCAP	-	5	3	1	3	7	6	5	0.647599	0.439932	0.155942	0.514617	1.27182	1.08558	0.913951
ENSG00000114790	86.9395	84.3023	106.862	83.69	84.0826	72.6775	68.0226	92.7012	77.1182	0.262318	0.199056	0.397494	ARHGEF26	3	154121003	154257827	+	5489	protein_coding	Rho guanine nucleotide exchange factor 26 [Source:HGNC Symbol;Acc:HGNC:24490]	-	110	94	112	80	76	66	61	1.08755	1.05224	1.33322	1.04755	1.05405	0.911542	0.851145
ENSG00000267100	62.4384	63.6751	61.0639	51.2601	94.0398	88.0939	75.8285	62.3925	77.3056	-0.30705	0.199056	0.397494	ILF3-DT	19	10651862	10653844	-	1983	lincRNA	ILF3 divergent tranacript [Source:HGNC Symbol;Acc:HGNC:27115]	-	79	71	64	49	85	80	68	2.16199	2.19996	2.1088	1.77603	3.26316	3.05839	2.62635
ENSG00000197620	124.877	104.929	183.192	107.751	103.997	127.736	121.549	137.666	115.258	0.253403	0.199193	0.397718	CXorf40A	X	149540355	149550510	+	4104	protein_coding	chromosome X open reading frame 40A [Source:HGNC Symbol;Acc:HGNC:28089]	-	158	117	192	103	94	116	109	2.08929	1.75169	3.05684	1.80388	1.74366	2.14278	2.03417
ENSG00000273820	41.889	37.667	29.5778	52.3063	45.3604	45.1481	44.605	36.378	46.8549	-0.36059	0.199229	0.397739	USP27X	X	49879948	49882565	+	2618	protein_coding	ubiquitin specific peptidase 27 X-linked [Source:HGNC Symbol;Acc:HGNC:13486]	-	53	42	31	50	41	41	40	1.09864	0.98573	0.773696	1.3727	1.19222	1.18725	1.17019
ENSG00000133134	5.53252	3.58733	1.90825	10.4613	3.31905	4.4047	12.2664	3.67603	7.61284	-1.03344	0.199289	0.39781	BEX2	X	103309346	103311046	-	1176	protein_coding	brain expressed X-linked 2 [Source:HGNC Symbol;Acc:HGNC:30933]	-	7	4	2	10	3	4	11	0.323028	0.208993	0.111122	0.61118	0.194203	0.257857	0.716395
ENSG00000144736	214.187	233.177	232.806	250.024	242.291	264.282	252.018	226.723	252.154	-0.154698	0.199346	0.397875	SHQ1	3	72749277	72861914	-	5841	protein_coding	SHQ1, H/ACA ribonucleoprotein assembly factor [Source:HGNC Symbol;Acc:HGNC:25543]	-	271	260	244	239	219	240	226	2.51786	2.73505	2.72949	2.94095	2.85429	3.11494	2.96339
ENSG00000254245	50.583	59.191	54.3851	49.1679	60.8493	69.374	95.9007	54.7197	68.823	-0.330104	0.199413	0.397959	PCDHGA3	5	141343829	141512979	+	4876	protein_coding	protocadherin gamma subfamily A, 3 [Source:HGNC Symbol;Acc:HGNC:8701]	-	64	66	57	47	55	63	86	0.712305	0.831685	0.763817	0.692805	0.858699	0.979497	1.35083
ENSG00000153933	158.072	184.748	177.467	145.411	172.591	109.016	169.499	173.429	149.129	0.216836	0.199473	0.398029	DGKE	17	56834099	56869567	+	10933	protein_coding	diacylglycerol kinase epsilon [Source:HGNC Symbol;Acc:HGNC:2852]	-	200	206	186	139	156	99	152	0.992751	1.15773	1.11161	0.913802	1.08624	0.686471	1.06481
ENSG00000174628	109.07	109.414	116.403	94.1513	108.422	88.0939	89.21	111.629	94.9694	0.232398	0.199524	0.39808	IQCK	16	19716456	19858467	+	4993	protein_coding	IQ motif containing K [Source:HGNC Symbol;Acc:HGNC:28556]	-	138	122	122	90	98	80	80	1.49992	1.50133	1.59653	1.29556	1.49419	1.21466	1.22714
ENSG00000177239	2234.35	2124.6	2163	2166.53	2275.76	2322.38	2374.1	2173.98	2284.69	-0.0711628	0.199635	0.398253	MAN1B1	9	137086927	137109187	+	8331	protein_coding	mannosidase alpha class 1B member 1 [Source:HGNC Symbol;Acc:HGNC:6823]	-	2827	2369	2267	2071	2057	2109	2129	18.4153	17.4722	17.78	17.8673	18.7966	19.1914	19.5725
ENSG00000120656	192.057	186.541	175.559	202.948	224.589	202.616	201.838	184.719	207.998	-0.16978	0.199745	0.398424	TAF12	1	28589323	28643085	-	2337	protein_coding	TATA-box binding protein associated factor 12 [Source:HGNC Symbol;Acc:HGNC:11545]	-	243	208	184	194	203	184	181	5.64284	5.46869	5.14443	5.9665	6.6127	5.96878	5.93181
ENSG00000095261	597.512	628.68	664.07	625.583	560.92	583.622	564.253	630.087	583.594	0.108975	0.199786	0.398455	PSMD5	9	120815496	120842984	-	4432	protein_coding	proteasome 26S subunit, non-ATPase 5 [Source:HGNC Symbol;Acc:HGNC:9563]	-	756	701	696	598	507	530	506	9.25704	9.71844	10.261	9.69791	8.70863	9.06572	8.74416
ENSG00000275216	1.58072	0	0.954124	1.04613	1.10635	4.4047	5.57562	0.844948	3.0332	-1.81396	0.199847	1	AL161431.1	13	109269634	109278512	+	5087	lincRNA	novel transcript	-	2	0	1	1	1	4	5	0.0213363	0	0.0128445	0.0141291	0.0149651	0.0596107	0.0752793
ENSG00000068354	197.59	233.177	206.091	192.487	255.567	268.687	245.327	212.286	240.517	-0.179898	0.199853	0.398539	TBC1D25	X	48539457	48562609	+	4223	protein_coding	TBC1 domain family member 25 [Source:HGNC Symbol;Acc:HGNC:8092]	-	250	260	216	184	231	244	220	3.21269	3.78295	3.34204	3.13165	4.16421	4.38021	3.98996
ENSG00000248161	20.5493	16.143	16.2201	16.738	9.95715	6.60705	12.2664	17.6375	11.3921	0.630394	0.19993	0.398573	AC098487.1	4	102418602	102450010	-	992	lincRNA	novel transcript	-	26	18	17	16	9	6	11	1.42237	1.11491	1.11974	1.15927	0.690673	0.458528	0.849275
ENSG00000196208	2.37108	1.79367	3.8165	5.23063	5.53175	6.60705	5.57562	2.66041	5.73626	-1.11744	0.199953	0.398573	GREB1	2	11482341	11642788	+	12361	protein_coding	growth regulating estrogen receptor binding 1 [Source:HGNC Symbol;Acc:HGNC:24885]	-	3	2	4	5	5	6	5	0.013171	0.00994157	0.0211439	0.0290732	0.0307934	0.036798	0.0309802
ENSG00000154309	70.342	62.7783	56.2933	92.059	63.062	82.5881	71.368	63.1379	77.2693	-0.289442	0.199969	0.398573	DISP1	1	222872271	223005995	+	5382	protein_coding	dispatched RND transporter family member 1 [Source:HGNC Symbol;Acc:HGNC:19711]	-	89	70	59	88	57	75	64	0.897421	0.799158	0.716286	1.17521	0.806256	1.05644	0.910759
ENSG00000182463	3.16144	5.381	1.90825	9.41513	6.6381	7.70822	4.4605	3.48356	7.05549	-1.01727	0.199985	0.398573	TSHZ2	20	52972407	53495330	+	12581	protein_coding	teashirt zinc finger homeobox 2 [Source:HGNC Symbol;Acc:HGNC:13010]	Others	4	6	2	9	6	7	4	0.0172542	0.0293032	0.0103871	0.0514167	0.036306	0.0421802	0.0243507
ENSG00000106125	3.16144	1.79367	6.67887	7.32288	9.95715	8.80939	4.4605	3.87799	7.63748	-0.992201	0.199994	0.398573	MINDY4	7	30771417	30892387	+	7336	protein_coding	MINDY lysine 48 deubiquitinase 4 [Source:HGNC Symbol;Acc:HGNC:21916]	-	4	2	7	7	9	8	4	0.0295904	0.0167513	0.0623472	0.0685828	0.0933953	0.0826717	0.0417607
ENSG00000243753	60.8577	47.5321	53.431	41.845	24.3397	40.7434	59.1016	53.9403	41.5074	0.38024	0.200106	0.398747	HLA-L	6	30259584	30293014	+	5505	transcribed_unprocessed_pseudogene	major histocompatibility complex, class I, L (pseudogene) [Source:HGNC Symbol;Acc:HGNC:4970]	-	77	53	56	40	22	37	53	0.759073	0.591558	0.664675	0.522251	0.304234	0.509531	0.73737
ENSG00000223803	33.9855	23.3177	38.165	47.0756	44.254	52.8564	25.6479	31.8227	42.4585	-0.417726	0.200174	0.398834	RPS20P14	3	186900198	186900557	+	360	processed_pseudogene	ribosomal protein S20 pseudogene 14 [Source:HGNC Symbol;Acc:HGNC:36692]	-	43	26	40	45	40	48	23	6.4821	4.43761	7.25999	8.98435	8.45861	10.108	4.89319
ENSG00000239883	64.8095	46.6353	47.7062	29.2915	35.4032	28.6305	66.9075	53.0503	40.0582	0.41095	0.200234	0.398902	PARGP1	10	45854093	45972154	-	3214	transcribed_unprocessed_pseudogene	poly(ADP-ribose) glycohydrolase pseudogene 1 [Source:HGNC Symbol;Acc:HGNC:45008]	-	82	52	50	28	32	26	60	1.38458	0.994113	1.01649	0.626165	0.757959	0.613273	1.42979
ENSG00000156374	135.942	149.771	130.715	125.535	105.103	125.534	123.779	138.809	119.988	0.210027	0.200411	0.399205	PCGF6	10	103302796	103351144	-	3008	protein_coding	polycomb group ring finger 6 [Source:HGNC Symbol;Acc:HGNC:21156]	-	172	167	137	120	95	114	111	3.10313	3.41128	2.97592	2.86735	2.40429	2.87312	2.82626
ENSG00000119559	283.739	261.875	262.384	305.469	287.651	291.811	305.544	269.333	297.619	-0.142937	0.200446	0.399227	C19orf25	19	1461143	1479556	-	5111	protein_coding	chromosome 19 open reading frame 25 [Source:HGNC Symbol;Acc:HGNC:26711]	-	359	292	275	292	260	265	274	3.81187	3.51039	3.51565	4.10633	3.87266	3.93067	4.10593
ENSG00000177380	37.1469	21.524	27.6696	38.7066	39.8286	25.327	52.4108	28.7802	39.0683	-0.434531	0.200601	0.399486	PPFIA3	19	49119389	49151026	+	6451	protein_coding	PTPRF interacting protein alpha 3 [Source:HGNC Symbol;Acc:HGNC:9247]	-	47	24	29	37	36	23	47	0.395385	0.228593	0.293731	0.412241	0.424832	0.270288	0.558005
ENSG00000132768	189.686	192.819	194.641	179.934	203.568	218.033	278.781	192.382	220.079	-0.193178	0.200717	0.399666	DPH2	1	43970000	43973369	+	2930	protein_coding	DPH2 homolog [Source:HGNC Symbol;Acc:HGNC:3004]	-	240	215	204	172	184	198	250	4.44522	4.50868	4.54926	4.21927	4.7807	5.12299	6.53491
ENSG00000213683	4.74216	15.2462	3.8165	2.09225	4.4254	5.50587	3.34537	7.93494	3.84222	1.04795	0.200753	0.399689	AC002056.1	22	50754675	50755434	-	760	processed_pseudogene	small nuclear ribonucleoprotein polypeptide A' (SNRPA1) pseudogene	-	6	17	4	2	4	5	3	0.428438	1.3744	0.343894	0.189144	0.400671	0.49875	0.302326
ENSG00000124251	7.11323	9.86516	9.54124	12.5535	19.9143	15.4164	8.921	8.83988	14.2013	-0.689227	0.20082	0.399773	TP53TG5	20	45372563	45407889	-	3040	protein_coding	TP53 target 5 [Source:HGNC Symbol;Acc:HGNC:15856]	-	9	11	10	12	18	14	8	0.160664	0.22233	0.214934	0.283716	0.450755	0.349125	0.20155
ENSG00000248671	2.37108	4.48416	1.90825	1.04613	1.10635	0	1.11512	2.92116	0.8169	1.83644	0.200931	1	ALG1L9P	11	71794363	71818238	-	3675	processed_transcript	asparagine-linked glycosylation 1-like 9, pseudogene [Source:NCBI gene;Acc:285407]	-	3	5	2	1	1	0	1	0.044301	0.0835971	0.0355591	0.0195578	0.020715	0	0.0208406
ENSG00000213380	199.171	174.882	173.651	208.179	198.037	199.313	218.564	182.568	206.023	-0.172107	0.200977	0.400035	COG8	16	69320140	69339667	-	7450	protein_coding	component of oligomeric golgi complex 8 [Source:HGNC Symbol;Acc:HGNC:18623]	-	252	195	182	199	179	181	196	1.83567	1.60826	1.59622	1.91988	1.8291	1.84183	2.01496
ENSG00000251273	2.37108	3.58733	0	0	0	1.10117	0	1.98614	0.275294	2.59136	0.201056	1	LINC02228	5	25087450	25190956	-	3875	lincRNA	long intergenic non-protein coding RNA 2228 [Source:HGNC Symbol;Acc:HGNC:53097]	-	3	4	0	0	0	1	0	0.0420145	0.0634259	0	0	0	0.0195639	0
ENSG00000204685	52.1637	44.8416	37.2108	59.6291	58.6366	47.3505	60.2167	44.7387	56.4582	-0.33057	0.201095	0.40022	STARD7-AS1	2	96208416	96242621	+	2349	processed_transcript	STARD7 antisense RNA 1 [Source:HGNC Symbol;Acc:HGNC:40827]	-	66	50	39	57	53	43	54	1.52479	1.30787	1.08483	1.74409	1.71765	1.38775	1.76067
ENSG00000213700	19.759	28.6986	16.2201	32.4299	29.8715	36.3388	21.1874	21.5592	29.9569	-0.474644	0.201132	0.400245	RPL17P50	10	73005833	73006595	-	546	processed_pseudogene	ribosomal protein L17 pseudogene 50 [Source:HGNC Symbol;Acc:HGNC:45098]	-	25	32	17	31	27	33	19	2.48483	3.60111	2.03439	4.0808	3.76455	4.58192	2.66519
ENSG00000262583	3.9518	8.07149	7.63299	3.13838	2.2127	1.10117	5.57562	6.55209	3.00697	1.11762	0.201225	0.400345	TMEM231P1	16	75499788	75516280	-	830	transcribed_unprocessed_pseudogene	TMEM231 pseudogene 1 [Source:HGNC Symbol;Acc:HGNC:53870]	-	5	9	8	3	2	1	5	0.32692	0.666259	0.629782	0.259788	0.18344	0.0913373	0.46138
ENSG00000087274	3006.53	3039.37	2995	3136.28	3049.1	3328.85	3096.7	3013.63	3152.73	-0.0651009	0.201232	0.400345	ADD1	4	2843857	2930076	+	13106	protein_coding	adducin 1 [Source:HGNC Symbol;Acc:HGNC:243]	-	3804	3389	3139	2998	2756	3023	2777	15.7514	15.8884	15.6495	16.4414	16.0085	17.4861	16.2283
ENSG00000267274	0.790359	0	0	0	4.4254	0	3.34537	0.263453	1.94269	-2.62195	0.201314	1	AC008770.3	19	11939959	11953381	+	468	sense_overlapping	novel transcript, sense overlapping with ZNF700	-	1	0	0	0	4	0	3	0.115959	0	0	0	0.650663	0	0.490956
ENSG00000136108	143.055	196.406	212.77	154.827	154.889	175.087	151.657	184.077	159.115	0.206111	0.201392	0.400613	CKAP2	13	52455429	52476628	+	4547	protein_coding	cytoskeleton associated protein 2 [Source:HGNC Symbol;Acc:HGNC:1990]	-	181	219	223	148	140	159	136	2.16025	2.95936	3.20449	2.33945	2.34393	2.65093	2.29077
ENSG00000263874	19.759	8.07149	10.4954	17.7841	24.3397	13.2141	23.4176	12.7753	19.6889	-0.609675	0.201441	0.400661	LINC00672	17	38925168	38929384	+	3692	protein_coding	long intergenic non-protein coding RNA 672 [Source:HGNC Symbol;Acc:HGNC:44353]	-	25	9	11	17	22	12	21	0.367475	0.149782	0.194675	0.330951	0.453631	0.246403	0.435637
ENSG00000166889	992.691	982.929	979.886	969.758	952.568	915.076	864.221	985.169	925.406	0.0901097	0.201495	0.400719	PATL1	11	59636716	59668980	-	4278	protein_coding	PAT1 homolog 1, processing body mRNA decay factor [Source:HGNC Symbol;Acc:HGNC:26721]	-	1256	1096	1027	927	861	831	775	15.933	15.7416	15.6859	15.5746	15.3216	14.7261	13.8748
ENSG00000124802	68.7613	95.0643	80.1464	60.6753	73.0191	66.0705	68.0226	81.324	66.9469	0.278839	0.201523	0.400726	EEF1E1	6	8073360	8102578	-	2107	protein_coding	eukaryotic translation elongation factor 1 epsilon 1 [Source:HGNC Symbol;Acc:HGNC:3212]	-	87	106	84	58	66	60	61	2.24081	3.09115	2.60491	1.97852	2.38463	2.1588	2.21734
ENSG00000204256	1771.99	1722.82	1767.04	1773.18	1779.01	1957.89	1884.56	1753.95	1848.66	-0.0756541	0.201584	0.400782	BRD2	6	32968660	32981505	+	7337	protein_coding	bromodomain containing 2 [Source:HGNC Symbol;Acc:HGNC:1103]	-	2242	1921	1852	1695	1608	1778	1690	16.5831	16.0875	16.493	16.6046	16.6843	18.3713	17.6415
ENSG00000172071	376.211	408.059	381.65	386.02	428.158	467.999	418.172	388.64	425.087	-0.129209	0.201602	0.400782	EIF2AK3	2	88556741	88627576	-	5434	protein_coding	eukaryotic translation initiation factor 2 alpha kinase 3 [Source:HGNC Symbol;Acc:HGNC:3255]	-	476	455	400	369	387	425	375	4.75376	5.14482	4.80971	4.88071	5.42167	5.92919	5.28541
ENSG00000229939	11.8554	10.762	3.8165	9.41513	15.4889	17.6188	15.6117	8.81129	14.5336	-0.705569	0.201701	0.400894	AL589880.1	X	111618808	111619094	+	287	processed_pseudogene	novel pseudogene (PRO1843)	-	15	12	4	9	14	16	14	2.83635	2.56908	0.910661	2.25391	3.71354	4.22634	3.73606
ENSG00000078070	170.718	137.215	132.623	185.164	180.335	161.873	149.427	146.852	169.2	-0.201314	0.201708	0.400894	MCCC1	3	183015218	183116075	-	4321	protein_coding	methylcrotonoyl-CoA carboxylase 1 [Source:HGNC Symbol;Acc:HGNC:6936]	-	216	153	139	177	163	147	134	2.71281	2.17563	2.10189	2.94419	2.87174	2.57905	2.37513
ENSG00000205808	91.6817	83.4054	104	111.935	106.21	106.814	111.512	93.0289	109.118	-0.231846	0.201846	0.401119	PLPP6	9	4662315	4665258	+	2944	protein_coding	phospholipid phosphatase 6 [Source:HGNC Symbol;Acc:HGNC:23682]	-	116	93	109	107	96	97	100	2.13831	1.94099	2.41917	2.6123	2.48242	2.49781	2.60153
ENSG00000145934	56.9059	34.0796	31.4861	39.7528	23.2334	36.3388	21.1874	40.8239	30.1281	0.44274	0.202015	0.401396	TENM2	5	167284799	168264157	+	11042	protein_coding	teneurin transmembrane protein 2 [Source:HGNC Symbol;Acc:HGNC:29943]	-	72	38	33	38	21	33	19	0.353863	0.211453	0.195274	0.24735	0.144782	0.226565	0.131787
ENSG00000161217	1313.58	1282.47	1220.32	1275.23	1141.75	1193.67	1188.72	1272.12	1199.84	0.0847043	0.202036	0.401396	PCYT1A	3	196214222	196287957	-	7978	protein_coding	phosphate cytidylyltransferase 1, choline, alpha [Source:HGNC Symbol;Acc:HGNC:8754]	-	1662	1430	1279	1219	1032	1084	1066	11.3054	11.0134	10.475	10.9821	9.84753	10.3006	10.2336
ENSG00000040731	33.9855	26.905	43.8897	51.2601	42.0413	53.9575	34.5689	34.9267	45.457	-0.384467	0.202199	0.40167	CDH10	5	24487100	24644978	-	3660	protein_coding	cadherin 10 [Source:HGNC Symbol;Acc:HGNC:1749]	-	43	30	46	49	38	49	31	0.637584	0.503638	0.821212	0.962258	0.790395	1.01494	0.648706
ENSG00000254527	0	0	0	0	2.2127	0	3.34537	0	1.38952	-3.10047	0.202293	1	ENPP7P12	8	12205759	12206389	-	631	processed_pseudogene	ectonucleotide pyrophosphatase/phosphodiesterase 7 pseudogene 12 [Source:HGNC Symbol;Acc:HGNC:48697]	-	0	0	0	0	2	0	3	0	0	0	0	0.241292	0	0.364132
ENSG00000095383	435.488	364.114	386.42	319.068	369.521	368.893	381.373	395.341	359.714	0.138552	0.20235	0.401921	TBC1D2	9	98198999	98255721	-	3681	protein_coding	TBC1 domain family member 2 [Source:HGNC Symbol;Acc:HGNC:18026]	-	551	406	405	305	334	335	342	8.12336	6.77702	7.18899	5.9554	6.90752	6.8993	7.11586
ENSG00000164091	1666.87	1709.36	1679.26	1850.6	1742.5	1749.77	1741.82	1685.16	1771.17	-0.0721352	0.202538	0.402245	WDR82	3	52254421	52288020	-	5726	protein_coding	WD repeat domain 82 [Source:HGNC Symbol;Acc:HGNC:28826]	-	2109	1906	1760	1769	1575	1589	1562	19.9883	20.4527	20.0835	22.2051	20.9397	21.0377	20.8928
ENSG00000064313	621.222	648.41	549.576	611.983	531.048	548.385	546.411	606.403	559.457	0.116665	0.202732	0.402543	TAF2	8	119730775	119832863	-	6547	protein_coding	TATA-box binding protein associated factor 2 [Source:HGNC Symbol;Acc:HGNC:11536]	-	786	723	576	585	480	498	490	6.51524	6.78538	5.74855	6.42229	5.58137	5.76651	5.73219
ENSG00000044459	106.699	125.557	143.119	171.565	138.294	129.939	140.506	125.125	145.076	-0.218404	0.202738	0.402543	CNTLN	9	17134982	17503923	+	11064	protein_coding	centlein [Source:HGNC Symbol;Acc:HGNC:23432]	-	135	140	150	164	125	118	126	0.662173	0.777489	0.885845	1.06539	0.860081	0.80853	0.872219
ENSG00000225873	0	0	0	0	3.31905	0	2.23025	0	1.38732	-3.09863	0.202755	1	C3orf86	3	44421127	44439946	-	1204	transcribed_unitary_pseudogene	chromosome 3 open reading frame 86 [Source:HGNC Symbol;Acc:HGNC:44570]	-	0	0	0	0	3	0	2	0	0	0	0	0.189687	0	0.127224
ENSG00000187959	0	0	0	0	3.31905	0	2.23025	0	1.38732	-3.09863	0.202755	1	CPSF4L	17	73248449	73262352	-	1528	protein_coding	cleavage and polyadenylation specific factor 4 like [Source:HGNC Symbol;Acc:HGNC:33632]	-	0	0	0	0	3	0	2	0	0	0	0	0.149465	0	0.100248
ENSG00000264672	0	0	0	0	3.31905	0	2.23025	0	1.38732	-3.09863	0.202755	1	SEPT4-AS1	17	58519837	58556977	+	1575	antisense	SEPT4 antisense RNA 1 [Source:HGNC Symbol;Acc:HGNC:51345]	-	0	0	0	0	3	0	2	0	0	0	0	0.145005	0	0.097256
ENSG00000231317	0.790359	0	0	0	4.4254	3.30352	0	0.263453	1.93223	-2.61583	0.202782	1	AC091812.1	7	55656768	55678490	-	1948	unprocessed_pseudogene	coiled-coil domain containing 144C (CCDC144C) pseudogene	-	1	0	0	0	4	3	0	0.0278587	0	0	0	0.156319	0.11675	0
ENSG00000260302	0	0	0	0	0	2.20235	3.34537	0	1.38693	-3.09829	0.202838	1	AP005482.1	18	12739490	12776137	-	2347	lincRNA	novel transcript	-	0	0	0	0	0	2	3	0	0	0	0	0	0.0646016	0.0978983
ENSG00000108349	966.61	944.365	911.189	1008.46	1000.14	949.212	1044.87	940.721	1000.67	-0.0884959	0.202943	0.402855	CASC3	17	40140318	40172183	+	6380	protein_coding	CASC3, exon junction complex subunit [Source:HGNC Symbol;Acc:HGNC:17040]	-	1223	1053	955	964	904	862	937	10.4029	10.1411	9.7805	10.8601	10.7867	10.2427	11.2483
ENSG00000157927	56.9059	50.2226	56.2933	33.476	59.7429	36.3388	41.2596	54.4739	42.7043	0.353305	0.20296	0.402855	RADIL	7	4797055	4883719	-	6516	protein_coding	Rap associating with DIL domain [Source:HGNC Symbol;Acc:HGNC:22226]	-	72	56	59	32	54	33	37	0.599655	0.528063	0.591629	0.352976	0.630891	0.383936	0.434898
ENSG00000160752	552.461	602.672	689.832	646.506	614.024	716.864	692.492	614.988	667.472	-0.119948	0.202971	0.402855	FDPS	1	155308748	155320666	+	3718	protein_coding	farnesyl diphosphate synthase [Source:HGNC Symbol;Acc:HGNC:3631]	-	699	672	723	618	555	651	621	10.2028	11.1055	12.706	11.9469	11.3638	13.2739	12.7923
ENSG00000197165	0	1.79367	0	2.09225	3.31905	3.30352	1.11512	0.597888	2.45749	-2.05716	0.203085	1	SULT1A2	16	28591943	28597109	-	2275	protein_coding	sulfotransferase family 1A member 2 [Source:HGNC Symbol;Acc:HGNC:11454]	-	0	2	0	2	3	3	1	0	0.0540166	0	0.0631866	0.100388	0.0999692	0.0336656
ENSG00000125352	83.7781	65.4688	98.2748	92.059	77.4445	102.409	128.239	82.5072	100.038	-0.278633	0.203136	0.403134	RNF113A	X	119870475	119871827	-	1353	protein_coding	ring finger protein 113A [Source:HGNC Symbol;Acc:HGNC:12974]	-	106	73	103	88	70	93	115	4.25165	3.31515	4.97414	4.67478	3.9386	5.21088	6.50979
ENSG00000119684	250.544	257.391	261.43	247.932	213.526	226.842	233.061	256.455	230.34	0.153805	0.203209	0.403229	MLH3	14	75013764	75051532	-	8363	protein_coding	mutL homolog 3 [Source:HGNC Symbol;Acc:HGNC:7128]	-	317	287	274	237	193	206	209	2.05706	2.10862	2.14075	2.03687	1.75686	1.86737	1.91404
ENSG00000072201	21.3397	27.8018	25.7614	35.5683	37.6159	24.2258	36.7991	24.9676	33.5523	-0.430104	0.203267	0.403293	LNX1	4	53459301	53701405	-	5725	protein_coding	ligand of numb-protein X 1 [Source:HGNC Symbol;Acc:HGNC:6657]	-	27	31	27	34	34	22	33	0.25594	0.332709	0.308153	0.426855	0.452111	0.291322	0.441474
ENSG00000243156	421.262	421.511	402.64	431.004	479.05	444.874	449.395	415.138	451.081	-0.118961	0.203408	0.403524	MICAL3	22	17787649	18024559	-	22354	protein_coding	microtubule associated monooxygenase, calponin and LIM domain containing 3 [Source:HGNC Symbol;Acc:HGNC:24694]	-	533	470	422	412	433	404	403	1.29396	1.29188	1.23349	1.3247	1.4746	1.3701	1.38076
ENSG00000229676	1.58072	7.17466	1.90825	0	1.10635	2.20235	1.11512	3.55454	1.10596	1.6901	0.20345	1	ZNF492	19	22634324	22667670	+	4245	protein_coding	zinc finger protein 492 [Source:HGNC Symbol;Acc:HGNC:23707]	zf-C2H2	2	8	2	0	1	2	1	0.0255683	0.115795	0.0307844	0	0.0179335	0.0357173	0.0180422
ENSG00000175294	2.37108	0	0	4.1845	3.31905	3.30352	1.11512	0.790359	2.98055	-1.84097	0.203488	1	CATSPER1	11	66016752	66026517	-	2687	protein_coding	cation channel sperm associated 1 [Source:HGNC Symbol;Acc:HGNC:17116]	-	3	0	0	4	3	3	1	0.0605904	0	0	0.106996	0.0849954	0.0846408	0.0285036
ENSG00000105928	1181.59	1031.36	1006.6	1059.73	1115.2	1174.95	1263.44	1073.18	1153.33	-0.102363	0.203545	0.403701	GSDME	7	24698351	24758113	-	8843	protein_coding	gasdermin E [Source:HGNC Symbol;Acc:HGNC:2810]	-	1495	1150	1055	1013	1008	1067	1133	9.17469	7.99055	7.79527	8.23354	8.67766	9.14726	9.8129
ENSG00000170270	42.6794	65.4688	52.4768	42.8911	40.935	37.4399	46.8352	53.5417	42.0253	0.346116	0.203548	0.403701	GON7	14	93202894	93207094	-	1154	protein_coding	GON7, KEOPS complex subunit [Source:HGNC Symbol;Acc:HGNC:20356]	-	54	73	55	41	37	34	42	2.53944	3.88683	3.11412	2.55361	2.44083	2.23357	2.78747
ENSG00000223886	0	0	0	0	0	3.30352	2.23025	0	1.38344	-3.09535	0.203576	1	AC073073.1	7	105530209	105530671	+	463	processed_pseudogene	ring finger protein 181 (RNF181) pseudogene	-	0	0	0	0	0	3	2	0	0	0	0	0	0.491209	0.330839
ENSG00000110066	472.635	476.218	456.071	513.648	524.41	527.462	463.892	468.308	507.353	-0.115327	0.203632	0.403818	KMT5B	11	68154863	68213828	-	8632	protein_coding	lysine methyltransferase 5B [Source:HGNC Symbol;Acc:HGNC:24283]	-	598	531	478	491	474	479	416	3.75958	3.77974	3.61822	4.08834	4.18031	4.20678	3.69104
ENSG00000274414	14.2265	11.6588	22.899	6.27675	8.8508	16.5176	8.921	16.2614	10.1415	0.678618	0.203793	0.404088	AL121772.1	20	25239007	25245229	-	2335	lincRNA	novel transcript	-	18	13	24	6	8	15	8	0.418346	0.342086	0.671588	0.184689	0.260822	0.487002	0.262404
ENSG00000102053	12.6458	8.96833	8.58712	20.9225	13.2762	16.5176	12.2664	10.0671	15.7457	-0.639926	0.203933	0.404315	ZC3H12B	X	65366638	65507887	+	7829	protein_coding	zinc finger CCCH-type containing 12B [Source:HGNC Symbol;Acc:HGNC:17407]	-	16	10	9	20	12	15	11	0.110908	0.0784824	0.0751129	0.183612	0.116685	0.145248	0.10761
ENSG00000128266	19.759	10.762	3.8165	19.8764	13.2762	14.3153	26.763	11.4458	18.5577	-0.677313	0.204021	0.404341	GNAZ	22	23070361	23125037	+	3840	protein_coding	G protein subunit alpha z [Source:HGNC Symbol;Acc:HGNC:4395]	-	25	12	4	19	12	13	24	0.353312	0.192012	0.0680624	0.355631	0.237899	0.256648	0.478682
ENSG00000105617	68.7613	69.0561	43.8897	49.1679	42.0413	41.8446	59.1016	60.569	48.0389	0.338839	0.204028	0.404341	LENG1	19	54155161	54159882	-	1542	protein_coding	leukocyte receptor cluster member 1 [Source:HGNC Symbol;Acc:HGNC:15502]	-	87	77	46	47	38	38	53	3.06186	3.06821	1.94918	2.19074	1.87604	1.86821	2.63244
ENSG00000188760	56.9059	53.81	59.1557	59.6291	77.4445	61.6658	79.1738	56.6238	69.4783	-0.294303	0.20407	0.404341	TMEM198	2	219543663	219550595	+	2578	protein_coding	transmembrane protein 198 [Source:HGNC Symbol;Acc:HGNC:33704]	-	72	60	62	57	70	56	71	1.51565	1.43004	1.5714	1.58916	2.06708	1.64676	2.10932
ENSG00000175376	198.38	216.137	232.806	224.917	234.546	249.967	254.248	215.774	240.92	-0.16081	0.20407	0.404341	EIF1AD	11	65996545	66002176	-	3327	protein_coding	eukaryotic translation initiation factor 1A domain containing [Source:HGNC Symbol;Acc:HGNC:28147]	-	251	241	244	215	212	227	228	4.09422	4.45085	4.79198	4.64475	4.85093	5.17249	5.24867
ENSG00000183426	245.011	196.406	228.036	205.041	189.186	203.717	196.262	223.151	198.551	0.169699	0.204072	0.404341	NPIPA1	16	14922802	14952060	+	7277	protein_coding	nuclear pore complex interacting protein family member A1 [Source:HGNC Symbol;Acc:HGNC:7909]	-	310	219	239	196	171	185	176	2.31185	1.84914	2.14597	1.93589	1.7889	1.92728	1.85237
ENSG00000273117	21.3397	21.524	20.0366	28.2454	27.6588	26.4282	32.3386	20.9668	28.6677	-0.450067	0.204141	0.404428	AC144652.1	7	155295918	155297541	-	1624	lincRNA	novel transcript	-	27	24	21	27	25	24	29	0.902252	0.908037	0.844912	1.19496	1.17191	1.12034	1.36766
ENSG00000220205	361.985	356.939	324.402	353.59	399.392	364.489	410.366	347.775	381.959	-0.133452	0.204188	0.40447	VAMP2	17	8159149	8163546	-	3268	protein_coding	vesicle associated membrane protein 2 [Source:HGNC Symbol;Acc:HGNC:12643]	-	458	398	340	338	361	331	368	7.6056	7.48306	6.79791	7.43381	8.40944	7.67843	8.62448
ENSG00000199012	0	0	0	0	3.31905	2.20235	0	0	1.38035	-3.09274	0.204232	1	MIR412	14	101065447	101065537	+	91	miRNA	microRNA 412 [Source:HGNC Symbol;Acc:HGNC:32064]	-	0	0	0	0	3	2	0	0	0	0	0	2.5097	1.66615	0
ENSG00000107099	0	0	1.90825	2.09225	2.2127	3.30352	2.23025	0.636083	2.45968	-2.02136	0.204268	1	DOCK8	9	214854	465259	+	13784	protein_coding	dedicator of cytokinesis 8 [Source:HGNC Symbol;Acc:HGNC:19191]	-	0	0	2	2	2	3	2	0	0	0.00948054	0.0104287	0.0110458	0.0164996	0.0111128
ENSG00000228624	2.37108	0.896833	1.90825	7.32288	1.10635	11.0117	0	1.72539	4.86024	-1.48981	0.204375	1	HDAC2-AS2	6	113969701	114471705	+	8063	antisense	HDAC2 and HS3ST5 antisense RNA 2 [Source:HGNC Symbol;Acc:HGNC:43590]	-	3	1	2	7	1	10	0	0.0201918	0.00762047	0.0162073	0.0623991	0.00944159	0.094022	0
ENSG00000100426	406.245	460.972	471.337	388.113	390.542	450.38	401.445	446.185	407.62	0.128944	0.204425	0.404891	ZBED4	22	49853842	49890078	+	6893	protein_coding	zinc finger BED-type containing 4 [Source:HGNC Symbol;Acc:HGNC:20721]	zf-BED	514	514	494	371	353	409	360	4.04673	4.58177	4.68271	3.8685	3.8986	4.49823	4.00001
ENSG00000226121	77.4552	81.6118	93.5042	76.3672	61.9556	64.9693	75.8285	84.1904	69.7801	0.267762	0.204469	0.404928	AHCTF1P1	2	161500885	161507705	-	6821	processed_pseudogene	AT-hook containing transcription factor 1 pseudogene 1 [Source:NCBI gene;Acc:285116]	-	98	91	98	73	56	59	68	0.779701	0.819732	0.938764	0.769222	0.625002	0.655738	0.763533
ENSG00000196711	0	0	0	0	2.2127	3.30352	0	0	1.37906	-3.09165	0.204507	1	ALKAL1	8	52534037	52565507	-	1217	protein_coding	ALK and LTK ligand 1 [Source:HGNC Symbol;Acc:HGNC:33775]	-	0	0	0	0	2	3	0	0	0	0	0	0.125107	0.186877	0
ENSG00000259066	0	0	0	0	2.2127	3.30352	0	0	1.37906	-3.09165	0.204507	1	AL110118.2	14	93184973	93218586	+	920	protein_coding	novel protein	-	0	0	0	0	2	3	0	0	0	0	0	0.165495	0.247206	0
ENSG00000183785	0	0	0	0	2.2127	3.30352	0	0	1.37906	-3.09165	0.204507	1	TUBA8	22	18110331	18146554	+	3641	protein_coding	tubulin alpha 8 [Source:HGNC Symbol;Acc:HGNC:12410]	-	0	0	0	0	2	3	0	0	0	0	0	0.0418168	0.0624636	0
ENSG00000269044	23.7108	26.905	20.9907	42.8911	28.7651	27.5294	30.1084	23.8688	32.3235	-0.438532	0.204525	0.404931	AC024075.2	19	16633797	16635269	-	1473	sense_intronic	novel transcript, sense intronic C19orf42	-	30	30	22	41	26	25	27	1.10527	1.2514	0.975884	2.00059	1.34373	1.28666	1.40387
ENSG00000102096	47.4216	34.9765	37.2108	52.3063	46.4667	47.3505	56.8713	39.8696	50.7487	-0.343287	0.204545	0.404931	PIM2	X	48913182	48919024	-	2761	protein_coding	Pim-2 proto-oncogene, serine/threonine kinase [Source:HGNC Symbol;Acc:HGNC:8987]	-	60	39	39	50	42	43	51	1.17933	0.867914	0.922947	1.30161	1.15804	1.18067	1.41472
ENSG00000127884	821.183	882.483	750.896	878.745	872.91	849.005	903.251	818.188	875.978	-0.0978346	0.204546	0.404931	ECHS1	10	133362480	133373689	-	1617	protein_coding	enoyl-CoA hydratase, short chain 1 [Source:HGNC Symbol;Acc:HGNC:3151]	-	1039	984	787	840	789	771	810	34.8703	37.3907	31.8012	37.3376	37.1457	36.1469	38.3656
ENSG00000215067	18.1783	17.9367	13.3577	21.9686	21.0207	26.4282	24.5327	16.4909	23.4876	-0.505066	0.204711	0.405208	ALOX12-AS1	17	6876635	7012349	-	3217	antisense	ALOX12 antisense RNA 1 [Source:HGNC Symbol;Acc:HGNC:51342]	-	23	20	14	21	19	24	22	0.387995	0.381995	0.284351	0.469186	0.449619	0.56557	0.523768
ENSG00000187790	59.277	60.0878	61.0639	47.0756	46.4667	52.8564	47.9504	60.1429	48.5873	0.307573	0.205057	0.405842	FANCM	14	45135940	45200890	+	8468	protein_coding	FA complementation group M [Source:HGNC Symbol;Acc:HGNC:23168]	-	75	67	64	45	42	48	43	0.480651	0.486152	0.49383	0.381952	0.377581	0.429721	0.388915
ENSG00000101442	74.2938	62.7783	42.9356	83.69	67.4874	77.0822	69.1377	60.0026	74.3493	-0.303101	0.205105	0.405887	ACTR5	20	38748442	38772520	+	2565	protein_coding	ARP5 actin related protein 5 homolog [Source:HGNC Symbol;Acc:HGNC:14671]	-	94	70	45	80	61	70	62	1.9888	1.67683	1.14631	2.24171	1.81044	2.06889	1.85128
ENSG00000259321	7.90359	1.79367	3.8165	4.1845	1.10635	0	1.11512	4.50459	1.60149	1.48714	0.205244	1	AL136295.2	14	24139445	24140444	+	747	lincRNA	novel transcript	-	10	2	4	4	1	0	1	0.726489	0.164508	0.349879	0.384872	0.101911	0	0.102529
ENSG00000105737	0.790359	0	1.90825	4.1845	2.2127	4.4047	1.11512	0.899536	2.97926	-1.75289	0.205261	1	GRIK5	19	41998321	42069498	-	5014	protein_coding	glutamate ionotropic receptor kainate type subunit 5 [Source:HGNC Symbol;Acc:HGNC:4583]	-	1	0	2	4	2	4	1	0.0108234	0	0.026063	0.0573393	0.030366	0.0604786	0.0152751
ENSG00000188321	103.537	72.6434	96.3665	146.458	97.3588	91.3975	102.591	90.849	109.451	-0.268843	0.205439	0.406457	ZNF559	19	9323772	9351162	+	6783	protein_coding	zinc finger protein 559 [Source:HGNC Symbol;Acc:HGNC:28197]	zf-C2H2	131	81	101	140	88	83	92	1.04809	0.733739	0.972922	1.48348	0.987649	0.927646	1.0388
ENSG00000128656	52.9541	43.9448	51.5227	70.0904	61.9556	57.2611	55.7562	49.4739	61.2658	-0.308444	0.205444	0.406457	CHN1	2	174799363	175005369	-	4971	protein_coding	chimerin 1 [Source:HGNC Symbol;Acc:HGNC:1943]	-	67	49	54	67	56	52	50	0.731444	0.605663	0.709788	0.968741	0.857602	0.793023	0.770359
ENSG00000144792	7.90359	17.0398	22.899	27.1993	23.2334	23.1247	18.9571	15.9475	23.1286	-0.552732	0.205521	0.406559	ZNF660	3	44578223	44599694	+	6513	protein_coding	zinc finger protein 660 [Source:HGNC Symbol;Acc:HGNC:26720]	zf-C2H2	10	19	24	26	21	21	17	0.0833238	0.179247	0.240773	0.286925	0.24546	0.244436	0.19991
ENSG00000135632	305.869	287.883	275.742	213.41	275.481	247.764	299.968	289.831	259.156	0.163672	0.205604	0.406673	SMYD5	2	73214222	73227237	+	3380	protein_coding	SMYD family member 5 [Source:HGNC Symbol;Acc:HGNC:16258]	-	387	321	289	204	249	225	269	6.21361	5.83535	5.58675	4.33801	5.60821	5.04652	6.09541
ENSG00000215021	1556.22	1477.98	1494.16	1602.66	1603.1	1627.54	1526.61	1509.45	1589.98	-0.0746113	0.205735	0.406884	PHB2	12	6965327	6970825	-	2499	protein_coding	prohibitin 2 [Source:HGNC Symbol;Acc:HGNC:30306]	-	1969	1648	1566	1532	1449	1478	1369	42.7592	40.52	40.9453	44.0625	44.1412	44.8368	41.957
ENSG00000232860	25.2915	22.4208	18.1284	10.4613	16.5953	8.80939	23.4176	21.9469	14.8209	0.573337	0.205778	0.406918	SMG7-AS1	1	183460874	183472265	-	3383	processed_transcript	SMG7 antisense RNA 1 [Source:HGNC Symbol;Acc:HGNC:24518]	-	32	25	19	10	15	8	21	0.513331	0.454063	0.36697	0.212459	0.337544	0.179273	0.475428
ENSG00000259126	1.58072	6.27783	0	1.04613	0	1.10117	0	2.61952	0.536825	2.27001	0.20584	1	AL161752.1	14	44392531	44393716	-	268	lincRNA	novel transcript	-	2	7	0	1	0	1	0	0.404991	1.60488	0	0.26819	0	0.282873	0
ENSG00000204338	3.9518	4.48416	8.58712	1.04613	2.2127	2.20235	4.4605	5.67436	2.48042	1.19221	0.205861	0.407032	CYP21A1P	6	32005636	32008451	+	1971	transcribed_unprocessed_pseudogene	cytochrome P450 family 21 subfamily A member 1, pseudogene [Source:HGNC Symbol;Acc:HGNC:2599]	-	5	5	9	1	2	2	4	0.137668	0.15587	0.298356	0.0364662	0.0772476	0.0769254	0.155432
ENSG00000279312	7.11323	8.07149	5.72474	6.27675	14.3826	11.0117	15.6117	6.96982	11.8207	-0.755908	0.205989	0.407234	AL136164.4	6	71373253	71375387	-	2135	TEC	TEC	-	9	9	6	6	13	10	14	0.228768	0.259014	0.183625	0.20199	0.46354	0.355082	0.502224
ENSG00000142961	161.233	155.152	207.999	164.242	221.27	205.92	208.528	174.795	199.99	-0.195946	0.206059	0.407263	MOB3C	1	46607715	46616891	-	5916	protein_coding	MOB kinase activator 3C [Source:HGNC Symbol;Acc:HGNC:29800]	-	204	173	218	157	200	187	187	1.87134	1.79679	2.40772	1.90743	2.57361	2.39629	2.42092
ENSG00000142168	932.624	851.094	1049.54	1022.06	973.588	1014.18	1035.95	944.418	1011.45	-0.099718	0.206063	0.407263	SOD1	21	31659622	31668931	+	2019	protein_coding	superoxide dismutase 1 [Source:HGNC Symbol;Acc:HGNC:11179]	-	1180	949	1100	977	880	921	929	31.7173	28.8807	35.5988	34.7804	33.1809	34.582	35.2409
ENSG00000134594	29.2433	17.0398	19.0825	38.7066	23.2334	23.1247	36.7991	21.7885	30.4659	-0.476859	0.20608	0.407263	RAB33A	X	130171649	130184870	+	1258	protein_coding	RAB33A, member RAS oncogene family [Source:HGNC Symbol;Acc:HGNC:9773]	-	37	19	20	37	21	21	33	1.59614	0.928007	1.03879	2.11396	1.27081	1.26551	2.00909
ENSG00000166762	14.2265	17.9367	19.0825	11.5074	9.95715	13.2141	10.0361	17.0819	11.1787	0.607066	0.206186	0.407423	CATSPER2	15	43628503	43668118	-	8100	protein_coding	cation channel sperm associated 2 [Source:HGNC Symbol;Acc:HGNC:18810]	-	18	20	20	11	9	12	9	0.120597	0.151713	0.161333	0.0976078	0.0845861	0.112311	0.085099
ENSG00000232186	3.9518	0.896833	5.72474	0	1.10635	1.10117	2.23025	3.52446	1.10944	1.6772	0.206202	1	AL137013.1	X	75326772	75327999	-	1228	processed_pseudogene	telomeric repeat binding factor (NIMA-interacting) (TERF1) pseudogene	-	5	1	6	0	1	1	2	0.220964	0.0500357	0.31925	0	0.0619931	0.0617345	0.124738
ENSG00000221539	1.58072	3.58733	5.72474	0	0	3.30352	1.11512	3.63093	1.10466	1.71489	0.206219	1	SNORD99	1	28578749	28578822	-	74	snoRNA	small nucleolar RNA, C/D box 99 [Source:HGNC Symbol;Acc:HGNC:32762]	-	2	4	6	0	0	3	1	1.46672	3.32129	5.29783	0	0	3.07338	1.03499
ENSG00000166900	169.137	174.882	158.385	188.303	192.505	215.83	163.923	167.468	190.14	-0.182628	0.206249	0.407497	STX3	11	59713456	59805882	+	6568	protein_coding	syntaxin 3 [Source:HGNC Symbol;Acc:HGNC:11438]	-	214	195	166	180	174	196	147	1.7682	1.82423	1.6514	1.96977	2.01678	2.26229	1.71416
ENSG00000266677	1.58072	3.58733	5.72474	0	3.31905	1.10117	0	3.63093	1.10506	1.71463	0.206278	1	AC087164.1	17	18172625	18184753	-	2279	antisense	novel transcript	-	2	4	6	0	3	1	0	0.0476251	0.107844	0.172023	0	0.100212	0.0332646	0
ENSG00000184924	51.3734	53.81	41.9815	60.6753	55.3175	60.5646	66.9075	49.0549	60.8662	-0.308496	0.206331	0.407517	PTRHD1	2	24789734	24793382	-	1917	protein_coding	peptidyl-tRNA hydrolase domain containing 1 [Source:HGNC Symbol;Acc:HGNC:33782]	-	65	60	44	58	50	55	60	1.8401	1.92313	1.49972	2.17462	1.98559	2.17504	2.39716
ENSG00000141337	109.86	101.342	126.899	107.751	132.762	157.468	129.354	112.7	131.834	-0.226798	0.206359	0.407517	ARSG	17	68259182	68422731	+	6587	protein_coding	arylsulfatase G [Source:HGNC Symbol;Acc:HGNC:24102]	-	139	113	133	103	120	143	116	1.14519	1.05407	1.3193	1.1239	1.38687	1.64579	1.34877
ENSG00000198874	260.819	253.804	265.247	314.884	258.886	307.228	272.09	259.956	288.272	-0.149966	0.206372	0.407517	TYW1	7	66995173	67239519	+	3890	protein_coding	tRNA-yW synthesizing protein 1 homolog [Source:HGNC Symbol;Acc:HGNC:25598]	-	330	283	278	301	234	279	244	4.60378	4.47008	4.66953	5.56152	4.57939	5.43727	4.80405
ENSG00000204128	3.16144	3.58733	0	9.41513	4.4254	4.4047	3.34537	2.24959	5.39765	-1.24356	0.206382	0.407517	C2orf72	2	231037490	231049719	+	3851	protein_coding	chromosome 2 open reading frame 72 [Source:HGNC Symbol;Acc:HGNC:27418]	-	4	4	0	9	4	4	3	0.0563685	0.0638212	0	0.167975	0.079073	0.0787431	0.0596643
ENSG00000158301	69.5516	109.414	80.1464	106.705	90.7207	111.219	103.707	86.3705	103.088	-0.258323	0.206386	0.407517	GPRASP2	X	102712176	102717733	+	3975	protein_coding	G protein-coupled receptor associated sorting protein 2 [Source:HGNC Symbol;Acc:HGNC:25169]	-	88	122	84	102	82	101	93	1.20142	1.88582	1.38077	1.84433	1.57043	1.92624	1.7919
ENSG00000223652	9.48431	9.86516	9.54124	15.6919	9.95715	11.0117	24.5327	9.63024	15.2984	-0.667426	0.20644	0.407574	AC106786.1	5	123087248	123090299	-	1020	antisense	uncharacterized LOC105379152 [Source:NCBI gene;Acc:105379152]	-	12	11	10	15	9	10	22	0.638456	0.66263	0.640587	1.05698	0.671713	0.743235	1.65192
ENSG00000113141	682.871	682.49	745.171	724.965	742.361	741.09	806.235	703.51	753.663	-0.0999508	0.206502	0.407647	IK	5	140647058	140662479	+	4095	protein_coding	IK cytokine [Source:HGNC Symbol;Acc:HGNC:5958]	-	864	761	781	693	671	673	723	11.4501	11.4185	12.4616	12.1634	12.4741	12.4591	13.5223
ENSG00000235847	8.69395	2.6905	0.954124	0	3.31905	1.10117	1.11512	4.11286	1.38384	1.59865	0.206595	1	LDHAP7	2	84777259	84778223	-	965	processed_pseudogene	lactate dehydrogenase A pseudogene 7 [Source:HGNC Symbol;Acc:HGNC:23144]	-	11	3	1	0	3	1	1	0.618608	0.191017	0.0677097	0	0.236666	0.0785595	0.079367
ENSG00000119899	502.669	449.313	533.355	489.587	562.026	564.902	536.375	495.112	538.222	-0.12034	0.206651	0.40789	SLC17A5	6	73593379	73654155	-	3604	protein_coding	solute carrier family 17 member 5 [Source:HGNC Symbol;Acc:HGNC:10933]	-	636	501	559	468	508	513	481	9.57684	8.54145	10.1346	9.33335	10.7305	10.7909	10.2218
ENSG00000226688	43.4698	53.81	41.9815	30.3376	44.254	41.8446	26.763	46.4204	35.7998	0.375354	0.206705	0.407948	ENTPD1-AS1	10	95753206	96090238	-	12528	antisense	ENTPD1 antisense RNA 1 [Source:HGNC Symbol;Acc:HGNC:45203]	-	55	60	44	29	40	38	24	0.238249	0.294271	0.229482	0.166377	0.243064	0.229947	0.146722
ENSG00000010017	933.414	1049.29	967.482	1125.63	1070.95	1078.05	936.705	983.397	1052.83	-0.099226	0.206856	0.408194	RANBP9	6	13621498	13711564	-	3347	protein_coding	RAN binding protein 9 [Source:HGNC Symbol;Acc:HGNC:13727]	-	1181	1170	1014	1076	968	979	840	19.1489	21.4787	19.7952	23.1064	22.0172	22.1745	19.2217
ENSG00000103429	1029.05	1097.72	1048.58	1073.32	953.674	1024.09	914.402	1058.45	991.373	0.0937474	0.207149	0.408723	BFAR	16	14632815	14669236	+	4401	protein_coding	bifunctional apoptosis regulator [Source:HGNC Symbol;Acc:HGNC:17613]	-	1302	1224	1099	1026	862	930	820	16.055	17.0887	16.3164	16.7561	14.9107	16.0198	14.2702
ENSG00000129673	0	7.17466	0.954124	0	1.10635	0	1.11512	2.7096	0.555369	2.297	0.207154	1	AANAT	17	76453351	76470117	+	2190	protein_coding	aralkylamine N-acetyltransferase [Source:HGNC Symbol;Acc:HGNC:19]	-	0	8	1	0	1	0	1	0	0.224452	0.0298356	0	0.0347614	0	0.0349722
ENSG00000005448	261.609	232.28	222.311	219.686	190.292	213.628	229.716	238.733	213.331	0.164323	0.207176	0.408727	WDR54	2	74421678	74425755	+	2860	protein_coding	WD repeat domain 54 [Source:HGNC Symbol;Acc:HGNC:25770]	-	331	259	233	210	172	194	206	6.28075	5.56432	5.32315	5.27752	4.5783	5.14235	5.51656
ENSG00000155508	537.444	508.504	526.677	653.828	519.985	579.218	527.454	524.208	570.121	-0.12161	0.207219	0.408761	CNOT8	5	154857553	154876793	+	3930	protein_coding	CCR4-NOT transcription complex subunit 8 [Source:HGNC Symbol;Acc:HGNC:9207]	-	680	567	552	625	470	526	473	9.39001	8.8648	9.17751	11.4305	9.10431	10.1466	9.21798
ENSG00000272370	0	0.896833	0	3.13838	4.4254	0	0	0.298944	1.89094	-2.59118	0.20724	1	AC092354.2	5	65020038	65020551	+	514	lincRNA	novel transcript	-	0	1	0	3	4	0	0	0	0.119541	0	0.419503	0.592432	0	0
ENSG00000215571	0	0	0	0	1.10635	0	4.4605	0	1.39171	-3.10246	0.207338	1	GRK6P1	13	21319156	21320866	+	1711	processed_pseudogene	G protein-coupled receptor kinase 6 pseudogene 1 [Source:HGNC Symbol;Acc:HGNC:4547]	-	0	0	0	0	1	0	4	0	0	0	0	0.044493	0	0.179051
ENSG00000274751	0	0	0	0	1.10635	0	4.4605	0	1.39171	-3.10246	0.207338	1	AC120498.9	16	1305547	1309413	-	3867	antisense	novel transcript, antisense to UBE2I	-	0	0	0	0	1	0	4	0	0	0	0	0.0196865	0	0.0792233
ENSG00000133226	1011.66	1020.6	1048.58	841.085	995.715	1032.9	967.928	1026.95	959.407	0.0983975	0.207464	0.409164	SRRM1	1	24631716	24673267	+	8168	protein_coding	serine and arginine repetitive matrix 1 [Source:HGNC Symbol;Acc:HGNC:16638]	-	1280	1138	1099	804	900	938	868	8.50441	8.56062	8.79145	7.07485	8.38819	8.70589	8.139
ENSG00000173821	1633.67	1448.38	1680.21	1642.42	1849.82	1691.4	1579.02	1587.42	1690.66	-0.0908582	0.207496	0.409164	RNF213	17	80260866	80398786	+	28570	protein_coding	ring finger protein 213 [Source:HGNC Symbol;Acc:HGNC:14539]	-	2067	1615	1761	1570	1672	1536	1416	3.92627	3.47329	4.02743	3.94972	4.45521	4.07575	3.79595
ENSG00000227438	3.9518	0.896833	4.77062	11.5074	1.10635	11.0117	4.4605	3.20642	7.02149	-1.13492	0.2075	0.409164	AP001471.1	21	46093264	46097530	-	672	antisense	novel transcript	-	5	1	5	11	1	10	4	0.403785	0.0914343	0.48616	1.17652	0.113285	1.12812	0.455888
ENSG00000271181	0	0	5.72474	0	0	0	0	1.90825	0	3.23634	0.207547	1	Z99916.2	22	25179309	25179554	-	246	processed_pseudogene	stathmin-like 3 (STMN3) pseudogene	-	0	0	6	0	0	0	0	0	0	1.59366	0	0	0	0
ENSG00000164334	0	0	5.72474	0	0	0	0	1.90825	0	3.23634	0.207547	1	FAM170A	5	119629559	119635822	+	1378	protein_coding	family with sequence similarity 170 member A [Source:HGNC Symbol;Acc:HGNC:27963]	-	0	0	6	0	0	0	0	0	0	0.284499	0	0	0	0
ENSG00000160161	13.4361	15.2462	10.4954	15.6919	16.5953	26.4282	18.9571	13.0592	19.4181	-0.568247	0.20755	0.409213	CILP2	19	19538248	19546659	+	4360	protein_coding	cartilage intermediate layer protein 2 [Source:HGNC Symbol;Acc:HGNC:24213]	-	17	17	11	15	15	24	17	0.211598	0.239575	0.164848	0.247276	0.261907	0.417302	0.298627
ENSG00000115685	441.811	429.583	462.75	428.911	382.797	427.256	395.869	444.715	408.708	0.12098	0.207637	0.409326	PPP1R7	2	241149576	241183652	+	3781	protein_coding	protein phosphatase 1 regulatory subunit 7 [Source:HGNC Symbol;Acc:HGNC:9295]	-	559	479	485	410	346	388	355	8.02334	7.78408	8.38134	7.79388	6.96644	7.77949	7.19099
ENSG00000065060	604.625	563.211	552.438	579.553	498.964	528.564	515.187	573.425	530.567	0.112541	0.207659	0.409326	UHRF1BP1	6	34792015	34883138	+	9908	protein_coding	UHRF1 binding protein 1 [Source:HGNC Symbol;Acc:HGNC:21216]	-	765	628	579	554	451	480	462	4.19011	3.8945	3.81831	4.01884	3.46523	3.67267	3.57127
ENSG00000253854	4.74216	0.896833	5.72474	9.41513	9.95715	7.70822	3.34537	3.78791	7.60647	-1.00782	0.207736	0.409404	AC010834.3	8	93719574	93721167	+	939	antisense	novel transcript	-	6	1	6	9	9	7	3	0.346765	0.0654354	0.417507	0.688896	0.729657	0.565143	0.244694
ENSG00000254858	185.734	125.557	176.513	138.089	154.889	120.028	147.196	162.601	140.051	0.216939	0.207749	0.409404	MPV17L2	19	18193182	18196948	+	2135	protein_coding	MPV17 mitochondrial inner membrane protein like 2 [Source:HGNC Symbol;Acc:HGNC:28177]	-	235	140	185	132	140	109	132	5.97338	4.02911	5.66177	4.44378	4.99197	3.87039	4.73525
ENSG00000076650	74.2938	92.3738	110.678	88.9207	66.381	68.2728	81.4041	92.4487	76.2446	0.272348	0.207828	0.409509	GPATCH1	19	33080880	33130542	+	4488	protein_coding	G-patch domain containing 1 [Source:HGNC Symbol;Acc:HGNC:24658]	-	94	103	116	85	60	62	73	1.13665	1.41014	1.68882	1.36127	1.01775	1.04729	1.24577
ENSG00000256278	0	0.896833	0	2.09225	5.53175	0	0	0.298944	1.906	-2.60018	0.207863	1	AC048382.1	15	84611689	84614969	-	1018	antisense	novel transcript, antisense to ZSCAN2	-	0	1	0	2	5	0	0	0	0.0603574	0	0.141208	0.373907	0	0
ENSG00000225091	0.790359	6.27783	1.90825	1.04613	0	1.10117	1.11512	2.99215	0.815606	1.86524	0.208001	1	SNORA71A	20	38427309	38427442	-	134	snoRNA	small nucleolar RNA, H/ACA box 71A [Source:HGNC Symbol;Acc:HGNC:10232]	-	1	7	2	1	0	1	1	0.404991	3.20975	0.975222	0.536379	0	0.565746	0.571561
ENSG00000270061	5.53252	0.896833	0.954124	0	0	1.10117	1.11512	2.46116	0.554075	2.18363	0.208104	1	AC068790.5	12	123969990	123970344	-	355	sense_intronic	novel transcript, sense intronic to CCDC92	-	7	1	1	0	0	1	1	1.07009	0.173081	0.184056	0	0	0.213549	0.215744
ENSG00000182899	3164.6	2668.97	2738.34	3042.13	2843.32	3031.53	3195.95	2857.3	3028.23	-0.0831615	0.208197	0.410186	RPL35A	3	197949980	197956610	+	3109	protein_coding	ribosomal protein L35a [Source:HGNC Symbol;Acc:HGNC:10345]	-	4004	2976	2870	2908	2570	2753	2866	69.8913	58.8153	60.317	67.228	62.9295	67.1292	70.6029
ENSG00000145757	7.90359	12.5557	4.77062	12.5535	11.0635	14.3153	16.7269	8.40996	13.6648	-0.695829	0.208232	0.410204	SPATA9	5	95652181	95698711	-	2811	protein_coding	spermatogenesis associated 9 [Source:HGNC Symbol;Acc:HGNC:22988]	-	10	14	5	12	10	13	15	0.193059	0.306017	0.116222	0.306829	0.27082	0.350597	0.408693
ENSG00000137101	1.58072	0.896833	2.86237	2.09225	5.53175	5.50587	4.4605	1.77997	4.39759	-1.31389	0.208371	1	CD72	9	35609533	35646810	-	3386	protein_coding	CD72 molecule [Source:HGNC Symbol;Acc:HGNC:1696]	-	2	1	3	2	5	5	4	0.0320548	0.0181464	0.0578912	0.0424541	0.112415	0.111946	0.0904774
ENSG00000167815	982.417	946.159	919.776	880.838	771.126	916.177	969.043	949.45	884.296	0.103142	0.208384	0.410424	PRDX2	19	12796820	12801859	-	2093	protein_coding	peroxiredoxin 2 [Source:HGNC Symbol;Acc:HGNC:9353]	-	1243	1055	964	842	697	832	869	32.2294	30.9715	30.0944	28.9148	25.3516	30.1356	31.7993
ENSG00000163291	319.305	364.114	396.916	351.498	321.948	321.543	308.889	360.112	325.97	0.14075	0.208395	0.410424	PAQR3	4	78887127	78939438	-	12403	protein_coding	progestin and adipoQ receptor family member 3 [Source:HGNC Symbol;Acc:HGNC:30130]	-	404	406	416	336	291	292	277	1.76768	2.0113	2.19152	1.9471	1.78611	1.78477	1.71049
ENSG00000171574	146.216	124.66	142.164	141.227	129.443	103.51	97.0158	137.68	117.799	0.224254	0.20844	0.410463	ZNF584	19	58401504	58418327	+	3696	protein_coding	zinc finger protein 584 [Source:HGNC Symbol;Acc:HGNC:27318]	zf-C2H2	185	139	149	135	117	94	87	2.71637	2.31079	2.6341	2.6253	2.40988	1.92807	1.80283
ENSG00000144214	6.32288	3.58733	5.72474	3.13838	9.95715	9.91057	15.6117	5.21165	9.65446	-0.880926	0.208507	0.410509	LYG1	2	99284238	99304742	-	1093	protein_coding	lysozyme g1 [Source:HGNC Symbol;Acc:HGNC:27014]	-	8	4	6	3	9	9	14	0.39721	0.224863	0.358682	0.197278	0.626851	0.624236	0.981014
ENSG00000279413	11.065	15.2462	6.67887	16.738	13.2762	17.6188	20.0722	10.9967	16.9263	-0.617235	0.208529	0.410509	AC112497.1	X	15702602	15703243	-	639	pseudogene		-	14	17	7	16	12	16	18	1.18899	1.63466	0.715773	1.79968	1.42962	1.89821	2.15744
ENSG00000228253	143.845	212.549	168.88	132.858	172.591	124.433	170.614	175.092	150.124	0.220819	0.208551	0.410509	MT-ATP8	MT	8366	8572	+	207	protein_coding	mitochondrially encoded ATP synthase membrane subunit 8 [Source:HGNC Symbol;Acc:HGNC:7415]	-	182	237	177	127	156	113	153	47.7146	70.3488	55.8703	44.0971	57.3715	41.3842	56.6094
ENSG00000255642	23.7108	16.143	18.1284	29.2915	29.8715	28.6305	20.0722	19.3274	26.9664	-0.47558	0.208566	0.410509	PABPC1P4	12	63822021	63823895	+	1875	processed_pseudogene	poly(A) binding protein cytoplasmic 1 pseudogene 4 [Source:HGNC Symbol;Acc:HGNC:8563]	-	30	18	19	28	27	26	18	0.8683	0.589861	0.662111	1.07333	1.09624	1.05123	0.735256
ENSG00000130544	69.5516	38.5638	81.1006	92.059	64.1683	80.3857	78.0587	63.072	78.6679	-0.320357	0.208607	0.41054	ZNF557	19	7069444	7087968	+	6018	protein_coding	zinc finger protein 557 [Source:HGNC Symbol;Acc:HGNC:28632]	zf-C2H2	88	43	85	88	58	73	70	0.793561	0.439031	0.92288	1.05101	0.733698	0.919596	0.890867
ENSG00000170209	11.065	8.07149	9.54124	14.6458	18.808	16.5176	10.0361	9.55926	15.0019	-0.646529	0.208645	0.410565	ANKK1	11	113387791	113400418	+	2598	protein_coding	ankyrin repeat and kinase domain containing 1 [Source:HGNC Symbol;Acc:HGNC:21027]	-	14	9	10	14	17	15	9	0.292441	0.212854	0.251501	0.387316	0.49814	0.437702	0.26532
ENSG00000104517	1226.64	1335.38	1345.32	1163.29	1347.53	1259.74	1100.63	1302.45	1217.8	0.0964152	0.208694	0.41061	UBR5	8	102253012	102412841	-	13085	protein_coding	ubiquitin protein ligase E3 component n-recognin 5 [Source:HGNC Symbol;Acc:HGNC:16806]	-	1552	1489	1410	1112	1218	1144	987	6.43677	6.99197	7.04083	6.10812	7.08623	6.62794	5.77711
ENSG00000277173	0	0	0	0	4.4254	0	1.11512	0	1.38513	-3.09689	0.208732	1	AC004241.4	12	47768529	47769648	+	1120	sense_intronic	novel transcript, sense intronic to SLC48A1	-	0	0	0	0	4	0	1	0	0	0	0	0.271884	0	0.0683832
ENSG00000120068	0	0	0	0	4.4254	0	1.11512	0	1.38513	-3.09689	0.208732	1	HOXB8	17	48611377	48614939	-	2051	protein_coding	homeobox B8 [Source:HGNC Symbol;Acc:HGNC:5119]	Homeobox	0	0	0	0	4	0	1	0	0	0	0	0.148469	0	0.0373423
ENSG00000250280	0	0	0	0	4.4254	0	1.11512	0	1.38513	-3.09689	0.208732	1	AC026124.1	12	65281657	65286728	+	3457	sense_intronic	novel transcript	-	0	0	0	0	4	0	1	0	0	0	0	0.0880851	0	0.0221548
ENSG00000043355	0	0	0	2.09225	0	0	3.34537	0	1.35941	-3.07465	0.208782	1	ZIC2	13	99981772	99986773	+	3310	protein_coding	Zic family member 2 [Source:HGNC Symbol;Acc:HGNC:12873]	zf-C2H2	0	0	0	2	0	0	3	0	0	0	0.0434289	0	0	0.0694161
ENSG00000251322	71.9227	61.8815	77.2841	92.059	96.2525	58.3622	95.9007	70.3627	85.6436	-0.284216	0.208794	0.410757	SHANK3	22	50674415	50733298	+	7455	protein_coding	SH3 and multiple ankyrin repeat domains 3 [Source:HGNC Symbol;Acc:HGNC:14294]	-	91	69	81	88	87	53	86	0.662436	0.568696	0.70993	0.848421	0.88841	0.538957	0.883523
ENSG00000267091	0.790359	1.79367	1.90825	0	0	0	0	1.49742	0	2.89268	0.208909	1	CTBP2P7	19	36496916	36498159	-	1244	processed_pseudogene	C-terminal binding protein 2 pseudogene 7 [Source:HGNC Symbol;Acc:HGNC:45199]	-	1	2	2	0	0	0	0	0.0436244	0.0987843	0.105048	0	0	0	0
ENSG00000063169	193.638	171.295	179.375	186.21	209.1	208.122	214.104	181.436	204.384	-0.169735	0.208957	0.411027	BICRA	19	47608196	47703277	+	7507	protein_coding	BRD4 interacting chromatin remodeling complex associated protein [Source:HGNC Symbol;Acc:HGNC:4332]	-	245	191	188	178	189	189	192	1.77113	1.56331	1.63633	1.70424	1.91662	1.90863	1.95885
ENSG00000183760	3.9518	2.6905	3.8165	0	0	2.20235	2.23025	3.48626	1.10815	1.66605	0.20897	1	ACP7	19	39083913	39111493	+	3107	protein_coding	acid phosphatase 7, tartrate resistant (putative) [Source:HGNC Symbol;Acc:HGNC:33781]	-	5	3	4	0	0	2	2	0.0873331	0.0593278	0.0841196	0	0	0.0487995	0.049301
ENSG00000104415	315.353	358.733	352.072	384.974	377.265	356.78	375.797	342.053	373.704	-0.129506	0.208989	0.411039	WISP1	8	133191039	133231690	+	5190	protein_coding	WNT1 inducible signaling pathway protein 1 [Source:HGNC Symbol;Acc:HGNC:12769]	-	399	400	369	368	341	324	337	4.17211	4.73556	4.64555	5.09632	5.00183	4.73264	4.97313
ENSG00000261212	3.9518	0	1.90825	0	0	0	1.11512	1.95335	0.278781	2.57029	0.209069	1	AC234778.2	X	141173235	141173588	-	354	lincRNA	novel transcript	-	5	0	2	0	0	0	1	0.766508	0	0.369152	0	0	0	0.216353
ENSG00000143612	1518.28	1536.27	1460.76	1728.2	1562.17	1570.27	1506.53	1505.11	1591.79	-0.0809054	0.209148	0.41128	C1orf43	1	154206696	154220637	-	2670	protein_coding	chromosome 1 open reading frame 43 [Source:HGNC Symbol;Acc:HGNC:29876]	-	1921	1713	1531	1652	1412	1426	1351	39.0451	39.4207	37.4664	44.4708	40.2592	40.4888	38.7535
ENSG00000235070	0.790359	0.896833	2.86237	0	0	0	0	1.51652	0	2.90813	0.209158	1	AC062015.1	2	226180044	226185371	-	1134	lincRNA	novel transcript	-	1	1	3	0	0	0	0	0.047856	0.0541833	0.172857	0	0	0	0
ENSG00000134962	0.790359	0.896833	2.86237	0	0	0	0	1.51652	0	2.90813	0.209158	1	KLB	4	39406853	39451536	+	6082	protein_coding	klotho beta [Source:HGNC Symbol;Acc:HGNC:15527]	-	1	1	3	0	0	0	0	0.00892285	0.0101026	0.0322295	0	0	0	0
ENSG00000233757	19.759	17.0398	6.67887	12.5535	3.31905	8.80939	10.0361	14.4926	8.67952	0.745081	0.209162	0.41128	AC092835.1	2	95207535	95259774	+	2304	protein_coding	novel C2H2 type zinc finger protein	-	25	19	7	12	3	8	9	0.588854	0.506698	0.198515	0.374348	0.0991244	0.263229	0.299176
ENSG00000278493	1.58072	2.6905	2.86237	0	1.10635	0	1.11512	2.37786	0.555369	2.11038	0.209182	1	AC039056.2	15	41908204	41908714	-	511	sense_intronic	novel transcript, sense intronic to EHD4	-	2	3	3	0	1	0	1	0.212402	0.360727	0.3836	0	0.148978	0	0.149881
ENSG00000159086	312.192	312.995	297.687	264.67	314.203	253.27	281.011	307.624	278.289	0.145483	0.209244	0.411389	PAXBP1	21	32733899	32771858	-	7212	protein_coding	PAX3 and PAX7 binding protein 1 [Source:HGNC Symbol;Acc:HGNC:13579]	Others	395	349	312	253	284	230	252	2.97229	2.97336	2.82668	2.5214	2.99781	2.41768	2.67616
ENSG00000233081	0.790359	2.6905	3.8165	0	1.10635	1.10117	0	2.43245	0.551881	2.13641	0.209261	1	AL353764.1	9	91426238	91427144	+	474	lincRNA	novel transcript	-	1	3	4	0	1	1	0	0.114491	0.388885	0.551392	0	0.160607	0.159937	0
ENSG00000196196	12.6458	17.0398	14.3119	23.0148	18.808	15.4164	27.8781	14.6658	21.2793	-0.540003	0.209269	0.41139	HRCT1	9	35906192	35907141	+	950	protein_coding	histidine rich carboxyl terminus 1 [Source:HGNC Symbol;Acc:HGNC:33872]	-	16	19	15	22	17	14	25	0.914	1.22888	1.03168	1.66447	1.36228	1.1172	2.0155
ENSG00000172215	0	0	0.954124	1.04613	2.2127	1.10117	2.23025	0.318041	1.64756	-2.38663	0.209297	1	CXCR6	3	45940933	45948353	+	3769	protein_coding	C-X-C motif chemokine receptor 6 [Source:HGNC Symbol;Acc:HGNC:16647]	-	0	0	1	1	2	1	2	0	0	0.0173361	0.01907	0.0403967	0.0201141	0.0406416
ENSG00000101347	128.829	165.017	154.568	179.934	140.506	193.807	171.729	149.471	171.494	-0.201254	0.209406	0.411608	SAMHD1	20	36889773	36951901	-	11261	protein_coding	SAM and HD domain containing deoxynucleoside triphosphate triphosphohydrolase 1 [Source:HGNC Symbol;Acc:HGNC:15925]	-	163	184	162	172	127	176	154	0.785526	1.00397	0.939975	1.09781	0.858556	1.18485	1.0474
ENSG00000271815	0	0	0	0	4.4254	1.10117	0	0	1.38164	-3.09393	0.209476	1	AC008897.3	5	75363760	75364242	+	483	lincRNA	novel transcript	-	0	0	0	0	4	1	0	0	0	0	0	0.630456	0.156956	0
ENSG00000154016	0	0	0	0	4.4254	1.10117	0	0	1.38164	-3.09393	0.209476	1	GRAP	17	19020673	19047637	-	3107	protein_coding	GRB2 related adaptor protein [Source:HGNC Symbol;Acc:HGNC:4562]	-	0	0	0	0	4	1	0	0	0	0	0	0.0980078	0.0243997	0
ENSG00000175198	129.619	128.247	89.6877	135.996	150.464	125.534	130.47	115.851	135.616	-0.223185	0.209538	0.411817	PCCA	13	100089015	100530437	+	7288	protein_coding	propionyl-CoA carboxylase subunit alpha [Source:HGNC Symbol;Acc:HGNC:8653]	-	164	143	94	130	136	114	117	1.2212	1.20561	0.842748	1.28207	1.4206	1.18583	1.22955
ENSG00000176563	6.32288	10.762	12.4036	5.23063	4.4254	7.70822	4.4605	9.82949	5.45619	0.84088	0.209678	0.412042	CNTD1	17	42798792	42811587	+	3378	protein_coding	cyclin N-terminal domain containing 1 [Source:HGNC Symbol;Acc:HGNC:26847]	-	8	12	13	5	4	7	4	0.128523	0.218273	0.251456	0.106387	0.0901451	0.157096	0.0906917
ENSG00000235863	51.3734	27.8018	28.6237	29.2915	58.6366	50.654	53.526	35.933	48.027	-0.40761	0.209706	0.412046	B3GALT4	6	33277132	33284832	+	2356	protein_coding	beta-1,3-galactosyltransferase 4 [Source:HGNC Symbol;Acc:HGNC:919]	-	65	31	30	28	53	46	48	1.49723	0.808472	0.832002	0.8542	1.71255	1.48016	1.56039
ENSG00000104872	338.274	333.622	312.953	349.406	352.926	345.769	391.409	328.283	359.877	-0.131294	0.209783	0.412148	PIH1D1	19	49446298	49453497	-	3331	protein_coding	PIH1 domain containing 1 [Source:HGNC Symbol;Acc:HGNC:26075]	-	428	372	328	334	319	314	351	6.97299	6.86194	6.43395	7.2069	7.29051	7.1463	8.07049
ENSG00000197024	206.284	185.644	187.008	207.133	219.057	191.604	254.248	192.979	218.011	-0.173964	0.20982	0.41217	ZNF398	7	149126416	149182802	+	6041	protein_coding	zinc finger protein 398 [Source:HGNC Symbol;Acc:HGNC:18373]	zf-C2H2	261	207	196	198	198	174	228	2.34467	2.10543	2.11995	2.35577	2.49516	2.18357	2.89063
ENSG00000257489	0	0	0.954124	1.04613	2.2127	2.20235	1.11512	0.318041	1.64407	-2.38451	0.209837	1	AC010203.1	12	100173196	100199783	-	1405	transcribed_unprocessed_pseudogene	TBC1 domain family, member 2B (TBC1D2B) pseudogene	-	0	0	1	1	2	2	1	0	0	0.0465053	0.0511564	0.108367	0.107915	0.0545118
ENSG00000280502	0	0	0.954124	1.04613	2.2127	2.20235	1.11512	0.318041	1.64407	-2.38451	0.209837	1	RF00017	11	118994334	118994630	+	297	misc_RNA		-	0	0	1	1	2	2	1	0	0	0.22	0.242003	0.512643	0.510505	0.257876
ENSG00000226149	0	0	0	0	0	4.4047	1.11512	0	1.37996	-3.09249	0.209838	1	AL356124.1	6	129526626	129552587	-	864	lincRNA	novel transcript	-	0	0	0	0	0	4	1	0	0	0	0	0	0.350972	0.0886448
ENSG00000265355	0	0	0	0	0	4.4047	1.11512	0	1.37996	-3.09249	0.209838	1	MIR3136	3	69048958	69049035	-	78	miRNA	microRNA 3136 [Source:HGNC Symbol;Acc:HGNC:38340]	-	0	0	0	0	0	4	1	0	0	0	0	0	3.88769	0.981912
ENSG00000273523	0	0	0	0	0	4.4047	1.11512	0	1.37996	-3.09249	0.209838	1	AL139082.1	13	52128891	52132723	+	3433	antisense	uncharacterized LOC101929657 [Source:NCBI gene;Acc:101929657]	-	0	0	0	0	0	4	1	0	0	0	0	0	0.0883308	0.0223097
ENSG00000254348	0	0	0	0	0	4.4047	1.11512	0	1.37996	-3.09249	0.209838	1	AC120036.3	8	47189305	47189560	+	256	processed_pseudogene	patched homolog 1 (Drosophila) (PTCH1) pseudogene	-	0	0	0	0	0	4	1	0	0	0	0	0	1.18453	0.299176
ENSG00000279645	0	0	0	0	0	4.4047	1.11512	0	1.37996	-3.09249	0.209838	1	AC016251.1	15	96285068	96289265	-	4198	TEC	TEC	-	0	0	0	0	0	4	1	0	0	0	0	0	0.0722344	0.0182442
ENSG00000155657	112.231	130.041	164.109	127.627	128.337	105.713	98.131	135.46	114.952	0.232016	0.209851	0.412181	TTN	2	178525989	178830802	-	118976	protein_coding	titin [Source:HGNC Symbol;Acc:HGNC:12403]	-	142	145	172	122	116	96	88	0.0647707	0.0748837	0.0944599	0.0737016	0.0742233	0.0611699	0.0566488
ENSG00000226608	0	0	1.90825	1.04613	2.2127	4.4047	2.23025	0.636083	2.47344	-2.02546	0.209864	1	FTLP3	20	4023917	4024444	+	528	processed_pseudogene	ferritin light chain pseudogene 3 [Source:HGNC Symbol;Acc:HGNC:4000]	-	0	0	2	1	2	4	2	0	0	0.2475	0.136127	0.288362	0.574318	0.29011
ENSG00000279192	18.9686	34.0796	21.9449	18.8303	13.2762	16.5176	21.1874	24.9977	17.4529	0.51502	0.209893	0.412213	PWAR5	15	24985053	24988232	+	3180	TEC	Prader Willi/Angelman region RNA 5 [Source:HGNC Symbol;Acc:HGNC:30090]	-	24	38	23	18	12	15	19	0.409576	0.734235	0.472584	0.406838	0.287274	0.357594	0.457608
ENSG00000169885	20.5493	11.6588	15.266	21.9686	23.2334	16.5176	30.1084	15.8247	22.957	-0.529026	0.209989	0.412351	CALML6	1	1914827	1917296	+	2321	protein_coding	calmodulin like 6 [Source:HGNC Symbol;Acc:HGNC:24193]	-	26	13	16	21	21	15	27	0.607922	0.344149	0.450426	0.650311	0.688788	0.489939	0.890955
ENSG00000173715	48.2119	31.3891	37.2108	63.8137	43.1477	47.3505	45.7201	38.9373	50.008	-0.357668	0.210062	0.412442	C11orf80	11	66744451	66843328	+	3765	protein_coding	chromosome 11 open reading frame 80 [Source:HGNC Symbol;Acc:HGNC:26197]	-	61	35	39	61	39	43	41	0.879255	0.571191	0.676828	1.16451	0.788572	0.865824	0.834038
ENSG00000184005	22.9204	15.2462	9.54124	11.5074	6.6381	13.2141	8.921	15.9026	10.0701	0.667631	0.210088	0.412443	ST6GALNAC3	1	76074719	76634601	+	7237	protein_coding	ST6 N-acetylgalactosaminide alpha-2,6-sialyltransferase 3 [Source:HGNC Symbol;Acc:HGNC:19343]	-	29	17	10	11	6	12	8	0.217465	0.144334	0.0902859	0.109247	0.0631153	0.125704	0.084664
ENSG00000196932	0	0	0	2.09225	3.31905	0	0	0	1.35283	-3.06902	0.210224	1	TMEM26	10	61406643	61453450	-	6907	protein_coding	transmembrane protein 26 [Source:HGNC Symbol;Acc:HGNC:28550]	-	0	0	0	2	3	0	0	0	0	0	0.0208122	0.0330654	0	0
ENSG00000055118	0	0	0	2.09225	3.31905	0	0	0	1.35283	-3.06902	0.210224	1	KCNH2	7	150944961	150978315	-	5877	protein_coding	potassium voltage-gated channel subfamily H member 2 [Source:HGNC Symbol;Acc:HGNC:6251]	-	0	0	0	2	3	0	0	0	0	0	0.0244597	0.0388604	0	0
ENSG00000182347	0	0	0	2.09225	3.31905	0	0	0	1.35283	-3.06902	0.210224	1	PDSS1P1	9	5084999	5086112	-	1114	processed_pseudogene	decaprenyl diphosphate synthase subunit 1 pseudogene 1 [Source:HGNC Symbol;Acc:HGNC:49740]	-	0	0	0	2	3	0	0	0	0	0	0.129039	0.205011	0	0
ENSG00000097096	27.6626	29.5955	20.9907	24.0609	40.935	36.3388	39.0294	26.0829	35.091	-0.422392	0.210271	0.412752	SYDE2	1	85156873	85201046	-	6451	protein_coding	synapse defective Rho GTPase homolog 2 [Source:HGNC Symbol;Acc:HGNC:25841]	-	35	33	22	23	37	33	35	0.294436	0.314315	0.22283	0.256258	0.436633	0.387805	0.415536
ENSG00000229116	0	0	0	0	1.10635	4.4047	0	0	1.37776	-3.09062	0.210308	1	AL137026.1	10	44282926	44293709	-	1452	lincRNA	novel transcript	-	0	0	0	0	1	4	0	0	0	0	0	0.0524294	0.208843	0
ENSG00000271784	0	0	0	0	1.10635	4.4047	0	0	1.37776	-3.09062	0.210308	1	AL031055.1	20	46689659	46690289	+	631	lincRNA	novel transcript, antisense to TP53RK	-	0	0	0	0	1	4	0	0	0	0	0	0.120646	0.48057	0
ENSG00000280219	6.32288	9.86516	6.67887	14.6458	17.7016	14.3153	4.4605	7.6223	12.7808	-0.749656	0.210406	0.412966	AC093908.1	4	147487971	147496062	+	8092	TEC	TEC	-	8	11	7	14	16	13	4	0.0536518	0.0835248	0.0565224	0.124351	0.150524	0.121791	0.0378592
ENSG00000269904	3.9518	0	1.90825	1.04613	0	0	0	1.95335	0.261531	2.57021	0.210436	1	MAP2K4P1	X	73524275	73563085	-	2539	transcribed_processed_pseudogene	mitogen-activated protein kinase kinase 4 pseudogene 1 [Source:HGNC Symbol;Acc:HGNC:43837]	-	5	0	2	1	0	0	0	0.10687	0	0.051469	0.0283083	0	0	0
ENSG00000235437	253.705	227.796	204.183	259.439	255.567	265.383	240.867	228.561	255.314	-0.156923	0.21056	0.413218	LINC01278	X	63343227	63561071	-	6379	processed_transcript	long intergenic non-protein coding RNA 1278 [Source:HGNC Symbol;Acc:HGNC:28090]	-	321	254	214	248	231	241	216	2.73088	2.44658	2.192	2.79432	2.75677	2.86412	2.59339
ENSG00000273311	41.889	31.3891	25.7614	16.738	27.6588	25.327	27.8781	33.0132	24.4005	0.444987	0.210603	0.413252	DGCR11	22	19046162	19048375	-	2214	sense_intronic	DiGeorge syndrome critical region gene 11 [Source:HGNC Symbol;Acc:HGNC:17226]	-	53	35	27	16	25	23	25	1.29912	0.971335	0.796828	0.51942	0.859615	0.787547	0.864828
ENSG00000178015	33.9855	37.667	42.9356	28.2454	33.1905	22.0235	32.3386	38.196	28.9495	0.397276	0.210754	0.413499	GPR150	5	95620078	95622142	+	2065	protein_coding	G protein-coupled receptor 150 [Source:HGNC Symbol;Acc:HGNC:23628]	-	43	42	45	27	30	20	29	1.13005	1.24971	1.42387	0.939767	1.10597	0.734237	1.07559
ENSG00000236137	0.790359	0	0	0	0	1.10117	6.69075	0.263453	1.94798	-2.62537	0.210826	1	AL445231.1	1	117025482	117059490	-	1946	antisense	uncharacterized LOC101929099 [Source:NCBI gene;Acc:101929099]	-	1	0	0	0	0	1	6	0.0278873	0	0	0	0	0.0389568	0.236143
ENSG00000196150	59.277	72.6434	64.8804	69.0443	85.189	77.0822	84.7495	65.6003	79.0162	-0.269368	0.21096	0.413816	ZNF250	8	144876497	144902168	-	7357	protein_coding	zinc finger protein 250 [Source:HGNC Symbol;Acc:HGNC:13044]	zf-C2H2	75	81	68	66	77	70	76	0.553236	0.676492	0.60393	0.644792	0.796768	0.721313	0.791189
ENSG00000272282	0.790359	0	0	4.1845	3.31905	0	0	0.263453	1.87589	-2.58208	0.210983	1	LINC02084	3	27712910	27714005	+	1096	lincRNA	long intergenic non-protein coding RNA 2084 [Source:HGNC Symbol;Acc:HGNC:52934]	-	1	0	0	4	3	0	0	0.0495153	0	0	0.262317	0.208378	0	0
ENSG00000115282	281.368	285.193	239.485	237.47	236.759	271.99	217.449	268.682	240.917	0.158864	0.211	0.413816	TTC31	2	74483073	74494886	+	5094	protein_coding	tetratricopeptide repeat domain 31 [Source:HGNC Symbol;Acc:HGNC:25759]	-	356	318	251	227	214	247	195	3.79263	3.83572	3.21954	3.2029	3.19813	3.6759	2.93186
ENSG00000131849	64.0191	69.953	77.2841	100.428	91.8271	73.7787	72.4831	70.4187	84.6292	-0.269284	0.211004	0.413816	ZNF132	19	58432814	58440222	-	3527	protein_coding	zinc finger protein 132 [Source:HGNC Symbol;Acc:HGNC:12916]	zf-C2H2	81	78	81	96	83	67	65	1.24632	1.35884	1.50058	1.95633	1.79149	1.44011	1.41148
ENSG00000272916	0.790359	1.79367	2.86237	1.04613	0	0	0	1.81547	0.261531	2.44489	0.211016	1	AC022400.6	10	73796514	73811651	-	5818	protein_coding	N-deacetylase and N-sulfotransferase 2 [Source:NCBI gene;Acc:8509]	-	1	2	3	1	0	0	0	0.00932773	0.021122	0.0336919	0.0123539	0	0	0
ENSG00000172671	64.8095	57.3973	42.9356	75.321	61.9556	59.4634	75.8285	55.0475	68.1421	-0.302705	0.211056	0.413816	ZFAND4	10	45615501	45672780	-	6232	protein_coding	zinc finger AN1-type containing 4 [Source:HGNC Symbol;Acc:HGNC:23504]	-	82	64	45	72	56	54	68	0.714063	0.631002	0.471806	0.830389	0.684073	0.65689	0.835697
ENSG00000102468	51.3734	82.5086	95.4124	102.52	88.508	107.915	73.5982	76.4315	93.1354	-0.292868	0.211077	0.413816	HTR2A	13	46831550	46897076	-	5624	protein_coding	5-hydroxytryptamine receptor 2A [Source:HGNC Symbol;Acc:HGNC:5293]	-	65	92	100	98	80	98	66	0.627217	1.00513	1.1618	1.25244	1.0829	1.32101	0.898806
ENSG00000171766	0	0	0	2.09225	0	3.30352	0	0	1.34894	-3.06568	0.211081	1	GATM	15	45361124	45402327	-	6644	protein_coding	glycine amidinotransferase [Source:HGNC Symbol;Acc:HGNC:4175]	-	0	0	0	2	0	3	0	0	0	0	0.021636	0	0.0342309	0
ENSG00000104960	764.278	691.458	601.098	677.889	744.574	741.09	817.386	685.611	745.235	-0.118027	0.211095	0.413816	PTOV1	19	49850735	49860744	+	5962	protein_coding	prostate tumor overexpressed 1 [Source:HGNC Symbol;Acc:HGNC:9632]	-	967	771	630	648	673	673	733	8.80206	7.94586	6.90442	7.81195	8.5934	8.55755	9.41628
ENSG00000062598	581.705	535.409	581.062	601.522	598.536	637.58	596.592	566.058	608.557	-0.104181	0.211096	0.413816	ELMO2	20	46366049	46432985	-	6598	protein_coding	engulfment and cell motility 2 [Source:HGNC Symbol;Acc:HGNC:17233]	-	736	597	609	575	541	579	535	6.05362	5.55956	6.03092	6.26372	6.24204	6.65262	6.21024
ENSG00000184979	25.2915	18.8335	20.9907	14.6458	13.2762	12.1129	20.0722	21.7052	15.0268	0.534489	0.211151	0.413873	USP18	22	18149899	18177397	+	2129	protein_coding	ubiquitin specific peptidase 18 [Source:HGNC Symbol;Acc:HGNC:12616]	-	32	21	22	14	12	11	18	0.815688	0.606069	0.675189	0.472638	0.429089	0.391691	0.647536
ENSG00000184009	50816.9	45697.2	42796.3	51354.3	48406.1	49579.3	45973.2	46436.8	48828.2	-0.0724021	0.211192	0.413903	ACTG1	17	81509971	81523847	-	2993	protein_coding	actin gamma 1 [Source:HGNC Symbol;Acc:HGNC:144]	-	64296	50954	44854	49090	43753	45024	41227	1165.81	1046.04	979.203	1178.86	1112.87	1140.42	1054.98
ENSG00000260989	0	0	0.954124	0	1.10635	6.60705	0	0.318041	1.92835	-2.61368	0.211437	1	AL133297.2	16	1580527	1610328	+	485	antisense	uncharacterized LOC105371046 [Source:NCBI gene;Acc:105371046]	-	0	0	1	0	1	6	0	0	0	0.134721	0	0.156964	0.937855	0
ENSG00000185513	45.8408	52.0163	62.9722	56.4908	78.5509	72.6775	56.8713	53.6098	66.1476	-0.307037	0.211444	0.414289	L3MBTL1	20	43489442	43550950	+	15550	protein_coding	L3MBTL1, histone methyl-lysine binding protein [Source:HGNC Symbol;Acc:HGNC:15905]	zf-C2HC	58	58	66	54	71	66	51	0.202417	0.22918	0.277327	0.249597	0.347592	0.321766	0.251193
ENSG00000169629	106.699	131.834	106.862	164.242	116.167	114.522	143.851	115.132	134.695	-0.228181	0.211462	0.414289	RGPD8	2	112370092	112434488	-	6886	protein_coding	RANBP2-like and GRIP domain containing 8 [Source:HGNC Symbol;Acc:HGNC:9849]	-	135	147	112	157	105	104	129	1.06394	1.31168	1.06275	1.63874	1.16082	1.14497	1.43479
ENSG00000183495	934.205	776.657	954.124	787.732	871.804	832.488	810.695	888.329	825.68	0.105828	0.211467	0.414289	EP400	12	131949920	132081102	+	18705	protein_coding	E1A binding protein p400 [Source:HGNC Symbol;Acc:HGNC:11958]	-	1182	866	1000	753	788	756	727	3.42933	2.84471	3.49318	2.89344	3.20708	3.06401	2.97676
ENSG00000235579	0.790359	3.58733	2.86237	0	1.10635	0	1.11512	2.41335	0.555369	2.12758	0.211477	1	AC007283.2	2	201162484	201162680	-	197	processed_pseudogene	ribosomal protein L38 (RPL38) pseudogene	-	1	4	3	0	1	0	1	0.275476	1.24759	0.995024	0	0.386434	0	0.388777
ENSG00000157540	721.598	772.173	743.263	842.131	837.507	765.316	746.018	745.678	797.743	-0.0981258	0.211499	0.414301	DYRK1A	21	37365573	37526358	+	26602	protein_coding	dual specificity tyrosine phosphorylation regulated kinase 1A [Source:HGNC Symbol;Acc:HGNC:3091]	-	913	861	779	805	757	695	669	1.86254	1.98869	1.91338	2.17499	2.16632	1.9806	1.9261
ENSG00000230499	5.53252	6.27783	13.3577	3.13838	4.4254	5.50587	4.4605	8.38936	4.38254	0.928966	0.211594	0.414365	AC108463.2	2	111195963	111206494	+	412	lincRNA	novel transcript	-	7	7	14	3	4	5	4	0.922042	1.04395	2.22029	0.52336	0.739102	0.920024	0.743584
ENSG00000240445	42.6794	52.0163	56.2933	67.9982	58.6366	60.5646	60.2167	50.3297	61.854	-0.302808	0.211606	0.414365	FOXO3B	17	18670946	18672873	-	1928	processed_pseudogene	forkhead box O3B pseudogene [Source:HGNC Symbol;Acc:HGNC:3822]	-	54	58	59	65	53	55	54	1.51998	1.84841	1.99951	2.42316	2.09272	2.16263	2.14513
ENSG00000160131	475.006	514.782	558.163	550.262	556.494	561.599	557.562	515.984	556.479	-0.110872	0.211622	0.414365	VMA21	X	151396515	151409364	+	5109	protein_coding	VMA21, vacuolar ATPase assembly factor [Source:HGNC Symbol;Acc:HGNC:22082]	-	601	574	585	526	503	510	500	6.38393	6.90326	7.48167	7.39991	7.49504	7.56764	7.49551
ENSG00000104812	1719.82	1753.31	1857.68	1844.32	1651.78	1691.4	1490.92	1776.94	1669.61	0.0891189	0.211636	0.414365	GYS1	19	48968125	48993310	-	4246	protein_coding	glycogen synthase 1 [Source:HGNC Symbol;Acc:HGNC:4706]	-	2176	1955	1947	1763	1493	1536	1337	27.8118	28.2908	29.9616	29.8434	26.7683	27.4244	24.1167
ENSG00000258655	11.8554	21.524	15.266	12.5535	8.8508	13.2141	6.69075	16.2151	10.3273	0.644481	0.211661	0.414365	ARHGAP5-AS1	14	32074946	32076793	-	1848	antisense	ARHGAP5 antisense RNA 1 (head to head) [Source:HGNC Symbol;Acc:HGNC:20279]	-	15	24	16	12	8	12	6	0.440493	0.797972	0.565713	0.466719	0.329556	0.492272	0.248666
ENSG00000230453	23.7108	29.5955	29.5778	20.9225	17.7016	25.327	15.6117	27.628	19.8907	0.469969	0.211686	0.414365	ANKRD18B	9	33524394	33573009	+	5857	protein_coding	ankyrin repeat domain 18B [Source:HGNC Symbol;Acc:HGNC:23644]	-	30	33	31	20	16	23	14	0.277969	0.346192	0.345832	0.245432	0.207963	0.2977	0.183071
ENSG00000113924	5.53252	8.07149	16.2201	0	5.53175	1.10117	12.2664	9.94137	4.72482	1.07452	0.211785	0.414509	HGD	3	120628173	120682571	-	2983	protein_coding	homogentisate 1,2-dioxygenase [Source:HGNC Symbol;Acc:HGNC:4892]	-	7	9	17	0	5	1	11	0.127349	0.185382	0.372369	0	0.127602	0.025414	0.282427
ENSG00000123091	1556.22	1760.48	1720.29	1771.09	1769.05	1770.69	1765.24	1679	1769.02	-0.0762351	0.211848	0.41458	RNF11	1	51236271	51273455	+	3122	protein_coding	ring finger protein 11 [Source:HGNC Symbol;Acc:HGNC:10056]	-	1969	1963	1803	1693	1599	1608	1583	34.2265	38.6337	37.7347	38.9763	38.9904	39.0463	38.8343
ENSG00000278993	7.11323	12.5557	14.3119	2.09225	6.6381	12.1129	4.4605	11.3269	6.32594	0.837779	0.211912	0.414611	AC002350.1	12	110501614	110503441	+	1828	TEC	novel transcript	-	9	14	15	2	6	11	4	0.267188	0.470577	0.536159	0.0786376	0.249872	0.456187	0.167591
ENSG00000231407	3.9518	7.17466	8.58712	1.04613	4.4254	1.10117	5.57562	6.57119	3.03708	1.11318	0.211915	0.414611	AL354732.1	1	170460453	170532647	-	3185	antisense	novel transcript	-	5	8	9	1	4	1	5	0.0851943	0.154333	0.184634	0.0225667	0.0956076	0.0238022	0.120234
ENSG00000228352	3.9518	0	5.72474	0	2.2127	0	1.11512	3.22551	0.831956	1.96462	0.211929	1	AL354989.1	9	34084332	34096225	+	635	antisense	novel transcript	-	5	0	6	0	2	0	1	0.427313	0	0.617385	0	0.239772	0	0.120613
ENSG00000145354	279.787	318.376	338.714	329.53	269.949	238.955	277.666	312.292	279.025	0.15966	0.211994	0.414715	CISD2	4	102868974	102892807	+	6352	protein_coding	CDGSH iron sulfur domain 2 [Source:HGNC Symbol;Acc:HGNC:24212]	-	354	355	355	315	244	217	249	3.02442	3.43397	3.65171	3.56432	2.92429	2.58986	3.00231
ENSG00000259236	0.790359	0	0	1.04613	2.2127	2.20235	1.11512	0.263453	1.64407	-2.38453	0.212003	1	GOLGA8VP	15	101771758	101781989	-	1798	unprocessed_pseudogene	golgin A8 family member V, pseudogene [Source:HGNC Symbol;Acc:HGNC:49920]	-	1	0	0	1	2	2	1	0.0301828	0	0	0.0399749	0.0846802	0.084327	0.0425968
ENSG00000280254	15.0168	5.381	11.4495	17.7841	14.3826	12.1129	22.3025	10.6158	16.6455	-0.640663	0.212066	0.414804	AC233723.2	17	4787057	4789162	+	2106	TEC	TEC	-	19	6	12	17	13	11	20	0.489604	0.175054	0.372307	0.580186	0.469923	0.395968	0.727342
ENSG00000090565	577.753	504.917	496.145	538.755	610.705	627.669	517.418	526.271	573.637	-0.122542	0.212153	0.414925	RAB11FIP3	16	425619	523011	+	6317	protein_coding	RAB11 family interacting protein 3 [Source:HGNC Symbol;Acc:HGNC:17224]	-	731	563	520	515	552	570	464	6.27995	5.47616	5.37862	5.85967	6.65227	6.84054	5.62567
ENSG00000171786	4.74216	2.6905	3.8165	1.04613	2.2127	1.10117	1.11512	3.74972	1.36878	1.46041	0.212324	1	NHLH1	1	160367067	160372848	+	2563	protein_coding	nescient helix-loop-helix 1 [Source:HGNC Symbol;Acc:HGNC:7817]	bHLH	6	3	4	1	2	1	1	0.127044	0.0719202	0.101974	0.0280432	0.059405	0.0295786	0.0298826
ENSG00000221909	79.0359	93.2706	72.5134	125.535	95.1461	91.3975	79.1738	81.6067	97.8131	-0.262751	0.21236	0.415279	FAM200A	7	99546308	99558536	-	2717	protein_coding	family with sequence similarity 200 member A [Source:HGNC Symbol;Acc:HGNC:25401]	-	100	104	76	120	86	83	71	1.99738	2.35192	1.82769	3.17445	2.40963	2.31587	2.00141
ENSG00000254226	0	0	0	1.04613	4.4254	0	0	0	1.36788	-3.08205	0.21246	1	LINC01933	5	151949571	152270448	+	3745	lincRNA	long intergenic non-protein coding RNA 1933 [Source:HGNC Symbol;Acc:HGNC:52756]	-	0	0	0	1	4	0	0	0	0	0	0.0191922	0.0813111	0	0
ENSG00000249216	0	0	0	1.04613	4.4254	0	0	0	1.36788	-3.08205	0.21246	1	AC105389.2	4	41688858	41692797	-	435	antisense	novel transcript	-	0	0	0	1	4	0	0	0	0	0	0.165229	0.700023	0	0
ENSG00000182676	0	0	0	1.04613	4.4254	0	0	0	1.36788	-3.08205	0.21246	1	PPP1R27	17	81833492	81835050	-	1449	protein_coding	protein phosphatase 1 regulatory subunit 27 [Source:HGNC Symbol;Acc:HGNC:16813]	-	0	0	0	1	4	0	0	0	0	0	0.049603	0.210152	0	0
ENSG00000243960	0	3.58733	1.90825	2.09225	5.53175	2.20235	8.921	1.83186	4.68684	-1.37858	0.212465	1	AL390195.1	1	111438638	111441364	-	861	sense_overlapping	novel transcript	-	0	4	2	2	5	2	8	0	0.285453	0.151777	0.166957	0.442088	0.176097	0.71163
ENSG00000099910	241.06	226.899	247.118	274.085	261.099	260.978	258.709	238.359	263.718	-0.146298	0.212474	0.41545	KLHL22	22	20441519	20495883	-	4646	protein_coding	kelch like family member 22 [Source:HGNC Symbol;Acc:HGNC:25888]	-	305	253	259	262	236	237	232	3.56263	3.34595	3.6425	4.05321	3.867	3.86719	3.82451
ENSG00000213782	26.0819	44.8416	15.266	13.5996	18.808	9.91057	34.5689	28.7298	19.2218	0.584037	0.212554	0.415557	DDX47	12	12813316	12829981	+	5040	protein_coding	DEAD-box helicase 47 [Source:HGNC Symbol;Acc:HGNC:18682]	-	33	50	16	13	17	9	31	0.355331	0.609562	0.207428	0.185391	0.256779	0.135375	0.471084
ENSG00000184319	218.139	185.644	232.806	269.9	203.568	236.752	245.327	212.197	238.887	-0.171994	0.212582	0.415561	RPL23AP82	22	50756948	50801309	+	4250	transcribed_unprocessed_pseudogene	ribosomal protein L23a pseudogene 82 [Source:HGNC Symbol;Acc:HGNC:33730]	-	276	207	244	258	184	215	220	3.52428	2.99268	3.75128	4.36322	3.29587	3.83509	3.96461
ENSG00000186118	0	0	0	3.13838	0	0	2.23025	0	1.34216	-3.05968	0.212607	1	TEX38	1	46668855	46673594	+	1490	protein_coding	testis expressed 38 [Source:HGNC Symbol;Acc:HGNC:29589]	-	0	0	0	3	0	0	2	0	0	0	0.144714	0	0	0.102804
ENSG00000119669	1300.14	1141.67	1103.92	1075.42	1319.88	1385.28	1323.65	1181.91	1276.06	-0.109217	0.212696	0.415677	IRF2BPL	14	77024543	77028699	-	4157	protein_coding	interferon regulatory factor 2 binding protein like [Source:HGNC Symbol;Acc:HGNC:14282]	-	1645	1273	1157	1028	1193	1258	1187	21.4751	18.816	18.1858	17.7742	21.8475	22.9418	21.8694
ENSG00000137135	18.9686	16.143	14.3119	8.369	15.4889	6.60705	12.2664	16.4745	10.6828	0.630907	0.212711	0.415677	ARHGEF39	9	35658875	35675866	-	6496	protein_coding	Rho guanine nucleotide exchange factor 39 [Source:HGNC Symbol;Acc:HGNC:25909]	-	24	18	15	8	14	6	11	0.2005	0.170257	0.150877	0.0885158	0.164068	0.0700215	0.129692
ENSG00000258839	21.3397	24.2145	19.0825	15.6919	8.8508	13.2141	21.1874	21.5456	14.736	0.548906	0.212744	0.415677	MC1R	16	89912119	89920977	+	5566	protein_coding	melanocortin 1 receptor [Source:HGNC Symbol;Acc:HGNC:6929]	-	27	27	20	15	8	12	19	0.263251	0.298057	0.234782	0.193698	0.109418	0.163442	0.261443
ENSG00000269481	3.16144	3.58733	4.77062	1.04613	2.2127	2.20235	0	3.8398	1.36529	1.48784	0.212773	1	AC010319.4	19	17414257	17422324	-	691	antisense	novel transcript, antisense FAM125A	-	4	4	5	1	2	2	0	0.314146	0.355681	0.472792	0.104016	0.22034	0.219421	0
ENSG00000173762	0	0.896833	0	2.09225	2.2127	1.10117	1.11512	0.298944	1.63031	-2.37593	0.212776	1	CD7	17	82314868	82317602	-	2735	protein_coding	CD7 molecule [Source:HGNC Symbol;Acc:HGNC:1695]	-	0	1	0	2	2	1	1	0	0.0224658	0	0.0525593	0.0556691	0.0277184	0.0280033
ENSG00000149474	140.684	150.668	155.522	202.948	177.016	144.254	157.233	148.958	170.363	-0.196238	0.212783	0.415677	KAT14	20	18138118	18188387	+	4251	protein_coding	lysine acetyltransferase 14 [Source:HGNC Symbol;Acc:HGNC:15904]	-	178	168	163	194	160	131	141	2.27237	2.42827	2.50539	3.2801	2.8653	2.33618	2.54036
ENSG00000274712	10.2747	4.48416	6.67887	4.1845	18.808	13.2141	13.3815	7.1459	12.397	-0.780734	0.212786	0.415677	AC005332.4	17	68205489	68207493	+	2005	lincRNA	novel transcript	-	13	5	7	4	17	12	12	0.351867	0.153227	0.228119	0.143391	0.64547	0.453725	0.458389
ENSG00000188917	165.975	173.089	183.192	149.596	144.932	150.861	168.384	174.085	153.443	0.181063	0.212796	0.415677	TRMT2B	X	101009346	101052116	-	4055	protein_coding	tRNA methyltransferase 2 homolog B [Source:HGNC Symbol;Acc:HGNC:25748]	-	210	193	192	143	131	137	151	2.81047	2.92445	3.09378	2.53467	2.45936	2.56127	2.85202
ENSG00000234743	84.5685	81.6118	60.1098	47.0756	63.062	84.7904	47.9504	75.43	60.7196	0.317075	0.212833	0.415698	EIF5AP4	10	80247219	80247683	-	465	processed_pseudogene	eukaryotic translation initiation factor 5A pseudogene 4 [Source:HGNC Symbol;Acc:HGNC:31442]	-	107	91	63	45	57	77	43	12.4876	12.0245	8.8525	6.95563	9.33176	12.5535	7.08244
ENSG00000235681	4.74216	1.79367	4.77062	8.369	8.8508	7.70822	4.4605	3.76881	7.34713	-0.961039	0.212875	0.415729	AC245884.3	19	54446830	54447047	+	218	processed_pseudogene	LSM6 homolog, U6 small nuclear RNA associated (S. cerevisiae) (LSM6) pseudogene	-	6	2	5	8	8	7	4	1.49364	0.563705	1.49862	2.63761	2.79367	2.43426	1.40531
ENSG00000130303	92.4721	77.1276	58.2016	88.9207	89.6144	92.4986	94.7856	75.9337	91.4548	-0.261721	0.21293	0.415786	BST2	19	17402939	17405648	-	1119	protein_coding	bone marrow stromal cell antigen 2 [Source:HGNC Symbol;Acc:HGNC:1119]	-	117	86	61	85	81	84	85	5.67421	4.72223	3.56187	5.45966	5.51057	5.69083	5.81776
ENSG00000237200	0	0.896833	0	2.09225	1.10635	2.20235	1.11512	0.298944	1.62902	-2.37513	0.212981	1	ZBTB40-IT1	1	22517474	22519708	+	273	sense_intronic	ZBTB40 intronic transcript 1 [Source:HGNC Symbol;Acc:HGNC:41493]	-	0	1	0	2	1	2	1	0	0.225069	0	0.526555	0.278855	0.555384	0.280546
ENSG00000108604	610.157	622.402	636.401	654.875	633.939	670.615	711.449	622.987	667.719	-0.100377	0.213007	0.415886	SMARCD2	17	63832081	63843065	-	3734	protein_coding	SWI/SNF related, matrix associated, actin dependent regulator of chromatin, subfamily d, member 2 [Source:HGNC Symbol;Acc:HGNC:11107]	-	772	694	667	626	573	609	638	11.22	11.4199	11.6716	12.0497	11.6821	12.3643	13.0862
ENSG00000254854	0.790359	2.6905	1.90825	0	1.10635	0	0	1.79637	0.276588	2.43272	0.213021	1	AP003390.1	11	119729583	119739623	+	523	antisense	uncharacterized LOC102724301 [Source:NCBI gene;Acc:102724301]	-	1	3	2	0	1	0	0	0.103764	0.35245	0.249866	0	0.145559	0	0
ENSG00000182287	223.672	285.193	228.036	211.317	204.675	249.967	206.298	245.633	218.064	0.171072	0.213034	0.415887	AP1S2	X	15825806	15854931	-	5371	protein_coding	adaptor related protein complex 1 subunit sigma 2 [Source:HGNC Symbol;Acc:HGNC:560]	-	283	318	239	202	185	227	185	2.85944	3.6379	2.90751	2.70317	2.62215	3.20403	2.63805
ENSG00000246548	0	0	0.954124	1.04613	1.10635	1.10117	3.34537	0.318041	1.64976	-2.38804	0.213053	1	LINC02288	14	77041064	77069503	+	2924	lincRNA	long intergenic non-protein coding RNA 2288 [Source:HGNC Symbol;Acc:HGNC:27505]	-	0	0	1	1	1	1	3	0	0	0.0223461	0.024581	0.0260354	0.0259268	0.0785798
ENSG00000232445	0.790359	2.6905	1.90825	0	0	1.10117	0	1.79637	0.275294	2.43272	0.213121	1	AC006329.1	7	101308346	101310985	+	705	antisense	novel transcript	-	1	3	2	0	0	1	0	0.076977	0.261463	0.185361	0	0	0.107532	0
ENSG00000215277	0.790359	0.896833	3.8165	0	0	0	1.11512	1.83456	0.278781	2.45731	0.213129	1	RNF212B	14	23185316	23273477	+	2059	protein_coding	ring finger protein 212B [Source:HGNC Symbol;Acc:HGNC:20438]	-	1	1	4	0	0	0	1	0.0263569	0.0298416	0.126935	0	0	0	0.0371972
ENSG00000033050	278.997	269.05	308.182	304.422	333.011	290.71	330.077	285.41	314.555	-0.141099	0.213247	0.416252	ABCF2	7	151212490	151227230	-	4177	protein_coding	ATP binding cassette subfamily F member 2 [Source:HGNC Symbol;Acc:HGNC:71]	-	353	300	323	291	301	264	296	4.58628	4.41301	5.05262	5.00732	5.48585	4.79144	5.42743
ENSG00000110048	1270.11	1217.9	1248.95	1259.54	1305.49	1346.74	1348.19	1245.65	1314.99	-0.0776842	0.213282	0.416271	OSBP	11	59574398	59616144	-	5492	protein_coding	oxysterol binding protein [Source:HGNC Symbol;Acc:HGNC:8503]	-	1607	1358	1309	1204	1180	1223	1209	15.8794	15.1931	15.5735	15.757	16.3566	16.8819	16.8602
ENSG00000278985	0.790359	0.896833	3.8165	0	1.10635	0	0	1.83456	0.276588	2.45732	0.213292	1	AC092718.7	16	80982319	80984094	-	1776	TEC	novel transcript	-	1	1	4	0	1	0	0	0.0305567	0.0345968	0.147162	0	0.0428646	0	0
ENSG00000102858	1202.93	1183.82	1164.03	1189.44	1263.45	1302.69	1248.94	1183.59	1251.13	-0.0794973	0.213318	0.41629	MGRN1	16	4616493	4690974	+	10219	protein_coding	mahogunin ring finger 1 [Source:HGNC Symbol;Acc:HGNC:20254]	-	1522	1320	1220	1137	1142	1183	1120	8.08269	7.93677	7.80063	7.99703	8.50745	8.77612	8.39415
ENSG00000181804	18.9686	35.8733	8.58712	41.845	21.0207	30.8329	28.9932	21.143	30.6729	-0.535363	0.213406	0.416411	SLC9A9	3	143265222	143848531	-	4087	protein_coding	solute carrier family 9 member A9 [Source:HGNC Symbol;Acc:HGNC:20653]	-	24	40	9	40	19	28	26	0.318681	0.601359	0.143885	0.703448	0.353908	0.519373	0.487232
ENSG00000204152	178.621	182.057	239.485	143.319	173.697	202.616	177.305	200.054	174.234	0.197588	0.213496	0.416537	TIMM23B	10	49942033	49974850	+	3056	protein_coding	translocase of inner mitochondrial membrane 23 homolog B [Source:HGNC Symbol;Acc:HGNC:23581]	-	226	203	251	137	157	184	159	4.01333	4.08151	5.36659	3.22214	3.911	4.56447	3.98484
ENSG00000264107	0.790359	0	2.86237	1.04613	5.53175	2.20235	5.57562	1.21758	3.58896	-1.58502	0.213505	1	AC138207.2	17	31090787	31095450	-	492	antisense	novel transcript, antisense to NF1	-	1	0	3	1	5	2	5	0.110302	0	0.398414	0.146087	0.773654	0.308171	0.778345
ENSG00000276980	3.16144	1.79367	1.90825	4.1845	4.4254	3.30352	8.921	2.28778	5.20861	-1.17152	0.213532	0.416556	AC008760.2	19	6716386	6717742	-	1357	sense_intronic	novel transcript, sense intronic C3	-	4	2	2	4	4	3	8	0.159967	0.0905584	0.0963005	0.211864	0.224399	0.167598	0.45152
ENSG00000128203	72.7131	63.6751	62.0181	87.8745	66.381	88.0939	76.9436	66.1354	79.8233	-0.269497	0.213573	0.416586	ASPHD2	22	26429273	26445015	+	3357	protein_coding	aspartate beta-hydroxylase domain containing 2 [Source:HGNC Symbol;Acc:HGNC:30437]	-	92	71	65	84	60	80	69	1.48726	1.29953	1.26515	1.79848	1.36063	1.80661	1.57422
ENSG00000274765	1.58072	0	0	3.13838	4.4254	0	2.23025	0.526906	2.44851	-2.13772	0.213584	1	AC018926.1	15	55343141	55343575	-	435	sense_intronic	novel transcript, sense intronic to CCPG1	-	2	0	0	3	4	0	2	0.249512	0	0	0.495688	0.700023	0	0.352134
ENSG00000172031	0	0	0	3.13838	2.2127	0	0	0	1.33777	-3.05589	0.213588	1	EPHX4	1	92029982	92063536	+	2251	protein_coding	epoxide hydrolase 4 [Source:HGNC Symbol;Acc:HGNC:23758]	-	0	0	0	3	2	0	0	0	0	0	0.0957905	0.0676389	0	0
ENSG00000231871	0	0	0	1.04613	0	4.4047	0	0	1.36271	-3.0776	0.21359	1	IPO9-AS1	1	201688259	201829559	-	1274	antisense	IPO9 antisense RNA 1 [Source:HGNC Symbol;Acc:HGNC:40892]	-	0	0	0	1	0	4	0	0	0	0	0.0564166	0	0.238022	0
ENSG00000273723	3.9518	14.3493	9.54124	4.1845	3.31905	7.70822	4.4605	9.28079	4.91807	0.90824	0.213662	0.416708	AL139089.1	13	52651305	52652279	-	975	lincRNA	novel transcript	-	5	16	10	4	3	7	4	0.278301	1.00831	0.670153	0.294871	0.234239	0.544277	0.314212
ENSG00000239268	0	3.58733	0.954124	1.04613	5.53175	4.4047	5.57562	1.51382	4.13955	-1.4697	0.213691	1	AC092691.1	3	117672154	117997592	-	554	lincRNA	novel transcript	-	0	4	1	1	5	4	5	0	0.443638	0.117942	0.129738	0.687072	0.547364	0.691238
ENSG00000198258	848.846	723.744	809.097	718.688	684.831	746.596	802.89	793.896	738.251	0.105691	0.21372	0.416771	UBL5	19	9827892	9830115	+	1931	protein_coding	ubiquitin like 5 [Source:HGNC Symbol;Acc:HGNC:13736]	-	1074	807	848	687	619	678	720	30.1837	25.6785	28.6941	25.5712	24.4034	26.6179	28.5573
ENSG00000185504	620.432	492.361	512.365	555.493	576.408	581.42	652.348	541.719	591.417	-0.124245	0.213815	0.416893	FAAP100	17	81539885	81553961	-	5354	protein_coding	FA core complex associated protein 100 [Source:HGNC Symbol;Acc:HGNC:26171]	-	785	549	537	531	521	528	585	7.95685	6.30046	6.55352	7.12841	7.408	7.47621	8.36844
ENSG00000103064	334.322	298.645	317.723	314.884	363.989	410.738	315.58	316.897	351.298	-0.147515	0.213834	0.416893	SLC7A6	16	68264516	68301823	+	7588	protein_coding	solute carrier family 7 member 6 [Source:HGNC Symbol;Acc:HGNC:11064]	-	423	333	333	301	329	373	283	3.02526	2.69647	2.86745	2.85112	3.30073	3.72656	2.85645
ENSG00000107518	0.790359	0	0	2.09225	1.10635	1.10117	2.23025	0.263453	1.63251	-2.37726	0.213866	1	ATRNL1	10	115093365	115948992	+	9950	protein_coding	attractin like 1 [Source:HGNC Symbol;Acc:HGNC:29063]	-	1	0	0	2	1	1	2	0.00545415	0	0	0.0144472	0.00765101	0.00761909	0.0153948
ENSG00000127957	53.7444	59.191	58.2016	39.7528	38.7223	48.4517	55.7562	57.0457	45.6707	0.320878	0.213885	0.41694	PMS2P3	7	75502930	75528148	-	1727	transcribed_unprocessed_pseudogene	PMS1 homolog 2, mismatch repair system component pseudogene 3 [Source:HGNC Symbol;Acc:HGNC:9128]	-	68	66	61	38	35	44	50	2.13681	2.34817	2.30789	1.5815	1.54283	1.93146	2.2174
ENSG00000137770	407.825	486.083	467.521	447.742	393.861	394.22	424.862	453.81	415.171	0.126321	0.213931	0.416979	CTDSPL2	15	44427234	44529038	+	9665	protein_coding	CTD small phosphatase like 2 [Source:HGNC Symbol;Acc:HGNC:26936]	-	516	542	490	428	356	358	381	2.89733	3.44569	3.31263	3.18287	2.80408	2.80807	3.01919
ENSG00000197557	126.458	111.207	122.128	150.642	137.187	129.939	133.815	119.931	137.896	-0.201112	0.21399	0.417044	TTC30A	2	177612992	177618966	-	5975	protein_coding	tetratricopeptide repeat domain 30A [Source:HGNC Symbol;Acc:HGNC:25853]	-	160	124	128	144	124	118	120	1.45322	1.27515	1.39975	1.73221	1.57989	1.49717	1.53819
ENSG00000172888	599.092	689.664	675.52	619.306	612.918	532.968	652.348	654.759	604.385	0.114287	0.214142	0.417289	ZNF621	3	40524878	40574685	+	8354	protein_coding	zinc finger protein 621 [Source:HGNC Symbol;Acc:HGNC:24787]	zf-C2H2	758	769	708	592	554	484	585	4.92407	5.65601	5.53754	5.09335	5.04844	4.39215	5.36326
ENSG00000274918	0	0	0	3.13838	0	2.20235	0	0	1.33518	-3.05365	0.214169	1	AC116447.1	18	35317396	35317848	+	453	lincRNA	novel transcript	-	0	0	0	3	0	2	0	0	0	0	0.475992	0	0.334702	0
ENSG00000234699	1.58072	0	0	3.13838	0	4.4047	2.23025	0.526906	2.44333	-2.13547	0.214182	1	AL139339.1	10	103452846	103462695	+	657	antisense	novel transcript	-	2	0	0	3	0	4	2	0.165202	0	0	0.328195	0	0.461552	0.233148
ENSG00000186523	0.790359	2.6905	1.90825	1.04613	0	0	0	1.79637	0.261531	2.43277	0.21419	1	FAM86B1	8	12182096	12194133	-	4232	protein_coding	family with sequence similarity 86 member B1 [Source:HGNC Symbol;Acc:HGNC:28268]	-	1	3	2	1	0	0	0	0.0128234	0.0435566	0.030879	0.0169836	0	0	0
ENSG00000225092	0.790359	2.6905	1.90825	1.04613	0	0	0	1.79637	0.261531	2.43277	0.21419	1	AL355336.1	6	7183083	7185287	+	1676	sense_intronic	novel transcript	-	1	3	2	1	0	0	0	0.0323799	0.109983	0.0779712	0.0428847	0	0	0
ENSG00000167850	1.58072	1.79367	1.90825	0	0	0	1.11512	1.76088	0.278781	2.4091	0.214193	1	CD300C	17	74541108	74546143	-	1517	protein_coding	CD300c molecule [Source:HGNC Symbol;Acc:HGNC:19320]	-	2	2	2	0	0	0	1	0.0715475	0.0810071	0.0861436	0	0	0	0.0504872
ENSG00000018510	1088.32	1092.34	1227	1170.61	1031.12	1046.12	1002.5	1135.89	1062.59	0.0949806	0.214234	0.417418	AGPS	2	177392644	177559299	+	8965	protein_coding	alkylglycerone phosphate synthase [Source:HGNC Symbol;Acc:HGNC:327]	-	1377	1218	1286	1119	932	950	899	8.33554	8.34787	9.37279	8.97132	7.91421	8.0334	7.68027
ENSG00000186301	17.3879	27.8018	22.899	29.2915	22.127	35.2376	36.7991	22.6962	30.8638	-0.448134	0.214263	0.417425	MST1P2	1	16645622	16650289	+	2291	unprocessed_pseudogene	macrophage stimulating 1 pseudogene 2 [Source:HGNC Symbol;Acc:HGNC:7383]	-	22	31	24	28	20	32	33	0.521132	0.83141	0.684486	0.878435	0.664579	1.05889	1.1032
ENSG00000240376	69.5516	52.0163	66.7887	64.8598	88.508	84.7904	68.0226	62.7855	76.5452	-0.283556	0.214308	0.417461	AC010343.1	5	33162179	33162807	+	629	processed_pseudogene	ribosomal protein S8 (RPS8) pseudogene	-	88	58	70	62	80	77	61	7.59245	5.66573	7.27153	7.08464	9.68236	9.28039	7.42756
ENSG00000078795	1.58072	1.79367	1.90825	0	1.10635	0	0	1.76088	0.276588	2.4091	0.214368	1	PKD2L2	5	137887968	137942747	+	4653	protein_coding	polycystin 2 like 2, transient receptor potential cation channel [Source:HGNC Symbol;Acc:HGNC:9012]	-	2	2	2	0	1	0	0	0.0233264	0.0264104	0.0280851	0	0.016361	0	0
ENSG00000267325	7.90359	7.17466	6.67887	7.32288	1.10635	4.4047	1.11512	7.25237	3.48726	1.04727	0.214376	0.417542	LINC01415	18	55776727	55781721	-	4134	lincRNA	long intergenic non-protein coding RNA 1415 [Source:HGNC Symbol;Acc:HGNC:50709]	-	10	8	7	7	1	4	1	0.131274	0.118904	0.110638	0.121704	0.018415	0.0733526	0.0185266
ENSG00000165023	1.58072	0	0	3.13838	4.4254	2.20235	0	0.526906	2.44153	-2.13469	0.214389	1	DIRAS2	9	90609832	90643105	-	4686	protein_coding	DIRAS family GTPase 2 [Source:HGNC Symbol;Acc:HGNC:19323]	-	2	0	0	3	4	2	0	0.0231621	0	0	0.0460146	0.064983	0.0323559	0
ENSG00000152078	1.58072	0	0	2.09225	2.2127	0	5.57562	0.526906	2.47014	-2.1482	0.214404	1	TMEM56	1	95117338	95197607	+	7402	protein_coding	transmembrane protein 56 [Source:HGNC Symbol;Acc:HGNC:26477]	-	2	0	0	2	2	0	5	0.0146633	0	0	0.0194204	0.0205694	0	0.0517354
ENSG00000254449	0.790359	0.896833	3.8165	1.04613	0	0	0	1.83456	0.261531	2.4574	0.214417	1	SF3A3P2	11	123597946	123599452	-	1507	processed_pseudogene	splicing factor 3a, subunit 3 pseudogene 2 [Source:HGNC Symbol;Acc:HGNC:23277]	-	1	1	4	1	0	0	0	0.0360111	0.0407723	0.17343	0.047694	0	0	0
ENSG00000165995	3.9518	13.4525	6.67887	4.1845	3.31905	3.30352	5.57562	8.02772	4.09567	0.964884	0.214429	0.417558	CACNB2	10	18140677	18543557	+	8955	protein_coding	calcium voltage-gated channel auxiliary subunit beta 2 [Source:HGNC Symbol;Acc:HGNC:1402]	-	5	15	7	4	3	3	5	0.0303008	0.102921	0.0510753	0.0321049	0.0255034	0.025397	0.0427633
ENSG00000125848	8.69395	21.524	12.4036	23.0148	32.0842	14.3153	15.6117	14.2072	21.2565	-0.588186	0.214435	0.417558	FLRT3	20	14322988	14337616	-	5190	protein_coding	fibronectin leucine rich transmembrane protein 3 [Source:HGNC Symbol;Acc:HGNC:3762]	-	11	24	13	22	29	13	14	0.11502	0.284133	0.163664	0.304672	0.425375	0.18989	0.206599
ENSG00000237004	42.6794	26.905	22.899	54.3985	32.0842	26.4282	54.6411	30.8278	41.888	-0.434967	0.214483	0.4176	ZNRF2P1	7	32728569	32753744	+	982	transcribed_processed_pseudogene	zinc and ring finger 2 pseudogene 1 [Source:HGNC Symbol;Acc:HGNC:42792]	-	54	30	24	52	29	24	49	2.98423	1.8771	1.5969	3.806	2.24817	1.85279	3.82166
ENSG00000100601	79.8263	82.5086	57.2474	96.2435	78.5509	78.1834	100.361	73.1941	88.3347	-0.267877	0.21458	0.417692	ALKBH1	14	77672404	77708020	-	2844	protein_coding	alkB homolog 1, histone H2A dioxygenase [Source:HGNC Symbol;Acc:HGNC:17911]	-	101	92	60	92	71	71	90	1.92727	1.98764	1.37848	2.32506	1.90051	1.89258	2.42371
ENSG00000145979	194.428	190.129	165.063	235.378	219.057	175.087	200.722	183.207	207.561	-0.178939	0.214624	0.417692	TBC1D7	6	13266542	13328583	-	8300	protein_coding	TBC1 domain family member 7 [Source:HGNC Symbol;Acc:HGNC:21066]	-	246	212	173	225	198	159	180	1.60845	1.56941	1.3619	1.94841	1.81605	1.45226	1.66097
ENSG00000084754	1724.56	1745.24	1742.23	1735.52	1490.25	1666.08	1684.95	1737.34	1644.2	0.0792114	0.214641	0.417692	HADHA	2	26190635	26244726	-	4385	protein_coding	hydroxyacyl-CoA dehydrogenase trifunctional multienzyme complex subunit alpha [Source:HGNC Symbol;Acc:HGNC:4801]	-	2182	1946	1826	1659	1347	1513	1511	27.0044	27.2679	27.2088	27.1928	23.3851	26.1575	26.3914
ENSG00000174977	67.1805	58.2941	78.2382	101.474	95.1461	77.0822	57.9865	67.9043	82.9222	-0.291275	0.214648	0.417692	AC026271.1	17	18650195	18651542	+	1348	processed_pseudogene	poly(A) binding protein interacting protein 1 (PAIP1) pseudogene	-	85	65	82	97	86	70	52	3.42199	2.9628	3.97468	5.172	4.8568	3.93672	2.95448
ENSG00000198612	713.695	782.038	808.143	691.489	724.659	714.662	738.212	767.959	717.256	0.0974226	0.214661	0.417692	COPS8	2	237085312	237100466	+	4743	protein_coding	COP9 signalosome subunit 8 [Source:HGNC Symbol;Acc:HGNC:24335]	-	903	872	847	661	655	649	662	10.332	11.2964	11.6683	10.0167	10.5131	10.3733	10.6899
ENSG00000234869	2.37108	0	2.86237	3.13838	4.4254	4.4047	5.57562	1.74448	4.38602	-1.32681	0.214664	1	AL021392.1	22	46541495	46548196	+	2949	antisense	novel transcript	-	3	0	3	3	4	4	5	0.0552073	0	0.0664699	0.0731178	0.103259	0.102828	0.129856
ENSG00000120896	1376.81	1269.02	1272.8	1246.98	1345.32	1520.72	1465.27	1306.21	1394.57	-0.0935143	0.21469	0.417698	SORBS3	8	22544986	22575788	+	6097	protein_coding	sorbin and SH3 domain containing 3 [Source:HGNC Symbol;Acc:HGNC:30907]	-	1742	1415	1334	1192	1216	1381	1314	15.5054	14.26	14.2961	14.052	15.1831	17.1713	16.5062
ENSG00000262655	16.5975	31.3891	24.8072	8.369	14.3826	17.6188	25.6479	24.2646	16.5046	0.555489	0.214777	0.417817	SPON1	11	13962689	14267884	+	5102	protein_coding	spondin 1 [Source:HGNC Symbol;Acc:HGNC:11252]	-	21	35	26	8	13	16	23	0.223372	0.421508	0.332975	0.112701	0.193974	0.237742	0.345267
ENSG00000176182	115.392	104.033	126.899	128.673	111.741	138.748	157.233	115.441	134.099	-0.216669	0.214825	0.417859	MYPOP	19	45890020	45902604	-	1890	protein_coding	Myb related transcription factor, partner of profilin [Source:HGNC Symbol;Acc:HGNC:20178]	-	146	116	133	123	101	126	141	4.19219	3.77116	4.59799	4.67757	4.06819	5.054	5.71379
ENSG00000156990	195.219	179.367	193.687	183.072	171.484	155.266	161.693	189.424	167.879	0.173868	0.214896	0.417947	RPUSD3	3	9837849	9844602	-	5348	protein_coding	RNA pseudouridylate synthase domain containing 3 [Source:HGNC Symbol;Acc:HGNC:28437]	-	247	200	203	175	155	141	145	2.50643	2.29783	2.48018	2.35192	2.20639	1.99873	2.07656
ENSG00000124279	71.1323	100.445	85.8712	64.8598	71.9128	59.4634	86.9797	85.8163	70.8039	0.275622	0.215107	0.418299	FASTKD3	5	7859159	7869037	-	2857	protein_coding	FAST kinase domains 3 [Source:HGNC Symbol;Acc:HGNC:28758]	-	90	112	90	62	65	54	78	1.70955	2.40872	2.05831	1.55976	1.73199	1.43288	2.09099
ENSG00000124228	470.264	416.13	381.65	398.574	358.457	406.333	383.603	422.681	386.742	0.130267	0.215129	0.418299	DDX27	20	49219295	49244077	+	5457	protein_coding	DEAD-box helicase 27 [Source:HGNC Symbol;Acc:HGNC:15837]	-	595	464	400	381	324	369	344	5.91715	5.22447	4.78944	5.0182	4.51994	5.12624	4.82805
ENSG00000092978	153.33	182.954	157.43	157.965	133.868	138.748	146.081	164.571	144.166	0.189509	0.215206	0.418399	GPATCH2	1	217426992	217631082	-	8833	protein_coding	G-patch domain containing 2 [Source:HGNC Symbol;Acc:HGNC:25499]	-	194	204	165	151	121	126	131	1.19191	1.41906	1.22055	1.2287	1.04284	1.08141	1.13587
ENSG00000251537	0.790359	0	0	1.04613	1.10635	1.10117	3.34537	0.263453	1.64976	-2.38808	0.215221	1	AC005324.3	17	15571491	15651653	-	5514	protein_coding	novel tripartite motif-containing 16 (TRIM16) and CMT1A duplicated region transcript 1 (CDRT1) protein	-	1	0	0	1	1	1	3	0.00984199	0	0	0.013035	0.0138062	0.0137486	0.0416698
ENSG00000275401	0.790359	0	0	1.04613	1.10635	1.10117	3.34537	0.263453	1.64976	-2.38808	0.215221	1	AL391095.3	20	38418483	38419202	-	720	lincRNA	novel transcript	-	1	0	0	1	1	1	3	0.0753733	0	0	0.0998261	0.105733	0.105292	0.319121
ENSG00000231181	3.9518	1.79367	0	0	0	1.10117	0	1.91515	0.275294	2.54703	0.215334	1	AL954705.1	1	9576427	9576985	+	559	processed_pseudogene	ribosomal protein L9 (RPL9) pseudogene	-	5	2	0	0	0	1	0	0.485409	0.219835	0	0	0	0.135617	0
ENSG00000139350	394.389	408.059	369.246	388.113	313.097	366.691	357.955	390.565	356.464	0.1318	0.215374	0.418675	NEDD1	12	96907223	96953777	+	4463	protein_coding	neural precursor cell expressed, developmentally down-regulated 1 [Source:HGNC Symbol;Acc:HGNC:7723]	-	499	455	387	371	283	333	321	6.06769	6.26416	5.66582	5.9748	4.82727	5.65644	5.50865
ENSG00000249353	93.2624	103.136	76.3299	106.705	102.891	102.409	115.973	90.9094	106.994	-0.232765	0.215438	0.418748	NPM1P27	5	93682838	93683667	-	830	processed_pseudogene	nucleophosmin 1 pseudogene 27 [Source:HGNC Symbol;Acc:HGNC:45206]	-	118	115	80	102	93	93	104	7.71532	8.51331	6.29782	8.83281	8.52995	8.49437	9.59671
ENSG00000280780	0.790359	0	0	5.23063	0	0	2.23025	0.263453	1.86522	-2.57546	0.215484	1	JAKMIP2-AS1	5	147559994	147662009	+	2106	antisense	JAKMIP2 antisense RNA 1 [Source:HGNC Symbol;Acc:HGNC:27203]	-	1	0	0	5	0	0	2	0.0257686	0	0	0.170643	0	0	0.0727342
ENSG00000243953	1.58072	1.79367	1.90825	1.04613	0	0	0	1.76088	0.261531	2.40911	0.215575	1	AC073359.1	3	154969283	154970223	-	521	lincRNA	uncharacterized LOC105374171 [Source:NCBI gene;Acc:105374171]	-	2	2	2	1	0	0	0	0.208325	0.235869	0.250825	0.137955	0	0	0
ENSG00000160714	789.569	747.062	782.382	743.795	682.618	704.752	762.745	773.004	723.477	0.0956367	0.215678	0.419165	UBE2Q1	1	154548577	154559028	-	4161	protein_coding	ubiquitin conjugating enzyme E2 Q1 [Source:HGNC Symbol;Acc:HGNC:15698]	-	999	833	820	711	617	640	684	13.0292	12.3006	12.8764	12.2814	11.2883	11.6603	12.59
ENSG00000228589	55.3252	53.81	300.549	8.369	97.3588	34.1364	89.21	136.561	57.2685	1.25361	0.21577	0.419292	SPCS2P4	1	28095742	28096422	-	681	processed_pseudogene	signal peptidase complex subunit 2 pseudogene 4 [Source:HGNC Symbol;Acc:HGNC:45237]	-	70	60	315	8	88	31	80	5.57829	5.41356	30.2233	0.844344	9.83733	3.45097	8.99726
ENSG00000261253	3.9518	0	0.954124	0	0	0	0	1.63531	0	3.03726	0.215824	1	AC137932.2	16	89321133	89325110	+	1360	processed_transcript	uncharacterized LOC100287036 [Source:NCBI gene;Acc:100287036]	-	5	0	1	0	0	0	0	0.199517	0	0.048044	0	0	0	0
ENSG00000261175	3.9518	0	0.954124	0	0	0	0	1.63531	0	3.03726	0.215824	1	LINC02188	16	86710122	86742083	+	5840	lincRNA	long intergenic non-protein coding RNA 2188 [Source:HGNC Symbol;Acc:HGNC:53050]	-	5	0	1	0	0	0	0	0.046463	0	0.0111883	0	0	0	0
ENSG00000183655	99.5853	69.0561	76.3299	67.9982	59.7429	84.7904	55.7562	81.6571	67.0719	0.287297	0.215863	0.419422	KLHL25	15	85759323	85795030	-	7219	protein_coding	kelch like family member 25 [Source:HGNC Symbol;Acc:HGNC:25732]	-	126	77	80	65	54	77	50	0.947204	0.655378	0.724088	0.647162	0.569454	0.808611	0.530469
ENSG00000106336	2.37108	12.5557	2.86237	4.1845	2.2127	0	3.34537	5.9297	2.43564	1.27474	0.215967	0.419528	FBXO24	7	100583982	100601117	+	3353	protein_coding	F-box protein 24 [Source:HGNC Symbol;Acc:HGNC:13595]	-	3	14	3	4	2	0	3	0.0485554	0.256551	0.058461	0.0857439	0.0454086	0	0.0685259
ENSG00000259884	2.37108	0.896833	3.8165	1.04613	1.10635	0	0	2.36147	0.538119	2.11454	0.216005	1	AC025259.3	12	52058459	52059503	-	915	lincRNA	novel transcript	-	3	1	4	1	1	0	0	0.17793	0.0671518	0.285639	0.0785517	0.0831995	0	0
ENSG00000082512	469.473	384.741	389.283	438.327	494.539	433.863	449.395	414.499	454.031	-0.128888	0.216018	0.419528	TRAF5	1	211326615	211374946	+	9022	protein_coding	TNF receptor associated factor 5 [Source:HGNC Symbol;Acc:HGNC:12035]	-	594	429	408	419	447	394	403	3.573	2.92168	2.95485	3.33801	3.77178	3.3107	3.42113
ENSG00000196581	1.58072	0.896833	2.86237	0	0	1.10117	0	1.77997	0.275294	2.42141	0.21602	1	AJAP1	1	4654732	4792534	+	12405	protein_coding	adherens junctions associated protein 1 [Source:HGNC Symbol;Acc:HGNC:30801]	-	2	1	3	0	0	1	0	0.0087495	0.00495315	0.0158017	0	0	0.00611124	0
ENSG00000135829	1564.12	1694.12	1671.63	1616.26	1509.06	1541.64	1571.21	1643.29	1559.54	0.0746876	0.216029	0.419528	DHX9	1	182839369	182887751	+	5645	protein_coding	DExH-box helicase 9 [Source:HGNC Symbol;Acc:HGNC:2750]	-	1979	1889	1752	1545	1364	1400	1409	19.0253	20.5611	20.2791	19.6717	18.3947	18.8014	19.1168
ENSG00000204923	23.7108	40.3575	41.0273	39.7528	23.2334	22.0235	15.6117	35.0319	25.1553	0.46798	0.216033	0.419528	FBXO48	2	68459419	68467258	-	5666	protein_coding	F-box protein 48 [Source:HGNC Symbol;Acc:HGNC:33857]	-	30	45	43	38	21	20	14	0.287339	0.487994	0.495873	0.482041	0.282153	0.267596	0.189242
ENSG00000166794	2920.38	2834.89	2742.15	2678.08	2720.52	2743.03	2716.44	2832.47	2714.52	0.0618476	0.216056	0.419528	PPIB	15	64155812	64163205	-	1911	protein_coding	peptidylprolyl isomerase B [Source:HGNC Symbol;Acc:HGNC:9255]	-	3695	3161	2874	2560	2459	2491	2436	104.931	101.635	98.2663	96.2844	97.9579	98.8187	97.6301
ENSG00000214376	0.790359	0	3.8165	2.09225	5.53175	6.60705	2.23025	1.53562	4.11532	-1.45436	0.216064	1	VSTM5	11	93818232	93850531	-	3849	protein_coding	V-set and transmembrane domain containing 5 [Source:HGNC Symbol;Acc:HGNC:34443]	-	1	0	4	2	5	6	2	0.0140994	0	0.0679032	0.0373473	0.0988926	0.118176	0.0397969
ENSG00000101109	584.076	581.148	606.823	592.107	522.197	542.879	537.49	590.682	548.668	0.105545	0.216074	0.419528	STK4	20	44966474	45079959	+	9075	protein_coding	serine/threonine kinase 4 [Source:HGNC Symbol;Acc:HGNC:11408]	-	739	648	636	566	472	493	482	4.41924	4.3874	4.57919	4.48277	3.95947	4.11838	4.06787
ENSG00000167637	62.4384	69.953	74.4217	96.2435	73.0191	83.6892	76.9436	68.9377	82.4739	-0.262693	0.216179	0.41968	ZNF283	19	43827292	43852017	+	7229	protein_coding	zinc finger protein 283 [Source:HGNC Symbol;Acc:HGNC:13077]	zf-C2H2	79	78	78	92	66	76	69	0.59306	0.662971	0.705009	0.914716	0.695036	0.797006	0.731035
ENSG00000086827	258.448	286.09	242.348	241.655	238.972	230.145	235.291	262.295	236.516	0.149525	0.216209	0.419688	ZW10	11	113733187	113773811	-	2992	protein_coding	zw10 kinetochore protein [Source:HGNC Symbol;Acc:HGNC:13194]	-	327	319	254	231	216	209	211	5.93111	6.551	5.5469	5.54916	5.49584	5.29555	5.40117
ENSG00000209042	3.16144	4.48416	0.954124	0	1.10635	1.10117	1.11512	2.86658	0.830662	1.80487	0.216259	1	SNORD12C	20	49278940	49279028	+	89	snoRNA	small nucleolar RNA, C/D box 12C [Source:HGNC Symbol;Acc:HGNC:10105]	-	4	5	1	0	1	1	1	2.43905	3.4519	0.734156	0	0.855365	0.851797	0.860552
ENSG00000065000	3178.04	2851.93	2889.09	2798.39	2788	2839.93	2920.51	2973.02	2836.71	0.0683512	0.216337	0.419885	AP3D1	19	2100988	2164468	-	8613	protein_coding	adaptor related protein complex 3 subunit delta 1 [Source:HGNC Symbol;Acc:HGNC:568]	-	4021	3180	3028	2675	2520	2579	2619	25.3355	22.6856	22.971	22.3227	22.2735	22.6999	23.2889
ENSG00000138074	248.173	190.129	225.173	175.749	184.76	181.694	237.522	221.158	194.931	0.184411	0.216382	0.419922	SLC5A6	2	27199587	27212958	-	5606	protein_coding	solute carrier family 5 member 6 [Source:HGNC Symbol;Acc:HGNC:11041]	-	314	212	236	168	167	165	213	3.03967	2.3236	2.75066	2.15394	2.2678	2.2313	2.91
ENSG00000247796	16.5975	13.4525	25.7614	30.3376	17.7016	31.9341	24.5327	18.6038	26.1265	-0.497466	0.21642	0.419945	AC008966.1	5	53109842	53115126	+	3194	antisense	uncharacterized LOC257396 [Source:NCBI gene;Acc:257396]	-	21	15	27	29	16	29	22	0.356808	0.288559	0.552341	0.652589	0.381353	0.688318	0.527539
ENSG00000168309	1.58072	2.6905	1.90825	8.369	4.4254	5.50587	1.11512	2.05982	4.85385	-1.24736	0.216492	1	FAM107A	3	58564117	58627610	-	5321	protein_coding	family with sequence similarity 107 member A [Source:HGNC Symbol;Acc:HGNC:30827]	-	2	3	2	8	4	5	1	0.020398	0.0346423	0.0245593	0.108062	0.057228	0.0712366	0.0143937
ENSG00000114670	79.0359	57.3973	65.8346	81.5978	85.189	85.8916	72.4831	67.4226	81.2904	-0.266258	0.216634	0.420254	NEK11	3	131026850	131350465	+	5355	protein_coding	NIMA related kinase 11 [Source:HGNC Symbol;Acc:HGNC:18593]	-	100	64	69	78	77	78	65	1.01342	0.734343	0.841915	1.04692	1.09464	1.10423	0.929653
ENSG00000278897	2.37108	3.58733	2.86237	6.27675	5.53175	6.60705	5.57562	2.94026	5.99779	-1.03419	0.216648	0.420254	AC020951.1	19	11856032	11858302	+	2271	TEC	TEC	-	3	4	3	6	5	6	5	0.0716892	0.108223	0.0863143	0.189894	0.167608	0.20029	0.168624
ENSG00000145348	288.481	323.757	330.127	347.314	341.862	340.263	344.573	314.122	343.503	-0.131044	0.216685	0.420254	TBCK	4	106041599	106321495	-	11112	protein_coding	TBC1 domain containing kinase [Source:HGNC Symbol;Acc:HGNC:28261]	-	365	361	346	332	309	309	309	1.78259	1.99615	2.03452	2.14745	2.11694	2.10811	2.12977
ENSG00000120215	4.74216	7.17466	7.63299	4.1845	5.53175	0	2.23025	6.5166	2.98663	1.11734	0.216709	0.420254	MLANA	9	5890802	5910606	+	3083	protein_coding	melan-A [Source:HGNC Symbol;Acc:HGNC:7124]	-	6	8	8	4	5	0	2	0.105615	0.159439	0.169549	0.0932531	0.123463	0	0.0496848
ENSG00000168538	550.881	552.449	569.612	580.6	493.432	515.35	468.352	557.647	514.433	0.11525	0.21671	0.420254	TRAPPC11	4	183659267	183713594	+	5841	protein_coding	trafficking protein particle complex 11 [Source:HGNC Symbol;Acc:HGNC:25751]	-	697	616	597	555	446	468	420	6.47583	6.47995	6.67829	6.8294	5.81285	6.07414	5.50718
ENSG00000185100	44.2601	33.1828	20.9907	40.7989	54.2112	36.3388	42.3747	32.8112	43.4309	-0.394127	0.216762	0.420303	ADSSL1	14	104724186	104747325	+	5775	protein_coding	adenylosuccinate synthase like 1 [Source:HGNC Symbol;Acc:HGNC:20093]	-	56	37	22	39	49	33	38	0.526243	0.393666	0.248914	0.485388	0.645931	0.4332	0.503963
ENSG00000072840	1223.48	1140.77	1219.37	1285.69	1320.98	1248.73	1199.87	1194.54	1263.82	-0.0812802	0.216804	0.420326	EVC	4	5711197	5814305	+	7148	protein_coding	EvC ciliary complex subunit 1 [Source:HGNC Symbol;Acc:HGNC:3497]	-	1548	1272	1278	1229	1194	1134	1076	11.7527	10.934	11.6822	12.3579	12.7163	12.0269	11.5291
ENSG00000156876	45.8408	66.3656	50.5686	40.7989	40.935	46.2493	44.605	54.2583	43.147	0.328866	0.216826	0.420326	SASS6	1	100083563	100132955	-	3972	protein_coding	SAS-6 centriolar assembly protein [Source:HGNC Symbol;Acc:HGNC:25403]	-	58	74	53	39	37	42	40	0.792444	1.14472	0.871857	0.705719	0.709144	0.801616	0.77129
ENSG00000186777	1.58072	0.896833	1.90825	0	0	0	0	1.46193	0	2.86305	0.216859	1	ZNF732	4	270675	305321	-	2193	protein_coding	zinc finger protein 732 [Source:HGNC Symbol;Acc:HGNC:37138]	zf-C2H2	2	1	2	0	0	0	0	0.0494927	0.0280182	0.0595895	0	0	0	0
ENSG00000255409	1.58072	0.896833	1.90825	0	0	0	0	1.46193	0	2.86305	0.216859	1	RSF1-IT1	11	77738680	77739568	-	632	sense_intronic	RSF1 intronic transcript 1 [Source:HGNC Symbol;Acc:HGNC:41439]	-	2	1	2	0	0	0	0	0.171737	0.0972213	0.206772	0	0	0	0
ENSG00000136982	52.1637	77.1276	66.7887	63.8137	54.2112	45.1481	46.8352	65.36	52.502	0.310923	0.216903	0.420425	DSCC1	8	119833976	119856010	-	2603	protein_coding	DNA replication and sister chromatid cohesion 1 [Source:HGNC Symbol;Acc:HGNC:24453]	-	66	86	70	61	49	41	42	1.376	2.03003	1.75712	1.68435	1.43306	1.19409	1.23578
ENSG00000179409	218.139	243.042	231.852	221.779	194.718	192.706	217.449	231.011	206.663	0.159244	0.216973	0.420452	GEMIN4	17	744414	753999	-	5751	protein_coding	gem nuclear organelle associated protein 4 [Source:HGNC Symbol;Acc:HGNC:15717]	-	276	271	243	212	176	175	195	2.60445	2.89537	2.76084	2.64953	2.32976	2.30686	2.59692
ENSG00000159346	1371.27	1356.01	1394.93	1381.93	1243.54	1352.24	1211.03	1374.07	1297.18	0.0826217	0.217001	0.420452	ADIPOR1	1	202940823	202958572	-	3193	protein_coding	adiponectin receptor 1 [Source:HGNC Symbol;Acc:HGNC:24040]	-	1735	1512	1462	1321	1124	1228	1086	29.4883	29.0959	29.9176	29.7359	26.7984	29.1558	26.0494
ENSG00000258376	14.2265	9.86516	3.8165	10.4613	18.808	16.5176	14.4966	9.30271	15.0709	-0.676284	0.217015	0.420452	AC004846.1	14	73242651	73245979	-	3050	antisense	uncharacterized LOC101928123 [Source:NCBI gene;Acc:101928123]	-	18	11	4	10	17	15	13	0.320275	0.221601	0.0856917	0.235655	0.424317	0.372836	0.326445
ENSG00000145911	26.8722	19.7303	25.7614	17.7841	16.5953	15.4164	18.9571	24.1213	17.1882	0.490246	0.217022	0.420452	N4BP3	5	178113443	178126087	+	6080	protein_coding	NEDD4 binding protein 3 [Source:HGNC Symbol;Acc:HGNC:29852]	-	34	22	27	17	15	14	17	0.303477	0.22233	0.290161	0.200966	0.187815	0.174562	0.214147
ENSG00000204622	2.37108	0.896833	4.77062	3.13838	6.6381	7.70822	5.57562	2.67951	5.76508	-1.11638	0.217049	0.420453	HLA-J	6	30005971	30009956	+	1946	transcribed_unprocessed_pseudogene	major histocompatibility complex, class I, J (pseudogene) [Source:HGNC Symbol;Acc:HGNC:4967]	-	3	1	5	3	6	7	5	0.083662	0.0315744	0.167883	0.110804	0.23472	0.272698	0.196786
ENSG00000198931	760.326	738.99	638.309	622.445	652.747	664.008	709.219	712.542	662.105	0.107718	0.217225	0.420744	APRT	16	88809339	88811944	-	1803	protein_coding	adenine phosphoribosyltransferase [Source:HGNC Symbol;Acc:HGNC:626]	-	962	824	669	595	590	603	636	28.9554	28.0808	24.2443	23.7191	24.9114	25.3541	27.0165
ENSG00000272644	0.790359	4.48416	2.86237	10.4613	3.31905	2.20235	7.80587	2.7123	5.94713	-1.15517	0.217254	0.420749	AC097468.3	2	219069354	219069809	-	456	lincRNA	novel transcript	-	1	5	3	10	3	2	7	0.11901	0.673726	0.429868	1.5762	0.500839	0.3325	1.17571
ENSG00000099260	14.2265	10.762	12.4036	12.5535	21.0207	25.327	15.6117	12.464	18.6282	-0.574542	0.217326	0.420838	PALMD	1	99645943	99694541	+	8244	protein_coding	palmdelphin [Source:HGNC Symbol;Acc:HGNC:15846]	-	18	12	13	12	19	23	14	0.118491	0.0894379	0.103035	0.104621	0.175452	0.211503	0.130064
ENSG00000150991	9024.32	8732.46	8868.58	9281.22	8917.18	9722.27	8987.9	8875.12	9227.14	-0.056078	0.217411	0.420933	UBC	12	124911604	124917368	-	3898	protein_coding	ubiquitin C [Source:HGNC Symbol;Acc:HGNC:12468]	-	11418	9737	9295	8872	8060	8829	8060	158.964	153.484	155.807	163.59	157.411	171.71	158.365
ENSG00000273167	3.16144	1.79367	0.954124	2.09225	9.95715	6.60705	1.11512	1.96974	4.94289	-1.30252	0.21743	1	AL359736.1	13	23979700	24321031	+	4157	protein_coding	novel transcript	-	4	2	1	2	9	6	1	0.0522192	0.0295616	0.015718	0.0345801	0.164818	0.10942	0.0184241
ENSG00000262248	0.790359	2.6905	0.954124	0	0	0	0	1.47833	0	2.87733	0.21743	1	AC027796.2	17	3619256	3619913	-	344	processed_pseudogene	pterin-4 alpha-carbinolamine dehydratase/dimerization cofactor of hepatocyte nuclear factor pseudogene	-	1	3	1	0	0	0	0	0.157758	0.535848	0.189942	0	0	0	0
ENSG00000266803	0.790359	2.6905	0.954124	0	0	0	0	1.47833	0	2.87733	0.21743	1	AC127540.1	17	16557985	16559269	-	689	sense_intronic	novel transcript	-	1	3	1	0	0	0	0	0.0787645	0.267535	0.0948329	0	0	0	0
ENSG00000111846	0.790359	2.6905	0.954124	0	0	0	0	1.47833	0	2.87733	0.21743	1	GCNT2	6	10492223	10629368	+	9072	protein_coding	glucosaminyl (N-acetyl) transferase 2 (I blood group) [Source:HGNC Symbol;Acc:HGNC:4204]	-	1	3	1	0	0	0	0	0.00598201	0.0203187	0.00720237	0	0	0	0
ENSG00000196072	396.76	361.424	370.2	433.096	415.988	421.75	370.221	376.128	410.264	-0.124717	0.217431	0.420933	BLOC1S2	10	100273280	100286712	-	2943	protein_coding	biogenesis of lysosomal organelles complex 1 subunit 2 [Source:HGNC Symbol;Acc:HGNC:20984]	-	502	403	388	414	376	383	332	9.25685	8.41382	8.6143	10.1108	9.72611	9.86585	8.64002
ENSG00000021300	0.790359	2.6905	1.90825	3.13838	0	6.60705	8.921	1.79637	4.6666	-1.39038	0.217433	1	PLEKHB1	11	73646178	73662819	+	4933	protein_coding	pleckstrin homology domain containing B1 [Source:HGNC Symbol;Acc:HGNC:19079]	-	1	3	2	3	0	6	8	0.0110012	0.037367	0.0264909	0.0437106	0	0.0922075	0.124207
ENSG00000172840	150.959	125.557	150.752	146.458	194.718	154.164	158.348	142.422	163.422	-0.197239	0.217484	0.420933	PDP2	16	66878589	66895754	+	8364	protein_coding	pyruvate dehyrogenase phosphatase catalytic subunit 2 [Source:HGNC Symbol;Acc:HGNC:30263]	-	191	140	158	140	176	140	142	1.23928	1.02847	1.2343	1.20307	1.60192	1.26894	1.30029
ENSG00000177374	536.654	385.638	463.704	444.603	580.834	487.82	535.26	461.999	512.129	-0.14655	0.217509	0.420933	HIC1	17	2054154	2063241	+	8108	protein_coding	HIC ZBTB transcriptional repressor 1 [Source:HGNC Symbol;Acc:HGNC:4909]	ZBTB	679	430	486	425	525	443	480	4.54471	3.25862	3.91653	3.76749	4.92932	4.14206	4.53414
ENSG00000070047	728.711	706.704	749.942	736.472	753.425	810.464	811.811	728.452	778.043	-0.09492	0.217515	0.420933	PHRF1	11	576486	612222	+	5769	protein_coding	PHD and ring finger domains 1 [Source:HGNC Symbol;Acc:HGNC:24351]	-	922	788	786	704	681	736	728	8.67322	8.39275	8.90226	8.77099	8.98645	9.67171	9.66491
ENSG00000100220	777.714	778.451	779.519	810.747	791.04	843.5	870.912	778.561	829.05	-0.090513	0.217536	0.420933	RTCB	22	32387582	32412255	-	2948	protein_coding	RNA 2',3'-cyclic phosphate and 5'-OH ligase [Source:HGNC Symbol;Acc:HGNC:26935]	-	984	868	817	775	715	766	781	18.1141	18.0913	18.1081	18.8952	18.4638	19.6982	20.2904
ENSG00000254064	10.2747	25.1113	16.2201	7.32288	7.74445	14.3153	14.4966	17.202	10.9698	0.646277	0.217569	0.420933	AC105206.2	8	22254576	22275162	-	515	antisense	uncharacterized LOC100507071 [Source:NCBI gene;Acc:100507071]	-	13	28	17	7	7	13	13	1.36989	3.34064	2.15685	0.976939	1.03474	1.91365	1.93332
ENSG00000105552	314.563	289.677	314.861	285.592	271.056	238.955	311.12	306.367	276.681	0.14721	0.217585	0.420933	BCAT2	19	48795062	48811029	-	4553	protein_coding	branched chain amino acid transaminase 2 [Source:HGNC Symbol;Acc:HGNC:977]	-	398	323	330	273	245	217	279	4.7439	4.35896	4.73581	4.30965	4.09647	3.61317	4.69325
ENSG00000151640	180.992	145.287	154.568	196.672	195.824	164.075	172.844	160.282	182.354	-0.183968	0.217682	0.421044	DPYSL4	10	132186900	132205776	+	3176	protein_coding	dihydropyrimidinase like 4 [Source:HGNC Symbol;Acc:HGNC:3016]	-	229	162	162	188	177	149	155	3.91296	3.1341	3.33283	4.25455	4.24262	3.55658	3.73782
ENSG00000111799	14085	14265.9	14603.8	14257.6	14513.1	13606.1	12160.4	14318.2	13634.3	0.0705397	0.217709	0.421044	COL12A1	6	75084326	75206051	-	12481	protein_coding	collagen type XII alpha 1 chain [Source:HGNC Symbol;Acc:HGNC:2188]	-	17821	15907	15306	13629	13118	12356	10905	77.4877	78.31	80.1292	78.4858	80.0129	75.0507	66.9181
ENSG00000227268	14.2265	7.17466	4.77062	12.5535	18.808	13.2141	12.2664	8.72392	14.2105	-0.68391	0.217721	0.421044	KLLN	10	87859161	87863437	-	4277	protein_coding	killin, p53 regulated DNA replication inhibitor [Source:HGNC Symbol;Acc:HGNC:37212]	-	18	8	5	12	17	12	11	0.228393	0.114929	0.0763852	0.201659	0.302588	0.2127	0.196979
ENSG00000141956	96.4238	114.795	94.4583	80.5517	86.2953	78.1834	100.361	101.892	86.3479	0.239271	0.217961	0.421446	PRDM15	21	41798225	41879482	-	13004	protein_coding	PR/SET domain 15 [Source:HGNC Symbol;Acc:HGNC:13999]	zf-C2H2	122	128	99	77	78	71	90	0.509135	0.6048	0.497435	0.425589	0.456625	0.413912	0.530069
ENSG00000106397	4783.26	4103.01	4302.15	4081.98	4175.37	4200.98	4296.57	4396.14	4188.73	0.0702199	0.217981	0.421446	PLOD3	7	101205977	101218420	-	5671	protein_coding	procollagen-lysine,2-oxoglutarate 5-dioxygenase 3 [Source:HGNC Symbol;Acc:HGNC:9083]	-	6052	4575	4509	3902	3774	3815	3853	57.9147	49.569	51.9516	49.4543	50.6622	50.9989	52.0363
ENSG00000204220	175.46	170.398	178.421	163.196	147.145	136.546	169.499	174.76	154.096	0.181159	0.218037	0.421504	PFDN6	6	33289302	33298401	+	2953	protein_coding	prefoldin subunit 6 [Source:HGNC Symbol;Acc:HGNC:4926]	-	222	190	187	156	133	124	152	4.07981	3.95338	4.13768	3.79698	3.4287	3.18335	3.94228
ENSG00000266283	30.824	15.2462	16.2201	29.2915	29.8715	28.6305	27.8781	20.7634	28.9179	-0.465561	0.218073	0.421523	AC091588.3	18	22200619	22205229	-	770	antisense	novel transcript, antisense to GATA6	-	39	17	17	28	27	26	25	2.74868	1.35655	1.44257	2.61363	2.66941	2.55982	2.48666
ENSG00000117481	241.06	208.962	241.393	219.686	209.1	202.616	194.032	230.472	206.359	0.159293	0.218164	0.421646	NSUN4	1	46340177	46365152	+	8468	protein_coding	NOP2/Sun RNA methyltransferase family member 4 [Source:HGNC Symbol;Acc:HGNC:31802]	-	305	233	253	210	189	184	174	1.95465	1.69065	1.95217	1.78244	1.69911	1.64726	1.57375
ENSG00000168939	16.5975	17.9367	20.9907	28.2454	30.9778	23.1247	20.0722	18.5083	25.605	-0.473108	0.218207	0.421658	SPRY3	X	155767812	155782459	+	9019	protein_coding	sprouty RTK signaling antagonist 3 [Source:HGNC Symbol;Acc:HGNC:11271]	-	21	20	22	27	28	21	18	0.12636	0.136254	0.159383	0.21517	0.236342	0.176517	0.152856
ENSG00000197140	15.8072	13.4525	14.3119	5.23063	2.2127	6.60705	20.0722	14.5238	8.53065	0.773112	0.218227	0.421658	ADAM32	8	39106990	39284911	+	10044	protein_coding	ADAM metallopeptidase domain 32 [Source:HGNC Symbol;Acc:HGNC:15479]	-	20	15	15	5	2	6	18	0.108062	0.091762	0.0975805	0.03578	0.0151588	0.0452867	0.137257
ENSG00000196455	308.24	369.495	313.907	305.469	310.884	298.418	285.472	330.547	300.061	0.138782	0.218248	0.421658	PIK3R4	3	130678935	130746829	-	5376	protein_coding	phosphoinositide-3-kinase regulatory subunit 4 [Source:HGNC Symbol;Acc:HGNC:8982]	-	390	412	329	292	281	271	256	3.93691	4.70887	3.99867	3.90391	3.97914	3.82152	3.6471
ENSG00000205740	5.53252	8.96833	5.72474	6.27675	3.31905	2.20235	1.11512	6.74186	3.22832	1.05132	0.2183	0.421707	AL359878.1	10	971146	988341	-	4964	processed_transcript	novel transcript, antisense to GTPBP4	-	7	10	6	6	3	2	1	0.0765273	0.123779	0.0789765	0.0868753	0.0460078	0.0305439	0.0154289
ENSG00000088756	1.58072	7.17466	2.86237	6.27675	12.1699	1.10117	12.2664	3.87258	7.95354	-1.04646	0.218344	0.421742	ARHGAP28	18	6729718	6915716	+	11910	protein_coding	Rho GTPase activating protein 28 [Source:HGNC Symbol;Acc:HGNC:25509]	-	2	8	3	6	11	1	11	0.00911314	0.0412721	0.0164584	0.036209	0.0703109	0.00636524	0.0707372
ENSG00000170296	18.9686	12.5557	10.4954	25.107	19.9143	24.2258	13.3815	14.0065	20.6572	-0.551848	0.218387	0.421774	GABARAP	17	7240014	7242770	-	2266	protein_coding	GABA type A receptor-associated protein [Source:HGNC Symbol;Acc:HGNC:4067]	-	24	14	11	24	18	22	12	0.574779	0.379618	0.317184	0.761251	0.60472	0.736019	0.405591
ENSG00000235119	2.37108	0.896833	5.72474	1.04613	0	0	2.23025	2.99755	0.819094	1.86396	0.218474	1	AL138895.1	9	114396724	114398503	-	173	lincRNA	novel transcript	-	3	1	6	1	0	0	2	0.941077	0.355167	2.26612	0.415461	0	0	0.885424
ENSG00000198898	1402.89	1562.28	1528.51	1626.73	1365.24	1307.09	1286.85	1497.89	1396.48	0.100187	0.218487	0.421916	CAPZA2	7	116811070	116922049	+	8425	protein_coding	capping actin protein of muscle Z-line subunit alpha 2 [Source:HGNC Symbol;Acc:HGNC:1490]	-	1775	1742	1602	1555	1234	1187	1154	11.4335	12.7045	12.4243	13.2659	11.1503	10.6809	10.4907
ENSG00000147419	362.775	386.535	395.962	442.511	433.689	405.232	380.257	381.757	415.422	-0.123548	0.218517	0.421924	CCDC25	8	27733311	27772653	-	4415	protein_coding	coiled-coil domain containing 25 [Source:HGNC Symbol;Acc:HGNC:25591]	-	459	431	415	423	392	368	341	5.64198	5.99826	6.1418	6.88631	6.75923	6.31893	5.91549
ENSG00000163510	304.288	260.978	279.558	277.223	259.992	244.461	235.291	281.608	254.242	0.148187	0.2186	0.422033	CWC22	2	179944876	180007113	-	3324	protein_coding	CWC22 spliceosome associated protein homolog [Source:HGNC Symbol;Acc:HGNC:29322]	-	385	291	293	265	235	222	211	6.28564	5.37911	5.7595	5.73009	5.38206	5.06312	4.8617
ENSG00000009954	1276.43	1356.01	1397.79	1376.7	1238.01	1230.01	1219.95	1343.41	1266.17	0.0843185	0.218739	0.422213	BAZ1B	7	73440398	73522278	-	7053	protein_coding	bromodomain adjacent to zinc finger domain 1B [Source:HGNC Symbol;Acc:HGNC:961]	-	1615	1512	1465	1316	1119	1117	1094	12.4265	13.1721	13.5719	13.4109	12.0781	12.0062	11.8798
ENSG00000253731	97.2142	98.6516	74.4217	119.258	116.167	94.701	95.9007	90.0958	106.507	-0.239082	0.218746	0.422213	PCDHGA6	5	141373914	141512979	+	7910	protein_coding	protocadherin gamma subfamily A, 6 [Source:HGNC Symbol;Acc:HGNC:8704]	-	123	110	78	114	105	86	86	0.843876	0.854466	0.644312	1.03587	1.01054	0.82423	0.832701
ENSG00000179115	809.328	701.323	665.025	708.227	627.301	611.152	732.637	725.225	669.829	0.116069	0.218919	0.422492	FARSA	19	12922479	12934037	-	2435	protein_coding	phenylalanyl-tRNA synthetase subunit alpha [Source:HGNC Symbol;Acc:HGNC:3592]	-	1024	782	697	677	567	555	657	22.8219	19.7327	18.703	19.9833	17.7266	17.2791	20.6649
ENSG00000173621	335.903	273.534	381.65	326.391	402.712	351.275	389.178	330.362	367.389	-0.153483	0.218943	0.422492	LRFN4	11	66856647	66860475	+	2828	protein_coding	leucine rich repeat and fibronectin type III domain containing 4 [Source:HGNC Symbol;Acc:HGNC:28456]	-	425	305	400	312	364	319	349	8.15567	6.62672	9.24185	7.92961	9.79859	8.55141	9.45177
ENSG00000231160	17.3879	17.0398	23.8531	24.0609	24.3397	19.8211	40.1445	19.4269	27.0916	-0.483088	0.219009	0.422568	KLF3-AS1	4	38612701	38664883	-	4830	processed_transcript	KLF3 antisense RNA 1 [Source:HGNC Symbol;Acc:HGNC:25796]	-	22	19	25	23	22	18	36	0.247187	0.241705	0.338198	0.342261	0.346751	0.282522	0.570851
ENSG00000276291	79.0359	78.9213	116.403	99.3819	110.635	115.623	105.937	91.4535	107.894	-0.243019	0.219048	0.422593	FRG1HP	9	40992249	41218410	+	1699	transcribed_unprocessed_pseudogene	FSHD region gene 1 family member H, pseudogene [Source:HGNC Symbol;Acc:HGNC:51767]	-	100	88	122	95	100	105	95	3.19416	3.1825	4.69186	4.0189	4.48073	4.68514	4.2825
ENSG00000263528	247.382	233.177	273.834	245.839	227.908	218.033	210.759	251.464	225.635	0.154657	0.219084	0.42261	IKBKE	1	206470476	206496889	+	3791	protein_coding	inhibitor of nuclear factor kappa B kinase subunit epsilon [Source:HGNC Symbol;Acc:HGNC:14552]	-	313	260	287	235	206	198	189	4.48064	4.21403	4.9466	4.45544	4.13671	3.95948	3.81835
ENSG00000170579	49.7926	66.3656	48.6603	51.2601	34.2969	48.4517	40.1445	54.9395	43.5383	0.333451	0.219164	0.42261	DLGAP1	18	3496032	4455335	-	12106	protein_coding	DLG associated protein 1 [Source:HGNC Symbol;Acc:HGNC:2905]	-	63	74	51	49	31	44	36	0.282416	0.375586	0.275263	0.290919	0.194941	0.275536	0.227756
ENSG00000254726	60.8577	65.4688	55.3392	88.9207	61.9556	71.5763	71.368	60.5552	73.4551	-0.279102	0.219167	0.42261	MEX3A	1	156072013	156081998	-	6124	protein_coding	mex-3 RNA binding family member A [Source:HGNC Symbol;Acc:HGNC:33482]	-	77	73	58	85	56	65	64	0.682347	0.73243	0.61883	0.997609	0.696137	0.804645	0.800409
ENSG00000163251	15.0168	9.86516	10.4954	19.8764	18.808	12.1129	20.0722	11.7925	17.7174	-0.580106	0.219178	0.42261	FZD5	2	207762586	207769563	-	6708	protein_coding	frizzled class receptor 5 [Source:HGNC Symbol;Acc:HGNC:4043]	-	19	11	11	19	17	11	18	0.153713	0.100758	0.107147	0.203581	0.192929	0.124316	0.205516
ENSG00000144802	3268.14	3399.89	3304.13	3144.65	4813.73	3870.63	3444.62	3324.05	3818.41	-0.199995	0.219189	0.42261	NFKBIZ	3	101827991	101861022	+	5902	protein_coding	NFKB inhibitor zeta [Source:HGNC Symbol;Acc:HGNC:29805]	-	4135	3791	3463	3006	4351	3515	3089	38.0212	39.4669	38.3382	36.6072	56.1218	45.1494	40.0854
ENSG00000260804	37.9373	34.0796	42.9356	56.4908	50.8921	38.5411	47.9504	38.3175	48.4686	-0.341637	0.219237	0.422652	LINC01963	2	216217045	216220192	+	3148	lincRNA	long intergenic non-protein coding RNA 1963 [Source:HGNC Symbol;Acc:HGNC:25283]	-	48	38	45	54	46	35	43	0.827478	0.741698	0.93402	1.23292	1.11241	0.842868	1.04617
ENSG00000183337	429.956	419.718	482.787	409.035	482.369	513.147	541.95	444.153	486.625	-0.131919	0.219318	0.42272	BCOR	X	40049815	40177329	-	8544	protein_coding	BCL6 corepressor [Source:HGNC Symbol;Acc:HGNC:20893]	-	544	468	506	391	436	466	486	3.45531	3.3656	3.86961	3.28921	3.88478	4.13477	4.35654
ENSG00000103932	332.741	286.09	284.329	270.946	272.162	247.764	298.853	301.053	272.432	0.146366	0.219324	0.42272	RPAP1	15	41517176	41544269	-	7046	protein_coding	RNA polymerase II associated protein 1 [Source:HGNC Symbol;Acc:HGNC:24567]	-	421	319	298	259	246	225	268	3.24257	2.7818	2.76345	2.64201	2.65787	2.42084	2.91313
ENSG00000237691	3.16144	5.381	1.90825	1.04613	0	0	3.34537	3.48356	1.09787	1.67193	0.219361	1	IFNWP2	9	21420234	21420813	+	580	unprocessed_pseudogene	interferon omega 1 pseudogene 2 [Source:HGNC Symbol;Acc:HGNC:5452]	-	4	6	2	1	0	0	3	0.374267	0.635626	0.22531	0.123922	0	0	0.396151
ENSG00000122912	223.672	243.938	229.944	213.41	223.483	216.931	177.305	232.518	207.782	0.161372	0.219455	0.422844	SLC25A16	10	68477999	68527474	-	7815	protein_coding	solute carrier family 25 member 16 [Source:HGNC Symbol;Acc:HGNC:10986]	-	283	272	241	204	202	197	159	1.9652	2.13854	2.01496	1.87619	1.96772	1.91101	1.55824
ENSG00000196453	269.513	247.526	224.219	277.223	250.035	313.835	260.939	247.086	275.508	-0.154979	0.219463	0.422844	ZNF777	7	149431363	149461123	-	3233	protein_coding	zinc finger protein 777 [Source:HGNC Symbol;Acc:HGNC:22213]	zf-C2H2	341	276	235	265	226	285	234	5.72399	5.24544	4.74942	5.89138	5.32163	6.68291	5.54341
ENSG00000153446	1.58072	0.896833	5.72474	9.41513	4.4254	7.70822	2.23025	2.7341	5.94475	-1.14909	0.219468	0.422844	C16orf89	16	5044122	5066110	-	2067	protein_coding	chromosome 16 open reading frame 89 [Source:HGNC Symbol;Acc:HGNC:28687]	-	2	1	6	9	4	7	2	0.0525097	0.0297261	0.189666	0.312953	0.14732	0.256734	0.0741066
ENSG00000236814	23.7108	24.2145	29.5778	20.9225	9.95715	17.6188	24.5327	25.8344	18.2578	0.497466	0.219529	0.422896	AC046176.1	8	56050038	56051207	-	1170	processed_pseudogene	proteasome (prosome, macropain) 26S subunit, ATPase, 6 (PSMC6) pseudogene	-	30	27	31	20	9	16	22	1.39151	1.41794	1.73123	1.22863	0.585596	1.03672	1.44014
ENSG00000167702	259.238	226.899	160.293	225.963	256.673	243.36	257.594	215.476	245.897	-0.185793	0.219548	0.422896	KIFC2	8	144466043	144474202	+	4447	protein_coding	kinesin family member C2 [Source:HGNC Symbol;Acc:HGNC:29530]	-	328	253	168	216	232	221	231	4.00273	3.49568	2.46843	3.49111	3.97157	3.76748	3.97843
ENSG00000281333	3.9518	0.896833	0	0	0	0	0	1.61621	0	3.02274	0.219708	1	AC024941.2	12	88580531	88598218	+	493	antisense	novel transcript, antisense to KITLG	-	5	1	0	0	0	0	0	0.550393	0.124633	0	0	0	0	0
ENSG00000125485	185.734	156.049	180.329	165.288	122.805	147.557	172.844	174.038	152.124	0.194469	0.219856	0.423439	DDX31	9	132592997	132670401	-	5546	protein_coding	DEAD-box helicase 31 [Source:HGNC Symbol;Acc:HGNC:16715]	-	235	174	189	158	111	134	155	2.29952	1.92774	2.22669	2.04764	1.52365	1.83169	2.14052
ENSG00000012660	1932.43	2004.42	1955	2163.39	2039	2123.06	1929.17	1963.95	2063.66	-0.0717952	0.219933	0.42349	ELOVL5	6	53267398	53349179	-	3813	protein_coding	ELOVL fatty acid elongase 5 [Source:HGNC Symbol;Acc:HGNC:21308]	-	2445	2235	2049	2068	1843	1928	1730	34.7986	36.0155	35.1118	38.9817	36.796	38.3324	34.7493
ENSG00000123427	81.407	91.4769	98.2748	104.613	116.167	96.9033	104.822	90.3862	105.626	-0.22766	0.219935	0.42349	EEF1AKMT3	12	57771492	57782541	+	3172	protein_coding	EEF1A lysine methyltransferase 3 [Source:HGNC Symbol;Acc:HGNC:24936]	-	103	102	103	100	105	88	94	1.76219	1.97581	2.12169	2.26591	2.51998	2.10318	2.26967
ENSG00000268754	18.1783	23.3177	11.4495	13.5996	5.53175	16.5176	10.0361	17.6485	11.4213	0.629028	0.220014	0.423591	LINC01081	16	86221423	86301303	-	1778	lincRNA	long intergenic non-protein coding RNA 1081 [Source:HGNC Symbol;Acc:HGNC:49124]	-	23	26	12	13	5	15	9	0.702014	0.898504	0.440989	0.525519	0.214082	0.639567	0.387684
ENSG00000247627	3.16144	5.381	2.86237	1.04613	0	2.20235	2.23025	3.8016	1.36968	1.47508	0.220028	1	MTND4P12	5	134926660	134928036	-	1377	processed_pseudogene	MT-ND4 pseudogene 12 [Source:HGNC Symbol;Acc:HGNC:42199]	-	4	6	3	1	0	2	2	0.157643	0.267729	0.142353	0.0521967	0	0.110109	0.111241
ENSG00000153208	7.90359	2.6905	1.90825	3.13838	7.74445	11.0117	11.1512	4.16745	8.26145	-0.956486	0.220058	0.423625	MERTK	2	111898479	112029561	+	4700	protein_coding	MER proto-oncogene, tyrosine kinase [Source:HGNC Symbol;Acc:HGNC:7027]	-	10	3	2	3	7	10	10	0.115465	0.0392195	0.0278042	0.0458775	0.113381	0.161298	0.162956
ENSG00000271828	8.69395	9.86516	1.90825	2.09225	2.2127	7.70822	0	6.82245	3.00329	1.19123	0.220122	0.423697	AC008937.3	5	56927874	56929573	+	1700	antisense	novel transcript, antisense to MIER3	-	11	11	2	2	2	7	0	0.351151	0.397578	0.0768705	0.0845586	0.0895618	0.312159	0
ENSG00000227507	3.16144	0	4.77062	0	0	2.20235	0	2.64402	0.550587	2.26564	0.220149	1	LTB	6	31580525	31582522	-	1535	protein_coding	lymphotoxin beta [Source:HGNC Symbol;Acc:HGNC:6711]	-	4	0	5	0	0	2	0	0.141417	0	0.212834	0	0	0.0987752	0
ENSG00000111481	1178.43	1206.24	1231.77	1170.61	1088.65	1183.76	1117.35	1205.48	1140.1	0.0798501	0.220207	0.423788	COPZ1	12	54301202	54351849	+	3901	protein_coding	coatomer protein complex subunit zeta 1 [Source:HGNC Symbol;Acc:HGNC:2243]	-	1491	1345	1291	1119	984	1075	1002	20.742	21.1848	21.6236	20.6173	19.2026	20.891	19.6725
ENSG00000229122	2.37108	2.6905	1.90825	6.27675	12.1699	2.20235	1.11512	2.32327	5.44102	-1.22616	0.220222	0.423788	AGBL5-IT1	2	27061038	27061815	+	339	sense_intronic	AGBL5 intronic transcript 1 [Source:HGNC Symbol;Acc:HGNC:41484]	-	3	3	2	6	11	2	1	0.480254	0.543751	0.385486	1.27212	2.47021	0.447256	0.225927
ENSG00000185838	49.7926	45.7385	38.165	26.1531	42.0413	36.3388	34.5689	44.5654	34.7755	0.363123	0.220268	0.423826	GNB1L	22	19783224	19854939	-	6988	protein_coding	G protein subunit beta 1 like [Source:HGNC Symbol;Acc:HGNC:4397]	-	63	51	40	25	38	33	31	0.489258	0.448431	0.374012	0.257137	0.413973	0.358003	0.339763
ENSG00000264425	1.58072	4.48416	5.72474	0	3.31905	1.10117	1.11512	3.92988	1.38384	1.50476	0.220496	1	MIR4653	7	101159473	101159555	+	83	miRNA	microRNA 4653 [Source:HGNC Symbol;Acc:HGNC:41562]	-	2	5	6	0	3	1	1	1.30768	3.70144	4.72337	0	2.7516	0.913373	0.922761
ENSG00000092201	1278.01	1404.44	1474.12	1330.67	1303.28	1325.81	1271.24	1385.52	1307.75	0.0820912	0.220567	0.424351	SUPT16H	14	21351472	21384266	-	7151	protein_coding	SPT16 homolog, facilitates chromatin remodeling subunit [Source:HGNC Symbol;Acc:HGNC:11465]	-	1617	1566	1545	1272	1178	1204	1140	12.2714	13.4556	14.1169	12.7849	12.5407	12.764	12.2097
ENSG00000001629	1244.03	1304.89	1267.08	1460.39	1241.33	1369.86	1320.31	1272	1347.97	-0.0842638	0.220629	0.424418	ANKIB1	7	92246234	92401384	+	7130	protein_coding	ankyrin repeat and IBR domain containing 1 [Source:HGNC Symbol;Acc:HGNC:22215]	-	1574	1455	1328	1396	1122	1244	1184	11.9802	12.5387	12.1699	14.0725	11.9797	13.2269	12.7183
ENSG00000184990	377.001	350.662	323.448	278.269	362.883	290.71	336.768	350.37	317.157	0.145984	0.220747	0.424594	SIVA1	14	104753100	104768494	+	4776	protein_coding	SIVA1 apoptosis inducing factor [Source:HGNC Symbol;Acc:HGNC:17712]	-	477	391	339	266	328	264	302	5.42006	5.03027	4.63782	4.00308	5.22819	4.1905	4.84295
ENSG00000273136	106.699	131.834	92.55	98.3358	99.5715	99.1057	76.9436	110.361	93.4891	0.239569	0.220967	0.424967	NBPF26	1	120723923	120841481	+	6032	protein_coding	NBPF member 26 [Source:HGNC Symbol;Acc:HGNC:49571]	-	135	147	97	94	90	90	69	1.21457	1.49739	1.05072	1.12006	1.13586	1.13112	0.876102
ENSG00000251192	67.9709	48.429	65.8346	82.6439	64.1683	70.4752	78.0587	60.7448	73.8365	-0.280772	0.221034	0.425046	ZNF674	X	46497727	46545457	-	6203	protein_coding	zinc finger protein 674 [Source:HGNC Symbol;Acc:HGNC:17625]	zf-C2H2	86	54	69	79	58	64	70	0.752396	0.534897	0.726818	0.915381	0.711816	0.782176	0.864298
ENSG00000201451	1.58072	1.79367	0.954124	0	0	0	0	1.44284	0	2.84734	0.221203	1	RF00019	9	133337728	133337824	-	97	misc_RNA		-	2	2	1	0	0	0	0	1.11894	1.26688	0.673607	0	0	0	0
ENSG00000270006	1.58072	1.79367	0.954124	0	0	0	0	1.44284	0	2.84734	0.221203	1	AC010531.6	16	87317509	87318043	+	401	antisense	uncharacterized LOC101928659 [Source:NCBI gene;Acc:101928659]	-	2	2	1	0	0	0	0	0.270667	0.306453	0.162942	0	0	0	0
ENSG00000276449	3.16144	3.58733	1.90825	0	1.10635	0	2.23025	2.88567	0.83415	1.80895	0.221415	1	AC004076.2	19	57449689	57453011	+	3323	antisense	novel transcript	-	4	4	2	0	1	0	2	0.065325	0.0739619	0.0393258	0	0.0229093	0	0.0460964
ENSG00000217555	2.37108	8.96833	9.54124	0	3.31905	1.10117	7.80587	6.96022	3.05652	1.18793	0.221458	0.425764	CKLF	16	66552563	66566251	+	1161	protein_coding	chemokine like factor [Source:HGNC Symbol;Acc:HGNC:13253]	-	3	10	10	0	3	1	7	0.140229	0.529232	0.56279	0	0.196712	0.0652971	0.461778
ENSG00000225265	6.32288	6.27783	5.72474	6.27675	5.53175	11.0117	20.0722	6.10848	10.7231	-0.807027	0.22147	0.425764	TAF1A-AS1	1	222589825	222593032	+	1450	antisense	TAF1A antisense RNA 1 [Source:HGNC Symbol;Acc:HGNC:40573]	-	8	7	6	6	5	10	18	0.299414	0.296626	0.270372	0.297413	0.262509	0.522827	0.950762
ENSG00000160207	10.2747	3.58733	6.67887	16.738	9.95715	6.60705	13.3815	6.84696	11.6709	-0.759998	0.221487	0.425764	HSF2BP	21	43529192	43659493	-	1908	protein_coding	heat shock transcription factor 2 binding protein [Source:HGNC Symbol;Acc:HGNC:5226]	-	13	4	7	16	9	6	12	0.369756	0.128813	0.239717	0.602724	0.359092	0.238396	0.481693
ENSG00000090432	403.083	457.385	421.723	475.987	461.348	453.684	458.316	427.397	462.334	-0.114414	0.22156	0.425853	MUL1	1	20499448	20508161	-	2438	protein_coding	mitochondrial E3 ubiquitin protein ligase 1 [Source:HGNC Symbol;Acc:HGNC:25762]	-	510	510	442	455	417	412	411	11.3524	12.8533	11.8459	13.4139	13.021	12.8112	12.9115
ENSG00000103599	26.0819	22.4208	40.0732	30.3376	17.7016	17.6188	18.9571	29.5253	21.1538	0.473046	0.221673	0.426018	IQCH	15	67254800	67502260	+	7108	protein_coding	IQ motif containing H [Source:HGNC Symbol;Acc:HGNC:25721]	-	33	25	42	29	16	16	17	0.251951	0.216108	0.386083	0.293243	0.171362	0.170647	0.183176
ENSG00000269113	5.53252	5.381	6.67887	1.04613	2.2127	4.4047	3.34537	5.86413	2.75222	1.09527	0.221848	0.426269	TRABD2B	1	47760528	47996895	-	7034	protein_coding	TraB domain containing 2B [Source:HGNC Symbol;Acc:HGNC:44200]	-	7	6	7	1	2	4	3	0.0540064	0.0524116	0.0650241	0.0102182	0.0216456	0.0431106	0.0326653
ENSG00000163064	6.32288	2.6905	6.67887	6.27675	12.1699	11.0117	7.80587	5.23075	9.31605	-0.828974	0.221856	0.426269	EN1	2	118842171	118847678	-	2886	protein_coding	engrailed homeobox 1 [Source:HGNC Symbol;Acc:HGNC:3342]	Homeobox	8	3	7	6	11	10	7	0.150433	0.0638709	0.158482	0.149428	0.29016	0.262682	0.185767
ENSG00000234925	1.58072	0	0	1.04613	6.6381	0	2.23025	0.526906	2.47862	-2.15458	0.221886	1	ATP5PDP4	12	68642519	68642993	-	475	processed_pseudogene	ATP synthase peripheral stalk subunit d pseudogene 4 [Source:HGNC Symbol;Acc:HGNC:49626]	-	2	0	0	1	6	0	2	0.2285	0	0	0.151315	0.961611	0	0.322481
ENSG00000108433	791.15	829.57	807.189	717.642	747.893	824.78	741.558	809.303	757.968	0.0944985	0.221889	0.42628	GOSR2	17	46923075	46975524	+	14366	protein_coding	golgi SNAP receptor complex member 2 [Source:HGNC Symbol;Acc:HGNC:4431]	-	1001	925	846	686	676	749	665	3.78136	3.95626	3.8478	3.43214	3.58222	3.9525	3.5453
ENSG00000148498	529.541	557.83	526.677	593.153	593.004	589.128	537.49	538.016	578.194	-0.104219	0.221994	0.426431	PARD3	10	34109560	34815325	-	6513	protein_coding	par-3 family cell polarity regulator [Source:HGNC Symbol;Acc:HGNC:16051]	-	670	622	552	567	536	535	482	5.58269	5.86797	5.53779	6.25718	6.26506	6.22729	5.66804
ENSG00000206262	10.2747	7.17466	4.77062	18.8303	17.7016	3.30352	11.1512	7.40665	12.7467	-0.774046	0.222034	0.426458	FOXL2NB	3	138947234	138953451	+	4567	protein_coding	FOXL2 neighbor [Source:HGNC Symbol;Acc:HGNC:34428]	-	13	8	5	18	16	3	10	0.154476	0.107631	0.0715348	0.283281	0.266705	0.0497985	0.167701
ENSG00000141873	290.852	251.113	224.219	282.454	288.757	248.865	323.386	255.395	285.866	-0.159421	0.222089	0.426511	SLC39A3	19	2732204	2740152	-	4552	protein_coding	solute carrier family 39 member 3 [Source:HGNC Symbol;Acc:HGNC:17128]	-	368	280	235	270	261	226	290	4.38728	3.7795	3.37322	4.26322	4.36496	3.76385	4.87936
ENSG00000224658	0	0	0	4.1845	0	0	1.11512	0	1.32491	-3.04435	0.222093	1	AL513164.1	6	148237585	148283408	-	311	antisense	novel transcript	-	0	0	0	4	0	0	1	0	0	0	0.924435	0	0	0.246267
ENSG00000260743	4.74216	0.896833	0	2.09225	8.8508	2.20235	6.69075	1.87966	4.95904	-1.34706	0.222172	1	AC007823.1	3	179340322	179341887	+	1566	lincRNA	novel transcript	-	6	1	0	2	8	2	6	0.207926	0.0392362	0	0.0917941	0.388902	0.0968199	0.293445
ENSG00000136271	607.786	563.211	604.915	550.262	586.366	508.743	555.332	591.971	550.176	0.105908	0.222266	0.426796	DDX56	7	44565417	44575051	-	4068	protein_coding	DEAD-box helicase 56 [Source:HGNC Symbol;Acc:HGNC:18193]	-	769	628	634	526	530	462	498	10.2588	9.48543	10.1833	9.29355	9.91829	8.60968	9.37596
ENSG00000147206	8.69395	2.6905	7.63299	3.13838	1.10635	3.30352	4.4605	6.33915	3.00219	1.08239	0.222317	0.426796	NXF3	X	103075810	103093125	-	3526	protein_coding	nuclear RNA export factor 3 [Source:HGNC Symbol;Acc:HGNC:8073]	-	11	3	8	3	1	3	4	0.169301	0.0522778	0.148247	0.0611527	0.0215903	0.0645008	0.086885
ENSG00000232679	7.11323	8.07149	5.72474	2.09225	4.4254	4.4047	3.34537	6.96982	3.56693	0.972135	0.222343	0.426796	LINC01705	1	222041705	222064763	-	562	lincRNA	long intergenic non-protein coding RNA 1705 [Source:HGNC Symbol;Acc:HGNC:52493]	-	9	9	6	2	4	4	3	0.869073	0.983976	0.697579	0.255782	0.541833	0.539573	0.408839
ENSG00000075856	621.222	578.457	538.126	573.277	669.342	630.973	627.815	579.269	625.352	-0.108467	0.22235	0.426796	SART3	12	108522580	108561400	-	7271	protein_coding	squamous cell carcinoma antigen recognized by T cells 3 [Source:HGNC Symbol;Acc:HGNC:16860]	-	786	645	564	548	605	573	563	5.86649	5.4506	5.06831	5.41705	6.33436	5.9743	5.93036
ENSG00000147471	303.498	304.923	311.044	379.744	306.459	342.465	317.81	306.489	336.62	-0.13643	0.22237	0.426796	PLPBP	8	37762593	37779767	+	3428	protein_coding	pyridoxal phosphate binding protein [Source:HGNC Symbol;Acc:HGNC:9457]	-	384	340	326	363	277	311	285	6.07911	6.0942	6.21377	7.61101	6.1515	6.87774	6.36753
ENSG00000213139	18.1783	29.5955	21.9449	18.8303	14.3826	15.4164	16.7269	23.2395	16.339	0.503671	0.22253	0.427053	CRYGS	3	186538441	186546702	-	2151	protein_coding	crystallin gamma S [Source:HGNC Symbol;Acc:HGNC:2417]	-	23	33	23	18	13	14	15	0.58028	0.942653	0.69866	0.601463	0.460092	0.493417	0.534094
ENSG00000184831	68.7613	67.2625	67.7428	54.3985	50.8921	63.8681	54.6411	67.9222	55.95	0.28011	0.222586	0.427108	APOO	X	23833353	23907934	-	2353	protein_coding	apolipoprotein O [Source:HGNC Symbol;Acc:HGNC:28727]	-	87	75	71	52	46	58	49	2.00654	1.95847	1.97158	1.58839	1.48826	1.86867	1.59493
ENSG00000120211	0	0	0	4.1845	1.10635	0	0	0	1.32271	-3.04243	0.222596	1	INSL4	9	5231419	5235304	+	1952	protein_coding	insulin like 4 [Source:HGNC Symbol;Acc:HGNC:6087]	-	0	0	0	4	1	0	0	0	0	0	0.147284	0.0389998	0	0
ENSG00000010626	67.9709	67.2625	55.3392	67.9982	78.5509	79.2845	80.289	63.5242	76.5306	-0.265006	0.222922	0.427677	LRRC23	12	6873569	6914243	+	3054	protein_coding	leucine rich repeat containing 23 [Source:HGNC Symbol;Acc:HGNC:19138]	-	86	75	58	65	71	72	72	1.5282	1.50894	1.2409	1.52975	1.76983	1.78727	1.80564
ENSG00000223891	22.9204	19.7303	20.9907	33.476	32.0842	14.3153	37.9142	21.2138	29.4474	-0.471763	0.222935	0.427677	OSER1-DT	20	44210960	44226027	+	2186	lincRNA	OSER1 divergent transcript [Source:HGNC Symbol;Acc:HGNC:48585]	-	29	22	22	32	29	13	34	0.719942	0.618374	0.657584	1.05215	1.00993	0.450837	1.19123
ENSG00000247675	0.790359	3.58733	0.954124	0	0	1.10117	0	1.77727	0.275294	2.42067	0.222989	1	LRP4-AS1	11	46846412	46874396	+	1614	antisense	LRP4 antisense RNA 1 [Source:HGNC Symbol;Acc:HGNC:44128]	-	1	4	1	0	0	1	0	0.0336238	0.152277	0.0404832	0	0	0.0469702	0
ENSG00000284512	3.16144	1.79367	1.90825	0	1.10635	0	1.11512	2.28778	0.555369	2.06675	0.222998	1	AC092718.8	16	81022316	81096284	-	2892	protein_coding	novel protein	-	4	2	2	0	1	0	1	0.0750605	0.0424923	0.0451866	0	0.0263235	0	0.0264831
ENSG00000261599	3.16144	0.896833	2.86237	1.04613	1.10635	0	0	2.30688	0.538119	2.08808	0.223086	1	HERC2P8	16	33094204	33129090	-	5985	transcribed_unprocessed_pseudogene	hect domain and RLD 2 pseudogene 8 [Source:HGNC Symbol;Acc:HGNC:38747]	-	4	1	3	1	1	0	0	0.0362698	0.0102663	0.0327518	0.0120092	0.0127197	0	0
ENSG00000273175	1.58072	2.6905	0	2.09225	5.53175	4.4047	3.34537	1.42374	3.84352	-1.41239	0.223128	1	BX323046.1	1	244864738	244865272	+	535	lincRNA	novel transcript	-	2	3	0	2	5	4	3	0.202874	0.344545	0	0.268691	0.711472	0.566803	0.429472
ENSG00000224969	0	0.896833	0.954124	1.04613	6.6381	0	2.23025	0.616986	2.47862	-2.04442	0.22316	1	AL645608.1	1	1011997	1013193	-	471	antisense	novel transcript	-	0	1	1	1	6	0	2	0	0.130454	0.138726	0.1526	0.969777	0	0.325219
ENSG00000249042	42.6794	53.81	28.6237	64.8598	39.8286	56.1599	52.4108	41.7044	53.3148	-0.352359	0.223221	0.428109	AC008771.1	5	80482293	80488063	-	1261	antisense	uncharacterized LOC105379049 [Source:NCBI gene;Acc:105379049]	-	54	60	30	62	36	51	47	2.32396	2.92358	1.55448	3.53389	2.17335	3.06606	2.85463
ENSG00000131381	466.312	511.195	450.347	555.493	490.113	542.879	475.043	475.951	515.882	-0.116628	0.223222	0.428109	RBSN	3	15070073	15099163	-	7921	protein_coding	rabenosyn, RAB effector [Source:HGNC Symbol;Acc:HGNC:20759]	-	590	570	472	531	443	493	426	4.04224	4.42154	3.8935	4.81827	4.25761	4.71838	4.11905
ENSG00000163683	1078.84	1199.07	1220.32	1254.3	1190.43	1315.9	1187.61	1166.08	1237.06	-0.0864394	0.223241	0.428109	SMIM14	4	39546330	39639090	-	6721	protein_coding	small integral membrane protein 14 [Source:HGNC Symbol;Acc:HGNC:27321]	-	1365	1337	1279	1199	1076	1195	1065	11.0217	12.2229	12.4341	12.8222	12.1877	13.4791	12.1362
ENSG00000215270	3.9518	4.48416	6.67887	3.13838	1.10635	1.10117	3.34537	5.03828	2.17282	1.20402	0.223265	1	AP000523.1	22	15854195	15855243	-	1049	processed_pseudogene	translocase of outer mitochondrial membrane 40 homolog (TOMM40) pseudogene	-	5	5	7	3	1	1	3	0.258669	0.292869	0.436015	0.205552	0.0725715	0.0722688	0.219035
ENSG00000272320	1.58072	0.896833	0	1.04613	7.74445	0	3.34537	0.825851	3.03399	-1.83325	0.223301	1	AL445309.1	6	3311662	3313650	+	1989	antisense	novel transcript, antisense to SLC22A23	-	2	1	0	1	7	0	3	0.0545689	0.0308918	0	0.0361361	0.26792	0	0.115519
ENSG00000095787	1753.81	1856.44	1820.47	1894.53	1652.89	1688.1	1608.01	1810.24	1710.88	0.080771	0.22337	0.428306	WAC	10	28532493	28623112	+	12188	protein_coding	WW domain containing adaptor with coiled-coil [Source:HGNC Symbol;Acc:HGNC:17327]	-	2219	2070	1908	1811	1494	1533	1442	9.8804	10.4356	10.2288	10.6798	9.33168	9.53533	9.0615
ENSG00000103269	35.5662	34.0796	32.4402	35.5683	48.6794	46.2493	43.4899	34.0287	43.4967	-0.351301	0.223429	0.428369	RHBDL1	16	675666	678268	+	1884	protein_coding	rhomboid like 1 [Source:HGNC Symbol;Acc:HGNC:10007]	-	45	38	34	34	44	42	39	1.29623	1.23931	1.17917	1.2971	1.77793	1.69003	1.58544
ENSG00000007341	140.684	147.977	121.174	127.627	117.273	92.4986	133.815	136.612	117.804	0.214759	0.22347	0.428391	ST7L	1	112523518	112620825	-	8111	protein_coding	suppression of tumorigenicity 7 like [Source:HGNC Symbol;Acc:HGNC:18441]	-	178	165	127	122	106	84	120	1.19096	1.24994	1.02308	1.08109	0.994886	0.785111	1.13312
ENSG00000198466	254.496	282.502	276.696	197.718	258.886	244.461	270.975	271.231	243.01	0.158718	0.223513	0.428391	ZNF587	19	57849857	57865112	+	7350	protein_coding	zinc finger protein 587 [Source:HGNC Symbol;Acc:HGNC:30955]	zf-C2H2	322	315	290	189	234	222	243	2.37749	2.63331	2.57804	1.84821	2.42365	2.28977	2.53213
ENSG00000141040	103.537	117.485	110.678	89.9668	90.7207	115.623	80.289	110.567	94.1499	0.230834	0.223535	0.428391	ZNF287	17	16551387	16569206	-	3566	protein_coding	zinc finger protein 287 [Source:HGNC Symbol;Acc:HGNC:13502]	zf-C2H2	131	131	116	86	82	105	72	1.99361	2.25719	2.12547	1.73338	1.75055	2.23221	1.54639
ENSG00000241878	519.266	535.409	422.677	440.419	473.518	426.154	468.352	492.451	452.111	0.125095	0.223548	0.428391	PISD	22	31618491	31662432	-	5002	protein_coding	phosphatidylserine decarboxylase [Source:HGNC Symbol;Acc:HGNC:8999]	-	657	597	443	421	428	387	420	7.12806	7.33346	5.7868	6.04944	6.51391	5.86534	6.43091
ENSG00000101928	209.445	192.819	227.082	234.332	203.568	246.663	253.133	209.782	234.424	-0.160952	0.223628	0.428475	MOSPD1	X	134887626	134915267	-	2675	protein_coding	motile sperm domain containing 1 [Source:HGNC Symbol;Acc:HGNC:25235]	-	265	215	238	224	184	224	227	5.37616	4.93848	5.81342	6.01867	5.23644	6.3482	6.49934
ENSG00000173327	624.384	550.655	610.639	447.742	578.621	559.397	598.822	595.226	546.145	0.125367	0.223645	0.428475	MAP3K11	11	65597755	65615382	-	10564	protein_coding	mitogen-activated protein kinase kinase kinase 11 [Source:HGNC Symbol;Acc:HGNC:6850]	-	790	614	640	428	523	508	537	4.05834	3.57123	3.95849	2.912	3.7689	3.64554	3.89326
ENSG00000237984	1.58072	2.6905	0.954124	1.04613	0	0	0	1.74178	0.261531	2.39678	0.223715	1	PTENP1	9	33673504	33677499	-	3996	transcribed_processed_pseudogene	phosphatase and tensin homolog pseudogene 1 [Source:HGNC Symbol;Acc:HGNC:9589]	-	2	3	1	1	0	0	0	0.0271615	0.046129	0.0163513	0.0179867	0	0	0
ENSG00000110107	893.106	817.015	785.244	723.919	755.637	807.161	825.192	831.788	777.977	0.0981019	0.223731	0.428583	PRPF19	11	60890730	60906588	-	2739	protein_coding	pre-mRNA processing factor 19 [Source:HGNC Symbol;Acc:HGNC:17896]	-	1130	911	823	692	683	733	740	22.3891	20.4364	19.633	18.1589	18.9832	20.2879	20.6922
ENSG00000006607	529.541	494.155	571.52	600.476	565.345	570.408	553.102	531.739	572.333	-0.107118	0.223755	0.428583	FARP2	2	241356243	241494841	+	14413	protein_coding	FERM, ARH/RhoGEF and pleckstrin domain protein 2 [Source:HGNC Symbol;Acc:HGNC:16460]	-	670	551	599	574	511	518	496	2.52273	2.34896	2.71551	2.86243	2.69903	2.72459	2.63569
ENSG00000111667	1220.31	1195.48	1247.99	1142.37	1124.05	1162.84	1200.99	1221.26	1157.56	0.0772226	0.223867	0.428746	USP5	12	6852128	6866632	+	3738	protein_coding	ubiquitin specific peptidase 5 [Source:HGNC Symbol;Acc:HGNC:12628]	-	1544	1333	1308	1092	1016	1056	1077	22.416	21.9114	22.8637	20.9971	20.6917	21.4166	22.067
ENSG00000130764	576.172	624.196	494.236	599.43	583.047	625.467	638.966	564.868	611.727	-0.113759	0.224013	0.428975	LRRC47	1	3778558	3796504	-	4516	protein_coding	leucine rich repeat containing 47 [Source:HGNC Symbol;Acc:HGNC:29207]	-	729	696	518	573	527	568	573	8.76039	9.46965	7.4947	9.11963	8.88379	9.535	9.7178
ENSG00000106603	269.513	288.78	296.733	245.839	246.716	268.687	272.09	285.008	258.333	0.14084	0.224076	0.429044	COA1	7	43608456	43729717	-	11820	protein_coding	cytochrome c oxidase assembly factor 1 homolog [Source:HGNC Symbol;Acc:HGNC:21868]	-	341	322	311	235	223	244	244	1.56562	1.67385	1.71918	1.42898	1.43625	1.56494	1.58103
ENSG00000064102	385.695	446.623	399.778	374.513	379.478	384.31	371.336	410.699	377.409	0.121209	0.224167	0.42913	INTS13	12	26905181	26938326	-	3345	protein_coding	integrator complex subunit 13 [Source:HGNC Symbol;Acc:HGNC:20174]	-	488	498	419	358	343	349	333	7.91724	9.14769	8.18458	7.69243	7.8062	7.90962	7.62457
ENSG00000108395	1397.36	1451.08	1360.58	1407.04	1318.77	1341.23	1245.59	1403	1328.16	0.0789023	0.224174	0.42913	TRIM37	17	58982638	59106921	-	5482	protein_coding	tripartite motif containing 37 [Source:HGNC Symbol;Acc:HGNC:7523]	-	1768	1618	1426	1345	1192	1218	1117	17.5022	18.135	16.9965	17.6344	16.5531	16.8436	15.6056
ENSG00000115310	15423.1	14060.5	13959.8	14190.7	13452.1	14107.1	13904.5	14481.1	13913.6	0.0578213	0.224221	0.429169	RTN4	2	54972187	55112621	-	6644	protein_coding	reticulon 4 [Source:HGNC Symbol;Acc:HGNC:14085]	-	19514	15678	14631	13565	12159	12811	12469	159.392	144.99	143.887	146.746	139.319	146.177	143.737
ENSG00000155754	6.32288	11.6588	5.72474	11.5074	14.3826	7.70822	17.842	7.90215	12.86	-0.702752	0.224256	0.429184	C2CD6	2	201487425	201619178	-	6815	protein_coding	C2 calcium dependent domain containing 6 [Source:HGNC Symbol;Acc:HGNC:14438]	-	8	13	6	11	13	7	16	0.0637051	0.117208	0.057526	0.116012	0.145218	0.0778679	0.179813
ENSG00000167393	169.927	170.398	170.788	152.734	159.314	134.343	156.117	170.371	150.627	0.177629	0.224341	0.429296	PPP2R3B	X	333963	386955	-	9015	protein_coding	protein phosphatase 2 regulatory subunit B''beta [Source:HGNC Symbol;Acc:HGNC:13417]	-	215	190	179	146	144	122	140	1.29426	1.29499	1.29738	1.16403	1.21601	1.02594	1.1894
ENSG00000181929	583.285	536.306	580.107	553.4	451.391	559.397	527.454	566.566	522.91	0.115559	0.224466	0.42948	PRKAG1	12	49002274	49018825	-	4184	protein_coding	protein kinase AMP-activated non-catalytic subunit gamma 1 [Source:HGNC Symbol;Acc:HGNC:9385]	-	738	598	608	529	408	508	473	9.57226	8.78189	9.4949	9.08742	7.42353	9.20446	8.65838
ENSG00000122378	2.37108	0	3.8165	3.13838	3.31905	13.2141	1.11512	2.06252	5.19666	-1.33894	0.22449	0.42948	PRXL2A	10	80407829	80437115	+	6520	protein_coding	peroxiredoxin like 2A [Source:HGNC Symbol;Acc:HGNC:28651]	-	3	0	4	3	3	12	1	0.0249703	0	0.0400858	0.0330712	0.035028	0.139528	0.0117468
ENSG00000129932	226.833	168.605	180.329	163.196	172.591	172.884	170.614	191.922	169.821	0.180104	0.22454	0.429523	DOHH	19	3490822	3500940	-	2031	protein_coding	deoxyhypusine hydroxylase [Source:HGNC Symbol;Acc:HGNC:28662]	-	287	188	189	156	156	157	153	7.6687	5.68757	6.08037	5.52066	5.84731	5.86025	5.76964
ENSG00000065665	189.686	171.295	190.825	128.673	183.654	159.67	175.075	183.935	161.768	0.186886	0.224591	0.42957	SEC61A2	10	12129637	12169961	+	3916	protein_coding	Sec61 translocon alpha 2 subunit [Source:HGNC Symbol;Acc:HGNC:17702]	-	240	191	200	123	166	145	157	3.32597	2.99688	3.33707	2.25756	3.22706	2.80706	3.07061
ENSG00000119042	154.12	181.16	171.742	144.365	137.187	137.647	173.959	169.008	148.29	0.187475	0.224637	0.429606	SATB2	2	199269500	199471266	-	10958	protein_coding	SATB homeobox 2 [Source:HGNC Symbol;Acc:HGNC:21637]	CUT	195	202	180	138	124	125	156	0.965724	1.13266	1.0733	0.905158	0.861454	0.864779	1.09034
ENSG00000164122	1.58072	0	0.954124	6.27675	0	3.30352	2.23025	0.844948	2.95263	-1.78712	0.224673	1	ASB5	4	176213673	176277571	-	4064	protein_coding	ankyrin repeat and SOCS box containing 5 [Source:HGNC Symbol;Acc:HGNC:17180]	-	2	0	1	6	0	3	2	0.0267071	0	0.0160777	0.106114	0	0.0559621	0.0376915
ENSG00000129295	7.11323	9.86516	8.58712	9.41513	16.5953	12.1129	15.6117	8.52184	13.4338	-0.658463	0.224704	0.429684	LRRC6	8	132571953	132675617	-	2778	protein_coding	leucine rich repeat containing 6 [Source:HGNC Symbol;Acc:HGNC:16725]	-	9	11	9	9	15	11	14	0.175817	0.243298	0.211684	0.232856	0.411056	0.300183	0.385978
ENSG00000186501	418.1	359.63	367.338	382.882	409.35	414.042	465.007	381.689	417.82	-0.128187	0.224813	0.42984	TMEM222	1	27322145	27336400	+	4476	protein_coding	transmembrane protein 222 [Source:HGNC Symbol;Acc:HGNC:25363]	-	529	401	385	366	370	376	417	6.4138	5.50469	5.62017	5.87716	6.29294	6.36831	7.13531
ENSG00000118564	918.398	898.626	959.849	1050.31	964.737	960.224	953.431	925.624	982.176	-0.0862993	0.224926	0.430005	FBXL5	4	15604539	15681679	-	4573	protein_coding	F-box and leucine rich repeat protein 5 [Source:HGNC Symbol;Acc:HGNC:13602]	-	1162	1002	1006	1004	872	872	855	13.7897	13.4631	14.3739	15.7801	14.5163	14.4558	14.3196
ENSG00000138311	40.3083	32.286	43.8897	50.214	49.7858	42.9458	52.4108	38.828	48.8391	-0.331598	0.225093	0.430274	ZNF365	10	62374192	62670301	+	5368	protein_coding	zinc finger protein 365 [Source:HGNC Symbol;Acc:HGNC:18194]	-	51	36	46	48	45	39	47	0.515594	0.412068	0.559917	0.642696	0.638178	0.55078	0.670583
ENSG00000169026	125.667	134.525	128.807	102.52	122.805	104.612	120.433	129.666	112.593	0.204011	0.225153	0.430303	SLC49A3	4	681829	689441	-	2644	protein_coding	solute carrier family 49 member 3 [Source:HGNC Symbol;Acc:HGNC:26177]	-	159	150	135	98	111	95	108	3.26351	3.48585	3.33619	2.66404	3.19597	2.72388	3.12845
ENSG00000198169	188.106	203.581	222.311	232.24	227.908	219.134	230.831	204.666	227.528	-0.155298	0.225162	0.430303	ZNF251	8	144720907	144756417	-	4939	protein_coding	zinc finger protein 251 [Source:HGNC Symbol;Acc:HGNC:13045]	zf-C2H2	238	227	233	222	206	199	207	2.6151	2.824	3.08244	3.23066	3.17519	3.0545	3.20995
ENSG00000156504	251.334	324.653	245.21	248.978	250.035	215.83	263.169	273.733	244.503	0.162553	0.225201	0.430327	FAM122B	X	134769566	134797232	-	4404	protein_coding	family with sequence similarity 122B [Source:HGNC Symbol;Acc:HGNC:30490]	-	318	362	257	238	226	196	236	3.91859	5.05056	3.81298	3.88424	3.90664	3.37392	4.10423
ENSG00000122643	171.508	201.787	196.55	159.011	184.76	172.884	156.117	189.948	168.193	0.173822	0.225231	0.430333	NT5C3A	7	33014113	33062797	-	3495	protein_coding	5'-nucleotidase, cytosolic IIIA [Source:HGNC Symbol;Acc:HGNC:17820]	-	217	225	206	152	167	157	140	3.36948	3.95561	3.85122	3.12589	3.63757	3.40548	3.06795
ENSG00000247735	11.8554	1.79367	1.90825	4.1845	12.1699	6.60705	17.842	5.18577	10.2008	-0.942509	0.225312	0.43043	AC120114.1	16	29926836	29928933	+	1762	antisense	uncharacterized LOC107984836 [Source:NCBI gene;Acc:107984836]	-	15	2	2	4	11	6	16	0.461993	0.0697433	0.0741656	0.163166	0.475257	0.25815	0.695475
ENSG00000105447	450.505	452.004	444.622	388.113	410.456	432.761	429.323	449.043	415.163	0.113775	0.225336	0.43043	GRWD1	19	48445773	48457022	+	5763	protein_coding	glutamate rich WD repeat containing 1 [Source:HGNC Symbol;Acc:HGNC:21270]	-	570	504	466	371	371	393	385	5.36755	5.37354	5.28343	4.62703	4.9008	5.16976	5.11657
ENSG00000239636	2.37108	0.896833	1.90825	0	0	0	1.11512	1.72539	0.278781	2.38524	0.225343	1	AC004865.2	1	35569813	35577729	-	1030	antisense	uncharacterized LOC105378645 [Source:NCBI gene;Acc:105378645]	-	3	1	2	0	0	0	1	0.158064	0.0596542	0.126874	0	0	0	0.0743584
ENSG00000265763	1.58072	0	0	5.23063	3.31905	0	1.11512	0.526906	2.4162	-2.12546	0.225343	1	ZNF488	10	47365496	47384273	-	3496	protein_coding	zinc finger protein 488 [Source:HGNC Symbol;Acc:HGNC:23535]	zf-C2H2	2	0	0	5	3	0	1	0.0310462	0	0	0.102796	0.0653268	0	0.0219076
ENSG00000189266	642.562	730.919	644.988	649.644	765.594	726.775	753.824	672.823	723.959	-0.105464	0.225436	0.430517	PNRC2	1	23956839	23963462	+	2779	protein_coding	proline rich nuclear receptor coactivator 2 [Source:HGNC Symbol;Acc:HGNC:23158]	-	813	815	676	621	692	660	676	15.8764	18.0197	15.8941	16.0613	18.9565	18.0045	18.6305
ENSG00000076108	1028.26	1166.78	1184.07	1002.19	1142.86	1047.22	1032.61	1126.37	1056.22	0.0918415	0.225469	0.430517	BAZ2A	12	56595596	56636816	-	10918	protein_coding	bromodomain adjacent to zinc finger domain 2A [Source:HGNC Symbol;Acc:HGNC:962]	MBD	1301	1301	1241	958	1033	951	926	6.46672	7.32171	7.42689	6.30665	7.20276	6.60334	6.49584
ENSG00000198356	588.027	453.797	494.236	481.218	608.493	585.825	570.944	512.02	561.62	-0.131056	0.225471	0.430517	ASNA1	19	12737139	12748323	+	1652	protein_coding	arsA arsenite transporter, ATP-binding, homolog 1 (bacterial) [Source:HGNC Symbol;Acc:HGNC:752]	-	744	506	518	460	550	532	512	24.4407	18.82	20.4879	20.0136	25.3451	24.4134	23.7371
ENSG00000163485	0.790359	4.48416	2.86237	4.1845	3.31905	7.70822	7.80587	2.7123	5.75441	-1.10311	0.225488	0.430517	ADORA1	1	203090654	203167405	+	4191	protein_coding	adenosine A1 receptor [Source:HGNC Symbol;Acc:HGNC:262]	-	1	5	3	4	3	7	7	0.0129489	0.0733045	0.0467716	0.0685992	0.0544936	0.126621	0.127923
ENSG00000141542	59.277	96.8579	124.036	98.3358	101.784	113.421	137.16	93.3903	112.675	-0.277117	0.225517	0.430521	RAB40B	17	82654973	82698728	-	6194	protein_coding	RAB40B, member RAS oncogene family [Source:HGNC Symbol;Acc:HGNC:18284]	-	75	108	130	94	92	103	123	0.657113	1.07135	1.37136	1.09077	1.13073	1.26064	1.5209
ENSG00000211696	2.37108	0.896833	1.90825	0	0	1.10117	0	1.72539	0.275294	2.38524	0.225631	1	TRGV8	7	38330343	38330935	-	468	TR_V_gene	T cell receptor gamma variable 8 [Source:HGNC Symbol;Acc:HGNC:12294]	-	3	1	2	0	0	1	0	0.347877	0.13129	0.27923	0	0	0.161987	0
ENSG00000112592	218.93	182.954	219.449	188.303	206.888	177.289	162.808	207.111	183.822	0.17226	0.225641	0.430678	TBP	6	170554302	170572870	+	2318	protein_coding	TATA-box binding protein [Source:HGNC Symbol;Acc:HGNC:11588]	Others	277	204	230	180	187	161	146	6.48509	5.40748	6.48325	5.5813	6.14144	5.26549	4.82399
ENSG00000256229	77.4552	81.6118	99.2289	78.4594	69.7001	77.0822	62.447	86.0986	71.9222	0.255505	0.225653	0.430678	ZNF486	19	20167228	20200490	+	4261	protein_coding	zinc finger protein 486 [Source:HGNC Symbol;Acc:HGNC:20807]	zf-C2H2	98	91	104	75	63	70	56	1.24814	1.31223	1.59478	1.2651	1.12557	1.24541	1.00657
ENSG00000109911	98.0046	110.31	100.183	151.688	90.7207	123.332	117.088	102.833	120.707	-0.233325	0.225704	0.430723	ELP4	11	31509700	31790328	+	27306	protein_coding	elongator acetyltransferase complex subunit 4 [Source:HGNC Symbol;Acc:HGNC:1171]	-	124	123	105	145	82	112	105	0.246441	0.276774	0.251252	0.381669	0.228611	0.310947	0.294509
ENSG00000107281	1423.44	1259.15	1283.3	1075.42	1287.79	1217.9	1361.57	1321.96	1235.67	0.0985236	0.225798	0.430822	NPDC1	9	137039470	137046203	-	2737	protein_coding	neural proliferation, differentiation and control 1 [Source:HGNC Symbol;Acc:HGNC:7899]	-	1801	1404	1345	1028	1164	1106	1221	35.7099	31.5189	32.1089	26.9957	32.3758	30.6342	34.1671
ENSG00000055070	1304.09	1296.82	1384.43	1381.93	1381.83	1390.78	1437.4	1328.45	1397.99	-0.0740472	0.225809	0.430822	SZRD1	1	16352575	16398145	+	4747	protein_coding	SUZ RNA binding domain containing 1 [Source:HGNC Symbol;Acc:HGNC:30232]	-	1650	1446	1451	1321	1249	1263	1289	18.8632	18.7166	19.9722	20.0014	20.0302	20.1702	20.797
ENSG00000163803	0	5.381	6.67887	11.5074	6.6381	14.3153	1.11512	4.01996	8.39397	-1.08988	0.225865	0.430831	PLB1	2	28457145	28643788	+	8238	protein_coding	phospholipase B1 [Source:HGNC Symbol;Acc:HGNC:30041]	-	0	6	7	11	6	13	1	0	0.0447515	0.0555207	0.0959727	0.0554461	0.119632	0.00929705
ENSG00000110852	6.32288	6.27783	10.4954	10.4613	12.1699	14.3153	12.2664	7.69869	12.3032	-0.684477	0.225868	0.430831	CLEC2B	12	9852984	9870136	-	2638	protein_coding	C-type lectin domain family 2 member B [Source:HGNC Symbol;Acc:HGNC:2053]	-	8	7	11	10	11	13	11	0.164575	0.163043	0.272456	0.272459	0.317439	0.37359	0.319363
ENSG00000264290	6.32288	6.27783	18.1284	7.32288	2.2127	2.20235	10.0361	10.243	5.44351	0.900814	0.22591	0.430861	AC104564.3	17	29569580	29570519	+	465	sense_intronic	novel transcript	-	8	7	19	7	2	2	9	0.933656	0.924961	2.6698	1.08199	0.32743	0.326064	1.48237
ENSG00000143315	166.766	149.771	166.018	187.256	160.421	223.538	161.693	160.851	183.227	-0.187907	0.225995	0.430927	PIGM	1	160024953	160031991	-	7039	protein_coding	phosphatidylinositol glycan anchor biosynthesis class M [Source:HGNC Symbol;Acc:HGNC:18858]	-	211	167	174	179	145	203	145	1.62675	1.45775	1.61516	1.82776	1.56819	2.18631	1.5777
ENSG00000135842	3398.55	3407.96	3075.14	3252.4	3060.16	3163.67	3112.31	3293.88	3147.14	0.0660833	0.225998	0.430927	FAM129A	1	184790724	184974550	-	8372	protein_coding	family with sequence similarity 129 member A [Source:HGNC Symbol;Acc:HGNC:16784]	-	4300	3800	3223	3109	2766	2873	2791	27.8733	27.889	25.1541	26.6912	25.1515	26.0155	25.5328
ENSG00000182858	240.269	206.272	190.825	250.024	269.949	223.538	211.874	212.455	238.846	-0.166331	0.226036	0.430948	ALG12	22	49900229	49918458	-	5350	protein_coding	ALG12, alpha-1,6-mannosyltransferase [Source:HGNC Symbol;Acc:HGNC:19358]	-	304	230	200	239	244	203	190	3.08368	2.64151	2.44261	3.21086	3.47198	2.87653	2.71999
ENSG00000130307	3.16144	7.17466	11.4495	2.09225	6.6381	3.30352	2.23025	7.26186	3.56603	1.01682	0.226122	0.431061	USHBP1	19	17249176	17282786	-	5175	protein_coding	USH1 protein network component harmonin binding protein 1 [Source:HGNC Symbol;Acc:HGNC:24058]	-	4	8	12	2	6	3	2	0.0419469	0.0949857	0.151513	0.0277777	0.0882638	0.0439478	0.0295997
ENSG00000228415	0.790359	0	0	6.27675	1.10635	0	0	0.263453	1.84578	-2.56318	0.226131	1	PTMAP1	6	30633632	30633956	+	325	processed_pseudogene	prothymosin alpha pseudogene 1 [Source:HGNC Symbol;Acc:HGNC:9624]	-	1	0	0	6	1	0	0	0.166981	0	0	1.32692	0.234239	0	0
ENSG00000124019	0	2.6905	4.77062	1.04613	1.10635	0	0	2.48704	0.538119	2.17796	0.226204	1	FAM124B	2	224378698	224402085	-	3541	protein_coding	family with sequence similarity 124 member B [Source:HGNC Symbol;Acc:HGNC:26224]	-	0	3	5	1	1	0	0	0	0.0520564	0.0922619	0.0202979	0.0214989	0	0
ENSG00000152684	705.001	704.911	683.153	565.954	637.258	678.323	711.449	697.688	648.246	0.106987	0.226205	0.431148	PELO	5	52787940	52804046	+	4349	protein_coding	pelota mRNA surveillance and ribosome rescue factor [Source:HGNC Symbol;Acc:HGNC:8829]	-	892	786	716	541	576	616	638	11.1308	11.1048	10.7573	8.94097	10.0827	10.7379	11.2357
ENSG00000136874	114.602	142.596	179.375	195.625	169.272	158.569	147.196	145.525	167.666	-0.210121	0.226222	0.431148	STX17	9	99906633	99970341	+	4740	protein_coding	syntaxin 17 [Source:HGNC Symbol;Acc:HGNC:11432]	-	145	159	188	187	153	144	132	1.66012	2.06109	2.59154	2.83557	2.45728	2.30309	2.13286
ENSG00000180900	1155.51	844.816	921.684	1059.73	978.014	1041.71	1148.58	974.002	1057.01	-0.116456	0.226256	0.431161	SCRIB	8	143790920	143815379	-	6192	protein_coding	scribbled planar cell polarity protein [Source:HGNC Symbol;Acc:HGNC:30377]	-	1462	942	966	1013	884	946	1030	12.8135	9.34756	10.1935	11.7586	10.8683	11.5821	12.7401
ENSG00000262668	0.790359	1.79367	0	1.04613	0	5.50587	5.57562	0.861342	3.0319	-1.80016	0.226368	1	AJ003147.2	16	3188212	3224779	+	629	antisense	novel transcript, antisense to ZNF200	-	1	2	0	1	0	5	5	0.0862778	0.19537	0	0.114268	0	0.602623	0.608817
ENSG00000237624	27.6626	12.5557	10.4954	12.5535	9.95715	14.3153	6.69075	16.9045	10.8792	0.645896	0.226386	0.431358	OXCT2P1	1	39514956	39516490	+	1535	unprocessed_pseudogene	3-oxoacid CoA-transferase 2 pseudogene 1 [Source:HGNC Symbol;Acc:HGNC:21627]	-	35	14	11	12	9	13	6	1.2374	0.5604	0.468234	0.561888	0.44635	0.642039	0.299371
ENSG00000183621	44.2601	65.4688	68.6969	80.5517	82.9763	72.6775	54.6411	59.4753	72.7116	-0.296768	0.226422	0.431377	ZNF438	10	30820207	31031937	-	4267	protein_coding	zinc finger protein 438 [Source:HGNC Symbol;Acc:HGNC:21029]	-	56	73	72	77	75	66	49	0.712222	1.05118	1.10252	1.29701	1.33807	1.17259	0.87951
ENSG00000226086	1.58072	0.896833	0.954124	4.1845	0	8.80939	1.11512	1.14389	3.52726	-1.61389	0.226425	1	EIF3LP3	10	38080056	38080877	-	822	processed_pseudogene	eukaryotic translation initiation factor 3 subunit L pseudogene 3 [Source:HGNC Symbol;Acc:HGNC:44976]	-	2	1	1	4	0	8	1	0.132041	0.0747492	0.0794889	0.349756	0	0.73781	0.0931741
ENSG00000260668	0	1.79367	0	2.09225	0	4.4047	3.34537	0.597888	2.46058	-2.05684	0.226432	1	AC093536.1	16	64260570	64261239	-	554	processed_pseudogene	emopamil binding protein-like (EBPL) pseudogene	-	0	2	0	2	0	4	3	0	0.221819	0	0.259476	0	0.547364	0.414743
ENSG00000260916	1139.7	1296.82	1435	1214.55	1243.54	1184.86	1189.84	1290.51	1208.2	0.0936018	0.226461	0.431399	CCPG1	15	55340032	55408510	-	8790	protein_coding	cell cycle progression 1 [Source:HGNC Symbol;Acc:HGNC:24227]	-	1442	1446	1504	1161	1124	1076	1067	8.90279	10.1078	11.1799	9.49336	9.73462	9.28003	9.297
ENSG00000136636	404.664	445.726	502.823	509.463	479.05	503.237	465.007	451.071	489.189	-0.119678	0.226625	0.431654	KCTD3	1	215567392	215621807	+	4929	protein_coding	potassium channel tetramerization domain containing 3 [Source:HGNC Symbol;Acc:HGNC:21305]	-	512	497	527	487	433	457	417	5.63717	6.1955	6.98603	7.10145	6.68761	7.02884	6.47954
ENSG00000092841	8801.44	8747.71	8234.09	8567.77	7398.16	7922.95	8813.94	8594.41	8175.71	0.0721204	0.226649	0.431654	MYL6	12	56158161	56163496	+	4609	protein_coding	myosin light chain 6 [Source:HGNC Symbol;Acc:HGNC:7587]	-	11136	9754	8630	8190	6687	7195	7904	131.121	130.033	122.344	127.719	110.45	118.345	131.343
ENSG00000168887	184.944	142.596	141.21	177.841	184.76	179.491	169.499	156.25	177.898	-0.18307	0.226743	0.431715	C2orf68	2	85606654	85612066	-	4413	protein_coding	chromosome 2 open reading frame 68 [Source:HGNC Symbol;Acc:HGNC:34353]	-	234	159	148	170	167	163	152	2.87761	2.21382	2.19132	2.7688	2.88087	2.80014	2.63801
ENSG00000123562	3951.8	4210.63	3951.98	4186.59	4270.51	4150.33	4196.21	4038.14	4200.91	-0.0570724	0.226751	0.431715	MORF4L2	X	103675496	103688158	-	2648	protein_coding	mortality factor 4 like 2 [Source:HGNC Symbol;Acc:HGNC:16849]	-	5000	4695	4142	4002	3860	3769	3763	102.471	108.942	102.205	108.626	110.971	107.903	108.839
ENSG00000119965	205.493	179.367	183.192	166.334	161.527	186.098	159.463	189.351	168.356	0.171303	0.226763	0.431715	C10orf88	10	122930903	122954403	-	3173	protein_coding	chromosome 10 open reading frame 88 [Source:HGNC Symbol;Acc:HGNC:25822]	-	260	200	192	159	146	169	143	4.44686	3.87292	3.95375	3.60167	3.50287	4.03778	3.4517
ENSG00000177954	2897.46	1866.31	2222.16	2738.76	2346.57	2898.29	2781.12	2328.64	2691.18	-0.208518	0.226788	0.431715	RPS27	1	153990755	153992155	+	1035	protein_coding	ribosomal protein S27 [Source:HGNC Symbol;Acc:HGNC:10416]	-	3666	2081	2329	2618	2121	2632	2494	192.222	123.541	147.031	181.805	156.006	192.784	184.554
ENSG00000281344	0	4.48416	6.67887	2.09225	0	2.20235	0	3.72101	1.07365	1.76835	0.226845	1	HELLPAR	12	102197585	102402596	+	205012	macro_lncRNA	HELLP associated long non-coding RNA [Source:HGNC Symbol;Acc:HGNC:43984]	-	0	5	7	2	0	2	0	0	0.00149854	0.00223099	0.000701176	0	0.000739566	0
ENSG00000206159	4.74216	4.48416	0	0	1.10635	2.20235	0	3.07544	0.827175	1.91276	0.226879	1	GYG2P1	Y	12354416	12420456	-	2159	transcribed_unprocessed_pseudogene	glycogenin 2 pseudogene 1 [Source:HGNC Symbol;Acc:HGNC:4701]	-	6	5	0	0	1	2	0	0.150816	0.142297	0	0	0.0352606	0.0702269	0
ENSG00000116459	1050.39	1179.34	1148.77	1082.74	1048.82	1106.68	1003.61	1126.16	1060.46	0.0856752	0.22711	0.432181	ATP5PB	1	111448864	111462773	+	3383	protein_coding	ATP synthase peripheral stalk-membrane subunit b [Source:HGNC Symbol;Acc:HGNC:840]	-	1329	1315	1204	1035	948	1005	900	21.3193	23.8837	23.2543	21.9895	21.3328	22.5211	20.3755
ENSG00000143514	784.827	796.387	725.134	876.653	745.68	876.535	796.199	768.783	823.767	-0.0993886	0.22712	0.432181	TP53BP2	1	223779899	223845972	-	5991	protein_coding	tumor protein p53 binding protein 2 [Source:HGNC Symbol;Acc:HGNC:12000]	-	993	888	760	838	674	796	714	8.99497	9.10735	8.28882	10.0536	8.56451	10.0726	9.1278
ENSG00000145819	304.288	257.391	228.036	341.037	288.757	286.305	262.054	263.238	294.538	-0.15984	0.227122	0.432181	ARHGAP26	5	142770377	143229011	+	17158	protein_coding	Rho GTPase activating protein 26 [Source:HGNC Symbol;Acc:HGNC:17073]	-	385	287	239	326	261	260	235	1.21771	1.02776	0.910143	1.36561	1.15802	1.14877	1.04898
ENSG00000152256	453.666	541.687	521.906	574.323	523.304	571.509	517.418	505.753	546.638	-0.114189	0.227141	0.432181	PDK1	2	172555373	172608669	+	14883	protein_coding	pyruvate dehydrogenase kinase 1 [Source:HGNC Symbol;Acc:HGNC:8809]	-	574	604	547	549	473	519	464	2.09301	2.49359	2.40146	2.6513	2.41943	2.64364	2.38778
ENSG00000125966	29.2433	26.0081	28.6237	32.4299	38.7223	37.4399	36.7991	27.9584	36.3478	-0.376978	0.227321	0.432473	MMP24	20	35226654	35277000	+	4414	protein_coding	matrix metallopeptidase 24 [Source:HGNC Symbol;Acc:HGNC:7172]	-	37	29	30	31	35	34	33	0.454904	0.403686	0.444086	0.504784	0.603639	0.583946	0.572597
ENSG00000110675	47.4216	53.81	56.2933	58.583	63.062	82.5881	53.526	52.5083	64.4398	-0.297792	0.227351	0.432478	ELMOD1	11	107591091	107666779	+	5856	protein_coding	ELMO domain containing 1 [Source:HGNC Symbol;Acc:HGNC:25334]	-	60	60	59	56	57	75	48	0.556032	0.629548	0.658308	0.687327	0.740995	0.970927	0.62778
ENSG00000279254	5.53252	1.79367	0	1.04613	0	1.10117	0	2.44206	0.536825	2.1862	0.227392	1	AC020604.1	2	46668870	46670778	+	1909	TEC	TEC	-	7	2	0	1	0	1	0	0.198995	0.0643728	0	0.0376505	0	0.0397119	0
ENSG00000036672	2.37108	0.896833	0	2.09225	3.31905	2.20235	5.57562	1.0893	3.29732	-1.54462	0.227439	1	USP2	11	119355215	119381726	-	4538	protein_coding	ubiquitin specific peptidase 2 [Source:HGNC Symbol;Acc:HGNC:12618]	-	3	1	0	2	3	2	5	0.0358762	0.0135399	0	0.0316769	0.0503267	0.0334112	0.0843864
ENSG00000101695	3.9518	11.6588	6.67887	4.1845	3.31905	4.4047	3.34537	7.42983	3.81341	0.954379	0.227443	0.432602	RNF125	18	32018372	32073213	+	6508	protein_coding	ring finger protein 125 [Source:HGNC Symbol;Acc:HGNC:21150]	-	5	13	7	4	3	4	3	0.0416939	0.122737	0.0702795	0.0441763	0.0350926	0.0465949	0.0353054
ENSG00000205362	1.58072	0.896833	4.77062	14.6458	2.2127	2.20235	3.34537	2.41606	5.60154	-1.24098	0.227536	0.432729	MT1A	16	56638666	56640087	+	396	protein_coding	metallothionein 1A [Source:HGNC Symbol;Acc:HGNC:7393]	-	2	1	5	14	2	2	3	0.274085	0.155161	0.824999	2.54103	0.384482	0.382879	0.580221
ENSG00000227230	5.53252	11.6588	5.72474	1.04613	6.6381	2.20235	5.57562	7.6387	3.86555	0.98788	0.227565	0.432732	AL606534.1	1	243135898	243140588	+	694	antisense	novel transcript	-	7	13	6	1	6	2	5	0.547379	1.15097	0.564898	0.103566	0.658163	0.218472	0.551795
ENSG00000267213	0.790359	2.6905	3.8165	0	0	2.20235	0	2.43245	0.550587	2.13707	0.227583	1	AC007773.1	19	32390050	32405560	-	972	antisense	uncharacterized LOC400684 [Source:NCBI gene;Acc:400684]	-	1	3	4	0	0	2	0	0.0558321	0.189642	0.268888	0	0	0.155988	0
ENSG00000105708	39.518	51.1195	35.3026	67.9982	44.254	56.1599	43.4899	41.98	52.9755	-0.33722	0.227681	0.43283	ZNF14	19	19710471	19733097	-	2949	protein_coding	zinc finger protein 14 [Source:HGNC Symbol;Acc:HGNC:12924]	zf-C2H2	50	57	37	65	40	51	39	0.920121	1.18762	0.819795	1.58422	1.03259	1.31106	1.01288
ENSG00000104969	908.123	817.911	791.923	894.437	818.699	894.154	995.806	839.319	900.774	-0.100634	0.227688	0.43283	SGTA	19	2754714	2783371	-	3801	protein_coding	small glutamine rich tetratricopeptide repeat containing alpha [Source:HGNC Symbol;Acc:HGNC:10819]	-	1149	912	830	855	740	812	893	16.4048	14.7426	14.2679	16.1676	14.8209	16.1951	17.9937
ENSG00000258366	46.6312	35.8733	14.3119	20.9225	27.6588	19.8211	24.5327	32.2721	23.2338	0.484283	0.227698	0.43283	RTEL1	20	63657810	63696253	+	6440	protein_coding	regulator of telomere elongation helicase 1 [Source:HGNC Symbol;Acc:HGNC:15888]	-	59	40	15	20	25	18	22	0.497183	0.381639	0.152189	0.223214	0.295526	0.211891	0.26164
ENSG00000266993	10.2747	4.48416	6.67887	1.04613	5.53175	2.20235	5.57562	7.1459	3.58896	1.00789	0.227757	0.432892	AL050343.1	1	51793934	51799154	+	1819	antisense	uncharacterized LOC105378721 [Source:NCBI gene;Acc:105378721]	-	13	5	7	1	5	2	5	0.387847	0.168895	0.251445	0.0395134	0.209257	0.0833534	0.210525
ENSG00000228634	0	1.79367	5.72474	1.04613	1.10635	0	0	2.50614	0.538119	2.18749	0.227788	1	AL136115.1	1	31933020	31933975	+	517	lincRNA	novel transcript	-	0	2	6	1	1	0	0	0	0.237694	0.758297	0.139023	0.147249	0	0
ENSG00000228409	44.2601	34.9765	56.2933	48.1218	56.4239	64.9693	55.7562	45.1766	56.3178	-0.320043	0.227831	0.432935	CCT6P1	7	65751142	65763354	+	1670	transcribed_unprocessed_pseudogene	chaperonin containing TCP1 subunit 6 pseudogene 1 [Source:HGNC Symbol;Acc:HGNC:33094]	-	56	39	59	46	51	59	50	1.81979	1.43492	2.30842	1.97978	2.32485	2.67832	2.29309
ENSG00000239857	29.2433	31.3891	29.5778	29.2915	34.2969	42.9458	50.1806	30.0701	39.1787	-0.380183	0.227838	0.432935	GET4	7	876552	896436	+	5392	protein_coding	golgi to ER traffic protein 4 [Source:HGNC Symbol;Acc:HGNC:21690]	-	37	35	31	28	31	39	45	0.372393	0.398838	0.375656	0.373237	0.437677	0.548329	0.63919
ENSG00000189223	380.163	358.733	356.842	397.528	376.159	367.792	456.086	365.246	399.391	-0.127925	0.22786	0.432935	PAX8-AS1	2	113211522	113276581	+	17274	processed_transcript	PAX8 antisense RNA 1 [Source:HGNC Symbol;Acc:HGNC:49271]	-	481	400	374	380	340	334	409	1.51113	1.42281	1.41468	1.58113	1.4984	1.46582	1.81342
ENSG00000111906	420.471	369.495	386.42	371.375	354.032	371.096	345.689	392.129	360.548	0.122185	0.227971	0.433093	HDDC2	6	125219962	125302078	-	5888	protein_coding	HD domain containing 2 [Source:HGNC Symbol;Acc:HGNC:21078]	-	532	412	405	355	320	337	310	4.90336	4.2994	4.49434	4.33348	4.13737	4.33899	4.03238
ENSG00000160408	7.11323	11.6588	10.4954	0	6.6381	6.60705	7.80587	9.75581	5.26275	0.894772	0.228094	0.433277	ST6GALNAC6	9	127885321	127905408	-	5307	protein_coding	ST6 N-acetylgalactosaminide alpha-2,6-sialyltransferase 6 [Source:HGNC Symbol;Acc:HGNC:23364]	-	9	13	11	0	6	6	7	0.0920329	0.150513	0.135432	0	0.0860684	0.0857094	0.101022
ENSG00000164211	689.984	762.308	738.492	696.72	701.426	705.853	622.239	730.261	681.559	0.0985452	0.228176	0.43338	STARD4	5	111496033	111512590	-	5684	protein_coding	StAR related lipid transfer domain containing 4 [Source:HGNC Symbol;Acc:HGNC:18058]	-	873	850	774	666	634	641	558	8.33509	9.18847	8.89744	8.42164	8.49135	8.54929	7.51878
ENSG00000238317	0	5.381	0	0	0	0	0	1.79367	0	3.15608	0.22818	1	SNORD11	2	202293051	202293134	+	84	snoRNA	small nucleolar RNA, C/D box 11 [Source:HGNC Symbol;Acc:HGNC:32707]	-	0	6	0	0	0	0	0	0	4.38885	0	0	0	0	0
ENSG00000163285	0	5.381	0	0	0	0	0	1.79367	0	3.15608	0.22818	1	GABRG1	4	46035769	46124081	-	6785	protein_coding	gamma-aminobutyric acid type A receptor gamma1 subunit [Source:HGNC Symbol;Acc:HGNC:4086]	-	0	6	0	0	0	0	0	0	0.054335	0	0	0	0	0
ENSG00000257522	0	5.381	0	0	0	0	0	1.79367	0	3.15608	0.22818	1	AL133166.1	14	29264381	29381295	-	1775	processed_transcript	novel transcript	-	0	6	0	0	0	0	0	0	0.207698	0	0	0	0	0
ENSG00000223390	0	5.381	0	0	0	0	0	1.79367	0	3.15608	0.22818	1	AL445685.1	1	52033391	52044279	+	762	antisense	novel transcript	-	0	6	0	0	0	0	0	0	0.48381	0	0	0	0	0
ENSG00000237757	0	5.381	0	0	0	0	0	1.79367	0	3.15608	0.22818	1	EEF1A1P30	X	120210461	120212680	-	1315	processed_pseudogene	eukaryotic translation elongation factor 1 alpha 1 pseudogene 30 [Source:HGNC Symbol;Acc:HGNC:37906]	-	0	6	0	0	0	0	0	0	0.280352	0	0	0	0	0
ENSG00000278600	42.6794	41.2543	58.2016	30.3376	37.6159	39.6423	41.2596	47.3784	37.2139	0.346163	0.228211	0.433396	AC015871.3	15	79920195	79922455	-	2261	sense_intronic	novel transcript, sense intronic to ST20	-	54	46	61	29	34	36	37	1.29611	1.25007	1.76282	0.921879	1.14477	1.20706	1.25334
ENSG00000266933	1.58072	3.58733	4.77062	1.04613	1.10635	0	2.23025	3.31289	1.09568	1.58858	0.228297	1	AC005775.1	19	490046	507833	-	850	antisense	novel transcript, antisense to MADCAM1 and TPGS1	-	2	4	5	1	1	0	2	0.127691	0.289148	0.384352	0.0845586	0.0895618	0	0.18021
ENSG00000155008	237.898	293.264	271.925	234.332	247.822	237.854	245.327	267.696	241.334	0.14782	0.228442	0.433758	APOOL	X	85003826	85093316	+	6548	protein_coding	apolipoprotein O like [Source:HGNC Symbol;Acc:HGNC:24009]	-	301	327	285	224	224	216	220	2.49464	3.06844	2.8439	2.45876	2.60424	2.50076	2.57325
ENSG00000221883	18.9686	8.07149	9.54124	18.8303	19.9143	27.5294	8.921	12.1938	18.7987	-0.612187	0.228456	0.433758	ARIH2OS	3	48917782	48919385	-	1604	protein_coding	ariadne RBR E3 ubiquitin protein ligase 2 opposite strand [Source:HGNC Symbol;Acc:HGNC:34425]	-	24	9	10	18	18	25	8	0.812001	0.34476	0.407356	0.806575	0.854299	1.18158	0.381991
ENSG00000141179	95.6335	111.207	89.6877	100.428	65.2747	83.6892	83.6343	98.8428	83.2566	0.246342	0.22849	0.433772	PCTP	17	55750979	55842830	+	5880	protein_coding	phosphatidylcholine transfer protein [Source:HGNC Symbol;Acc:HGNC:8752]	-	121	124	94	96	59	76	75	1.11676	1.29575	1.04455	1.17347	0.763865	0.979857	0.976902
ENSG00000170214	21.3397	24.2145	10.4954	12.5535	5.53175	17.6188	13.3815	18.6832	12.2714	0.611345	0.228649	0.434022	ADRA1B	5	159865080	159972544	+	2687	protein_coding	adrenoceptor alpha 1B [Source:HGNC Symbol;Acc:HGNC:278]	-	27	27	11	12	5	16	12	0.545313	0.617411	0.267487	0.320989	0.141659	0.451418	0.342043
ENSG00000177757	1.58072	6.27783	0.954124	4.1845	3.31905	12.1129	5.57562	2.93756	6.29802	-1.10196	0.228699	0.434065	FAM87B	1	817371	819837	+	1947	lincRNA	family with sequence similarity 87 member B [Source:HGNC Symbol;Acc:HGNC:32236]	-	2	7	1	4	3	11	5	0.055746	0.220908	0.0335593	0.147663	0.1173	0.428305	0.196685
ENSG00000258458	4.74216	2.6905	6.67887	4.1845	1.10635	2.20235	0	4.70384	1.8733	1.31199	0.228728	1	AL160314.2	14	22701476	22766562	-	2513	processed_transcript	novel transcript, antisense to OXA1L	-	6	3	7	4	1	2	0	0.129571	0.0733512	0.182005	0.114405	0.0302935	0.0603342	0
ENSG00000171763	184.154	179.367	146.935	137.042	162.633	158.569	141.621	170.152	149.966	0.185212	0.228737	0.434087	SPATA5L1	15	45402331	45421419	+	3406	protein_coding	spermatogenesis associated 5 like 1 [Source:HGNC Symbol;Acc:HGNC:28762]	-	233	200	154	131	147	144	127	3.71245	3.60798	2.9543	2.76442	3.2856	3.20512	2.85579
ENSG00000196652	206.284	193.716	178.421	215.502	216.845	205.92	223.025	192.807	215.323	-0.157168	0.22881	0.434092	ZKSCAN5	7	99504651	99534700	+	6056	protein_coding	zinc finger with KRAB and SCAN domains 5 [Source:HGNC Symbol;Acc:HGNC:12867]	zf-C2H2	261	216	187	206	196	187	200	2.33886	2.19152	2.0176	2.44488	2.46384	2.3409	2.52936
ENSG00000253982	99.5853	91.4769	110.678	118.212	121.699	103.51	122.664	100.58	116.521	-0.213467	0.228822	0.434092	AC100810.1	8	1761990	1764502	-	1322	antisense	uncharacterized LOC101927752 [Source:NCBI gene;Acc:101927752]	-	126	102	116	113	110	94	110	5.17236	4.74075	5.7333	6.14361	6.33436	5.39042	6.37277
ENSG00000279026	7.90359	6.27783	7.63299	4.1845	4.4254	2.20235	4.4605	7.27147	3.81819	0.93005	0.228828	0.434092	AC005225.4	14	73580694	73582918	+	2225	TEC	TEC	-	10	7	8	4	4	2	4	0.243905	0.193307	0.23493	0.129213	0.136858	0.0681438	0.137688
ENSG00000159063	260.819	238.557	258.568	216.548	250.035	241.157	201.838	252.648	227.394	0.152448	0.228848	0.434092	ALG8	11	78100936	78139660	-	3448	protein_coding	ALG8, alpha-1,3-glucosyltransferase [Source:HGNC Symbol;Acc:HGNC:23161]	-	330	266	271	207	226	219	181	5.19394	4.74016	5.13547	4.31499	4.9898	4.81508	4.02049
ENSG00000112578	314.563	284.296	302.457	276.177	254.461	254.371	305.544	300.439	272.638	0.140851	0.228916	0.43417	BYSL	6	41921188	41933046	+	2248	protein_coding	bystin like [Source:HGNC Symbol;Acc:HGNC:1157]	-	398	317	317	264	230	231	274	9.60808	8.66446	9.21386	8.44081	7.78885	7.79008	9.33515
ENSG00000213762	213.397	236.764	282.421	285.592	223.483	306.126	278.781	244.194	273.496	-0.166585	0.228961	0.434203	ZNF134	19	57614233	57624723	+	5138	protein_coding	zinc finger protein 134 [Source:HGNC Symbol;Acc:HGNC:12918]	zf-C2H2	270	264	296	273	202	278	250	2.8518	3.1571	3.76423	3.81896	2.99295	4.10182	3.7266
ENSG00000125459	277.416	264.566	328.219	254.208	219.057	226.842	327.847	290.067	256.989	0.173762	0.229018	0.434261	MSTO1	1	155610205	155614967	+	4208	protein_coding	misato 1, mitochondrial distribution and morphology regulator [Source:HGNC Symbol;Acc:HGNC:29678]	-	351	295	344	243	198	206	294	4.5267	4.30749	5.34147	4.15056	3.58205	3.71123	5.35105
ENSG00000266075	2.37108	1.79367	0.954124	0	0	1.10117	0	1.70629	0.275294	2.37271	0.229049	1	RN7SL574P	1	3782815	3783111	+	297	misc_RNA	RNA, 7SL, cytoplasmic 574, pseudogene [Source:HGNC Symbol;Acc:HGNC:46590]	-	3	2	1	0	0	1	0	0.548169	0.413763	0.22	0	0	0.255252	0
ENSG00000144476	228.414	235.867	286.237	191.441	271.056	224.64	198.492	250.173	221.407	0.174865	0.229182	0.43452	ACKR3	2	236567787	236582358	+	2258	protein_coding	atypical chemokine receptor 3 [Source:HGNC Symbol;Acc:HGNC:23692]	-	289	263	300	183	245	204	178	6.94582	7.15666	8.68112	5.82511	8.26007	6.84908	6.03758
ENSG00000145242	284.529	283.399	291.008	298.146	248.929	259.877	226.37	286.312	258.33	0.147019	0.229246	0.434591	EPHA5	4	65319563	65670495	-	9833	protein_coding	EPH receptor A5 [Source:HGNC Symbol;Acc:HGNC:3389]	-	360	316	305	285	225	236	203	1.98686	1.9746	2.02671	2.08322	1.74196	1.8195	1.58116
ENSG00000095574	163.604	198.2	216.586	195.625	247.822	246.663	183.996	192.797	218.527	-0.183431	0.229645	0.435275	IKZF5	10	122990806	123008817	-	4934	protein_coding	IKAROS family zinc finger 5 [Source:HGNC Symbol;Acc:HGNC:14283]	Others	207	221	227	187	224	224	165	2.27678	2.75215	3.00611	2.72408	3.45613	3.44172	2.56125
ENSG00000255468	8.69395	6.27783	14.3119	3.13838	5.53175	4.4047	8.921	9.76121	5.49896	0.827189	0.229661	0.435275	AP001107.9	11	66347950	66364804	+	2552	antisense	uncharacterized LOC102724064 [Source:NCBI gene;Acc:102724064]	-	11	7	15	3	5	4	8	0.233917	0.168537	0.384051	0.0844923	0.149153	0.118824	0.240091
ENSG00000251867	3.9518	11.6588	10.4954	11.5074	14.3826	15.4164	13.3815	8.702	13.672	-0.666077	0.229716	0.435327	AC009812.1	8	80484561	80486699	-	1672	antisense	novel transcript, antisense to ZBTB10	-	5	13	11	11	13	14	12	0.162287	0.477733	0.429868	0.472861	0.591901	0.634772	0.549683
ENSG00000058056	196.009	248.423	248.072	273.039	253.354	260.978	238.637	230.835	256.502	-0.15572	0.229772	0.435381	USP13	3	179652755	179789401	+	8440	protein_coding	ubiquitin specific peptidase 13 [Source:HGNC Symbol;Acc:HGNC:12611]	-	248	277	260	261	229	237	214	1.59463	2.01658	2.01284	2.22267	2.06555	2.12879	1.94195
ENSG00000132330	16.5975	19.7303	22.899	8.369	19.9143	13.2141	12.2664	19.7423	13.4409	0.55369	0.229854	0.435486	SCLY	2	238060889	238099413	+	11733	protein_coding	selenocysteine lyase [Source:HGNC Symbol;Acc:HGNC:18161]	-	21	22	24	8	18	12	11	0.0971315	0.11521	0.133654	0.0490069	0.11679	0.0775351	0.0718044
ENSG00000189420	4.74216	5.381	0.954124	12.5535	8.8508	7.70822	1.11512	3.69243	7.55691	-1.02287	0.229964	0.435643	ZFP92	X	153418322	153426481	+	6105	protein_coding	ZFP92 zinc finger protein [Source:HGNC Symbol;Acc:HGNC:12865]	zf-C2H2	6	6	1	12	8	7	1	0.0533354	0.0603871	0.0107027	0.141277	0.0997576	0.0869238	0.0125453
ENSG00000023697	278.997	271.74	296.733	291.869	255.567	244.461	227.485	282.49	254.845	0.146941	0.230052	0.435758	DERA	12	15911172	16037282	+	2844	protein_coding	deoxyribose-phosphate aldolase [Source:HGNC Symbol;Acc:HGNC:24269]	-	353	303	311	279	231	222	204	6.73589	6.54623	7.14511	7.05101	6.18335	5.91765	5.49374
ENSG00000172869	483.7	559.624	569.612	530.386	542.112	459.19	440.474	537.645	493.04	0.123016	0.230102	0.435801	DMXL1	5	119037772	119249138	+	13680	protein_coding	Dmx like 1 [Source:HGNC Symbol;Acc:HGNC:2937]	-	612	624	597	507	490	417	395	2.42781	2.8027	2.85146	2.66378	2.72679	2.31087	2.21146
ENSG00000228146	3.9518	0.896833	3.8165	0	0	2.20235	1.11512	2.88838	0.829368	1.81262	0.230132	1	CASP16P	16	3144015	3149963	+	3538	transcribed_unitary_pseudogene	caspase 16, pseudogene [Source:HGNC Symbol;Acc:HGNC:27290]	-	5	1	4	0	0	2	1	0.0766941	0.0173668	0.0738721	0	0	0.0428547	0.0216476
ENSG00000237605	0	0	0.954124	0	3.31905	2.20235	1.11512	0.318041	1.65913	-2.39452	0.230174	1	AL591846.2	1	206634649	206635622	-	358	antisense	novel transcript	-	0	0	1	0	3	2	1	0	0	0.182514	0	0.63794	0.423519	0.213936
ENSG00000251393	2.37108	1.79367	0.954124	1.04613	0	0	0	1.70629	0.261531	2.37266	0.230216	1	AC005280.1	14	73462423	73477175	+	680	processed_transcript	novel transcript, antisense to NUMB and HEATR4	-	3	2	1	1	0	0	0	0.239421	0.180717	0.0960881	0.105698	0	0	0
ENSG00000278932	2.37108	1.79367	0.954124	1.04613	0	0	0	1.70629	0.261531	2.37266	0.230216	1	CR381653.1	21	9325013	9368775	+	1880	lincRNA	uncharacterized LOC101930100 [Source:NCBI gene;Acc:101930100]	-	3	2	1	1	0	0	0	0.0865991	0.0653658	0.0347553	0.0382313	0	0	0
ENSG00000154957	71.9227	90.5801	83.9629	87.8745	102.891	86.9928	109.282	82.1552	96.76	-0.237945	0.230286	0.436097	ZNF18	17	11977439	11997510	-	3012	protein_coding	zinc finger protein 18 [Source:HGNC Symbol;Acc:HGNC:12969]	zf-C2H2	91	101	88	84	93	79	98	1.63959	2.06037	1.909	2.00448	2.35055	1.98838	2.49194
ENSG00000244926	1.58072	0.896833	1.90825	2.09225	2.2127	8.80939	2.23025	1.46193	3.83615	-1.39204	0.230308	1	ALKBH3-AS1	11	43909292	43920944	-	2334	antisense	ALKBH3 antisense RNA 1 [Source:HGNC Symbol;Acc:HGNC:48670]	-	2	1	2	2	2	8	2	0.0465028	0.0263256	0.0559896	0.0615894	0.0652335	0.259846	0.0656291
ENSG00000155256	382.534	373.082	376.879	318.022	340.756	320.442	400.33	377.498	344.887	0.13121	0.230339	0.436147	ZFYVE27	10	97737121	97760907	+	3899	protein_coding	zinc finger FYVE-type containing 27 [Source:HGNC Symbol;Acc:HGNC:26559]	-	484	416	395	304	308	291	359	6.73662	6.55569	6.61946	5.60399	6.01366	5.65804	7.05194
ENSG00000182261	25.2915	14.3493	22.899	15.6919	6.6381	15.4164	18.9571	20.8466	14.1759	0.558344	0.230417	0.436231	NLRP10	11	7959424	7965426	-	2531	protein_coding	NLR family pyrin domain containing 10 [Source:HGNC Symbol;Acc:HGNC:21464]	-	32	16	24	15	6	14	17	0.686132	0.388424	0.61958	0.425967	0.180468	0.419336	0.514427
ENSG00000258955	0	0.896833	0	0	3.31905	1.10117	2.23025	0.298944	1.66262	-2.39677	0.230434	1	LINC00519	14	51304416	51328386	-	682	lincRNA	long intergenic non-protein coding RNA 519 [Source:HGNC Symbol;Acc:HGNC:19838]	-	0	1	0	0	3	1	2	0	0.0900936	0	0	0.334872	0.111158	0.224602
ENSG00000105427	0	0.896833	0	0	3.31905	1.10117	2.23025	0.298944	1.66262	-2.39677	0.230434	1	CNFN	19	42387019	42390287	-	603	protein_coding	cornifelin [Source:HGNC Symbol;Acc:HGNC:30183]	-	0	1	0	0	3	1	2	0	0.101897	0	0	0.378744	0.125721	0.254027
ENSG00000118369	316.934	319.272	288.145	333.714	330.799	324.846	359.07	308.117	337.107	-0.128449	0.230489	0.436231	USP35	11	78188812	78214711	+	5233	protein_coding	ubiquitin specific peptidase 35 [Source:HGNC Symbol;Acc:HGNC:20061]	-	401	356	302	319	299	295	322	4.15857	4.18001	3.77081	4.38144	4.34973	4.27364	4.71273
ENSG00000165959	7.90359	7.17466	6.67887	5.23063	2.2127	3.30352	4.4605	7.25237	3.80184	0.930635	0.230534	0.436231	CLMN	14	95181940	95319906	-	15701	protein_coding	calmin [Source:HGNC Symbol;Acc:HGNC:19972]	-	10	8	7	5	2	3	4	0.0345639	0.031307	0.0291306	0.0228886	0.00969716	0.0144851	0.0195119
ENSG00000279259	7.11323	3.58733	7.63299	9.41513	8.8508	7.70822	15.6117	6.11119	10.3965	-0.76432	0.230535	0.436231	AC087741.3	17	80147250	80148596	+	1347	TEC	TEC	-	9	4	8	9	8	7	14	0.362597	0.182461	0.388062	0.480233	0.452131	0.393964	0.796027
ENSG00000060971	282.949	294.161	285.283	306.515	319.735	302.823	328.962	287.464	314.509	-0.129698	0.230536	0.436231	ACAA1	3	38103129	38137242	-	7106	protein_coding	acetyl-CoA acyltransferase 1 [Source:HGNC Symbol;Acc:HGNC:82]	-	358	328	299	293	289	275	295	2.73406	2.83614	2.74931	2.9636	3.0961	2.93382	3.17954
ENSG00000260526	6.32288	2.6905	22.899	8.369	2.2127	8.80939	2.23025	10.6375	5.40534	0.961701	0.230546	0.436231	AC109347.1	4	112229561	112231596	-	2036	antisense	novel transcript, antisense to AP1AR	-	8	3	24	8	2	8	2	0.213237	0.0905361	0.770215	0.282416	0.0747815	0.297878	0.0752349
ENSG00000151632	126.458	131.834	146.935	105.659	126.124	112.32	126.009	135.076	117.528	0.199696	0.230613	0.436306	AKR1C2	10	4987400	5018031	-	6461	protein_coding	aldo-keto reductase family 1 member C2 [Source:HGNC Symbol;Acc:HGNC:385]	-	160	147	154	101	114	102	113	1.34391	1.39796	1.5574	1.12357	1.34322	1.19681	1.33951
ENSG00000111845	189.686	173.089	198.458	157.965	171.484	170.682	166.154	187.078	166.571	0.167565	0.230682	0.436385	PAK1IP1	6	10694695	10709782	+	1800	protein_coding	PAK1 interacting protein 1 [Source:HGNC Symbol;Acc:HGNC:20882]	-	240	193	208	151	155	155	149	7.23583	6.58815	7.55039	6.0295	6.55543	6.52808	6.33988
ENSG00000168621	126.458	93.2706	121.174	83.69	77.4445	116.724	107.052	113.634	96.2277	0.241821	0.230741	0.436445	GDNF	5	37812677	37839686	-	4273	protein_coding	glial cell derived neurotrophic factor [Source:HGNC Symbol;Acc:HGNC:4232]	-	160	104	127	80	70	106	96	2.03206	1.49547	1.942	1.34566	1.24712	1.88061	1.7207
ENSG00000237094	9.48431	8.96833	4.77062	3.13838	6.6381	2.20235	4.4605	7.74109	4.10983	0.922831	0.230786	0.436474	AL732372.2	1	365389	522928	-	6204	transcribed_unprocessed_pseudogene	pseudogene similar to part of septin 14 SEPT14	-	12	10	5	3	6	2	4	0.104969	0.0990391	0.0526595	0.0347557	0.0736243	0.0244391	0.0493805
ENSG00000280067	6.32288	7.17466	9.54124	3.13838	3.31905	5.50587	4.4605	7.67959	4.10595	0.900299	0.230811	0.436474	AC023818.1	16	48343755	48346058	-	2304	TEC	novel transcript	-	8	8	10	3	3	5	4	0.188433	0.213347	0.283593	0.093587	0.0991244	0.164518	0.132967
ENSG00000280916	0	4.48416	4.77062	2.09225	0	0	1.11512	3.08493	0.801844	1.91588	0.230863	1	FOXCUT	6	1605531	1606079	+	333	lincRNA	FOXC1 upstream transcript [Source:HGNC Symbol;Acc:HGNC:50650]	-	0	5	5	2	0	0	1	0	0.92258	0.981079	0.43168	0	0	0.229997
ENSG00000236959	0	0.896833	0	0	1.10635	3.30352	2.23025	0.298944	1.66003	-2.39512	0.230872	1	SULT1D1P	4	69791872	69813888	-	882	transcribed_unitary_pseudogene	sulfotransferase family 1D member 1, pseudogene [Source:HGNC Symbol;Acc:HGNC:30659]	-	0	1	0	0	1	3	2	0	0.0696642	0	0	0.0863124	0.257857	0.173672
ENSG00000215041	317.724	323.757	297.687	282.454	274.375	298.418	288.817	313.056	286.016	0.131108	0.230995	0.436723	NEURL4	17	7315628	7329393	-	6170	protein_coding	neuralized E3 ubiquitin protein ligase 4 [Source:HGNC Symbol;Acc:HGNC:34410]	-	402	361	312	270	248	271	259	3.53583	3.59501	3.30406	3.14525	3.05991	3.32974	3.21501
ENSG00000085274	173.089	179.367	180.329	173.657	194.718	253.27	183.996	177.595	201.41	-0.181482	0.230999	0.436723	MYNN	3	169772831	169789716	+	5730	protein_coding	myoneurin [Source:HGNC Symbol;Acc:HGNC:14955]	ZBTB	219	200	189	166	176	230	165	2.07415	2.14464	2.15519	2.08224	2.3383	3.04298	2.20545
ENSG00000051825	173.879	199.097	186.054	164.242	178.122	161.873	158.348	186.343	165.646	0.168691	0.231028	0.436723	MPHOSPH9	12	123152320	123244014	-	10304	protein_coding	M-phase phosphoprotein 9 [Source:HGNC Symbol;Acc:HGNC:7215]	-	220	222	195	157	161	147	142	1.15869	1.32381	1.23654	1.09514	1.18949	1.08153	1.05548
ENSG00000236255	68.7613	72.6434	55.3392	47.0756	54.2112	52.8564	61.3318	65.5813	53.8688	0.287306	0.231062	0.436723	AC009404.1	2	117833937	117841658	+	4058	lincRNA	novel transcript	-	87	81	58	45	49	48	55	1.16348	1.22645	0.933887	0.797034	0.919233	0.896717	1.03805
ENSG00000121236	26.0819	27.8018	32.4402	47.0756	24.3397	46.2493	33.4537	28.7746	37.7796	-0.397787	0.231101	0.436723	TRIM6	11	5596109	5612958	+	3947	protein_coding	tripartite motif containing 6 [Source:HGNC Symbol;Acc:HGNC:16277]	-	33	31	34	45	22	42	30	0.453729	0.482584	0.562847	0.819449	0.424324	0.806693	0.582132
ENSG00000130449	401.503	415.234	450.347	315.93	397.18	423.952	402.56	422.361	384.905	0.133876	0.231112	0.436723	ZSWIM6	5	61332273	61546170	+	5501	protein_coding	zinc finger SWIM-type containing 6 [Source:HGNC Symbol;Acc:HGNC:29316]	-	508	463	472	302	359	385	361	5.01155	5.17152	5.60633	3.94586	4.96815	5.30573	5.02612
ENSG00000165807	7.11323	8.96833	3.8165	5.23063	2.2127	1.10117	4.4605	6.63269	3.25125	1.02831	0.231133	0.436723	PPP1R36	14	64549902	64589380	+	3093	protein_coding	protein phosphatase 1 regulatory subunit 36 [Source:HGNC Symbol;Acc:HGNC:20097]	-	9	10	4	5	2	1	4	0.157911	0.198655	0.0845003	0.116189	0.0492257	0.0245102	0.0990483
ENSG00000232642	0	4.48416	2.86237	1.04613	0	1.10117	0	2.44885	0.536825	2.1598	0.231133	1	AC008073.2	2	24165884	24175005	-	1190	antisense	uncharacterized LOC105374328 [Source:NCBI gene;Acc:105374328]	-	0	5	3	1	0	1	0	0	0.258167	0.164722	0.060399	0	0.0637058	0
ENSG00000261575	0	0	0	1.04613	1.10635	1.10117	1.11512	0	1.09219	-2.75775	0.231164	1	AC005829.1	17	46267037	46268694	+	674	transcribed_unprocessed_pseudogene	C17orf58 pseudogene	-	0	0	0	1	1	1	1	0	0	0	0.106639	0.112949	0.112478	0.113634
ENSG00000096996	0	0	0	1.04613	1.10635	1.10117	1.11512	0	1.09219	-2.75775	0.231164	1	IL12RB1	19	18058995	18098944	-	4298	protein_coding	interleukin 12 receptor subunit beta 1 [Source:HGNC Symbol;Acc:HGNC:5971]	-	0	0	0	1	1	1	1	0	0	0	0.0167228	0.0177123	0.0176384	0.0178197
ENSG00000236078	0	0	0	1.04613	1.10635	1.10117	1.11512	0	1.09219	-2.75775	0.231164	1	LINC01447	7	47621939	47629893	+	2761	lincRNA	long intergenic non-protein coding RNA 1447 [Source:HGNC Symbol;Acc:HGNC:50783]	-	0	0	0	1	1	1	1	0	0	0	0.0260322	0.0275724	0.0274574	0.0277396
ENSG00000079387	232.366	229.589	231.852	290.823	265.524	234.55	235.291	231.269	256.547	-0.15048	0.231219	0.4368	SENP1	12	48042898	48106308	-	6342	protein_coding	SUMO specific peptidase 1 [Source:HGNC Symbol;Acc:HGNC:17927]	-	294	256	243	278	240	213	211	2.51577	2.48023	2.50356	3.15061	2.88089	2.54612	2.54814
ENSG00000124459	174.669	139.009	143.119	144.365	117.273	150.861	118.203	152.266	132.676	0.200672	0.231228	0.4368	ZNF45	19	43912629	43935278	-	4393	protein_coding	zinc finger protein 45 [Source:HGNC Symbol;Acc:HGNC:13111]	zf-C2H2	221	155	150	138	106	137	106	2.73012	2.16795	2.23105	2.25785	1.8369	2.36421	1.84804
ENSG00000165548	0	0.896833	0	0	2.2127	3.30352	1.11512	0.298944	1.65784	-2.39371	0.231243	1	TMEM63C	14	77116568	77259495	+	6363	protein_coding	transmembrane protein 63C [Source:HGNC Symbol;Acc:HGNC:23787]	-	0	1	0	0	2	3	1	0	0.00965643	0	0	0.0239282	0.0357426	0.0120366
ENSG00000251957	0	0	0.954124	2.09225	2.2127	2.20235	0	0.318041	1.62683	-2.37352	0.231314	1	RNU6-1095P	10	11923181	11923288	+	108	snRNA	RNA, U6 small nuclear 1095, pseudogene [Source:HGNC Symbol;Acc:HGNC:48058]	-	0	0	1	2	2	2	0	0	0	0.604999	1.33101	1.40977	1.40389	0
ENSG00000253816	0	0.896833	0.954124	1.04613	0	1.10117	7.80587	0.616986	2.48829	-2.04744	0.231328	1	AC138866.1	5	70219918	70258930	-	497	unprocessed_pseudogene	glucuronidase, beta (GUSB) pseudogene	-	0	1	1	1	0	1	7	0	0.123629	0.131469	0.144617	0	0.152535	1.07872
ENSG00000204519	53.7444	62.7783	55.3392	66.952	74.1255	78.1834	57.9865	57.2873	69.3118	-0.275831	0.231369	0.437015	ZNF551	19	57681969	57717301	+	4709	protein_coding	zinc finger protein 551 [Source:HGNC Symbol;Acc:HGNC:25108]	zf-C2H2	68	70	58	64	67	71	52	0.783664	0.913372	0.804781	0.97685	1.08315	1.14303	0.84575
ENSG00000073584	58.4866	68.1593	48.6603	53.3524	71.9128	78.1834	82.5192	58.4354	71.4919	-0.287593	0.231482	0.437178	SMARCE1	17	40624962	40648864	-	18680	protein_coding	SWI/SNF related, matrix associated, actin dependent regulator of chromatin, subfamily e, member 1 [Source:HGNC Symbol;Acc:HGNC:11109]	HMG	74	76	51	51	65	71	74	0.214983	0.249986	0.178391	0.196232	0.264898	0.288143	0.303404
ENSG00000131941	113.812	146.184	152.66	126.581	125.018	126.635	94.7856	137.552	118.255	0.213903	0.23153	0.437216	RHPN2	19	32978593	33064888	-	4804	protein_coding	rhophilin Rho GTPase binding protein 2 [Source:HGNC Symbol;Acc:HGNC:19974]	-	144	163	160	121	113	115	85	1.62671	2.08479	2.17618	1.81034	1.79068	1.81477	1.35514
ENSG00000164011	58.4866	57.3973	44.8438	73.2288	65.2747	64.9693	57.9865	53.5759	65.3648	-0.284233	0.231557	0.437217	ZNF691	1	42846573	42852477	+	2036	protein_coding	zinc finger protein 691 [Source:HGNC Symbol;Acc:HGNC:28028]	zf-C2H2	74	64	47	70	59	59	52	1.97244	1.93144	1.50834	2.47114	2.20605	2.19685	1.95611
ENSG00000123243	0	0	0.954124	1.04613	2.2127	0	3.34537	0.318041	1.65105	-2.3892	0.231566	1	ITIH5	10	7559270	7666998	-	14628	protein_coding	inter-alpha-trypsin inhibitor heavy chain family member 5 [Source:HGNC Symbol;Acc:HGNC:21449]	-	0	0	1	1	2	0	3	0	0	0.00446677	0.00491351	0.0104085	0	0.0157074
ENSG00000275227	2.37108	0	7.63299	0	0	3.30352	0	3.33469	0.825881	2.01101	0.231649	1	RF02271	3	25618132	25618312	-	181	misc_RNA		-	3	0	8	0	0	3	0	0.899482	0	2.88795	0	0	1.25652	0
ENSG00000154358	71.1323	68.1593	61.0639	64.8598	45.3604	42.9458	64.6772	66.7852	54.4608	0.295026	0.231748	0.437525	OBSCN	1	228208130	228378874	+	32290	protein_coding	obscurin, cytoskeletal calmodulin and titin-interacting RhoGEF [Source:HGNC Symbol;Acc:HGNC:15719]	-	90	76	64	62	41	39	58	0.15126	0.144619	0.129506	0.138007	0.0966624	0.0915636	0.137571
ENSG00000073712	3557.41	3692.26	3339.43	3649.93	3282.54	3326.65	3181.45	3529.7	3360.14	0.0710038	0.231799	0.437571	FERMT2	14	52857268	52952435	-	8510	protein_coding	fermitin family member 2 [Source:HGNC Symbol;Acc:HGNC:15767]	-	4501	4117	3500	3489	2967	3021	2853	28.7031	29.7255	26.873	29.4678	26.5418	26.9121	25.6767
ENSG00000247271	12.6458	12.5557	20.9907	26.1531	11.0635	36.3388	16.7269	15.3974	22.5706	-0.559886	0.231869	0.43765	ZBED5-AS1	11	10858259	10906802	+	1995	antisense	ZBED5 antisense RNA 1 [Source:HGNC Symbol;Acc:HGNC:48646]	-	16	14	22	25	10	33	15	0.435238	0.431185	0.72054	0.900687	0.381592	1.254	0.575858
ENSG00000228509	0.790359	0	0	0	1.10635	2.20235	3.34537	0.263453	1.66352	-2.3974	0.231879	1	AC006460.1	2	190676944	190708716	-	1125	antisense	novel transcript	-	1	0	0	0	1	2	3	0.0482389	0	0	0	0.0676689	0.134773	0.204238
ENSG00000176165	3.16144	8.96833	1.90825	1.04613	1.10635	2.20235	3.34537	4.67934	1.92505	1.28652	0.23193	1	FOXG1	14	28760330	28770277	+	5358	protein_coding	forkhead box G1 [Source:HGNC Symbol;Acc:HGNC:3811]	Fork	4	10	2	1	1	2	3	0.0405142	0.114677	0.0243897	0.0134145	0.0142082	0.0282979	0.0428831
ENSG00000237036	59.277	43.048	46.7521	60.6753	63.062	55.0587	65.7923	49.6923	61.1471	-0.294353	0.231959	0.437769	ZEB1-AS1	10	31206278	31320447	-	3831	antisense	ZEB1 antisense RNA 1 [Source:HGNC Symbol;Acc:HGNC:42354]	-	75	48	49	58	57	50	59	1.06243	0.769853	0.835723	1.08816	1.13267	0.989428	1.17952
ENSG00000163565	1230.59	1203.55	1077.21	1277.32	1177.16	1224.51	1286.85	1170.45	1241.46	-0.0840459	0.232075	0.437902	IFI16	1	158999968	159055155	+	5294	protein_coding	interferon gamma inducible protein 16 [Source:HGNC Symbol;Acc:HGNC:5395]	-	1557	1342	1129	1221	1064	1112	1154	15.9608	15.5757	13.9344	16.5771	15.3003	15.9238	16.6951
ENSG00000159496	19.759	8.96833	7.63299	16.738	24.3397	11.0117	22.3025	12.1201	18.598	-0.600442	0.232084	0.437902	RGL4	22	23688136	23699176	+	4715	protein_coding	ral guanine nucleotide dissociation stimulator like 4 [Source:HGNC Symbol;Acc:HGNC:31911]	-	25	10	8	16	22	10	20	0.287745	0.130316	0.110863	0.243902	0.355208	0.160785	0.324874
ENSG00000169895	735.034	828.673	831.042	720.78	751.212	773.024	744.903	798.25	747.48	0.0936466	0.23216	0.43795	SYAP1	X	16719632	16765336	+	6418	protein_coding	synapse associated protein 1 [Source:HGNC Symbol;Acc:HGNC:16273]	-	930	924	871	689	679	702	668	7.86381	8.84608	8.86741	7.71607	8.054	8.29208	7.97157
ENSG00000167103	162.814	93.2706	108.77	103.566	105.103	90.2963	112.628	121.618	102.898	0.246242	0.232164	0.43795	PIP5KL1	9	127920879	127930797	-	3341	protein_coding	phosphatidylinositol-4-phosphate 5-kinase like 1 [Source:HGNC Symbol;Acc:HGNC:28711]	-	206	104	114	99	95	82	101	3.34611	1.91265	2.2295	2.12978	2.16466	1.86065	2.31533
ENSG00000163082	2.37108	7.17466	4.77062	1.04613	0	2.20235	4.4605	4.77212	1.92724	1.30737	0.23218	1	SGPP2	2	222424517	222560948	+	3336	protein_coding	sphingosine-1-phosphate phosphatase 2 [Source:HGNC Symbol;Acc:HGNC:19953]	-	3	8	5	1	0	2	4	0.0488028	0.147347	0.0979315	0.0215452	0	0.0454496	0.0918335
ENSG00000279198	31.6144	44.8416	24.8072	15.6919	34.2969	25.327	24.5327	33.7544	24.9621	0.43909	0.232258	0.438075	AC008894.3	19	16074293	16077395	-	3103	TEC	TEC	-	40	50	26	15	31	23	22	0.699565	0.990072	0.547482	0.347445	0.760539	0.561917	0.54301
ENSG00000215529	0	1.79367	3.8165	0	1.10635	0	0	1.87005	0.276588	2.48267	0.232419	1	EFCAB8	20	32858923	32961609	+	4536	protein_coding	EF-hand calcium binding domain 8 [Source:HGNC Symbol;Acc:HGNC:34532]	-	0	2	4	0	1	0	0	0	0.0270916	0.057619	0	0.016783	0	0
ENSG00000238041	0	0.896833	0	1.04613	2.2127	0	3.34537	0.298944	1.65105	-2.38921	0.232423	1	AP004245.1	11	56690465	56690723	+	259	processed_pseudogene	chromosome 20 open reading frame 30 (C20orf30) pseudogene	-	0	1	0	1	2	0	3	0	0.237235	0	0.277509	0.587857	0	0.887133
ENSG00000250075	0	0.896833	0	1.04613	2.2127	0	3.34537	0.298944	1.65105	-2.38921	0.232423	1	AC104806.2	4	67417305	67468251	-	2286	lincRNA	uncharacterized LOC101927237 [Source:NCBI gene;Acc:101927237]	-	0	1	0	1	2	0	3	0	0.0268783	0	0.0314413	0.0666033	0	0.100511
ENSG00000151923	1025.1	1031.36	998.014	971.851	1043.29	917.278	902.136	1018.16	958.638	0.0870116	0.232494	0.438419	TIAL1	10	119571802	119597029	-	7355	protein_coding	TIA1 cytotoxic granule associated RNA binding protein like 1 [Source:HGNC Symbol;Acc:HGNC:11804]	-	1297	1150	1046	929	943	833	809	9.5699	9.60713	9.29239	9.07841	9.76047	8.58595	8.42428
ENSG00000146950	3.9518	4.48416	4.77062	9.41513	3.31905	14.3153	5.57562	4.40219	8.15627	-0.894889	0.232495	0.438419	SHROOM2	X	9786456	9949443	+	8191	protein_coding	shroom family member 2 [Source:HGNC Symbol;Acc:HGNC:630]	-	5	5	5	9	3	13	5	0.0331271	0.0375069	0.0398852	0.0789737	0.0278821	0.120319	0.046752
ENSG00000272444	3.16144	3.58733	2.86237	2.09225	1.10635	1.10117	0	3.20371	1.07494	1.56404	0.232521	1	AL118558.4	14	101952416	101953063	+	648	lincRNA	novel transcript	-	4	4	3	2	1	1	0	0.334992	0.379283	0.3025	0.221836	0.117481	0.116991	0
ENSG00000270147	0	1.79367	3.8165	0	0	1.10117	0	1.87005	0.275294	2.48268	0.232525	1	AC068620.2	4	56396312	56396871	+	560	lincRNA	novel transcript	-	0	2	4	0	0	1	0	0	0.219442	0.466714	0	0	0.135375	0
ENSG00000180043	0	6.27783	0	0	0	1.10117	0	2.09261	0.275294	2.6564	0.232564	1	FAM71E2	19	55354908	55363260	-	3274	protein_coding	family with sequence similarity 71 member E2 [Source:HGNC Symbol;Acc:HGNC:25278]	-	0	7	0	0	0	1	0	0	0.13137	0	0	0	0.0231551	0
ENSG00000235363	0.790359	2.6905	3.8165	12.5535	1.10635	0	10.0361	2.43245	5.92399	-1.30797	0.232576	0.438518	SNRPGP10	1	205351247	205351471	+	225	processed_pseudogene	small nuclear ribonucleoprotein polypeptide G pseudogene 10 [Source:HGNC Symbol;Acc:HGNC:39329]	-	1	3	4	12	1	0	9	0.241194	0.819251	1.1616	3.83332	0.338345	0	3.06357
ENSG00000241722	0	0.896833	0.954124	6.27675	2.2127	0	1.11512	0.616986	2.40114	-2.01001	0.232586	1	AC083795.1	4	111551854	111552173	+	320	processed_pseudogene	ribosomal protein L36a (RPL36A) pseudogene	-	0	1	1	6	2	0	1	0	0.192012	0.204187	1.34765	0.475797	0	0.239341
ENSG00000261474	13.4361	17.0398	20.9907	3.13838	13.2762	11.0117	16.7269	17.1556	11.0383	0.637446	0.232602	0.438518	AC026471.4	16	31449535	31453493	-	449	lincRNA	novel transcript	-	17	19	22	3	12	10	15	2.05472	2.60007	3.20151	0.480233	2.03459	1.68842	2.55866
ENSG00000235033	0.790359	0	0	2.09225	2.2127	0	2.23025	0.263453	1.6338	-2.37797	0.232641	1	AL590999.1	6	39881804	39900071	-	6854	antisense	uncharacterized LOC100505635 [Source:NCBI gene;Acc:100505635]	-	1	0	0	2	2	0	2	0.00791782	0	0	0.0209731	0.022214	0	0.0223487
ENSG00000010292	524.799	660.966	658.346	686.258	716.915	623.265	634.506	614.703	665.236	-0.116127	0.232646	0.43855	NCAPD2	12	6493356	6531955	+	6487	protein_coding	non-SMC condensin I complex subunit D2 [Source:HGNC Symbol;Acc:HGNC:24305]	-	664	737	690	656	648	566	569	5.55487	6.98075	6.94998	7.26836	7.60454	6.61453	6.71793
ENSG00000228307	0	0.896833	0	1.04613	3.31905	0	2.23025	0.298944	1.64886	-2.38781	0.232797	1	OR2S1P	9	35962195	36014623	+	1859	transcribed_unprocessed_pseudogene	olfactory receptor family 2 subfamily S member 1 pseudogene [Source:HGNC Symbol;Acc:HGNC:8275]	-	0	1	0	1	3	0	2	0	0.0330521	0	0.0386632	0.122852	0	0.0823982
ENSG00000147457	519.266	578.457	513.319	527.247	502.283	483.416	479.504	537.014	498.112	0.107951	0.232872	0.438919	CHMP7	8	23243637	23262000	+	4698	protein_coding	charged multivesicular body protein 7 [Source:HGNC Symbol;Acc:HGNC:28439]	-	657	645	538	504	454	439	430	7.58931	8.43578	7.48252	7.71071	7.35673	7.08399	7.01007
ENSG00000267106	41.0987	26.905	48.6603	60.6753	39.8286	52.8564	44.605	38.888	49.4913	-0.350722	0.232897	0.438919	ZNF561-AS1	19	9621291	9645896	+	4659	processed_transcript	ZNF561 antisense RNA 1 (head to head) [Source:HGNC Symbol;Acc:HGNC:27613]	-	52	30	51	58	36	48	40	0.605704	0.395646	0.715247	0.894771	0.588236	0.781043	0.657559
ENSG00000175701	116.973	92.3738	95.4124	74.2749	101.784	73.7787	94.7856	101.586	86.1558	0.241768	0.232931	0.438934	MTLN	2	110211529	110245420	-	2051	protein_coding	mitoregulin [Source:HGNC Symbol;Acc:HGNC:27339]	-	148	103	100	71	92	67	85	3.91603	3.08567	3.18576	2.48811	3.41479	2.47648	3.1741
ENSG00000182632	2.37108	6.27783	3.8165	1.04613	3.31905	1.10117	1.11512	4.15513	1.64537	1.33423	0.232955	1	CCNYL2	10	42408168	42475349	-	3831	transcribed_unprocessed_pseudogene	cyclin Y-like 2 (pseudogene) [Source:HGNC Symbol;Acc:HGNC:23495]	-	3	7	4	1	3	1	1	0.0424971	0.11227	0.0682223	0.0187614	0.0596144	0.0197886	0.0199919
ENSG00000279088	70.342	67.2625	80.1464	53.3524	68.5937	53.9575	64.6772	72.5836	60.1452	0.270724	0.233023	0.439055	AC022400.7	10	73742995	73744230	-	1236	TEC	TEC	-	89	75	84	51	62	49	58	3.9077	3.72839	4.44058	2.96571	3.81869	3.00541	3.59399
ENSG00000179921	0.790359	0.896833	0.954124	2.09225	4.4254	3.30352	1.11512	0.880439	2.73407	-1.63869	0.23308	1	GPBAR1	2	218259496	218263859	+	2692	protein_coding	G protein-coupled bile acid receptor 1 [Source:HGNC Symbol;Acc:HGNC:19680]	-	1	1	1	2	4	3	1	0.0201593	0.0228246	0.0242719	0.0533988	0.113117	0.0844836	0.0284506
ENSG00000184492	0.790359	0	0	2.09225	0	2.20235	2.23025	0.263453	1.63121	-2.3763	0.23309	1	FOXD4L1	2	113498665	113501155	+	2491	protein_coding	forkhead box D4 like 1 [Source:HGNC Symbol;Acc:HGNC:18521]	Fork	1	0	0	2	0	2	2	0.0217859	0	0	0.0577076	0	0.0608671	0.0614927
ENSG00000272473	0.790359	0	0	2.09225	0	2.20235	2.23025	0.263453	1.63121	-2.3763	0.23309	1	AC006273.1	19	781002	781862	-	861	lincRNA	novel transcript	-	1	0	0	2	0	2	2	0.0630299	0	0	0.166957	0	0.176097	0.177907
ENSG00000196923	5583.1	4623.17	4480.57	5141.71	5277.29	5000.43	5293.5	4895.61	5178.23	-0.0804338	0.233219	0.439371	PDLIM7	5	177483394	177497606	-	4407	protein_coding	PDZ and LIM domain 7 [Source:HGNC Symbol;Acc:HGNC:22958]	-	7064	5155	4696	4915	4770	4541	4747	86.9876	71.8727	69.6247	80.1599	82.3981	78.115	82.498
ENSG00000123349	1239.28	1208.03	1239.41	1320.21	1240.22	1270.76	1347.07	1228.91	1294.56	-0.0750984	0.233343	0.439554	PFDN5	12	53295291	53299450	+	3380	protein_coding	prefoldin subunit 5 [Source:HGNC Symbol;Acc:HGNC:8869]	-	1568	1347	1299	1262	1121	1154	1208	25.1756	24.4866	25.1114	26.8361	25.2482	25.883	27.3727
ENSG00000197756	7233.37	5924.48	6686.5	6956.73	6265.26	7452.75	7372.09	6614.78	7011.71	-0.0838975	0.233383	0.439579	RPL37A	2	216498189	216579180	+	6841	protein_coding	ribosomal protein L37a [Source:HGNC Symbol;Acc:HGNC:10348]	-	9152	6606	7008	6650	5663	6768	6611	72.6016	59.3332	66.9349	69.8681	63.0186	75.001	74.0141
ENSG00000228714	4.74216	7.17466	6.67887	3.13838	2.2127	5.50587	1.11512	6.19856	2.99302	1.04399	0.233509	0.439731	AL691420.1	9	115324932	115744330	-	2988	antisense	uncharacterized LOC101928775 [Source:NCBI gene;Acc:101928775]	-	6	8	7	3	2	5	1	0.108973	0.164508	0.153072	0.0721635	0.0509555	0.126857	0.0256322
ENSG00000169087	52.9541	50.2226	58.2016	77.4133	49.7858	68.2728	66.9075	53.7928	65.5948	-0.288574	0.233519	0.439731	HSPBAP1	3	122740003	122793824	-	5434	protein_coding	HSPB1 associated protein 1 [Source:HGNC Symbol;Acc:HGNC:16389]	-	67	56	61	74	45	62	60	0.669122	0.633209	0.733481	0.978788	0.630427	0.864964	0.845666
ENSG00000143507	83.7781	80.7149	72.5134	71.1365	60.8493	72.6775	60.2167	79.0022	66.22	0.255754	0.23364	0.439883	DUSP10	1	221701424	221742176	-	2914	protein_coding	dual specificity phosphatase 10 [Source:HGNC Symbol;Acc:HGNC:3065]	-	106	90	76	68	55	66	54	1.97409	1.89772	1.70413	1.67724	1.43686	1.71704	1.41929
ENSG00000254470	277.416	260.978	265.247	288.731	285.438	290.71	311.12	267.88	294	-0.133248	0.233655	0.439883	AP5B1	11	65775893	65780802	-	4811	protein_coding	adaptor related protein complex 5 subunit beta 1 [Source:HGNC Symbol;Acc:HGNC:25104]	-	351	291	278	276	258	264	279	3.95933	3.71652	3.77562	4.12335	4.0825	4.16001	4.44156
ENSG00000119599	214.978	165.017	153.614	173.657	210.207	205.92	220.795	177.87	202.644	-0.183052	0.233801	0.440049	DCAF4	14	72926332	72959703	+	5581	protein_coding	DDB1 and CUL4 associated factor 4 [Source:HGNC Symbol;Acc:HGNC:20229]	-	272	184	161	166	190	187	198	2.64488	2.02574	1.88492	2.13783	2.59169	2.54013	2.71719
ENSG00000203930	166.766	154.255	159.339	122.397	164.846	144.254	131.585	160.12	140.77	0.187406	0.233802	0.440049	LINC00632	X	140709562	140793215	+	28876	antisense	long intergenic non-protein coding RNA 632 [Source:HGNC Symbol;Acc:HGNC:27865]	-	211	172	167	117	149	131	118	0.396548	0.365991	0.377883	0.291223	0.392818	0.343922	0.312977
ENSG00000105696	438.649	335.415	327.265	392.297	389.435	401.929	437.129	367.11	405.197	-0.139006	0.233847	0.440049	TMEM59L	19	18607430	18621039	+	2626	protein_coding	transmembrane protein 59 like [Source:HGNC Symbol;Acc:HGNC:13237]	-	555	374	343	375	352	365	392	11.4696	8.75095	8.53449	10.2639	10.2045	10.5372	11.433
ENSG00000199332	11.065	4.48416	8.58712	5.23063	3.31905	5.50587	3.34537	8.04544	4.35023	0.890195	0.233877	0.440049	RF00019	6	31402152	31402250	-	99	misc_RNA		-	14	5	9	5	3	5	3	7.67437	3.10322	5.93999	3.63004	2.30689	3.82879	2.32088
ENSG00000250320	20.5493	27.8018	18.1284	29.2915	19.9143	34.1364	36.7991	22.1598	30.0353	-0.438011	0.23388	0.440049	AC113383.1	5	84384427	84490765	+	1370	antisense	uncharacterized LOC105379057 [Source:NCBI gene;Acc:105379057]	-	26	31	19	28	18	31	33	1.02992	1.39034	0.906174	1.46897	1.00022	1.71541	1.84485
ENSG00000240695	0	0	1.90825	3.13838	3.31905	3.30352	0	0.636083	2.44024	-2.00613	0.233948	1	AC117382.1	3	136736500	136737229	-	730	processed_pseudogene	DnaJ (Hsp40) homolog, subfamily C, member 8 (DNAJC8) pseudogene	-	0	0	2	3	3	3	0	0	0	0.179013	0.295376	0.312853	0.311548	0
ENSG00000204568	312.982	289.677	282.421	303.376	250.035	233.449	279.896	295.027	266.689	0.146158	0.234001	0.440203	MRPS18B	6	30617709	30626395	+	1888	protein_coding	mitochondrial ribosomal protein S18B [Source:HGNC Symbol;Acc:HGNC:14516]	-	396	323	296	290	226	212	251	11.3826	10.5118	10.244	11.0401	9.11272	8.51256	10.1821
ENSG00000145431	938.157	937.19	817.684	981.266	992.396	924.986	926.668	897.677	956.329	-0.0903108	0.23404	0.440203	PDGFC	4	156760454	156971394	-	5593	protein_coding	platelet derived growth factor C [Source:HGNC Symbol;Acc:HGNC:8801]	-	1187	1045	857	938	897	840	831	11.5174	11.4802	10.0119	12.0541	12.2093	11.3857	11.3795
ENSG00000117697	173.089	172.192	162.201	197.718	165.953	204.818	191.801	169.161	190.073	-0.167622	0.234044	0.440203	NSL1	1	212726153	212791782	-	4091	protein_coding	NSL1, MIS12 kinetochore complex component [Source:HGNC Symbol;Acc:HGNC:24548]	-	219	192	170	189	150	186	172	2.90512	2.8837	2.71518	3.32054	2.79128	3.44675	3.22008
ENSG00000171877	116.183	124.66	107.816	104.613	101.784	96.9033	99.2461	116.22	100.637	0.20808	0.234082	0.440222	FRMD5	15	43870761	44195252	-	6673	protein_coding	FERM domain containing 5 [Source:HGNC Symbol;Acc:HGNC:28214]	-	147	139	113	100	92	88	89	1.19549	1.27989	1.10646	1.0771	1.04956	0.999742	1.02149
ENSG00000230769	2.37108	0.896833	0.954124	0	0	0	0	1.40735	0	2.81663	0.23409	1	Z98048.1	22	40788777	40789267	-	491	processed_pseudogene	riboflavin kinase (RFK) pseudogene	-	3	1	1	0	0	0	0	0.331581	0.12514	0.133075	0	0	0	0
ENSG00000261379	0	0.896833	0	1.04613	2.2127	3.30352	0	0.298944	1.64059	-2.38248	0.234216	1	AC010735.1	2	226804036	226805061	+	1026	sense_intronic	novel transcript	-	0	1	0	1	2	3	0	0	0.0598868	0	0.0700534	0.148397	0.221667	0
ENSG00000181798	2.37108	4.48416	9.54124	2.09225	2.2127	3.30352	2.23025	5.46549	2.45968	1.13839	0.234267	1	LINC00471	2	231508426	231514339	-	1282	lincRNA	long intergenic non-protein coding RNA 471 [Source:HGNC Symbol;Acc:HGNC:28668]	-	3	5	10	2	2	3	2	0.126994	0.239641	0.509672	0.112129	0.118764	0.177402	0.119484
ENSG00000279838	0.790359	0	0	1.04613	3.31905	0	2.23025	0.263453	1.64886	-2.38783	0.234419	1	AL356273.3	1	185292384	185294372	-	1989	TEC	TEC	-	1	0	0	1	3	0	2	0.0272844	0	0	0.0361361	0.114823	0	0.0770127
ENSG00000230533	0	2.6905	9.54124	0	0	0	0	4.07725	0	4.34132	0.23444	1	AL356234.2	6	137657998	137763984	+	2312	lincRNA	novel transcript	-	0	3	10	0	0	0	0	0	0.0797282	0.282612	0	0	0	0
ENSG00000188010	126.458	71.7466	110.678	126.581	118.379	104.612	138.275	102.961	121.962	-0.24153	0.234537	0.441027	MORN2	2	38875962	38929072	+	1364	protein_coding	MORN repeat containing 2 [Source:HGNC Symbol;Acc:HGNC:30166]	-	160	80	116	121	107	95	124	6.36584	3.60375	5.55677	6.37599	5.97188	5.28002	6.96265
ENSG00000048471	379.373	446.623	436.035	516.786	446.966	477.91	395.869	420.677	459.383	-0.129209	0.23459	0.441069	SNX29	16	11976737	12574289	+	11298	protein_coding	sorting nexin 29 [Source:HGNC Symbol;Acc:HGNC:30542]	-	480	498	457	494	404	434	355	2.30563	2.70836	2.64297	3.14269	2.72221	2.91215	2.40654
ENSG00000100209	55.3252	57.3973	61.0639	84.7362	70.8064	60.5646	63.5621	57.9288	69.9173	-0.274391	0.234614	0.441069	HSCB	22	28742031	28757515	+	1462	protein_coding	HscB mitochondrial iron-sulfur cluster cochaperone [Source:HGNC Symbol;Acc:HGNC:28913]	-	70	64	64	81	64	55	57	2.59837	2.68974	2.8603	3.98212	3.33253	2.85195	2.98603
ENSG00000260252	2.37108	2.6905	1.90825	0	0	0	2.23025	2.32327	0.557562	2.08348	0.234691	1	AC009087.1	16	72084857	72087443	+	369	antisense	novel transcript, antisense to TXNL4B	-	3	3	2	0	0	0	2	0.441209	0.499544	0.354146	0	0	0	0.415117
ENSG00000100564	105.908	88.7864	83.0088	131.812	102.891	91.3975	109.282	92.5678	108.846	-0.231371	0.234795	0.441358	PIGH	14	67581955	67600287	-	2915	protein_coding	phosphatidylinositol glycan anchor biosynthesis class H [Source:HGNC Symbol;Acc:HGNC:8964]	-	134	99	87	126	93	83	98	2.49469	2.08677	1.95011	3.10677	2.42877	2.15857	2.57487
ENSG00000173214	93.2624	98.6516	83.9629	133.904	98.4652	89.1951	110.397	91.959	107.99	-0.232191	0.235006	0.441703	MFSD4B	6	111259348	111271167	+	5958	protein_coding	major facilitator superfamily domain containing 4B [Source:HGNC Symbol;Acc:HGNC:21053]	-	118	110	88	128	89	81	99	1.07481	1.13441	0.965074	1.54414	1.13719	1.03065	1.27263
ENSG00000228787	6.32288	7.17466	1.90825	0	3.31905	3.30352	2.23025	5.13526	2.21321	1.23081	0.235036	1	NLGN4Y-AS1	Y	14793642	14804033	-	532	antisense	NLGN4Y antisense RNA 1 [Source:HGNC Symbol;Acc:HGNC:38793]	-	8	8	2	0	3	3	2	0.816072	0.923968	0.245639	0	0.429291	0.4275	0.287929
ENSG00000282572	0	2.6905	2.86237	1.04613	0	0	0	1.85096	0.261531	2.47029	0.235038	1	AC215522.2	7	19018	35489	-	1556	processed_transcript	novel transcript similar to family member with sequence similarity 157	-	0	3	3	1	0	0	0	0	0.118465	0.125977	0.046192	0	0	0
ENSG00000272918	9.48431	9.86516	11.4495	10.4613	4.4254	3.30352	5.57562	10.2663	5.94145	0.780283	0.235075	0.441755	AC005070.3	7	105102838	105105483	-	2646	antisense	novel transcript, antisense to MLL5	-	12	11	12	10	4	3	5	0.246117	0.255436	0.296326	0.271636	0.115083	0.0859523	0.144726
ENSG00000135334	520.056	536.306	433.172	451.926	442.54	440.47	495.115	496.512	457.513	0.119632	0.235089	0.441755	AKIRIN2	6	87675072	87702209	-	1999	protein_coding	akirin 2 [Source:HGNC Symbol;Acc:HGNC:21407]	-	658	598	454	432	400	400	444	17.8634	18.3809	14.8396	15.5327	15.2331	15.1696	17.0113
ENSG00000259407	0.790359	0	0	1.04613	0	3.30352	2.23025	0.263453	1.64497	-2.38532	0.235092	1	AC021739.2	15	85744109	85750281	-	964	antisense	novel transcript, antisense to AKAP13	-	1	0	0	1	0	3	2	0.0562954	0	0	0.0745589	0	0.235923	0.158899
ENSG00000135387	3035.77	3134.43	3178.19	3350.74	3220.59	3317.84	3103.39	3116.13	3248.14	-0.0602691	0.235255	0.441982	CAPRIN1	11	34051683	34101156	+	7689	protein_coding	cell cycle associated protein 1 [Source:HGNC Symbol;Acc:HGNC:6743]	-	3841	3495	3331	3203	2911	3013	2783	27.1097	27.929	28.3063	29.9408	28.8213	29.7068	27.7211
ENSG00000243024	0	0.896833	0	2.09225	0	1.10117	3.34537	0.298944	1.6347	-2.37853	0.235259	1	AC012158.1	12	64222337	64397065	+	2138	transcribed_processed_pseudogene	ribosomal protein S11 pseudogene 6	-	0	1	0	2	0	1	3	0	0.0287389	0	0.0672355	0	0.0354583	0.107468
ENSG00000172172	239.479	286.986	262.384	218.64	225.695	264.282	238.637	262.95	236.814	0.150099	0.235322	0.441982	MRPL13	8	120380761	120445402	-	4209	protein_coding	mitochondrial ribosomal protein L13 [Source:HGNC Symbol;Acc:HGNC:14278]	-	303	320	275	209	204	240	214	3.90673	4.67143	4.26906	3.56898	3.68972	4.32273	3.89405
ENSG00000186166	74.2938	98.6516	84.917	48.1218	86.2953	62.7669	85.8646	85.9541	70.7622	0.281071	0.235337	0.441982	CCDC84	11	118998142	119015791	+	5105	protein_coding	coiled-coil domain containing 84 [Source:HGNC Symbol;Acc:HGNC:30460]	-	94	110	89	46	78	57	77	0.999268	1.32396	1.13913	0.647648	1.16316	0.846458	1.15521
ENSG00000186020	161.233	159.636	163.155	153.78	203.568	198.211	173.959	161.342	182.38	-0.176012	0.23534	0.441982	ZNF529	19	36534774	36605276	-	8173	protein_coding	zinc finger protein 529 [Source:HGNC Symbol;Acc:HGNC:29328]	zf-C2H2	204	178	171	147	184	180	156	1.35456	1.33819	1.36708	1.29274	1.71387	1.66962	1.46188
ENSG00000182327	3.16144	9.86516	15.266	25.107	12.1699	7.70822	15.6117	9.43086	15.1492	-0.705427	0.235348	0.441982	GLTPD2	17	4788959	4790390	+	1023	protein_coding	glycolipid transfer protein domain containing 2 [Source:HGNC Symbol;Acc:HGNC:33756]	-	4	11	16	24	11	7	14	0.212195	0.660687	1.02193	1.68621	0.818576	0.518739	1.04814
ENSG00000188707	1.58072	0	3.8165	3.13838	6.6381	5.50587	2.23025	1.79907	4.37815	-1.30052	0.235439	1	ZBED6CL	7	150329789	150332721	+	2933	protein_coding	ZBED6 C-terminal like [Source:HGNC Symbol;Acc:HGNC:21720]	-	2	0	4	3	6	5	2	0.0370056	0	0.08911	0.0735167	0.155733	0.129236	0.0522258
ENSG00000007047	550.881	521.957	513.319	574.323	544.324	556.093	595.476	528.719	567.554	-0.101324	0.235472	0.442158	MARK4	19	45079288	45305283	+	6668	protein_coding	microtubule affinity regulating kinase 4 [Source:HGNC Symbol;Acc:HGNC:13538]	-	697	582	538	549	492	505	534	5.67266	5.36298	5.27187	5.91771	5.61709	5.74146	6.13356
ENSG00000223313	1.58072	0	1.90825	2.09225	3.31905	5.50587	2.23025	1.16299	3.28686	-1.49584	0.235514	1	RNU6-516P	15	40529570	40529673	+	104	snRNA	RNA, U6 small nuclear 516, pseudogene [Source:HGNC Symbol;Acc:HGNC:47479]	-	2	0	2	2	3	5	2	1.04363	0	1.25654	1.38221	2.19599	3.64471	1.47287
ENSG00000099622	2445.37	2244.77	2276.54	2093.3	2239.25	2167.11	2348.45	2322.23	2212.03	0.07084	0.235517	0.442158	CIRBP	19	1259384	1274880	+	6368	protein_coding	cold inducible RNA binding protein [Source:HGNC Symbol;Acc:HGNC:1982]	-	3094	2503	2386	2001	2024	1968	2106	26.3674	24.1511	24.4819	22.585	24.1963	23.4287	25.3293
ENSG00000120948	840.942	877.102	870.161	753.21	789.934	753.203	924.438	862.735	805.196	0.0996741	0.235543	0.442158	TARDBP	1	11012344	11026420	+	6071	protein_coding	TAR DNA binding protein [Source:HGNC Symbol;Acc:HGNC:11571]	-	1064	978	912	720	714	684	829	9.51111	9.89822	9.81551	8.52411	8.95323	8.54126	10.4583
ENSG00000172824	26.8722	35.8733	48.6603	36.6144	42.0413	36.3388	80.289	37.1353	48.8209	-0.39951	0.235551	0.442158	CES4A	16	66988589	67009758	+	4340	protein_coding	carboxylesterase 4A [Source:HGNC Symbol;Acc:HGNC:26741]	-	34	40	51	35	38	33	72	0.425147	0.566303	0.767819	0.579635	0.666554	0.576435	1.2706
ENSG00000165475	124.877	154.255	125.944	117.166	119.486	111.219	122.664	135.025	117.634	0.198314	0.235579	0.442158	CRYL1	13	20403666	20525873	-	4327	protein_coding	crystallin lambda 1 [Source:HGNC Symbol;Acc:HGNC:18246]	-	158	172	132	112	108	101	110	1.98162	2.44242	1.99327	1.86041	1.90011	1.76954	1.94703
ENSG00000237525	0.790359	0.896833	0	1.04613	3.31905	1.10117	3.34537	0.562397	2.20293	-1.93461	0.235596	1	AC012668.3	2	215533133	215713895	+	2028	lincRNA	novel transcript	-	1	1	0	1	3	1	3	0.0267597	0.0302978	0	0.0354412	0.112615	0.0373816	0.113298
ENSG00000211644	0.790359	0.896833	0	1.04613	3.31905	1.10117	3.34537	0.562397	2.20293	-1.93461	0.235596	1	IGLV1-51	22	22322472	22322969	+	389	IG_V_gene	immunoglobulin lambda variable 1-51 [Source:HGNC Symbol;Acc:HGNC:5882]	-	1	1	0	1	3	1	3	0.139508	0.157953	0	0.184768	0.587102	0.194884	0.590662
ENSG00000250959	18.1783	26.905	27.6696	11.5074	19.9143	17.6188	20.0722	24.2509	17.2782	0.48652	0.235683	0.442302	GLUD1P3	10	73730562	73737311	+	1028	transcribed_unprocessed_pseudogene	glutamate dehydrogenase 1 pseudogene 3 [Source:HGNC Symbol;Acc:HGNC:4338]	-	23	30	29	11	18	16	18	1.21418	1.79311	1.84325	0.769088	1.33297	1.17992	1.34105
ENSG00000272721	2.37108	0	0.954124	5.23063	2.2127	3.30352	2.23025	1.1084	3.24427	-1.51702	0.235698	1	AC131235.3	3	184134019	184135238	-	386	antisense	novel transcript, antisense to EIF2B5	-	3	0	1	5	2	3	2	0.421778	0	0.169274	0.931021	0.394443	0.589197	0.396835
ENSG00000137098	8.69395	21.524	8.58712	4.1845	14.3826	5.50587	6.69075	12.935	7.69092	0.751507	0.235759	0.442367	SPAG8	9	35808045	35812272	-	2722	protein_coding	sperm associated antigen 8 [Source:HGNC Symbol;Acc:HGNC:14105]	-	11	24	9	4	13	5	6	0.219308	0.541753	0.216039	0.105621	0.363577	0.139254	0.168822
ENSG00000158106	11.8554	4.48416	16.2201	18.8303	14.3826	20.9223	12.2664	10.8532	16.6004	-0.617601	0.235788	0.442367	RHPN1	8	143368887	143384220	+	4172	protein_coding	rhophilin Rho GTPase binding protein 1 [Source:HGNC Symbol;Acc:HGNC:19973]	-	15	5	17	18	13	19	11	0.195118	0.0736384	0.266246	0.310102	0.237214	0.345251	0.201937
ENSG00000158156	111.441	112.104	131.669	108.797	101.784	93.5998	104.822	118.405	102.251	0.209075	0.2358	0.442367	XKR8	1	27959462	27968096	+	2743	protein_coding	XK related 8 [Source:HGNC Symbol;Acc:HGNC:25508]	-	141	125	138	104	92	85	94	2.78961	2.80003	3.28724	2.72511	2.55331	2.3492	2.62464
ENSG00000269959	2.37108	0.896833	0	1.04613	3.31905	2.20235	6.69075	1.0893	3.31457	-1.55216	0.235938	1	SPACA6P-AS	19	51685363	51693456	-	3962	lincRNA	SPACA6P antisense RNA [Source:HGNC Symbol;Acc:HGNC:49383]	-	3	1	0	1	3	2	6	0.0410919	0.0155083	0	0.018141	0.0576433	0.0382685	0.115986
ENSG00000130254	481.329	532.719	484.695	392.297	459.135	492.225	495.115	499.581	459.693	0.120594	0.235939	0.442574	SAFB2	19	5586999	5624046	-	6222	protein_coding	scaffold attachment factor B2 [Source:HGNC Symbol;Acc:HGNC:21605]	-	609	594	508	375	415	447	444	5.31174	5.8659	5.33473	4.33189	5.07762	5.44633	5.46538
ENSG00000266964	3.16144	2.6905	0	5.23063	3.31905	4.4047	5.57562	1.95065	4.6325	-1.21773	0.236024	1	FXYD1	19	35138808	35143109	+	1926	protein_coding	FXYD domain containing ion transport regulator 1 [Source:HGNC Symbol;Acc:HGNC:4025]	-	4	3	0	5	3	4	5	0.112708	0.0957069	0	0.186591	0.118579	0.157445	0.19883
ENSG00000204866	0	2.6905	6.67887	0	0	1.10117	2.23025	3.12312	0.832856	1.90273	0.236075	1	IGFL2	19	46143106	46161299	+	2426	protein_coding	IGF like family member 2 [Source:HGNC Symbol;Acc:HGNC:32929]	-	0	3	7	0	0	1	2	0	0.0759817	0.188532	0	0	0.0312489	0.0631403
ENSG00000165915	2350.53	1937.16	1900.62	1661.25	2030.15	1976.61	2036.22	2062.77	1926.06	0.0999835	0.236091	0.442754	SLC39A13	11	47407132	47416501	+	4584	protein_coding	solute carrier family 39 member 13 [Source:HGNC Symbol;Acc:HGNC:20859]	-	2974	2160	1992	1588	1835	1795	1826	35.2084	28.9526	28.3938	24.899	30.4743	29.6856	30.5087
ENSG00000215252	842.523	917.46	941.721	645.459	933.76	704.752	985.77	900.568	817.435	0.139857	0.236097	0.442754	GOLGA8B	15	34525207	34588503	-	7670	protein_coding	golgin A8 family member B [Source:HGNC Symbol;Acc:HGNC:31973]	-	1066	1023	987	617	844	640	884	7.54244	8.19518	8.40815	5.78184	8.37701	6.32573	8.82722
ENSG00000162441	204.703	189.232	189.871	235.378	181.441	237.854	217.449	194.602	218.031	-0.163438	0.236139	0.442754	LZIC	1	9922113	9943407	-	2794	protein_coding	leucine zipper and CTNNBIP1 domain containing [Source:HGNC Symbol;Acc:HGNC:17497]	-	259	211	199	225	164	216	195	5.03064	4.64018	4.65377	5.78806	4.46847	5.86075	5.34534
ENSG00000258315	10.2747	4.48416	8.58712	4.1845	6.6381	4.4047	1.11512	7.78198	4.08561	0.93241	0.236145	0.442754	C17orf49	17	7014495	7017525	+	2628	protein_coding	chromosome 17 open reading frame 49 [Source:HGNC Symbol;Acc:HGNC:28737]	-	13	5	9	4	6	4	1	0.268453	0.116902	0.223767	0.109398	0.173807	0.115388	0.0291435
ENSG00000138785	103.537	149.771	132.623	116.12	109.529	96.9033	119.318	128.644	110.468	0.216268	0.236291	0.442977	INTS12	4	105682627	105895986	-	3897	protein_coding	integrator complex subunit 12 [Source:HGNC Symbol;Acc:HGNC:25067]	-	131	167	139	111	99	88	107	1.82428	2.63308	2.33057	2.04724	1.93396	1.7119	2.10291
ENSG00000102524	7.11323	10.762	10.4954	12.5535	9.95715	18.72	16.7269	9.45686	14.4894	-0.621908	0.236337	0.443001	TNFSF13B	13	108251240	108308484	+	3059	protein_coding	TNF superfamily member 13b [Source:HGNC Symbol;Acc:HGNC:11929]	-	9	12	11	12	9	17	15	0.159666	0.241035	0.234959	0.281954	0.223978	0.421304	0.37556
ENSG00000222046	13.4361	12.5557	11.4495	14.6458	4.4254	6.60705	4.4605	12.4804	7.53468	0.721622	0.236399	0.443001	DCDC2B	1	32209094	32216196	+	1869	protein_coding	doublecortin domain containing 2B [Source:HGNC Symbol;Acc:HGNC:32576]	-	17	14	12	14	4	6	4	0.493616	0.460254	0.419518	0.538388	0.162927	0.243371	0.163915
ENSG00000076770	15.8072	15.2462	7.63299	24.0609	22.127	15.4164	14.4966	12.8954	19.0252	-0.553457	0.236403	0.443001	MBNL3	X	132369317	132489968	-	12199	protein_coding	muscleblind like splicing regulator 3 [Source:HGNC Symbol;Acc:HGNC:20564]	-	20	17	8	23	20	14	13	0.0889725	0.0856255	0.0428493	0.135513	0.124809	0.0870022	0.0816181
ENSG00000243433	11.8554	2.6905	6.67887	5.23063	3.31905	4.4047	1.11512	7.07492	3.51737	1.01274	0.236414	0.443001	AC010973.1	7	151028781	151029754	-	511	antisense	novel transcript	-	15	3	7	5	3	4	1	1.59302	0.360727	0.895067	0.703276	0.446933	0.593424	0.149881
ENSG00000245937	219.72	278.915	242.348	238.517	181.441	242.258	217.449	246.994	219.916	0.16559	0.236451	0.44301	LINC01184	5	127940426	128083172	-	6464	lincRNA	long intergenic non-protein coding RNA 1184 [Source:HGNC Symbol;Acc:HGNC:49565]	-	278	311	254	228	164	220	195	2.33396	2.95623	2.5675	2.53519	1.93145	2.58017	2.31047
ENSG00000143977	260.028	191.922	235.669	70.0904	167.059	209.223	209.643	229.206	164.004	0.483674	0.236501	0.44301	SNRPG	2	70281362	70293771	-	1795	protein_coding	small nuclear ribonucleoprotein polypeptide G [Source:HGNC Symbol;Acc:HGNC:11163]	-	329	214	247	67	151	190	188	9.94675	7.32534	8.99106	2.68279	6.40404	8.02445	8.02159
ENSG00000259518	28.4529	27.8018	20.0366	24.0609	39.8286	28.6305	43.4899	25.4305	34.0025	-0.4122	0.236502	0.44301	LINC01583	15	82088594	82097694	+	2568	lincRNA	long intergenic non-protein coding RNA 1583 [Source:HGNC Symbol;Acc:HGNC:51425]	-	36	31	21	23	36	26	39	0.760777	0.741729	0.534322	0.643738	1.06721	0.767546	1.16315
ENSG00000120322	3.16144	0.896833	1.90825	2.09225	8.8508	3.30352	4.4605	1.98884	4.67677	-1.21319	0.236547	1	PCDHB8	5	141177790	141180529	+	2740	protein_coding	protocadherin beta 8 [Source:HGNC Symbol;Acc:HGNC:8693]	-	4	1	2	2	8	3	4	0.0792245	0.0224248	0.0476934	0.0524634	0.22227	0.0830036	0.111809
ENSG00000013374	611.738	591.013	640.217	643.367	684.831	661.806	634.506	614.323	656.127	-0.0953128	0.236561	0.443069	NUB1	7	151341699	151378449	+	5411	protein_coding	negative regulator of ubiquitin like proteins 1 [Source:HGNC Symbol;Acc:HGNC:17623]	-	774	659	671	615	619	601	569	7.76271	7.48318	8.10258	8.1691	8.70873	8.42021	8.05382
ENSG00000272275	0.790359	1.79367	0	3.13838	3.31905	2.20235	2.23025	0.861342	2.72251	-1.64802	0.236615	1	AC092687.3	2	10767875	10770058	-	393	lincRNA	novel transcript	-	1	2	0	3	3	2	2	0.138088	0.312691	0	0.548663	0.581126	0.385801	0.389767
ENSG00000145337	522.428	631.37	534.31	602.568	577.515	595.735	652.348	562.702	607.042	-0.109928	0.236713	0.443302	PYURF	4	88520985	88523813	-	1361	protein_coding	PIGY upstream reading frame [Source:HGNC Symbol;Acc:HGNC:44317]	-	661	704	560	576	522	541	585	26.3568	31.7829	26.8849	30.4187	29.1981	30.1346	32.9204
ENSG00000218792	0	0.896833	4.77062	0	0	1.10117	0	1.88915	0.275294	2.49561	0.236744	1	HSPD1P16	6	152705735	152706128	+	394	processed_pseudogene	heat shock protein family D (Hsp60) member 1 pseudogene 16 [Source:HGNC Symbol;Acc:HGNC:35128]	-	0	1	5	0	0	1	0	0	0.155949	0.829186	0	0	0.192411	0
ENSG00000227070	0	0.896833	4.77062	0	0	1.10117	0	1.88915	0.275294	2.49561	0.236744	1	AC104170.1	1	51518309	51561629	+	476	antisense	novel transcript	-	0	1	5	0	0	1	0	0	0.129084	0.686343	0	0	0.159265	0
ENSG00000240922	0	0.896833	3.8165	0	0	0	0	1.57111	0	2.95475	0.23675	1	LSAMP-AS1	3	116360024	116370090	+	553	antisense	LSAMP antisense RNA 1 [Source:HGNC Symbol;Acc:HGNC:40350]	-	0	1	4	0	0	0	0	0	0.11111	0.472621	0	0	0	0
ENSG00000269915	0	0.896833	3.8165	0	0	0	0	1.57111	0	2.95475	0.23675	1	AP006621.4	11	708564	727047	-	532	antisense	novel transcript, antisense to EPS8L2	-	0	1	4	0	0	0	0	0	0.115496	0.491277	0	0	0	0
ENSG00000272911	0	0.896833	3.8165	0	0	0	0	1.57111	0	2.95475	0.23675	1	AC005696.3	17	2688473	2688960	+	303	lincRNA	novel transcript	-	0	1	4	0	0	0	0	0	0.202785	0.862573	0	0	0	0
ENSG00000217566	0	0.896833	3.8165	0	0	0	0	1.57111	0	2.95475	0.23675	1	TDGF1P4	6	3941282	3941801	+	520	processed_pseudogene	teratocarcinoma-derived growth factor 1 pseudogene 4 [Source:HGNC Symbol;Acc:HGNC:11704]	-	0	1	4	0	0	0	0	0	0.118161	0.502615	0	0	0	0
ENSG00000100991	1881.85	1906.67	1719.33	1677.99	1767.95	1756.37	1789.77	1835.95	1748.02	0.0715343	0.236873	0.443549	TRPC4AP	20	35002404	35092871	-	3226	protein_coding	transient receptor potential cation channel subfamily C member 4 associated protein [Source:HGNC Symbol;Acc:HGNC:16181]	-	2381	2126	1802	1604	1598	1595	1605	40.0539	40.4928	36.498	35.7369	37.7098	37.482	38.1046
ENSG00000171724	86.9395	106.723	91.5959	135.996	99.5715	136.546	79.1738	95.0862	112.822	-0.249151	0.23694	0.443624	VAT1L	16	77788530	77980107	+	4137	protein_coding	vesicle amine transport 1 like [Source:HGNC Symbol;Acc:HGNC:29315]	-	110	119	96	130	90	124	71	1.44297	1.76742	1.51623	2.25857	1.65615	2.27228	1.31444
ENSG00000132300	510.572	543.481	511.411	503.186	517.772	421.75	487.309	521.821	482.504	0.112678	0.237002	0.443688	PTCD3	2	86106182	86142157	+	10164	protein_coding	pentatricopeptide repeat domain 3 [Source:HGNC Symbol;Acc:HGNC:24717]	-	646	606	536	481	468	383	437	3.44919	3.66342	3.44571	3.40139	3.50528	2.85667	3.29294
ENSG00000272103	2.37108	0.896833	3.8165	0	2.2127	0	0	2.36147	0.553175	2.10175	0.237063	1	AC026741.1	5	36861736	36867238	-	2237	lincRNA	novel transcript	-	3	1	4	0	2	0	0	0.0727788	0.0274671	0.116835	0	0.0680622	0	0
ENSG00000158715	46.6312	30.4923	26.7155	54.3985	34.2969	50.654	40.1445	34.613	44.8735	-0.367304	0.237131	0.443865	SLC45A3	1	205657851	205680459	-	3702	protein_coding	solute carrier family 45 member 3 [Source:HGNC Symbol;Acc:HGNC:8642]	-	59	34	28	52	31	46	36	0.864899	0.564314	0.494197	1.00959	0.637481	0.941993	0.744789
ENSG00000223749	115.392	94.1674	86.8253	95.1974	70.8064	66.0705	100.361	98.7951	83.1089	0.252188	0.237173	0.443865	MIR503HG	X	134543337	134546632	-	1678	lincRNA	MIR503 host gene [Source:HGNC Symbol;Acc:HGNC:28258]	-	146	105	91	91	64	60	90	4.72183	3.84482	3.54346	3.89786	2.90355	2.71073	4.10788
ENSG00000169223	2510.97	2176.61	2197.35	2406.09	2368.7	2338.89	2567.02	2294.98	2420.17	-0.0758038	0.23718	0.443865	LMAN2	5	177331562	177351852	-	2357	protein_coding	lectin, mannose binding 2 [Source:HGNC Symbol;Acc:HGNC:16986]	-	3177	2427	2303	2300	2141	2124	2302	73.1489	63.2687	63.8429	70.1366	69.1511	68.3158	74.8019
ENSG00000165071	1.58072	8.07149	2.86237	2.09225	2.2127	1.10117	1.11512	4.17153	1.63031	1.34573	0.237211	1	TMEM71	8	132685007	132760712	-	3332	protein_coding	transmembrane protein 71 [Source:HGNC Symbol;Acc:HGNC:26572]	-	2	9	3	2	2	1	1	0.0325743	0.165965	0.0588294	0.0431421	0.0456948	0.0227521	0.0229859
ENSG00000269399	8.69395	19.7303	15.266	4.1845	11.0635	14.3153	6.69075	14.5634	9.0635	0.681553	0.237347	0.444082	AC008764.6	19	16542746	16544814	+	2069	lincRNA	novel transcript	-	11	22	16	4	10	13	6	0.288524	0.653342	0.505287	0.138956	0.367944	0.476331	0.222105
ENSG00000240024	43.4698	57.3973	41.0273	55.4446	21.0207	28.6305	39.0294	47.2981	36.0313	0.389151	0.237375	0.444082	LINC00888	3	183447608	183456013	+	2131	transcribed_unprocessed_pseudogene	long intergenic non-protein coding RNA 888 [Source:HGNC Symbol;Acc:HGNC:48575]	-	55	64	43	53	19	26	35	1.40065	1.84533	1.31845	1.78759	0.678753	0.924945	1.25792
ENSG00000083520	757.955	860.959	809.097	595.245	788.828	825.881	771.666	809.337	745.405	0.118896	0.237379	0.444082	DIS3	13	72752169	72782096	-	10835	protein_coding	DIS3 homolog, exosome endoribonuclease and 3'-5' exoribonuclease [Source:HGNC Symbol;Acc:HGNC:20604]	-	959	960	848	569	713	750	692	4.8033	5.44403	5.11382	3.7745	5.00959	5.24757	4.89153
ENSG00000184616	8.69395	6.27783	6.67887	7.32288	15.4889	8.80939	15.6117	7.21688	11.8082	-0.70148	0.237419	0.444106	SPDYE12P	7	74906673	74913256	-	771	unprocessed_pseudogene	speedy/RINGO cell cycle regulator family member E12, pseudogene [Source:HGNC Symbol;Acc:HGNC:51508]	-	11	7	7	7	14	8	14	0.774262	0.557856	0.593229	0.65256	1.38234	0.786614	1.39072
ENSG00000104983	101.166	86.0959	105.908	85.7823	73.0191	67.1716	103.707	97.7232	82.4199	0.245669	0.23745	0.444113	CCDC61	19	45995461	46021318	+	2588	protein_coding	coiled-coil domain containing 61 [Source:HGNC Symbol;Acc:HGNC:33629]	-	128	96	111	82	66	61	93	2.68408	2.27922	2.80245	2.27733	1.94143	1.78687	2.75224
ENSG00000003989	5294.62	4495.82	4079.83	4179.27	4605.74	4268.15	3136.85	4623.42	4047.5	0.192019	0.237504	0.444145	SLC7A2	8	17497088	17570573	+	7905	protein_coding	solute carrier family 7 member 2 [Source:HGNC Symbol;Acc:HGNC:11060]	-	6699	5013	4276	3995	4163	3876	2813	45.9894	38.965	35.3439	36.3238	40.0909	37.1713	27.2543
ENSG00000121417	90.8913	87.8896	81.1006	100.428	91.8271	92.4986	121.549	86.6272	101.576	-0.227707	0.237523	0.444145	ZNF211	19	57630395	57642779	+	3300	protein_coding	zinc finger protein 211 [Source:HGNC Symbol;Acc:HGNC:13003]	zf-C2H2	115	98	85	96	83	84	109	1.89118	1.8247	1.683	2.0909	1.91472	1.92971	2.52976
ENSG00000173894	22.1301	27.8018	27.6696	20.9225	15.4889	23.1247	15.6117	25.8672	18.787	0.456805	0.237559	0.44416	CBX2	17	79778132	79787983	+	5687	protein_coding	chromobox 2 [Source:HGNC Symbol;Acc:HGNC:1552]	-	28	31	29	20	14	21	14	0.267193	0.334932	0.333191	0.252769	0.187407	0.279938	0.188544
ENSG00000250474	3.16144	12.5557	11.4495	4.1845	6.6381	5.50587	3.34537	9.05553	4.91846	0.869725	0.237666	0.444309	WBP1LP2	7	107628553	107629550	+	998	processed_pseudogene	WW domain binding protein 1-like pseudogene 2 [Source:HGNC Symbol;Acc:HGNC:43949]	-	4	14	12	4	6	5	3	0.21751	0.861938	0.78565	0.288075	0.457681	0.379809	0.230228
ENSG00000186314	32.4047	35.8733	43.8897	40.7989	53.1048	52.8564	41.2596	37.3893	47.0049	-0.334181	0.237708	0.444336	PRELID2	5	145471799	145835369	-	5375	protein_coding	PRELI domain containing 2 [Source:HGNC Symbol;Acc:HGNC:28306]	-	41	40	46	39	48	48	37	0.413957	0.457257	0.559188	0.52151	0.679837	0.677	0.527218
ENSG00000121361	69.5516	69.953	78.2382	74.2749	44.254	67.1716	52.4108	72.5809	59.5278	0.282706	0.237777	0.444413	KCNJ8	12	21764955	21775581	-	2484	protein_coding	potassium voltage-gated channel subfamily J member 8 [Source:HGNC Symbol;Acc:HGNC:6269]	-	88	78	82	71	40	61	47	1.92256	1.9294	2.15695	2.05439	1.22589	1.86168	1.44915
ENSG00000141577	145.426	121.969	159.339	139.135	161.527	169.581	178.42	142.245	162.166	-0.188816	0.237836	0.444471	CEP131	17	81189593	81222999	-	3966	protein_coding	centrosomal protein 131 [Source:HGNC Symbol;Acc:HGNC:29511]	-	184	136	167	133	146	154	160	2.51776	2.107	2.75133	2.41032	2.80248	2.9437	3.08983
ENSG00000271547	0	0.896833	4.77062	1.04613	0	0	0	1.88915	0.261531	2.49571	0.237849	1	AC117498.3	12	48800576	48801086	-	511	processed_pseudogene	chromosome 20 open reading frame 27 (C20orf27) pseudogene	-	0	1	5	1	0	0	0	0	0.120242	0.639334	0.140655	0	0	0
ENSG00000268750	0.790359	1.79367	0	1.04613	3.31905	3.30352	3.34537	0.861342	2.75352	-1.65956	0.237877	1	AC010522.1	19	57819719	57858941	+	1159	protein_coding	novel protein	-	1	2	0	1	3	3	3	0.0468238	0.106029	0	0.0620145	0.197051	0.196229	0.198246
ENSG00000130560	371.469	347.971	352.072	344.175	432.583	414.042	371.336	357.171	390.534	-0.127493	0.237881	0.444505	UBAC1	9	135932969	135961380	-	2979	protein_coding	UBA domain containing 1 [Source:HGNC Symbol;Acc:HGNC:30221]	-	470	388	369	329	391	376	333	8.56204	8.00276	8.09346	7.93783	9.9919	9.56849	8.56132
ENSG00000232046	5.53252	6.27783	2.86237	2.09225	1.10635	2.20235	3.34537	4.89091	2.18658	1.16808	0.237967	1	LINC01798	2	66574030	66730157	+	1607	lincRNA	long intergenic non-protein coding RNA 1798 [Source:HGNC Symbol;Acc:HGNC:52588]	-	7	7	3	2	1	2	3	0.236392	0.267646	0.121979	0.0894521	0.0473725	0.0943497	0.142979
ENSG00000253476	3.9518	8.96833	6.67887	5.23063	13.2762	16.5176	8.921	6.533	10.9864	-0.756414	0.23798	0.444554	AC091185.1	8	25425521	25426580	-	528	lincRNA	novel transcript	-	5	10	7	5	12	15	8	0.513909	1.16371	0.866249	0.680633	1.73017	2.15369	1.16044
ENSG00000068078	18.1783	28.6986	19.0825	11.5074	21.0207	11.0117	17.842	21.9865	15.3454	0.519483	0.23802	0.444554	FGFR3	4	1793293	1808872	+	4848	protein_coding	fibroblast growth factor receptor 3 [Source:HGNC Symbol;Acc:HGNC:3690]	-	23	32	20	11	19	10	16	0.257463	0.40557	0.269554	0.163082	0.298355	0.156374	0.252769
ENSG00000131013	412.568	390.122	376.879	357.775	305.353	397.524	378.027	393.19	359.67	0.129552	0.23804	0.444554	PPIL4	6	149504733	149546038	-	2646	protein_coding	peptidylprolyl isomerase like 4 [Source:HGNC Symbol;Acc:HGNC:15702]	-	522	435	395	342	276	361	339	10.7061	10.1013	9.75407	9.28994	7.94074	10.3429	9.81244
ENSG00000138433	148.588	202.684	194.641	169.472	212.419	220.235	221.91	181.971	206.009	-0.181296	0.238068	0.444554	CIR1	2	174348022	174395715	-	3181	protein_coding	corepressor interacting with RBPJ, 1 [Source:HGNC Symbol;Acc:HGNC:24217]	-	188	226	204	162	192	200	199	3.20733	4.36539	4.1903	3.6604	4.59493	4.76642	4.79134
ENSG00000135740	44.2601	50.2226	49.6145	28.2454	35.4032	46.2493	42.3747	48.0324	38.0682	0.335786	0.23807	0.444554	SLC9A5	16	67237683	67272190	+	5419	protein_coding	solute carrier family 9 member A5 [Source:HGNC Symbol;Acc:HGNC:11078]	-	56	56	52	27	32	42	38	0.560814	0.634961	0.626993	0.358114	0.449544	0.587566	0.537071
ENSG00000138592	629.916	674.418	632.584	675.797	623.982	561.599	528.569	645.64	597.487	0.110975	0.238074	0.444554	USP8	15	50424380	50514419	+	20639	protein_coding	ubiquitin specific peptidase 8 [Source:HGNC Symbol;Acc:HGNC:12631]	-	797	752	663	646	564	510	474	2.09565	2.23876	2.09896	2.24968	2.08033	1.8733	1.75896
ENSG00000113196	0.790359	0	0	2.09225	0	3.30352	1.11512	0.263453	1.62772	-2.374	0.23813	1	HAND1	5	154474972	154478264	-	1738	protein_coding	heart and neural crest derivatives expressed 1 [Source:HGNC Symbol;Acc:HGNC:4807]	bHLH	1	0	0	2	0	3	1	0.0312248	0	0	0.0827098	0	0.130857	0.0440674
ENSG00000244668	0	0	0	0	0	4.4047	8.921	0	3.33142	-4.36607	0.238148	1	SNRPCP3	3	150719997	150720836	-	476	processed_pseudogene	small nuclear ribonucleoprotein polypeptide C pseudogene 3 [Source:HGNC Symbol;Acc:HGNC:49818]	-	0	0	0	0	0	4	8	0	0	0	0	0	0.637058	1.28721
ENSG00000067221	241.85	178.47	189.871	198.764	195.824	271.99	260.939	203.397	231.879	-0.185584	0.238152	0.444649	STOML1	15	73978923	73994622	-	10461	protein_coding	stomatin like 1 [Source:HGNC Symbol;Acc:HGNC:14560]	-	306	199	199	190	177	247	234	1.58744	1.16885	1.24296	1.30544	1.28808	1.78999	1.71321
ENSG00000169246	45.8408	44.8416	50.5686	26.1531	50.8921	34.1364	36.7991	47.0837	36.9952	0.349099	0.238184	0.444657	NPIPB3	16	21402237	21448567	-	4717	protein_coding	nuclear pore complex interacting protein family member B3 [Source:HGNC Symbol;Acc:HGNC:28989]	-	58	50	53	25	46	31	33	0.667286	0.651302	0.734156	0.380935	0.742393	0.498221	0.535815
ENSG00000266983	0	0.896833	0	1.04613	1.10635	0	4.4605	0.298944	1.65324	-2.39074	0.238243	1	AC011444.1	19	5978403	6020363	+	639	antisense	uncharacterized LOC100128568 [Source:NCBI gene;Acc:100128568]	-	0	1	0	1	1	0	4	0	0.0961563	0	0.11248	0.119135	0	0.479431
ENSG00000237296	177.041	298.645	227.082	227.009	182.548	202.616	206.298	234.256	204.618	0.192257	0.23831	0.444839	SMG1P1	16	22437008	22492220	+	7046	transcribed_unprocessed_pseudogene	SMG1 pseudogene 1 [Source:HGNC Symbol;Acc:HGNC:44186]	-	224	333	238	217	165	184	185	1.72526	2.90389	2.20705	2.21357	1.78272	1.97971	2.01093
ENSG00000275367	4.74216	2.6905	3.8165	3.13838	6.6381	3.30352	16.7269	3.74972	7.45172	-0.980319	0.238384	0.444926	AC092111.1	12	8217758	8221115	+	3358	lincRNA	novel transcript	-	6	3	4	3	6	3	15	0.0969662	0.0548933	0.0778319	0.0642121	0.136023	0.0677278	0.342119
ENSG00000225746	40.3083	58.2941	49.6145	32.4299	48.6794	45.1481	28.9932	49.4056	38.8127	0.346016	0.238412	0.444926	MEG8	14	100894770	101038859	+	11109	lincRNA	maternally expressed 8, small nucleolar RNA host gene [Source:HGNC Symbol;Acc:HGNC:14574]	-	51	65	52	31	44	41	26	0.249141	0.359515	0.305849	0.200569	0.301522	0.279792	0.179253
ENSG00000196860	0.790359	0.896833	0	1.04613	1.10635	4.4047	2.23025	0.562397	2.19686	-1.93214	0.23843	1	TOMM20L	14	58395916	58408701	+	620	protein_coding	translocase of outer mitochondrial membrane 20 like [Source:HGNC Symbol;Acc:HGNC:33752]	-	1	1	0	1	1	4	2	0.0875303	0.099103	0	0.115927	0.122786	0.489096	0.247062
ENSG00000241764	18.1783	15.2462	8.58712	7.32288	9.95715	8.80939	10.0361	14.0038	9.03139	0.642974	0.238517	0.445029	AC002467.1	7	107742817	107744581	-	984	antisense	uncharacterized LOC101927974 [Source:NCBI gene;Acc:101927974]	-	23	17	9	7	9	8	9	1.26848	1.06153	0.597621	0.511304	0.696288	0.616341	0.70051
ENSG00000138767	252.915	279.812	336.806	372.421	286.545	309.43	316.695	289.844	321.273	-0.152102	0.238522	0.445029	CNOT6L	4	77713387	77819615	-	9367	protein_coding	CCR4-NOT transcription complex subunit 6 like [Source:HGNC Symbol;Acc:HGNC:18042]	-	320	312	353	356	259	281	284	1.85396	2.0466	2.46237	2.73166	2.10495	2.27422	2.32212
ENSG00000165972	0.790359	0	0	0	4.4254	1.10117	1.11512	0.263453	1.66042	-2.3956	0.238581	1	CCDC38	12	95867048	95942974	-	5296	protein_coding	coiled-coil domain containing 38 [Source:HGNC Symbol;Acc:HGNC:26843]	-	1	0	0	0	4	1	1	0.0102471	0	0	0	0.0574981	0.0143146	0.0144617
ENSG00000183378	0.790359	0.896833	0	1.04613	2.2127	4.4047	1.11512	0.562397	2.19466	-1.93116	0.238717	1	OVCH2	11	7689438	7706421	-	2088	protein_coding	ovochymase 2 (gene/pseudogene) [Source:HGNC Symbol;Acc:HGNC:29970]	-	1	1	0	1	2	4	1	0.0259908	0.0294271	0	0.0344228	0.0729191	0.14523	0.0366806
ENSG00000099995	954.754	905.801	942.675	961.389	906.101	1018.59	1096.17	934.41	995.561	-0.0910514	0.23876	0.445421	SF3A1	22	30331988	30356947	-	6329	protein_coding	splicing factor 3a subunit 1 [Source:HGNC Symbol;Acc:HGNC:10765]	-	1208	1010	988	919	819	925	983	10.3581	9.80539	10.2	10.4366	9.85123	11.0798	11.8956
ENSG00000261026	3.9518	1.79367	0.954124	0	1.10635	0	1.11512	2.2332	0.555369	2.03901	0.238786	1	AC105046.1	8	22679013	22684009	-	4997	sense_overlapping	novel transcript, overlapping to EGR3	-	5	2	1	0	1	0	1	0.0543013	0.0245923	0.0130758	0	0.0152346	0	0.015327
ENSG00000204963	3.16144	2.6905	2.86237	4.1845	12.1699	5.50587	2.23025	2.90477	6.02262	-1.0481	0.238795	0.445434	PCDHA7	5	140834248	141012344	+	5788	protein_coding	protocadherin alpha 7 [Source:HGNC Symbol;Acc:HGNC:8673]	-	4	3	3	4	11	5	2	0.0375043	0.0318472	0.0338666	0.0496716	0.144679	0.0654889	0.0264648
ENSG00000246250	1.58072	0	0	1.04613	3.31905	2.20235	2.23025	0.526906	2.19944	-1.97502	0.238908	1	AC087521.2	11	43829709	43880726	-	3296	antisense	novel transcript	-	2	0	0	1	3	2	2	0.0329301	0	0	0.0218067	0.0692908	0.0460012	0.046474
ENSG00000179922	63.2288	49.3258	50.5686	51.2601	71.9128	68.2728	74.7133	54.3744	66.5398	-0.285675	0.238941	0.445655	ZNF784	19	55620742	55624601	-	2058	protein_coding	zinc finger protein 784 [Source:HGNC Symbol;Acc:HGNC:33111]	zf-C2H2	80	55	53	49	65	62	67	2.10957	1.64209	1.68271	1.7113	2.40442	2.28388	2.49343
ENSG00000184719	57.6962	68.1593	74.4217	71.1365	90.7207	89.1951	68.0226	66.7591	79.7687	-0.260169	0.238969	0.445656	RNLS	10	88273864	88584530	-	3933	protein_coding	renalase, FAD dependent amine oxidase [Source:HGNC Symbol;Acc:HGNC:25641]	-	73	76	78	68	82	81	61	1.00728	1.18732	1.29583	1.24269	1.5872	1.5613	1.18788
ENSG00000141012	723.969	645.72	667.887	707.181	693.682	753.203	749.364	679.192	725.857	-0.0946214	0.239016	0.445659	GALNS	16	88813734	88856970	-	8402	protein_coding	galactosamine (N-acetyl)-6-sulfatase [Source:HGNC Symbol;Acc:HGNC:4122]	-	916	720	700	676	627	684	672	5.91647	5.26536	5.44369	5.78283	5.68102	6.17163	6.12567
ENSG00000162461	15.8072	15.2462	13.3577	25.107	29.8715	15.4164	14.4966	14.8037	21.2229	-0.51848	0.239026	0.445659	SLC25A34	1	15736405	15741396	+	3195	protein_coding	solute carrier family 25 member 34 [Source:HGNC Symbol;Acc:HGNC:27653]	-	20	17	14	24	27	14	13	0.339711	0.326931	0.286309	0.539905	0.643331	0.332188	0.31163
ENSG00000164440	0	0.896833	0	3.13838	2.2127	1.10117	0	0.298944	1.61306	-2.36436	0.239065	1	TXLNB	6	139240061	139292139	-	4937	protein_coding	taxilin beta [Source:HGNC Symbol;Acc:HGNC:21617]	-	0	1	0	3	2	1	0	0	0.0124456	0	0.0436752	0.0308396	0.0153555	0
ENSG00000159720	922.349	898.626	872.069	874.561	942.61	972.337	1031.49	897.682	955.25	-0.0886883	0.239187	0.445844	ATP6V0D1	16	67438014	67481237	-	8212	protein_coding	ATPase H+ transporting V0 subunit d1 [Source:HGNC Symbol;Acc:HGNC:13724]	-	1167	1002	914	836	852	883	925	7.71208	7.49717	7.27237	7.31702	7.89828	8.15151	8.627
ENSG00000204370	367.517	372.186	320.586	454.018	359.564	358.983	379.142	353.429	387.927	-0.134002	0.2392	0.445844	SDHD	11	112086773	112120013	+	2838	protein_coding	succinate dehydrogenase complex subunit D [Source:HGNC Symbol;Acc:HGNC:10683]	-	465	415	336	434	325	326	340	8.89182	8.98492	7.7358	10.9914	8.71792	8.70826	9.17558
ENSG00000131845	117.764	106.723	144.073	108.797	127.23	178.39	159.463	122.853	143.47	-0.224482	0.239209	0.445844	ZNF304	19	57351307	57359898	+	4609	protein_coding	zinc finger protein 304 [Source:HGNC Symbol;Acc:HGNC:13505]	zf-C2H2	149	119	151	104	115	162	143	1.7544	1.58642	2.14066	1.62182	1.89947	2.66462	2.37627
ENSG00000240204	0.790359	0	0	0	1.10635	4.4047	1.11512	0.263453	1.65654	-2.39307	0.239256	1	SMKR1	7	129502479	129512932	+	1035	protein_coding	small lysine rich protein 1 [Source:HGNC Symbol;Acc:HGNC:43561]	-	1	0	0	0	1	4	1	0.0524336	0	0	0	0.0735532	0.292985	0.0739992
ENSG00000148541	0.790359	0	0.954124	1.04613	1.10635	3.30352	3.34537	0.581495	2.20034	-1.91466	0.239283	1	FAM13C	10	59246129	59363181	-	6753	protein_coding	family with sequence similarity 13 member C [Source:HGNC Symbol;Acc:HGNC:19371]	-	1	0	1	1	1	3	3	0.00803624	0	0.00967568	0.0106434	0.0112731	0.0336783	0.0340245
ENSG00000140691	196.009	192.819	191.779	224.917	195.824	220.235	219.68	193.536	215.164	-0.152809	0.239339	0.446035	ARMC5	16	31458080	31467166	+	5545	protein_coding	armadillo repeat containing 5 [Source:HGNC Symbol;Acc:HGNC:25781]	-	248	215	201	215	177	200	197	2.42717	2.3824	2.3685	2.78685	2.43004	2.73435	2.72102
ENSG00000237737	0	0.896833	0	1.04613	4.4254	0	1.11512	0.298944	1.64666	-2.38647	0.239382	1	DCTN1-AS1	2	74385486	74393882	+	3174	antisense	DCTN1 antisense RNA 1 [Source:HGNC Symbol;Acc:HGNC:44151]	-	0	1	0	1	4	0	1	0	0.0193585	0	0.0226449	0.0959389	0	0.0241302
ENSG00000142694	688.403	587.425	555.3	619.306	718.021	593.533	722.601	610.376	663.365	-0.117945	0.239415	0.446124	EVA1B	1	36322031	36324154	-	1211	protein_coding	eva-1 homolog B [Source:HGNC Symbol;Acc:HGNC:25558]	-	871	655	582	592	649	539	648	39.0323	33.2335	31.402	35.1362	40.7983	33.742	40.9825
ENSG00000258077	2.37108	3.58733	0	5.23063	4.4254	4.4047	4.4605	1.98614	4.63031	-1.20293	0.239434	1	AC078923.1	12	75563202	75984015	-	1385	lincRNA	novel transcript	-	3	4	0	5	4	4	4	0.11755	0.177455	0	0.259476	0.219863	0.218946	0.221196
ENSG00000273399	0	2.6905	1.90825	0	0	0	0	1.53292	0	2.9236	0.239594	1	AL159169.3	9	14586766	14587326	-	561	lincRNA	novel transcript	-	0	3	2	0	0	0	0	0	0.328577	0.232941	0	0	0	0
ENSG00000265142	0	2.6905	1.90825	0	0	0	0	1.53292	0	2.9236	0.239594	1	MIR133A1HG	18	21825487	21831410	-	4376	antisense	MIR133A1 host gene [Source:HGNC Symbol;Acc:HGNC:49594]	-	0	3	2	0	0	0	0	0	0.0421233	0.0298628	0	0	0	0
ENSG00000233328	42.6794	30.4923	38.165	29.2915	26.5524	25.327	33.4537	37.1122	28.6562	0.3756	0.239689	0.446582	PFN1P1	1	171670517	171670939	-	423	processed_pseudogene	profilin 1 pseudogene 1 [Source:HGNC Symbol;Acc:HGNC:42989]	-	54	34	40	28	24	23	30	6.92793	4.93875	6.17871	4.75767	4.31929	4.12205	5.43185
ENSG00000125775	12.6458	16.143	22.899	10.4613	13.2762	4.4047	16.7269	17.2292	11.2173	0.614128	0.239772	0.446686	SDCBP2	20	1309909	1329239	-	2653	protein_coding	syndecan binding protein 2 [Source:HGNC Symbol;Acc:HGNC:15756]	-	16	18	24	10	12	4	15	0.32729	0.416883	0.591088	0.270919	0.344339	0.114301	0.433033
ENSG00000267456	0	1.79367	0	2.09225	6.6381	1.10117	0	0.597888	2.45788	-2.05482	0.239788	1	AC023043.3	18	36278735	36279119	-	385	processed_pseudogene	related RAS viral (r-ras) oncogene homolog 2, pseudogene	-	0	2	0	2	6	1	0	0	0.319189	0	0.373376	1.1864	0.196909	0
[truncated: 41,207,967 more chars]
