## Supplementary material for "A connexin 43 targeting peptide prevents blood vessel neointima formation": GO terms (part 1 of 3)

### Sheet: README
	Full pathway enrichment analysis results from human coronary artery smooth muscle cell BulkRNAseq dataset
Relevent Methods Section Exerpt	Pathway enrichment analysis was performed on DEGs with a padj < 0.05 with ‘clusterProfiler’ in R using the Gene Ontology (GO) database. The list of CASMC detected genes after low gene count exclusion was used as the background gene set. The GO terms with a padj < 0.05 following Benjamini-Hochberg multiple comparison adjustment were considered statistically significantly enriched. Separate pathway enrichment analysis was performed for upregulated DEGs (log2(FC) > 0) and downregulated DEGs (log2(FC) < 0).
	Each tab represents one group-by-group comparison. Each tab has all combinations of ontologies and gene sets used (see below).
	GeneSet = Whether all DEGs (All_genes), only upregulated DEGs (Upregulated), or only downregulated DEGs (downregulated) were used in the analysis.
	Ontology = Whether biological process (BP, cellular compartment (CC), or molecular function (MF) ontologyies were used in analysis.

### Sheet: PD vs NT
ID	Description	GeneRatio	BgRatio	RichFactor	FoldEnrichment	zScore	pvalue	p.adjust	qvalue	geneID	Count	GeneSet	Ontology
GO:0007346	regulation of mitotic cell cycle	219/3758	476/14117	0.460084	1.72831	9.73587	2.04136e-20	9.19177e-17	6.56288e-17	CCND1/CDKN2B/PDGFRB/MKI67/PIM1/CDKN1A/ANLN/DACT1/CDC6/FOXN3/NABP1/PKD2/IL1B/EREG/E2F1/DTL/ANXA1/CDCA5/E2F7/DDB1/CTDSP2/INSR/PRKCA/CDK1/BIRC5/CENPF/TGFB1/NOP53/KNL1/GAS1/CLSPN/PKMYT1/RRM1/TRIP13/KNTC1/ADAMTS1/OBSL1/BUB1B/CDK6/PLK2/BUB1/MDM2/NEK7/SPHK1/CCNG1/ZWINT/GTSE1/PRKDC/BRCA1/CDC20/SPDL1/KIF14/FANCD2/MUC1/AURKB/PDGFB/BMP4/IL1A/LRP5/PBX1/CDCA2/ESPL1/EDN1/CENPE/UBE2C/NDC80/PLK1/ORC1/DLGAP5/SKA3/MAD2L1/EGFR/SPC24/CCNB1/ZWILCH/NEK6/CDCA8/CDKN1B/GPNMB/HES1/RRM2/DONSON/PIDD1/KIF20B/TTK/CAV2/USP22/BRCA2/SIK1/CDKN1C/RBL1/CDC14B/CDK2/TP53/AURKA/NEK9/NUF2/ZFP36L1/GBF1/IQGAP1/STIL/INCENP/CCNE2/ATR/CDC25B/TMEM8B/TTL/PRMT2/NEK2/PML/SMARCC2/HASPIN/GEN1/EME1/FOXO4/SKA1/TPRA1/RRM2B/RGCC/KANK2/TOPBP1/PTEN/TICRR/ASNS/PLCB1/SLFN11/HECA/RAB11A/SPC25/RFWD3/RBM38/CDKN2A/KLF11/APP/MBTPS1/SMARCD1/PTPN11/EIF4E/CENPJ/CTDSP1/HECW2/TIPIN/BTG3/DUSP1/CCND3/SDE2/RCC1/BUB3/BLM/CDC25A/ZFP36L2/DDR2/HSPA2/WEE1/MSH2/TFDP1/EZH2/ATAD5/ANAPC1/ABL1/CDK4/MASTL/FOXC1/RBBP8/AKT1/MAP3K20/FBXO5/RPS27L/SIRT2/FGFR1/XRCC3/RB1/CDC27/CDC16/SMARCD3/TRIAP1/PRMT5/TPR/ADAM17/BORA/MDC1/MTA3/NBN/PKN2/MIR221/ATM/MUS81/ANAPC13/BARD1/DBF4B/ACTL6A/MNAT1/BABAM2/UBE2E2/BCL6/AMBRA1/BRCC3/ID2/AVEN/MTBP/EME2/SMARCA4/SETMAR/EIF4G1/CCL2/CDC73/CKS1B/YWHAE/PHF10/CCNH/MEIS2/TGFA/TAOK3/PPP2CA/BRSK1/ANAPC16/IGF2/PPP1R9B/RIOK2	219	All_genes	BP
GO:1901987	regulation of cell cycle phase transition	201/3758	427/14117	0.470726	1.76829	9.70987	3.15923e-20	9.19177e-17	6.56288e-17	CCND1/CDKN2B/CDKN1A/ANLN/DACT1/CDC6/CDK17/FOXN3/TBX2/NABP1/PKD2/E2F1/DTL/ANXA1/CDCA5/E2F7/DDB1/CTDSP2/CDK1/APBB2/BIRC5/STK38/CENPF/TGFB1/NOP53/KNL1/CLSPN/PKMYT1/RRM1/TRIP13/KNTC1/ADAMTS1/CDC45/BUB1B/CDK6/PLK2/BUB1/MDM2/CCNG1/ZWINT/GTSE1/PRKDC/MN1/BRCA1/CDC20/SPDL1/KIF14/FANCD2/MUC1/AURKB/PBX1/LYN/ESPL1/CENPE/UBE2C/NDC80/PLK1/ORC1/DLGAP5/SKA3/MAD2L1/EGFR/SPC24/CCNB1/ZWILCH/NEK6/CDCA8/BRIP1/CDKN1B/CDT1/GPNMB/FAM83D/RRM2/DONSON/PIDD1/TTK/PARP9/BRCA2/NSUN2/RBL1/CDC14B/CDK2/TIMELESS/TP53/AURKA/NUF2/ZFP36L1/STIL/INCENP/CCNE2/ATR/CDC25B/PRMT2/RASSF1/PML/SMARCC2/HASPIN/GEN1/EME1/FOXO4/SKA1/TPRA1/RRM2B/RGCC/KANK2/TOPBP1/PTEN/TICRR/ING4/PLCB1/SLFN11/RAB11A/SPC25/RFWD3/RBM38/CDKN2A/KLF11/APP/MBTPS1/SMARCD1/PTPN11/CENPJ/CTDSP1/HECW2/TIPIN/WDR76/H2AX/DUSP1/CCND3/SDE2/ATF5/BUB3/BLM/APBB1/CDC25A/ZFP36L2/DDR2/HSPA2/WEE1/MSH2/TFDP1/EZH2/ATAD5/DBF4/CDK4/RBBP8/AKT1/MAP3K20/FBXO5/NEK10/CLOCK/CDK18/RPS27L/CDK15/SIRT2/XRCC3/INTS7/RB1/CDC16/SMARCD3/DNA2/TRIAP1/TPR/ADAM17/TMSB4X/MDC1/MTA3/NBN/MIR221/ATM/MUS81/BARD1/RAD1/DBF4B/ACTL6A/MNAT1/BABAM2/UFL1/UBE2E2/AMBRA1/BRCC3/ID2/AVEN/MTBP/TCIM/CEP63/EME2/SMARCA4/SETMAR/EIF4G1/CCL2/CDC73/PHF10/CCNH/TAOK3/PPP2CA/BRSK1/CDK5/PPP1R9B/RIOK2/GLI1	201	All_genes	BP
GO:0044772	mitotic cell cycle phase transition	193/3758	424/14117	0.455189	1.70993	8.93967	1.65951e-17	3.2189e-14	2.29828e-14	CCND1/CDKN2B/CDKN1A/ANLN/DACT1/CDC6/IQGAP3/FOXN3/NABP1/NES/PKD2/CALM1/CCNG2/E2F1/DTL/ANXA1/CDCA5/E2F7/DDB1/CTDSP2/CALM2/CDK1/MELK/BIRC5/CENPF/TGFB1/NOP53/KNL1/CLSPN/PKMYT1/RRM1/TRIP13/KNTC1/ADAMTS1/BUB1B/CDK6/PLK2/BUB1/MDM2/CCNG1/ZWINT/GTSE1/PRKDC/CCNA2/BRCA1/CDC20/TACC3/SPDL1/KIF14/MUC1/AURKB/PBX1/POLE/ESPL1/CENPE/UBE2C/NDC80/PLK1/ORC1/TPD52L1/DLGAP5/SKA3/MAD2L1/EGFR/SPC24/CCNB1/ZWILCH/NEK6/CDCA8/CDKN1B/FOXM1/GSPT1/GPNMB/RRM2/DONSON/PIDD1/TTK/UBE2S/USP22/CCNB2/SKP2/RBL1/CDC14B/CDK2/TP53/AURKA/NUF2/PPME1/ZFP36L1/STIL/INCENP/CCNE2/ATR/CDC25B/PRMT2/PML/SMARCC2/HASPIN/GEN1/FOXO4/SKA1/TPRA1/HSPA8/RRM2B/RGCC/KANK2/TOPBP1/PTEN/TICRR/PLCB1/SLFN11/BCAT1/RAB11A/SPC25/RFWD3/RBM38/CDKN2A/KLF11/APP/MBTPS1/SMARCD1/EIF4E/CENPJ/CTDSP1/HECW2/DUSP1/CLASP2/CCND3/SDE2/RCC1/BUB3/BLM/CDC25A/ZFP36L2/FBXL7/DDR2/HSPA2/WEE1/TFDP1/EZH2/ATAD5/DBF4/ANAPC1/CDK4/RPS6/MASTL/RBBP8/AKT1/MAP3K20/FBXO5/CCNF/RPS27L/SIRT2/XRCC3/RB1/CDC27/SMC5/CDC16/SMARCD3/TRIAP1/TPR/ADAM17/MTA3/NBN/MIR221/LATS2/ATM/CUL2/BARD1/DBF4B/ACTL6A/MNAT1/BABAM2/UBE2E2/AMBRA1/BRCC3/ID2/AVEN/MTBP/SMARCA4/EIF4G1/CCL2/CDC73/CKS1B/PHF10/CCNH/TAOK3/PPP2CA/BRSK1/PPP1R9B/NFIB/PPM1D/RIOK2	193	All_genes	BP
GO:1901990	regulation of mitotic cell cycle phase transition	158/3758	329/14117	0.480243	1.80404	8.88795	3.80122e-17	5.52983e-14	3.94827e-14	CCND1/CDKN2B/CDKN1A/ANLN/DACT1/CDC6/FOXN3/NABP1/PKD2/E2F1/DTL/ANXA1/CDCA5/E2F7/DDB1/CTDSP2/CDK1/BIRC5/CENPF/TGFB1/NOP53/KNL1/CLSPN/PKMYT1/RRM1/TRIP13/KNTC1/ADAMTS1/BUB1B/CDK6/PLK2/BUB1/MDM2/CCNG1/ZWINT/GTSE1/PRKDC/BRCA1/CDC20/SPDL1/KIF14/MUC1/AURKB/PBX1/ESPL1/CENPE/UBE2C/NDC80/PLK1/ORC1/DLGAP5/SKA3/MAD2L1/EGFR/SPC24/CCNB1/ZWILCH/NEK6/CDCA8/CDKN1B/GPNMB/RRM2/DONSON/PIDD1/TTK/RBL1/CDC14B/CDK2/TP53/AURKA/NUF2/ZFP36L1/STIL/INCENP/CCNE2/ATR/CDC25B/PRMT2/PML/SMARCC2/HASPIN/GEN1/FOXO4/SKA1/TPRA1/RRM2B/RGCC/KANK2/TOPBP1/PTEN/TICRR/PLCB1/SLFN11/RAB11A/SPC25/RFWD3/RBM38/CDKN2A/KLF11/APP/MBTPS1/SMARCD1/CENPJ/CTDSP1/HECW2/DUSP1/CCND3/SDE2/BUB3/BLM/CDC25A/ZFP36L2/DDR2/HSPA2/WEE1/TFDP1/EZH2/ATAD5/CDK4/RBBP8/AKT1/MAP3K20/FBXO5/RPS27L/SIRT2/XRCC3/RB1/CDC16/SMARCD3/TRIAP1/TPR/ADAM17/MTA3/NBN/MIR221/ATM/BARD1/DBF4B/ACTL6A/MNAT1/BABAM2/UBE2E2/AMBRA1/BRCC3/ID2/AVEN/MTBP/SMARCA4/EIF4G1/CCL2/CDC73/PHF10/CCNH/TAOK3/PPP2CA/BRSK1/PPP1R9B/RIOK2	158	All_genes	BP
GO:0001525	angiogenesis	217/3758	500/14117	0.434	1.63033	8.64345	1.25526e-16	1.46087e-13	1.04305e-13	NPR3/NRP1/HMGA2/SLC12A6/VEGFA/TGFBR2/PDGFRB/ESM1/ID1/S1PR1/THBS1/CALD1/FZD8/JAG1/SEMA5A/SULF1/NOTCH3/TGFBR1/PLCD3/ARHGAP22/ADGRA2/NPPB/IL1B/PTGIS/EREG/SLIT2/PKM/AMOTL1/ANXA1/RUNX1/HMOX1/DCN/E2F7/VEGFC/THBS2/CCL11/EPAS1/FLT1/ADM/STAT3/ITGA5/HSPB1/PRKCA/ANPEP/AMOTL2/ITGB8/TNFRSF12A/TGFB1/NFATC4/ADTRP/ETS1/HDAC5/ADAMTS1/EPHA2/SERPINE1/CYP1B1/B4GALT1/PLK2/SPRY2/SPHK1/TEK/BRCA1/RECK/ATP5F1B/PDGFB/SPARC/BMP4/PTGS2/CLIC3/EPHB3/IL1A/EGLN1/ROBO4/HHEX/AGO2/GRN/EDN1/MMP2/CXCL8/WNT5A/PTK2B/COL8A1/ANXA2/GREM1/NOTCH1/ARHGAP24/CDH5/FGF2/IGFBP7/MFGE8/DAB2IP/PGK1/FMNL3/HK2/GPNMB/ADGRG1/YWHAZ/SHC1/SLC31A1/JUP/MMP14/SERPINF1/FOXC2/EPHB1/DAG1/MECP2/HAND2/HSPB6/HS6ST1/ROCK1/ROBO1/HGS/CAV1/MMRN2/FAP/KLF5/SFRP1/NFE2L2/CIB1/RHOJ/CSPG4/PML/SLC12A2/CLIC4/NPPC/PRKD1/GLUL/CCBE1/EPHB4/FOXO4/MYDGF/EGR3/MEIS1/EFNB2/SPRED1/GATA6/RGCC/IL6/ANXA3/GPR4/MAPK7/FN1/NPR2/WARS1/BCAS3/ANGPTL4/CD93/STIM1/ACVRL1/TCF21/DDAH1/SRPX2/TGFBI/CLEC14A/GAB1/ADGRB2/CTSH/HYAL1/MTDH/NAA15/SAT1/MYH9/SRF/COL4A2/ABL1/ERBB2/FOXC1/PIK3CD/AKT1/EMILIN1/POFUT1/BMPER/MEOX2/C3/FGFR1/AQP1/ADAM15/RORA/CHI3L1/MDK/E2F2/NTRK1/PARVA/GJA5/MINAR1/COL8A2/ROCK2/PPARG/PIK3C2A/MIR221/E2F8/NPR1/RHOB/EMP2/F3/ITGB1BP1/PDPK1/MAP2K5/PGF/C1GALT1/NINJ1/PDGFRA/CCL2/UNC5B/CD47/BTG1/TMEM100/EMC10/SARS1/TGFA/TGM2/STARD13/COL27A1/HIPK2/PDCD10/GPX1/ADAM12	217	All_genes	BP
GO:1901988	negative regulation of cell cycle phase transition	129/3758	259/14117	0.498069	1.87101	8.52112	8.76095e-16	8.49666e-13	6.06657e-13	CCND1/CDKN2B/CDKN1A/DACT1/CDC6/FOXN3/NABP1/PKD2/E2F1/DTL/E2F7/CTDSP2/CDK1/APBB2/BIRC5/STK38/CENPF/NOP53/KNL1/CLSPN/PKMYT1/TRIP13/KNTC1/CDC45/BUB1B/PLK2/BUB1/MDM2/CCNG1/ZWINT/GTSE1/PRKDC/BRCA1/CDC20/SPDL1/FANCD2/MUC1/AURKB/LYN/NDC80/PLK1/ORC1/SKA3/MAD2L1/SPC24/CCNB1/ZWILCH/CDCA8/BRIP1/CDKN1B/CDT1/GPNMB/DONSON/PIDD1/TTK/PARP9/BRCA2/NSUN2/RBL1/CDC14B/CDK2/TIMELESS/TP53/NUF2/ZFP36L1/INCENP/ATR/PRMT2/PML/HASPIN/GEN1/EME1/FOXO4/SKA1/TPRA1/RGCC/KANK2/TOPBP1/PTEN/TICRR/SLFN11/SPC25/RFWD3/RBM38/MBTPS1/PTPN11/CTDSP1/TIPIN/WDR76/H2AX/DUSP1/SDE2/ATF5/BUB3/BLM/APBB1/ZFP36L2/WEE1/MSH2/EZH2/RBBP8/MAP3K20/FBXO5/CLOCK/RPS27L/XRCC3/INTS7/RB1/DNA2/TRIAP1/TPR/TMSB4X/MDC1/NBN/ATM/MUS81/BARD1/RAD1/BABAM2/UFL1/BRCC3/AVEN/CEP63/EME2/SETMAR/CCL2/CDC73/TAOK3/BRSK1	129	All_genes	BP
GO:0031589	cell-substrate adhesion	149/3758	322/14117	0.462733	1.73827	8.07151	1.59346e-14	1.27947e-11	9.13536e-12	ITGA2/CCDC80/HAS2/NRP1/COL13A1/VEGFA/CD44/FBLN5/SVEP1/DDR1/THBS1/MAP4K4/JAG1/RAC2/FBLN1/LPXN/ITGA3/GAS6/LAMA5/ITGA11/DOCK5/SPRY4/AXL/ITGA5/NID2/ITGB8/PKP2/COL1A1/FZD7/ITGA6/KANK1/LIMS2/THBS3/SERPINE1/AJUBA/CDK6/ADAMTS12/COL5A3/MYADM/ITGBL1/RASA1/TEK/FERMT1/PXN/LAMC1/FBLN2/S100A10/LDB1/EPDR1/TLN1/KIF14/PDGFB/EPHB3/PPARD/CALR/CSF1/PLAU/DAB2/PTK2B/COL8A1/STON1/ANXA2/ITGA1/GREM1/NOTCH1/ECM2/TIAM1/RHOD/ABI3BP/ACTN4/CARMIL1/FERMT3/CASK/ARPC2/DISC1/JUP/MMP14/ANTXR1/EPHB1/DAG1/COL3A1/VCL/ROCK1/WASHC2C/CORO2B/ADAM9/TMEM8B/SFRP1/CORO1C/CIB1/GPM6B/NTN4/PREX1/SLK/BCL2L11/SORBS1/PTEN/AP1AR/FN1/COL16A1/ITGA8/GBP1/CDKN2A/RIN2/SMAD3/BST1/ACVRL1/CLASP2/LIMS1/PIK3R1/SRF/ABL1/CD63/TRIP6/EMILIN1/SNED1/CRKL/TNXB/ADAM15/GFUS/BCR/MDK/LAMB1/EFEMP2/BRAF/PARVA/ROCK2/SPOCK1/FMN1/APOA1/ATXN3/VTN/JAK2/EMP2/BCL6/ITGB1BP1/C1QBP/COL17A1/SDC4/DUSP22/PPM1F/LIMCH1/GSK3B/LYPD3/PEAK1/CDK5/ACER2/WHAMM/UTRN	149	All_genes	BP
GO:0045930	negative regulation of mitotic cell cycle	116/3758	232/14117	0.5	1.87826	8.12399	1.75903e-14	1.27947e-11	9.13536e-12	CCND1/CDKN2B/CDKN1A/DACT1/CDC6/FOXN3/NABP1/PKD2/DTL/E2F7/CTDSP2/CDK1/BIRC5/CENPF/NOP53/KNL1/GAS1/CLSPN/PKMYT1/TRIP13/KNTC1/BUB1B/PLK2/BUB1/MDM2/CCNG1/ZWINT/GTSE1/PRKDC/BRCA1/CDC20/SPDL1/FANCD2/MUC1/AURKB/BMP4/NDC80/PLK1/ORC1/SKA3/MAD2L1/EGFR/SPC24/CCNB1/ZWILCH/CDCA8/CDKN1B/GPNMB/DONSON/PIDD1/TTK/CDKN1C/RBL1/CDC14B/CDK2/TP53/NUF2/ZFP36L1/INCENP/ATR/PRMT2/PML/HASPIN/GEN1/EME1/FOXO4/SKA1/TPRA1/RGCC/KANK2/TOPBP1/PTEN/TICRR/SLFN11/HECA/SPC25/RFWD3/RBM38/MBTPS1/CTDSP1/TIPIN/BTG3/DUSP1/SDE2/BUB3/BLM/ZFP36L2/WEE1/MSH2/EZH2/ABL1/FOXC1/RBBP8/MAP3K20/FBXO5/RPS27L/XRCC3/RB1/TRIAP1/TPR/MDC1/NBN/ATM/MUS81/BARD1/BABAM2/BCL6/BRCC3/AVEN/MTBP/EME2/SETMAR/CCL2/CDC73/TAOK3/BRSK1	116	All_genes	BP
GO:0090068	positive regulation of cell cycle process	116/3758	234/14117	0.495726	1.86221	8.01037	3.81569e-14	2.1553e-11	1.53888e-11	CCND1/PDGFRB/CDC6/TBX2/IL1B/EREG/NCAPG/DTL/ANXA1/CDCA5/E2F7/ECT2/INSR/CDK1/BIRC5/TGFB1/KNL1/RRM1/ADAMTS1/BUB1/MDM2/SPHK1/FEN1/CDC20/SMC4/PLK4/KIF14/AURKB/DYNC1H1/NCAPH/PDGFB/CIT/RACGAP1/IL1A/KIF23/LRP5/PBX1/NCAPG2/ESPL1/EDN1/UBE2C/WNT5A/NDC80/DLGAP5/SPAG5/SKA3/MAD2L1/EGFR/RAD51AP1/CCNB1/SMC6/CDCA8/FAM83D/DDX11/RRM2/NUMA1/KIF20B/IGF1R/PLSCR1/CDC14B/AURKA/NCAPD3/STIL/INCENP/CCNE2/CDC25B/RANBP1/GEN1/SKA1/RRM2B/RGCC/PLCB1/NPR2/RAB11A/SMC2/APP/KAT2B/CENPJ/CCND3/CDC25A/DDR2/HSPA2/TFDP1/EZH2/ATAD5/DBF4/CDK4/AKT1/MAP3K20/FBXO5/SLF1/ARF6/SIRT2/FGFR1/XRCC3/NCAPH2/RB1/SMC5/CDC16/SMARCD3/CEP120/ROCK2/TPR/ADAM17/MTA3/PKN2/MIR221/E2F8/DBF4B/UBE2E2/MTBP/EIF4G1/CDC73/TGFA/IGF2/GLI1	116	All_genes	BP
GO:0045786	negative regulation of cell cycle	167/3758	376/14117	0.444149	1.66845	7.91283	3.9187e-14	2.1553e-11	1.53888e-11	CCND1/CDKN2B/CDKN1A/DACT1/CDC6/FOXN3/NABP1/BMP2/PKD2/E2F1/DTL/E2F7/CTDSP2/CDK1/APBB2/BIRC5/STK38/CENPF/TGFB1/NOP53/KNL1/GAS1/ETS1/CLSPN/PKMYT1/TRIP13/KNTC1/CDC45/BUB1B/CDK6/PLK2/BUB1/MDM2/IPO5/CCNG1/ZWINT/NUPR1/GTSE1/PRKDC/BRCA1/CDC20/SPDL1/FANCD2/MUC1/AURKB/BMP4/PTGS2/LYN/HHEX/ESPL1/NDC80/PLK1/ORC1/SKA3/MAD2L1/EGFR/SPC24/CCNB1/ZWILCH/CDCA8/BRIP1/DAB2IP/CDKN1B/CDT1/GPNMB/LIF/DONSON/PIDD1/TTK/TSPYL2/PARP9/BRCA2/NSUN2/CDKN1C/RBL1/CDC14B/CDK2/TIMELESS/TP53/NUF2/ZFP36L1/INCENP/ATR/PRMT2/NEK2/PML/NPPC/RPS6KA2/HASPIN/GEN1/EME1/FOXO4/SKA1/TPRA1/RGCC/KANK2/TOPBP1/PTEN/TICRR/NPR2/SLFN11/HECA/SPC25/RFWD3/RBM38/CDKN2A/MBTPS1/KAT2B/PTPN11/CTDSP1/TIPIN/BTG3/WDR76/H2AX/DUSP1/SDE2/ATF5/BUB3/BLM/APBB1/ZFP36L2/WEE1/MSH2/EZH2/ABL1/FOXC1/RBBP8/MAP3K20/FBXO5/SIPA1/CCNF/CLOCK/NR2F2/RPS27L/XRCC3/INTS7/RB1/DNA2/TRIAP1/TPR/TMSB4X/MDC1/NBN/E2F8/LATS2/ATM/MUS81/RHOB/BARD1/RAD1/BABAM2/UFL1/BCL6/BRCC3/AVEN/MTBP/CEP63/EME2/SETMAR/CCL2/CDC73/TAOK3/IPO7/TAF6/BRSK1/CDK5/TP53I13	167	All_genes	BP
GO:0010948	negative regulation of cell cycle process	139/3758	297/14117	0.468013	1.7581	7.95293	4.0743e-14	2.1553e-11	1.53888e-11	CCND1/CDKN2B/CDKN1A/DACT1/CDC6/FOXN3/NABP1/PKD2/E2F1/DTL/E2F7/CTDSP2/CDK1/APBB2/BIRC5/STK38/CENPF/NOP53/KNL1/CLSPN/PKMYT1/TRIP13/KNTC1/CDC45/BUB1B/PLK2/BUB1/MDM2/CCNG1/ZWINT/GTSE1/PRKDC/BRCA1/CDC20/SPDL1/FANCD2/MUC1/AURKB/BMP4/LYN/ESPL1/NDC80/PLK1/ORC1/SKA3/MAD2L1/SPC24/CCNB1/ZWILCH/CDCA8/BRIP1/DAB2IP/CDKN1B/CDT1/GPNMB/LIF/DONSON/PIDD1/TTK/PARP9/BRCA2/NSUN2/RBL1/CDC14B/CDK2/TIMELESS/TP53/NUF2/ZFP36L1/INCENP/ATR/PRMT2/NEK2/PML/HASPIN/GEN1/EME1/FOXO4/SKA1/TPRA1/RGCC/KANK2/TOPBP1/PTEN/TICRR/SLFN11/SPC25/RFWD3/RBM38/MBTPS1/KAT2B/PTPN11/CTDSP1/TIPIN/WDR76/H2AX/DUSP1/SDE2/ATF5/BUB3/BLM/APBB1/ZFP36L2/WEE1/MSH2/EZH2/RBBP8/MAP3K20/FBXO5/CCNF/CLOCK/RPS27L/XRCC3/INTS7/RB1/DNA2/TRIAP1/TPR/TMSB4X/MDC1/NBN/E2F8/ATM/MUS81/BARD1/RAD1/BABAM2/UFL1/BCL6/BRCC3/AVEN/MTBP/CEP63/EME2/SETMAR/CCL2/CDC73/TAOK3/BRSK1	139	All_genes	BP
GO:1901991	negative regulation of mitotic cell cycle phase transition	97/3758	185/14117	0.524324	1.96963	7.99581	5.85968e-14	2.84146e-11	2.02879e-11	CCND1/CDKN2B/CDKN1A/DACT1/CDC6/FOXN3/NABP1/PKD2/DTL/E2F7/CTDSP2/CDK1/BIRC5/CENPF/NOP53/KNL1/CLSPN/PKMYT1/TRIP13/KNTC1/BUB1B/PLK2/BUB1/MDM2/CCNG1/ZWINT/GTSE1/PRKDC/BRCA1/CDC20/SPDL1/MUC1/AURKB/NDC80/PLK1/ORC1/SKA3/MAD2L1/SPC24/CCNB1/ZWILCH/CDCA8/CDKN1B/GPNMB/DONSON/PIDD1/TTK/RBL1/CDC14B/CDK2/TP53/NUF2/ZFP36L1/INCENP/ATR/PRMT2/PML/HASPIN/GEN1/FOXO4/SKA1/TPRA1/RGCC/KANK2/TOPBP1/PTEN/TICRR/SLFN11/SPC25/RFWD3/RBM38/MBTPS1/CTDSP1/DUSP1/SDE2/BUB3/BLM/ZFP36L2/WEE1/EZH2/RBBP8/FBXO5/RPS27L/XRCC3/RB1/TRIAP1/TPR/NBN/ATM/BARD1/BABAM2/BRCC3/AVEN/CCL2/CDC73/TAOK3/BRSK1	97	All_genes	BP
GO:0007093	mitotic cell cycle checkpoint signaling	83/3758	150/14117	0.553333	2.07861	7.99895	7.67187e-14	3.43405e-11	2.45189e-11	CCND1/CDKN1A/CDC6/FOXN3/NABP1/DTL/E2F7/CDK1/BIRC5/CENPF/NOP53/KNL1/CLSPN/TRIP13/KNTC1/BUB1B/PLK2/BUB1/MDM2/CCNG1/ZWINT/GTSE1/PRKDC/BRCA1/CDC20/SPDL1/FANCD2/MUC1/AURKB/NDC80/PLK1/ORC1/SKA3/MAD2L1/SPC24/CCNB1/ZWILCH/CDCA8/CDKN1B/DONSON/PIDD1/TTK/CDC14B/CDK2/TP53/NUF2/INCENP/ATR/PML/HASPIN/GEN1/EME1/FOXO4/SKA1/TOPBP1/TICRR/SPC25/RFWD3/RBM38/MBTPS1/TIPIN/DUSP1/SDE2/BUB3/BLM/MSH2/RBBP8/MAP3K20/RPS27L/XRCC3/TRIAP1/TPR/MDC1/NBN/ATM/MUS81/BARD1/BABAM2/BRCC3/EME2/SETMAR/TAOK3/BRSK1	83	All_genes	BP
GO:0000075	cell cycle checkpoint signaling	102/3758	199/14117	0.512563	1.92545	7.91895	8.91744e-14	3.70647e-11	2.6464e-11	CCND1/CDKN1A/CDC6/FOXN3/NABP1/E2F1/DTL/E2F7/CDK1/BIRC5/STK38/CENPF/NOP53/KNL1/CLSPN/TRIP13/KNTC1/CDC45/BUB1B/PLK2/BUB1/MDM2/CCNG1/ZWINT/GTSE1/PRKDC/BRCA1/CDC20/SPDL1/FANCD2/MUC1/AURKB/LYN/NDC80/PLK1/ORC1/SKA3/MAD2L1/SPC24/CCNB1/ZWILCH/CDCA8/BRIP1/CDKN1B/CDT1/DONSON/PIDD1/TTK/PARP9/BRCA2/NSUN2/CDC14B/CDK2/TIMELESS/TP53/NUF2/INCENP/ATR/PML/HASPIN/GEN1/EME1/FOXO4/SKA1/TOPBP1/TICRR/SPC25/RFWD3/RBM38/MBTPS1/PTPN11/TIPIN/WDR76/H2AX/DUSP1/SDE2/BUB3/BLM/MSH2/RBBP8/MAP3K20/CLOCK/RPS27L/XRCC3/INTS7/DNA2/TRIAP1/TPR/MDC1/NBN/ATM/MUS81/BARD1/RAD1/BABAM2/UFL1/BRCC3/CEP63/EME2/SETMAR/TAOK3/BRSK1	102	All_genes	BP
GO:0045787	positive regulation of cell cycle	141/3758	308/14117	0.457792	1.71971	7.69173	2.30546e-13	8.94365e-11	6.38572e-11	CCND1/SLC6A4/PDGFRB/PIM1/CDC6/TBX2/TBX3/IL1B/EREG/NCAPG/FOSL1/DTL/ANXA1/CDCA5/E2F7/ECT2/INSR/PRKCA/CDK1/BIRC5/TGFB1/KNL1/CITED2/RRM1/ADAMTS1/BUB1/MDM2/SPHK1/FEN1/NUPR1/CDC20/SMC4/PLK4/KIF14/AURKB/DYNC1H1/NCAPH/PDGFB/CIT/ZPR1/RACGAP1/IL1A/KIF23/LRP5/PBX1/NCAPG2/ESPL1/EDN1/CALR/UBE2C/WNT5A/NDC80/DLGAP5/SPAG5/SKA3/MAD2L1/EGFR/RAD51AP1/CCNB1/SMC6/CDCA8/TGM1/FAM83D/DDX11/HES1/RRM2/NUMA1/KIF20B/USP22/RAD23A/BRCA2/IGF1R/PLSCR1/CDC14B/AURKA/NCAPD3/STIL/INCENP/CCNE2/CDC25B/TTL/C6orf89/RANBP1/GEN1/SKA1/RRM2B/RGCC/BCL2L11/ASNS/PLCB1/NPR2/RAB11A/SMC2/APP/KAT2B/PTPN11/EIF4E/CENPJ/CCND3/CDC25A/DDR2/HSPA2/TFDP1/EZH2/ATAD5/DBF4/ABL1/CDK4/AKT1/MAP3K20/FBXO5/SLF1/ARF6/SIRT2/FGFR1/XRCC3/NCAPH2/RB1/SMC5/CDC16/SMARCD3/TRIM32/CEP120/ROCK2/TPR/ADAM17/MTA3/PKN2/MIR221/E2F8/DBF4B/MNAT1/UBE2E2/RPS15A/MTBP/EIF4G1/CDC73/MEIS2/TGFA/IGF2/GLI1	141	All_genes	BP
GO:0045229	external encapsulating structure organization	136/3758	296/14117	0.459459	1.72597	7.60272	4.39437e-13	1.59818e-10	1.14109e-10	ITGA2/CCDC80/HAS2/ADAMTS5/COL13A1/LOXL3/COL7A1/LUM/FBLN5/DDR1/MFAP4/ADAMTS4/SULF1/FBLN1/TGFBR1/PBXIP1/BMP2/PTX3/ADAMTS6/GAS6/SULF2/MMP1/RUNX1/NFKB2/P4HA3/ADAMTSL4/NID2/APBB2/COL1A1/TGFB1/THSD4/ADTRP/COL1A2/ADAMTS1/CYP1B1/ADAMTS12/B4GALT1/FURIN/COL5A3/ADAMTSL1/FERMT1/MMP16/LAMC1/SMOC1/ADAMTS10/COL14A1/RECK/CFLAR/ADAMTS15/CSGALNACT1/MMP11/PLOD2/MMP2/SLC39A8/COL8A1/ANXA2/GREM1/NOTCH1/PHLDB1/CRISPLD2/DPP4/TGM1/ECM2/ABI3BP/COL11A1/SERAC1/CAV2/MMP14/ANTXR1/FOXC2/MATN2/COLGALT1/DAG1/COL3A1/ERO1A/RIC1/HMCN1/ADAMTS7/CAV1/FAP/GPM6B/NTN4/SPINT2/AXIN2/MMP15/RGCC/IL6/SERPINH1/COL16A1/ITGA8/LAMA2/APP/APLP1/SMAD3/ADAMTSL3/TGFBI/COL5A2/CLASP2/TNFRSF11B/P3H4/DDR2/ADAMTS2/FMOD/COL4A2/ADAM10/ABL1/COL5A1/FOXC1/EMILIN1/FSCN1/CST3/TNXB/ADAM15/RB1/HAS1/POMGNT1/LOXL4/COLGALT2/LTBP4/LAMB1/EFEMP2/COL8A2/LARGE1/SLC2A10/PPARG/ADAMTS18/CTSS/VTN/SH3PXD2B/COL17A1/PDGFRA/TNFRSF1A/COL27A1/MMP23B/MATN3/ELN	136	All_genes	BP
GO:0030198	extracellular matrix organization	135/3758	294/14117	0.459184	1.72493	7.56563	5.66626e-13	1.93953e-10	1.38481e-10	ITGA2/CCDC80/HAS2/ADAMTS5/COL13A1/LOXL3/COL7A1/LUM/FBLN5/DDR1/MFAP4/ADAMTS4/SULF1/FBLN1/TGFBR1/PBXIP1/BMP2/PTX3/ADAMTS6/GAS6/SULF2/MMP1/RUNX1/NFKB2/P4HA3/ADAMTSL4/NID2/APBB2/COL1A1/TGFB1/THSD4/ADTRP/COL1A2/ADAMTS1/CYP1B1/ADAMTS12/B4GALT1/FURIN/COL5A3/ADAMTSL1/FERMT1/MMP16/LAMC1/SMOC1/ADAMTS10/COL14A1/RECK/CFLAR/ADAMTS15/CSGALNACT1/MMP11/PLOD2/MMP2/SLC39A8/COL8A1/ANXA2/GREM1/NOTCH1/PHLDB1/CRISPLD2/DPP4/ECM2/ABI3BP/COL11A1/SERAC1/CAV2/MMP14/ANTXR1/FOXC2/MATN2/COLGALT1/DAG1/COL3A1/ERO1A/RIC1/HMCN1/ADAMTS7/CAV1/FAP/GPM6B/NTN4/SPINT2/AXIN2/MMP15/RGCC/IL6/SERPINH1/COL16A1/ITGA8/LAMA2/APP/APLP1/SMAD3/ADAMTSL3/TGFBI/COL5A2/CLASP2/TNFRSF11B/P3H4/DDR2/ADAMTS2/FMOD/COL4A2/ADAM10/ABL1/COL5A1/FOXC1/EMILIN1/FSCN1/CST3/TNXB/ADAM15/RB1/HAS1/POMGNT1/LOXL4/COLGALT2/LTBP4/LAMB1/EFEMP2/COL8A2/LARGE1/SLC2A10/PPARG/ADAMTS18/CTSS/VTN/SH3PXD2B/COL17A1/PDGFRA/TNFRSF1A/COL27A1/MMP23B/MATN3/ELN	135	All_genes	BP
GO:0043062	extracellular structure organization	135/3758	295/14117	0.457627	1.71909	7.51763	7.74312e-13	2.50318e-10	1.78726e-10	ITGA2/CCDC80/HAS2/ADAMTS5/COL13A1/LOXL3/COL7A1/LUM/FBLN5/DDR1/MFAP4/ADAMTS4/SULF1/FBLN1/TGFBR1/PBXIP1/BMP2/PTX3/ADAMTS6/GAS6/SULF2/MMP1/RUNX1/NFKB2/P4HA3/ADAMTSL4/NID2/APBB2/COL1A1/TGFB1/THSD4/ADTRP/COL1A2/ADAMTS1/CYP1B1/ADAMTS12/B4GALT1/FURIN/COL5A3/ADAMTSL1/FERMT1/MMP16/LAMC1/SMOC1/ADAMTS10/COL14A1/RECK/CFLAR/ADAMTS15/CSGALNACT1/MMP11/PLOD2/MMP2/SLC39A8/COL8A1/ANXA2/GREM1/NOTCH1/PHLDB1/CRISPLD2/DPP4/ECM2/ABI3BP/COL11A1/SERAC1/CAV2/MMP14/ANTXR1/FOXC2/MATN2/COLGALT1/DAG1/COL3A1/ERO1A/RIC1/HMCN1/ADAMTS7/CAV1/FAP/GPM6B/NTN4/SPINT2/AXIN2/MMP15/RGCC/IL6/SERPINH1/COL16A1/ITGA8/LAMA2/APP/APLP1/SMAD3/ADAMTSL3/TGFBI/COL5A2/CLASP2/TNFRSF11B/P3H4/DDR2/ADAMTS2/FMOD/COL4A2/ADAM10/ABL1/COL5A1/FOXC1/EMILIN1/FSCN1/CST3/TNXB/ADAM15/RB1/HAS1/POMGNT1/LOXL4/COLGALT2/LTBP4/LAMB1/EFEMP2/COL8A2/LARGE1/SLC2A10/PPARG/ADAMTS18/CTSS/VTN/SH3PXD2B/COL17A1/PDGFRA/TNFRSF1A/COL27A1/MMP23B/MATN3/ELN	135	All_genes	BP
GO:0010810	regulation of cell-substrate adhesion	99/3758	197/14117	0.502538	1.88779	7.5579	9.86467e-13	3.02118e-10	2.15711e-10	CCDC80/HAS2/NRP1/VEGFA/DDR1/THBS1/MAP4K4/JAG1/RAC2/FBLN1/ITGA3/DOCK5/SPRY4/ITGA5/PKP2/COL1A1/FZD7/ITGA6/KANK1/LIMS2/SERPINE1/CDK6/MYADM/RASA1/TEK/FERMT1/FBLN2/S100A10/LDB1/TLN1/PDGFB/CALR/CSF1/PLAU/DAB2/PTK2B/COL8A1/GREM1/NOTCH1/ECM2/ABI3BP/ACTN4/CARMIL1/CASK/ARPC2/DISC1/JUP/MMP14/DAG1/VCL/ROCK1/WASHC2C/CORO2B/SFRP1/CORO1C/CIB1/GPM6B/PREX1/SLK/PTEN/AP1AR/FN1/COL16A1/GBP1/CDKN2A/RIN2/SMAD3/BST1/ACVRL1/CLASP2/LIMS1/PIK3R1/ABL1/EMILIN1/CRKL/ADAM15/GFUS/MDK/EFEMP2/BRAF/ROCK2/SPOCK1/FMN1/APOA1/ATXN3/VTN/JAK2/EMP2/BCL6/ITGB1BP1/C1QBP/SDC4/DUSP22/PPM1F/LIMCH1/GSK3B/PEAK1/ACER2/UTRN	99	All_genes	BP
GO:0006261	DNA-templated DNA replication	85/3758	161/14117	0.52795	1.98326	7.55743	1.27877e-12	3.72059e-10	2.65649e-10	HMGA1/CDC6/TK1/MCM4/MCM5/E2F7/NYNRIN/RRM1/RECQL/CDC45/CHTF18/FEN1/BRCA1/ORC6/MCM10/ZPR1/POLE/EXO1/ORC1/POLQ/GINS2/MCM6/WDHD1/CDT1/MCM8/DDX11/DONSON/CDK2AP1/BRCA2/RECQL4/BAZ1A/MCM3/CDK2/TIMELESS/PRIM2/GINS1/CCNE2/ATR/GINS4/TONSL/GEN1/EME1/RRM2B/MCM2/TOPBP1/TICRR/LRWD1/RFC3/SLFN11/MMS22L/RFWD3/MCM7/REV3L/WRN/TIPIN/CENPX/RFC2/BLM/POLD4/NOC3L/ATAD5/DBF4/RFC4/RBBP8/FBXO5/FGFR1/PNKP/DNA2/DYNLL1/FAM111A/LIG3/POLD1/POLG/NBN/MCMBP/E2F8/POLA2/POLE2/MUS81/BARD1/DBF4B/POLA1/BCL6/EME2/SETMAR	85	All_genes	BP
GO:0007059	chromosome segregation	170/3758	403/14117	0.421836	1.58464	7.17185	5.11432e-12	1.41715e-09	1.01184e-09	TUBB/TOP2A/MKI67/CDC6/MYBL2/NCAPG/CDCA5/DDB1/ECT2/CDK1/BIRC5/HSPA1B/CENPF/KIFC1/KIF11/KNL1/HSPA1A/UHRF1/TRIP13/KNTC1/BUB1B/KIF18B/TUBG1/KIF2C/BUB1/CENPU/NEK7/GEM/ZWINT/HJURP/BRCA1/CDC20/SMC4/TACC3/SPDL1/KIF14/FANCD2/AURKB/DYNC1H1/NCAPH/CENPK/RACGAP1/KIF23/KIF4A/CDCA2/NCAPG2/ESPL1/CENPE/PSMC3IP/UBE2C/NDC80/PLK1/DLGAP5/SPAG5/SKA3/MAD2L1/SPC24/CCNB1/ZWILCH/SMC6/ACTR2/KIF15/KLHDC8B/NEK6/CDCA8/BRIP1/CDT1/FAM83D/SMC1A/NUMA1/TTK/KIF22/CCNB2/PLSCR1/ASPM/AURKA/NUF2/NCAPD3/MZT1/MAPRE2/TPX2/NTMT1/STIL/INCENP/CENPN/CCNE2/CCDC69/TTL/KNSTRN/EHMT2/KPNB1/NEK2/CENPO/SMARCC2/ESCO2/RPS3/HASPIN/GEN1/ACTR3/SRPK1/SKA1/MAP1S/TOP1/PTEN/CENPL/LZTS2/RAN/SGO2/RAB11A/SPC25/CENPM/SMC2/KAT2B/TRAPPC12/SMARCD1/NUDC/CENPJ/NDC1/HECW2/MTCL1/KIF18A/CENPI/DUSP1/PTTG1/CSNK2A1/CLASP2/P3H4/CENPX/RCC1/BUB3/ANAPC1/HAUS8/KMT5A/MAP3K20/FBXO5/NR3C1/MND1/SIRT2/CENPT/HAUS6/MSH5/XRCC3/NCAPH2/RB1/CDC27/SMC5/DSN1/CDC16/SMARCD3/CENPH/TPR/ARL8B/RIOK3/RNF4/CENPQ/ATM/DCAF13/NUP43/ACTL6A/BEX4/MLH1/DIAPH3/CEP63/SMARCA4/CHMP6/PPP1CC/PHF10/NDEL1/NAA60/RIOK2	170	All_genes	BP
GO:0043542	endothelial cell migration	104/3758	216/14117	0.481481	1.80869	7.21379	7.8711e-12	2.08191e-09	1.48647e-09	NRP1/VEGFA/ID1/THBS1/PRSS3/SEMA5A/TGFBR1/LPXN/ADGRA2/SLIT2/ANXA1/HMOX1/DCN/VEGFC/PLEKHG5/HSPB1/PRKCA/TGFB1/ADTRP/ETS1/HDAC5/EPHA2/CYP1B1/PLK2/TEK/PLPP3/PXN/STC1/ATP5F1B/PDGFB/SPARC/PTGS2/GRN/EDN1/CALR/WNT5A/PTK2B/GREM1/NOTCH1/CDH5/FGF2/DPP4/DAB2IP/ZEB2/MAP2K3/JUP/SERPINF1/FOXC2/MECP2/ROBO1/MMRN2/FAP/NFE2L2/CIB1/RHOJ/PRKD1/GLUL/CCBE1/EPHB4/EGR3/EFNB2/SPRED1/RGCC/ANXA3/BCAS3/ATOH8/RIN2/ACVRL1/SRPX2/CLEC14A/GAB1/MYH9/SRF/FGF16/ABL1/PIK3CD/AKT1/FSTL1/BMPER/NR2F2/MEOX2/FGFR1/GFUS/PATZ1/GPI/ZNF580/SH3BP1/ROCK2/PPARG/ADAM17/TMSB4X/PIK3C2A/APOA1/MIR221/RHOB/MEF2C/EMP2/ITGB1BP1/PDPK1/MAP2K5/EMC10/STARD13/PDCD10/GPX1	104	All_genes	BP
GO:0051983	regulation of chromosome segregation	70/3758	129/14117	0.542636	2.03842	7.13618	2.30891e-11	5.84153e-09	4.17082e-09	MKI67/CDC6/NCAPG/CDK1/BIRC5/CENPF/KNL1/TRIP13/KNTC1/BUB1B/KIF2C/BUB1/ZWINT/CDC20/SMC4/TACC3/SPDL1/AURKB/NCAPH/CDCA2/NCAPG2/ESPL1/CENPE/UBE2C/NDC80/PLK1/DLGAP5/SKA3/MAD2L1/SPC24/CCNB1/ZWILCH/SMC6/NEK6/CDCA8/NUMA1/TTK/PLSCR1/NUF2/NCAPD3/INCENP/SMARCC2/HASPIN/GEN1/SKA1/SPC25/SMC2/KAT2B/SMARCD1/HECW2/DUSP1/CSNK2A1/BUB3/ANAPC1/MAP3K20/FBXO5/SIRT2/XRCC3/NCAPH2/RB1/CDC27/SMC5/CDC16/SMARCD3/TPR/ATM/ACTL6A/SMARCA4/PHF10/RIOK2	70	All_genes	BP
GO:0007160	cell-matrix adhesion	101/3758	211/14117	0.478673	1.79814	7.03553	2.42846e-11	5.888e-09	4.20401e-09	ITGA2/NRP1/COL13A1/VEGFA/CD44/FBLN5/SVEP1/DDR1/THBS1/MAP4K4/JAG1/ITGA3/ITGA11/ITGA5/NID2/ITGB8/ITGA6/THBS3/SERPINE1/AJUBA/CDK6/ADAMTS12/COL5A3/ITGBL1/RASA1/TEK/FERMT1/S100A10/LDB1/EPDR1/TLN1/CSF1/PLAU/PTK2B/STON1/ANXA2/ITGA1/GREM1/ECM2/TIAM1/RHOD/FERMT3/CASK/DISC1/JUP/MMP14/DAG1/COL3A1/VCL/ROCK1/CORO2B/ADAM9/TMEM8B/SFRP1/CORO1C/CIB1/GPM6B/SLK/BCL2L11/SORBS1/PTEN/FN1/COL16A1/ITGA8/CDKN2A/RIN2/SMAD3/BST1/ACVRL1/CLASP2/LIMS1/PIK3R1/SRF/ABL1/CD63/TRIP6/EMILIN1/SNED1/TNXB/ADAM15/GFUS/BCR/EFEMP2/ROCK2/FMN1/VTN/EMP2/BCL6/ITGB1BP1/COL17A1/SDC4/DUSP22/PPM1F/LIMCH1/GSK3B/LYPD3/PEAK1/CDK5/ACER2/WHAMM/UTRN	101	All_genes	BP
GO:0051783	regulation of nuclear division	72/3758	135/14117	0.533333	2.00348	7.0561	3.54935e-11	8.26148e-09	5.89865e-09	PDGFRB/MKI67/IL1B/EREG/INSR/BIRC5/CENPF/KNL1/PKMYT1/TRIP13/KNTC1/OBSL1/BUB1B/BUB1/SPHK1/ZWINT/CDC20/SPDL1/AURKB/PDGFB/BMP4/IL1A/LRP5/CDCA2/ESPL1/EDN1/CALR/UBE2C/WNT5A/NDC80/PLK1/DLGAP5/SKA3/MAD2L1/SPC24/RAD51AP1/CCNB1/ZWILCH/CDCA8/LIF/KIF20B/TTK/CAV2/AURKA/NUF2/INCENP/NEK2/HASPIN/GEN1/SKA1/RGCC/PLCB1/NPR2/SPC25/DUSP1/RCC1/PDE3A/BUB3/GPR3/FBXO5/SIRT2/XRCC3/RB1/CDC16/PRMT5/TPR/BORA/ATM/RAD1/MTBP/TGFA/IGF2	72	All_genes	BP
GO:0010638	positive regulation of organelle organization	191/3758	478/14117	0.399582	1.50104	6.71223	7.65737e-11	1.71378e-08	1.22363e-08	NRP1/PLAUR/PDGFRB/F2RL1/MSN/SYNPO2/MCU/SEMA5A/TGFBR1/SYT1/NAV3/NES/IL1B/EREG/NCAPG/ANXA1/DCN/CCL11/INSR/CDK1/HSPA1B/SNX18/HSPA1A/MAP1B/SYT7/CSF3/BUB1/NEK7/SPHK1/FEN1/BOK/PXN/RHOC/CDC20/SMC4/PLK4/S100A10/WDR1/SNX30/GSN/AURKB/DYNC1H1/NCAPH/PDGFB/PFN1/IL1A/LRP5/LMAN1/GRN/NCAPG2/ESPL1/EDN1/ADD3/UBE2C/HNRNPA2B1/WNT5A/DLGAP5/PTK2B/SPAG5/SEPTIN9/ANXA2/SKA3/RAD51AP1/RALA/BBC3/PFDN2/PMAIP1/CDKN1B/RALB/LMOD1/DDX11/CARMIL1/MICU1/NUMA1/MLLT11/ARPC2/CCT5/MTSS1/SYNPO/MECP2/CDK2/DCTN1/DSTN/TP53/AURKA/NCAPD3/BMF/STIL/WASHC2C/ATR/SYNPO2L/SFRP1/UCHL5/CCDC88A/RALBP1/CCT4/NEK2/PML/PRKD1/TGFB3/RPS3/ARHGAP35/LPAR1/ULK1/TOM1/YME1L1/SYT11/SKA1/KIRREL1/RGCC/CCT8/BCL2L11/FYCO1/PLCB1/NPR2/FCHSD1/DDHD1/SWAP70/DNM1L/SMC2/HSP90AA1/SMAD3/FHOD1/CENPJ/BAX/CCT7/CDC42EP1/MAPK1/SEPTIN7/NCKAP1/SURF4/SPIRE1/PPP3CB/CROCC/ABL1/CCT2/KATNBL1/SLF1/ARF6/TCP1/SNX9/SIRT2/FSCN1/NCAPH2/RB1/HNRNPD/PNKP/SH3GLB1/SMC5/CDC16/CDC42EP5/BRAF/BAK1/CSF2/CKAP5/TPM1/TRIM32/CEP120/G3BP2/TMED9/ROCK2/MAPKAPK5/TPR/ZDHHC6/NBN/FMN1/APOA1/ATM/ENTR1/ACTL6A/PINK1/BAD/ITGB1BP1/GCH1/SDC4/CD47/PPM1F/LIMCH1/GSK3B/TGFA/PLXNA3/SMCR8/PARN/BRK1/LRSAM1/INO80C/WHAMM/CRACD/HTT/IGF2/CYFIP1	191	All_genes	BP
GO:1901342	regulation of vasculature development	121/3758	271/14117	0.446494	1.67727	6.78042	8.69151e-11	1.87318e-08	1.33744e-08	NRP1/HMGA2/VEGFA/CXCL12/TGFBR2/THBS1/SEMA5A/SULF1/TGFBR1/ADGRA2/NPPB/IL1B/PTGIS/PKM/RUNX1/HMOX1/DCN/THBS2/CCL11/FLT1/ADM/STAT3/ITGA5/HSPB1/PRKCA/ITGB8/TGFB1/ETS1/ADAMTS1/EPHA2/SERPINE1/CYP1B1/PLK2/SPRY2/SPHK1/TEK/BRCA1/RECK/SPARC/CLIC3/IL1A/EGLN1/HHEX/AGO2/GRN/CXCL8/WNT5A/PTK2B/GREM1/CDH5/FGF2/DAB2IP/PGK1/HK2/GPNMB/SHC1/JUP/SERPINF1/FOXC2/MECP2/HSPB6/ROCK1/HGS/SFRP1/NFE2L2/RHOJ/PML/SLC12A2/PRKD1/GLUL/CCBE1/FOXO4/MYDGF/SPRED1/GATA6/RGCC/IL6/ANXA3/GPR4/MAPK7/WARS1/ANGPTL4/STIM1/ACVRL1/DDAH1/GAB1/ADGRB2/CTSH/HYAL1/MTDH/COL4A2/ADAM10/ABL1/ERBB2/FOXC1/PIK3CD/EMILIN1/BMPER/C3/AQP1/CHI3L1/MDK/E2F2/NTRK1/MINAR1/ROCK2/PPARG/MIR221/NPR1/RHOB/EMP2/F3/PDPK1/NINJ1/BTG1/EMC10/SARS1/TGM2/HIPK2/PDCD10/ADAM12	121	All_genes	BP
GO:1905818	regulation of chromosome separation	47/3758	76/14117	0.618421	2.32311	6.96593	1.12941e-10	2.34715e-08	1.67585e-08	NCAPG/BIRC5/CENPF/KNL1/TRIP13/KNTC1/BUB1B/BUB1/ZWINT/CDC20/SMC4/SPDL1/AURKB/NCAPH/NCAPG2/ESPL1/UBE2C/NDC80/PLK1/DLGAP5/SKA3/MAD2L1/SPC24/CCNB1/ZWILCH/CDCA8/NUMA1/TTK/PLSCR1/NUF2/NCAPD3/INCENP/HASPIN/GEN1/SKA1/SPC25/SMC2/DUSP1/CSNK2A1/BUB3/FBXO5/XRCC3/NCAPH2/RB1/CDC16/TPR/ATM	47	All_genes	BP
GO:0006260	DNA replication	120/3758	270/14117	0.444444	1.66956	6.6907	1.48654e-10	2.98282e-08	2.12972e-08	HMGA1/CDKN1A/CDC6/TK1/MCM4/EREG/DTL/MCM5/E2F7/NYNRIN/CDK1/ID3/RRM1/RECQL/NFIX/CDC45/CHTF18/NAP1L1/FEN1/RBMS1/CCNA2/BRCA1/S100A11/ORC6/MCM10/ZPR1/JADE2/POLE/EXO1/ORC1/CHAF1A/FAM111B/POLQ/EGFR/GINS2/MCM6/WDHD1/CDKN1B/CDT1/MCM8/DDX11/DONSON/TSPYL2/ZBTB38/CDK2AP1/BRCA2/RECQL4/BAZ1A/MCM3/CDK2/TIMELESS/TP53/PRIM2/GINS1/CCNE2/ATR/GINS4/UCHL5/EHMT2/TONSL/ESCO2/GEN1/EME1/PCLAF/RRM2B/MCM2/TOPBP1/TOP1/TICRR/LRWD1/RFC3/SLFN11/MMS22L/GTPBP4/RFWD3/MCM7/REV3L/ACVRL1/WRN/TIPIN/NASP/SDE2/CENPX/RFC2/BLM/CDC25A/POLD4/WEE1/NOC3L/ATAD5/DBF4/RFC4/RBBP8/FBXO5/FGFR1/PNKP/RBBP4/DNA2/DYNLL1/FAM111A/LIG3/POLD1/POLG/NBN/MCMBP/BRPF3/E2F8/POLA2/POLE2/MUS81/BARD1/DBF4B/ACTL6A/POLA1/BCL6/EME2/SETMAR/INO80C/NFIB/GLI1	120	All_genes	BP
GO:0007264	small GTPase-mediated signal transduction	182/3758	454/14117	0.400881	1.50592	6.59948	1.58279e-10	3.07008e-08	2.19202e-08	HEG1/NRP1/CDKN1A/TNS3/F2RL1/SIPA1L3/KITLG/MAP4K4/RAC2/IQGAP3/ITGA3/ARHGAP22/SQSTM1/SLIT2/NGEF/ARHGEF3/DOCK5/DOCK11/SPRY4/ECT2/PLXNB1/PLEKHG5/SIPA1L2/RND3/PICALM/RRAD/KANK1/RIPOR1/COL1A2/SPATA13/ARHGAP29/PLK2/SPRY2/RASA3/GDI1/TEK/RAP1B/CCNA2/RHOC/PRAG1/GNB1/MYO9B/KIF14/DNMBP/RAB30/RACGAP1/RASGRP3/DOCK10/CSF1/LRP4/RGL1/ARHGAP11A/NOTCH1/NET1/ARHGAP24/RASA2/FGF2/SPRY1/RALA/DAB2IP/CELSR1/RALB/TIAM1/FOXM1/RHOD/CYTH3/ADGRG1/PLD1/FAM13A/RHOBTB1/STMN3/ARHGEF28/SSX2IP/ARHGEF17/CDK2/COL3A1/TP53/RAB38/ARHGDIA/GBF1/MAPRE2/ROCK1/ROBO1/DOK1/SYNPO2L/SIPA1L1/CHML/DOCK6/PLEKHG4/CCDC88A/RALBP1/CGNL1/RASSF1/RHOJ/ARRB1/ARHGAP35/LPAR1/FAM13B/DOCK4/MRAS/PREX1/KANK2/GPR4/YWHAQ/NISCH/ARHGEF25/ITPKB/SWAP70/DHCR24/ARHGEF40/CDKN2A/RIN2/RELN/CDC42EP1/STMN1/STARD8/NCKAP1/GARRE1/RHOQ/RAP2C/FGD4/EPS8L2/NGF/ABL1/CBL/ERBB2/SIPA1/GMIP/GDI2/CFL1/ARHGEF1/ARF6/CRKL/BCAR3/F2R/RB1/RASGRF2/OGT/BCR/RAP2B/NUCB1/DOCK7/CDC42EP5/ARHGAP1/DENND3/RALGAPA2/NTRK1/SH3BP1/USO1/DOK3/G3BP2/PSD4/ROCK2/MAPKAPK5/KCTD13/DENND1A/APOA1/LIPA/RAB15/RAF1/ARHGAP20/RHOB/BCL6/CDC42SE1/SIAH2/ARHGAP17/ABR/CHM/ARHGAP18/RAP1GAP2/ARHGAP32/PPP2CB/RAB18/RAP1GAP/SOS1/TGM2/STARD13/RRAS2/DIRAS3/BRK1/TRIO/CYFIP1	182	All_genes	BP
GO:0033002	muscle cell proliferation	94/3758	198/14117	0.474747	1.7834	6.68631	2.07957e-10	3.90355e-08	2.78711e-08	ITGA2/HBEGF/IGFBP5/PDGFRB/PIM1/CDKN1A/S1PR1/THBS1/TBX2/NOTCH3/TGFBR1/BMP2/CNN1/EREG/DNMT1/RUNX1/HMOX1/CDK1/TGFB1/NRG1/CITED2/ADAMTS1/ERN1/TRIB1/MDM2/TLR4/PRKDC/HGF/CFLAR/PDGFB/BMP4/PTGS2/PPARD/EDN1/MMP2/NDC80/NOTCH1/PDGFD/EGFR/FGF2/CDKN1B/PDCD4/GNAI2/GJA1/CAV2/IGF1R/FOXC2/EPHB1/SAV1/NPPC/TGFB3/JUN/OGN/DIPK2A/SIX5/GATA6/IL6/PTEN/SKI/VGLL4/NDRG4/PIK3R1/DDR2/ABL1/FOXC1/AKT1/IRAK4/PRKAR1A/FGFR1/PTGIR/XRCC5/DSN1/EFEMP2/P2RY6/TPM1/PPARG/WNT2/MIR221/NPR1/AKIRIN1/JAK2/FRS2/MNAT1/MEF2C/LDLRAP1/ID2/IGFBP3/IRAK1/FOS/TENM4/NAA35/JARID2/GLI1/ELN	94	All_genes	BP
GO:0007162	negative regulation of cell adhesion	110/3758	244/14117	0.45082	1.69351	6.58172	3.10208e-10	5.5077e-08	3.93247e-08	PODXL/VEGFA/CXCL12/LOXL3/ASS1/THBS1/MAP4K4/JAG1/SEMA5A/FBLN1/LPXN/CD9/BMP2/LRRC32/PLXNA2/ANXA1/RUNX1/PDCD1LG2/SPRY4/PLXNB1/COL1A1/FZD7/TGFB1/SERPINE2/ADTRP/KANK1/FXYD5/SERPINE1/CYP1B1/MYADM/PDE5A/SH2B3/RASA1/ATP5F1B/MUC1/BMP4/SLC4A2/TNFSF4/MMP2/MBP/NOTCH1/BMP6/VSIR/TNFRSF21/FGL2/GPNMB/CD274/PLXNB2/ACTN4/CEBPB/CASK/METTL3/MMP14/TNC/CORO2B/LGALS1/CORO1C/SOCS1/SPINT2/RGCC/PTEN/MAPK7/AP1AR/JAK3/GTPBP4/SWAP70/TWSG1/PELI1/GBP1/CDKN2A/PTPN11/ACVRL1/TGFBI/DUSP1/CLASP2/MARCHF7/ERBB3/PIK3R1/ADAM10/ABL1/CD164/ERBB2/TNFRSF14/AKT1/SIPA1/PRNP/PRKCD/PRKAR1A/PAWR/ADAM15/ITCH/MDK/CBFB/SPOCK1/PTPN22/IL4R/APOA1/MIR221/ADAMTS18/JAK2/UFL1/BCL6/ITGB1BP1/TMEM131L/MAP2K5/SDC4/DUSP22/PPM1F/PLXNA3/ACER2	110	All_genes	BP
GO:0009611	response to wounding	193/3758	491/14117	0.393075	1.4766	6.47413	3.12346e-10	5.5077e-08	3.93247e-08	PLAT/ITGA2/HBEGF/DCBLD2/TIMP1/TFPI2/NRP1/PLAUR/ITPR3/SLC6A4/VEGFA/CDKN1A/CD44/SVEP1/DDR1/F2RL1/THBS1/FGF7/PPL/NREP/FBLN1/DPYSL3/TGFBR1/CNN2/CD9/EREG/NEO1/CLIC1/GAS6/FOSL1/SULF2/ANXA1/HMOX1/MYLK/CD59/AXL/STAT3/ITGA5/HSPB1/PRKCA/CDK1/TNFRSF12A/DSP/FZD7/TGFB1/NRG1/SERPINE2/ADTRP/KANK1/MAP1B/PTK7/RIPOR1/IL33/SERPINB2/SYT7/SERPINE1/CSRP1/PLA2G4A/AJUBA/B4GALT1/RASA3/SH2B3/AK3/PLPP3/FERMT1/MRTFA/PEAR1/TLR4/RHOC/PLEC/TFPI/S100A10/CFLAR/RANGAP1/TLN1/PDGFB/ANXA5/IL1A/LMAN1/LYN/PPARD/GRN/EDN1/MMP2/PLAU/WNT5A/ANXA2/ARHGAP24/SARM1/FGF2/SAA1/PTPRF/THBD/STXBP1/FERMT3/CLDN1/CASK/DGKH/MAP2K1/IGF1R/PAPSS2/FOXC2/MATN2/PLSCR1/DAG1/P2RX1/COL3A1/AURKA/SMPD1/DST/VCL/TNC/ZFP36L1/CAV1/FAP/STK24/RTCA/ABHD2/NFE2L2/C6orf89/SLC12A2/NPPC/MYL9/ARHGAP35/NFATC1/SLC7A11/SYT11/HPS5/DGKD/IL6/GPR4/PTEN/SERPIND1/FN1/NPR2/PRRG1/SMAD3/BAX/ACVRL1/PPIA/PDIA3/AHNAK/CLASP2/ERBB3/ZFP36L2/DDR2/MYH9/SRF/PROS1/ERBB2/COL5A1/TMEM97/CTNNA1/EMILIN1/PRKCD/AQP1/F2R/DGKG/RAP2B/DGKI/MDK/GAP43/BRAF/NTRK1/NACA/TPM1/EXTL3/PPARG/CASP7/ADAM17/ARL8B/F2RL3/MIR221/ADAMTS18/RAF1/VTN/JAK2/GNAQ/COMT/F3/RGMA/FGFR1OP2/SDC4/RAB3A/CHMP6/PDGFRA/PDCD10/GPX1/GLA/MTR/NFIB/GLI1/DTNBP1	193	All_genes	BP
GO:0050673	epithelial cell proliferation	155/3758	376/14117	0.412234	1.54857	6.49364	3.48606e-10	5.83399e-08	4.16544e-08	CCND1/HAS2/CDKN2B/NRP1/IGFBP5/VEGFA/CXCL12/CDKN1A/FST/THBS1/FGF7/JAG1/IQGAP3/SEMA5A/SULF1/TBX2/TGFBR1/EREG/LAMA5/SULF2/HMOX1/CCL11/FLT1/STAT3/ERRFI1/PRKCA/IRS2/FZD7/TGFB1/LIMS2/UHRF1/LGR4/EPHA2/ERN1/CDK6/B4GALT1/RUNX2/TEK/FERMT1/NUPR1/LAMC1/PRKDC/HGF/CFLAR/PDGFB/SPARC/BMP4/PPARD/GRN/WNT5A/DAB2/COL8A1/NOTCH1/EGFR/BMP6/SMO/FGF2/VDR/TGM1/DAB2IP/CDKN1B/HES1/ZEB2/CEBPB/CLDN1/CASK/GDF5/MAP2K1/MTSS1/CAV2/MMP14/BRCA2/SERPINF1/CDKN1C/SAV1/NR1D1/ZFP36L1/ROBO1/CAV1/MMRN2/FAP/SFRP1/NEAT1/C6orf89/PRKD1/AREG/OSR1/MYDGF/EGR3/EFNB2/RGCC/IL6/BCL2L2/ATOH8/MCC/SMAD3/BAX/ACVRL1/STK11/MAPK1/PTPRN/POLD4/KDM5B/CDK4/ERBB2/PIK3CD/AKT1/BMPER/NR2F2/FGFR1/RB1/PEX2/MDK/ZNF580/LAMB1/BAK1/COL8A2/EXTL3/PPARG/STK3/ADAM17/MTA3/APOA1/WNT2/LIPA/RAF1/FRS2/NME1/MEF2C/AR/IGFBP4/BAD/F3/ITGB1BP1/PDPK1/ID2/MAP2K5/MAGED1/ARNT/SIX4/SIDT2/CCL2/CDC73/IFT52/IGFBP3/EMC10/OSR2/TGFA/RAP1GAP/PDCD10/GPX1/XDH/IGF2/NFIB/GLI1	155	All_genes	BP
GO:0010562	positive regulation of phosphorus metabolic process	183/3758	461/14117	0.396963	1.4912	6.45836	3.60927e-10	5.83399e-08	4.16544e-08	IL11/CEMIP/HBEGF/CCND1/NRP1/TMEM119/PLAUR/HMGA2/VEGFA/PDGFRB/PIM1/CDKN1A/CAPN2/THBS1/KITLG/FGF7/BMP2/IL1B/EREG/GAS6/CALM1/RARRES2/VEGFC/WDFY2/ECT2/FLT1/ITGA5/INSR/CALM2/PECAM1/FZD7/TGFB1/ITGA6/FNIP2/NRG1/ADTRP/LIMK2/CLSPN/CSF3/ERN1/TFRC/RIPK2/SPRY2/PDE5A/SPHK1/TEK/PLPP3/TLR4/EHD4/CLIP3/FAXDC2/KIF14/YES1/PDGFB/BMP4/PTGS2/LYN/EDN1/CENPE/WNT5A/LRP4/PLK1/TPD52L1/DAB2/PTK2B/GREM1/EGFR/BMP6/FGF2/RASSF2/TNFRSF10B/FABP3/DAB2IP/RALB/GPNMB/LIF/HES1/MAP2K3/MAP2K1/PARP9/CDK2AP1/MAP3K12/PID1/GRB10/TP53/KCTD20/RAB38/TPX2/ROCK1/IQGAP1/ROBO1/PELI2/ADAM9/CAV1/VCP/CCDC88A/RALBP1/CIB1/CSPG4/ARRB1/RPS3/AREG/DVL2/MYDGF/AXIN2/DIPK2A/RGCC/IL6/SLCO3A1/TNFSF15/LTF/APP/KAT2B/HSP90AA1/PTPN11/RELN/ZFP91/PPIA/STK11/ENO1/MAPK1/NOX4/CCND3/DSTYK/RAP2C/DDR2/TNFRSF10A/EZH2/ABL1/ERBB2/AKT1/NEK10/PRNP/PRKCD/SNX9/C3/FGFR1/CRKL/RACK1/XRCC5/DOCK7/CHI3L1/SPATA18/P2RY6/BRAF/ABI1/NTRK1/DVL3/CTF1/ROCK2/ATG14/ADAM17/TMSB4X/NBN/RAF1/VTN/JAK2/MNAT1/MEF2C/AR/UCHL1/PINK1/ITGB1BP1/PDPK1/MTMR9/MAGED1/ARNT/TCIM/CNOT9/EIF4G1/STRADB/PARP14/BCL10/LIMCH1/THPO/TGFA/TAOK3/PPP2CA/PDCD10/HAX1/TNFSF18/CAMK1/TXN	183	All_genes	BP
GO:0045937	positive regulation of phosphate metabolic process	183/3758	461/14117	0.396963	1.4912	6.45836	3.60927e-10	5.83399e-08	4.16544e-08	IL11/CEMIP/HBEGF/CCND1/NRP1/TMEM119/PLAUR/HMGA2/VEGFA/PDGFRB/PIM1/CDKN1A/CAPN2/THBS1/KITLG/FGF7/BMP2/IL1B/EREG/GAS6/CALM1/RARRES2/VEGFC/WDFY2/ECT2/FLT1/ITGA5/INSR/CALM2/PECAM1/FZD7/TGFB1/ITGA6/FNIP2/NRG1/ADTRP/LIMK2/CLSPN/CSF3/ERN1/TFRC/RIPK2/SPRY2/PDE5A/SPHK1/TEK/PLPP3/TLR4/EHD4/CLIP3/FAXDC2/KIF14/YES1/PDGFB/BMP4/PTGS2/LYN/EDN1/CENPE/WNT5A/LRP4/PLK1/TPD52L1/DAB2/PTK2B/GREM1/EGFR/BMP6/FGF2/RASSF2/TNFRSF10B/FABP3/DAB2IP/RALB/GPNMB/LIF/HES1/MAP2K3/MAP2K1/PARP9/CDK2AP1/MAP3K12/PID1/GRB10/TP53/KCTD20/RAB38/TPX2/ROCK1/IQGAP1/ROBO1/PELI2/ADAM9/CAV1/VCP/CCDC88A/RALBP1/CIB1/CSPG4/ARRB1/RPS3/AREG/DVL2/MYDGF/AXIN2/DIPK2A/RGCC/IL6/SLCO3A1/TNFSF15/LTF/APP/KAT2B/HSP90AA1/PTPN11/RELN/ZFP91/PPIA/STK11/ENO1/MAPK1/NOX4/CCND3/DSTYK/RAP2C/DDR2/TNFRSF10A/EZH2/ABL1/ERBB2/AKT1/NEK10/PRNP/PRKCD/SNX9/C3/FGFR1/CRKL/RACK1/XRCC5/DOCK7/CHI3L1/SPATA18/P2RY6/BRAF/ABI1/NTRK1/DVL3/CTF1/ROCK2/ATG14/ADAM17/TMSB4X/NBN/RAF1/VTN/JAK2/MNAT1/MEF2C/AR/UCHL1/PINK1/ITGB1BP1/PDPK1/MTMR9/MAGED1/ARNT/TCIM/CNOT9/EIF4G1/STRADB/PARP14/BCL10/LIMCH1/THPO/TGFA/TAOK3/PPP2CA/PDCD10/HAX1/TNFSF18/CAMK1/TXN	183	All_genes	BP
GO:0045765	regulation of angiogenesis	117/3758	265/14117	0.441509	1.65854	6.51813	4.1429e-10	6.51555e-08	4.65207e-08	NRP1/HMGA2/VEGFA/TGFBR2/THBS1/SEMA5A/SULF1/ADGRA2/NPPB/IL1B/PTGIS/PKM/RUNX1/HMOX1/DCN/THBS2/CCL11/FLT1/ADM/STAT3/ITGA5/HSPB1/PRKCA/ITGB8/ETS1/ADAMTS1/EPHA2/SERPINE1/CYP1B1/PLK2/SPRY2/SPHK1/TEK/BRCA1/RECK/SPARC/CLIC3/IL1A/EGLN1/HHEX/AGO2/GRN/CXCL8/WNT5A/PTK2B/GREM1/CDH5/FGF2/DAB2IP/PGK1/HK2/GPNMB/SHC1/JUP/SERPINF1/FOXC2/MECP2/HSPB6/ROCK1/HGS/SFRP1/NFE2L2/RHOJ/PML/SLC12A2/PRKD1/GLUL/CCBE1/FOXO4/MYDGF/SPRED1/GATA6/RGCC/IL6/ANXA3/GPR4/MAPK7/WARS1/ANGPTL4/STIM1/ACVRL1/DDAH1/GAB1/ADGRB2/CTSH/HYAL1/MTDH/COL4A2/ABL1/ERBB2/FOXC1/PIK3CD/EMILIN1/BMPER/C3/AQP1/CHI3L1/MDK/E2F2/NTRK1/MINAR1/ROCK2/PPARG/MIR221/NPR1/RHOB/EMP2/F3/PDPK1/NINJ1/BTG1/EMC10/SARS1/TGM2/HIPK2/PDCD10/ADAM12	117	All_genes	BP
GO:0001934	positive regulation of protein phosphorylation	161/3758	395/14117	0.407595	1.53114	6.44871	4.34416e-10	6.65227e-08	4.74969e-08	IL11/CEMIP/HBEGF/CCND1/NRP1/TMEM119/PLAUR/HMGA2/VEGFA/PDGFRB/PIM1/CDKN1A/THBS1/KITLG/FGF7/BMP2/IL1B/EREG/GAS6/CALM1/RARRES2/VEGFC/WDFY2/ECT2/FLT1/ITGA5/INSR/CALM2/PECAM1/TGFB1/FNIP2/NRG1/ADTRP/LIMK2/CLSPN/CSF3/ERN1/TFRC/RIPK2/SPRY2/PDE5A/SPHK1/TEK/PLPP3/TLR4/EHD4/CLIP3/FAXDC2/KIF14/YES1/PDGFB/BMP4/PTGS2/LYN/EDN1/CENPE/WNT5A/LRP4/PLK1/TPD52L1/DAB2/PTK2B/GREM1/EGFR/BMP6/FGF2/RASSF2/TNFRSF10B/DAB2IP/RALB/GPNMB/LIF/HES1/MAP2K3/MAP2K1/PARP9/CDK2AP1/MAP3K12/TP53/TPX2/IQGAP1/ROBO1/PELI2/ADAM9/CAV1/CCDC88A/RALBP1/CIB1/CSPG4/ARRB1/RPS3/AREG/DVL2/MYDGF/AXIN2/DIPK2A/RGCC/IL6/SLCO3A1/TNFSF15/LTF/APP/HSP90AA1/PTPN11/RELN/ZFP91/PPIA/STK11/MAPK1/NOX4/CCND3/RAP2C/DDR2/TNFRSF10A/EZH2/ABL1/ERBB2/AKT1/NEK10/PRNP/PRKCD/SNX9/C3/FGFR1/CRKL/RACK1/XRCC5/DOCK7/CHI3L1/BRAF/ABI1/NTRK1/DVL3/CTF1/ROCK2/ATG14/ADAM17/NBN/RAF1/VTN/JAK2/MNAT1/PINK1/ITGB1BP1/PDPK1/MAGED1/TCIM/CNOT9/EIF4G1/STRADB/PARP14/LIMCH1/THPO/TGFA/TAOK3/PPP2CA/PDCD10/HAX1/TNFSF18/CAMK1/TXN	161	All_genes	BP
GO:0007088	regulation of mitotic nuclear division	62/3758	115/14117	0.53913	2.02525	6.64907	4.50813e-10	6.72635e-08	4.80258e-08	PDGFRB/MKI67/IL1B/EREG/INSR/BIRC5/CENPF/KNL1/PKMYT1/TRIP13/KNTC1/OBSL1/BUB1B/BUB1/SPHK1/ZWINT/CDC20/SPDL1/AURKB/PDGFB/BMP4/IL1A/LRP5/CDCA2/ESPL1/EDN1/UBE2C/NDC80/PLK1/DLGAP5/SKA3/MAD2L1/SPC24/CCNB1/ZWILCH/CDCA8/KIF20B/TTK/CAV2/AURKA/NUF2/INCENP/NEK2/HASPIN/GEN1/SKA1/RGCC/SPC25/DUSP1/RCC1/BUB3/FBXO5/XRCC3/RB1/CDC16/PRMT5/TPR/BORA/ATM/MTBP/TGFA/IGF2	62	All_genes	BP
GO:0042327	positive regulation of phosphorylation	168/3758	417/14117	0.402878	1.51342	6.40994	5.20236e-10	7.46681e-08	5.33127e-08	IL11/CEMIP/HBEGF/CCND1/NRP1/TMEM119/PLAUR/HMGA2/VEGFA/PDGFRB/PIM1/CDKN1A/THBS1/KITLG/FGF7/BMP2/IL1B/EREG/GAS6/CALM1/RARRES2/VEGFC/WDFY2/ECT2/FLT1/ITGA5/INSR/CALM2/PECAM1/FZD7/TGFB1/ITGA6/FNIP2/NRG1/ADTRP/LIMK2/CLSPN/CSF3/ERN1/TFRC/RIPK2/SPRY2/PDE5A/SPHK1/TEK/PLPP3/TLR4/EHD4/CLIP3/FAXDC2/KIF14/YES1/PDGFB/BMP4/PTGS2/LYN/EDN1/CENPE/WNT5A/LRP4/PLK1/TPD52L1/DAB2/PTK2B/GREM1/EGFR/BMP6/FGF2/RASSF2/TNFRSF10B/DAB2IP/RALB/GPNMB/LIF/HES1/MAP2K3/MAP2K1/PARP9/CDK2AP1/MAP3K12/GRB10/TP53/KCTD20/TPX2/IQGAP1/ROBO1/PELI2/ADAM9/CAV1/CCDC88A/RALBP1/CIB1/CSPG4/ARRB1/RPS3/AREG/DVL2/MYDGF/AXIN2/DIPK2A/RGCC/IL6/SLCO3A1/TNFSF15/LTF/APP/HSP90AA1/PTPN11/RELN/ZFP91/PPIA/STK11/MAPK1/NOX4/CCND3/DSTYK/RAP2C/DDR2/TNFRSF10A/EZH2/ABL1/ERBB2/AKT1/NEK10/PRNP/PRKCD/SNX9/C3/FGFR1/CRKL/RACK1/XRCC5/DOCK7/CHI3L1/BRAF/ABI1/NTRK1/DVL3/CTF1/ROCK2/ATG14/ADAM17/NBN/RAF1/VTN/JAK2/MNAT1/AR/PINK1/ITGB1BP1/PDPK1/MAGED1/TCIM/CNOT9/EIF4G1/STRADB/PARP14/BCL10/LIMCH1/THPO/TGFA/TAOK3/PPP2CA/PDCD10/HAX1/TNFSF18/CAMK1/TXN	168	All_genes	BP
GO:0043534	blood vessel endothelial cell migration	65/3758	123/14117	0.528455	1.98515	6.60938	5.26103e-10	7.46681e-08	5.33127e-08	NRP1/VEGFA/ID1/THBS1/SLIT2/ANXA1/HMOX1/VEGFC/HSPB1/PRKCA/TGFB1/ADTRP/ETS1/HDAC5/EPHA2/CYP1B1/PLK2/ATP5F1B/PDGFB/PTGS2/PTK2B/GREM1/NOTCH1/CDH5/FGF2/MAP2K3/JUP/FOXC2/MECP2/ROBO1/MMRN2/NFE2L2/CIB1/RHOJ/PRKD1/EPHB4/EGR3/EFNB2/SPRED1/RGCC/ACVRL1/SRPX2/CLEC14A/GAB1/MYH9/SRF/ABL1/AKT1/MEOX2/FGFR1/SH3BP1/PPARG/ADAM17/TMSB4X/PIK3C2A/APOA1/MIR221/MEF2C/EMP2/ITGB1BP1/PDPK1/MAP2K5/STARD13/PDCD10/GPX1	65	All_genes	BP
GO:0042060	wound healing	153/3758	372/14117	0.41129	1.54502	6.41633	5.51552e-10	7.64163e-08	5.45608e-08	PLAT/ITGA2/HBEGF/DCBLD2/TIMP1/TFPI2/PLAUR/ITPR3/SLC6A4/VEGFA/CDKN1A/CD44/SVEP1/DDR1/F2RL1/THBS1/PPL/FBLN1/TGFBR1/CNN2/CD9/EREG/CLIC1/GAS6/ANXA1/HMOX1/MYLK/CD59/AXL/ITGA5/HSPB1/PRKCA/TNFRSF12A/DSP/FZD7/TGFB1/NRG1/SERPINE2/ADTRP/KANK1/PTK7/SERPINB2/SYT7/SERPINE1/CSRP1/PLA2G4A/AJUBA/B4GALT1/RASA3/SH2B3/AK3/PLPP3/FERMT1/MRTFA/PEAR1/TLR4/RHOC/PLEC/TFPI/S100A10/CFLAR/TLN1/PDGFB/ANXA5/IL1A/LMAN1/LYN/PPARD/EDN1/PLAU/WNT5A/ANXA2/ARHGAP24/FGF2/SAA1/THBD/STXBP1/FERMT3/CLDN1/CASK/DGKH/PAPSS2/FOXC2/PLSCR1/DAG1/P2RX1/COL3A1/SMPD1/DST/VCL/CAV1/FAP/NFE2L2/C6orf89/SLC12A2/MYL9/ARHGAP35/NFATC1/SLC7A11/SYT11/HPS5/DGKD/IL6/GPR4/PTEN/SERPIND1/FN1/NPR2/PRRG1/SMAD3/ACVRL1/PPIA/PDIA3/AHNAK/CLASP2/ERBB3/DDR2/MYH9/SRF/PROS1/ERBB2/COL5A1/TMEM97/EMILIN1/PRKCD/AQP1/F2R/DGKG/RAP2B/DGKI/NACA/TPM1/PPARG/CASP7/ADAM17/ARL8B/F2RL3/MIR221/ADAMTS18/RAF1/VTN/JAK2/GNAQ/F3/FGFR1OP2/SDC4/RAB3A/CHMP6/PDGFRA/PDCD10/GPX1/GLA/DTNBP1	153	All_genes	BP
GO:0070482	response to oxygen levels	133/3758	314/14117	0.423567	1.59114	6.38031	7.84352e-10	1.06143e-07	7.57855e-08	PLAT/ITGA2/SLC6A4/VEGFA/CXCL12/CDKN1A/CAPN2/THBS1/BMP2/PTGIS/SOD3/ARNT2/VEGFC/EPAS1/ADM/COL1A1/TGFB1/NOP53/CITED2/TFRC/KCND2/AJUBA/FOSL2/MDM2/SLC2A1/TEK/CCNA2/STC1/CFLAR/OXTR/SOX4/MGARP/PTGS2/IL1A/EGLN1/HILPDA/PLOD2/HYOU1/PPARD/ND4/EDN1/MMP2/BIRC2/PLAU/VASN/PTK2B/COX2/KCNMA1/NOTCH1/DPP4/BRIP1/BBC3/PMAIP1/PGK1/CDKN1B/ALAD/HK2/LIF/BNIP3L/ZEB2/ATP6V1A/ALKBH5/CPEB4/CRYAB/SCAP/MMP14/CHCHD2/UBQLN1/PLEKHN1/MECP2/ERO1A/TP53/ND2/ZFP36L1/PDLIM1/CAV1/SFRP1/CYTB/NFE2L2/PML/NPPC/TGFB3/LPAR1/PARP2/ATP6/HSP90B1/GATA6/RGCC/ANGPTL4/ND5/SMAD3/ACVRL1/DDAH1/ENO1/EGR1/DDR2/SRF/CBL/CREBBP/CCDC115/AKT1/BNIP2/DNMT3A/SIRT2/GUCY1A2/AQP1/ADAM15/RORA/SLC7A5/MAP1LC3A/NR4A2/FOXO3/CPT1A/SCN2A/COX1/ROCK2/PPARG/ADAM17/ATM/ND1/COMT/PINK1/BAD/PGF/ARNT/ATG7/MTHFR/HIPK2/IRAK1/CAT/FOS/WTIP/NDUFS2	133	All_genes	BP
GO:0010594	regulation of endothelial cell migration	81/3758	167/14117	0.48503	1.82202	6.43622	1.0224e-09	1.33272e-07	9.51553e-08	NRP1/VEGFA/THBS1/SEMA5A/ADGRA2/SLIT2/ANXA1/HMOX1/DCN/VEGFC/HSPB1/PRKCA/TGFB1/ETS1/HDAC5/EPHA2/PLK2/TEK/PLPP3/STC1/ATP5F1B/PDGFB/SPARC/PTGS2/GRN/EDN1/CALR/WNT5A/PTK2B/NOTCH1/FGF2/DAB2IP/MAP2K3/JUP/SERPINF1/FOXC2/MECP2/MMRN2/NFE2L2/CIB1/RHOJ/PRKD1/GLUL/CCBE1/SPRED1/RGCC/ANXA3/BCAS3/ATOH8/RIN2/ACVRL1/SRPX2/GAB1/FGF16/ABL1/PIK3CD/AKT1/BMPER/NR2F2/MEOX2/FGFR1/GFUS/PATZ1/GPI/ZNF580/SH3BP1/ROCK2/PPARG/ADAM17/TMSB4X/PIK3C2A/MIR221/RHOB/MEF2C/EMP2/ITGB1BP1/PDPK1/MAP2K5/EMC10/STARD13/PDCD10	81	All_genes	BP
GO:0000280	nuclear division	163/3758	405/14117	0.402469	1.51188	6.2954	1.03063e-09	1.33272e-07	9.51553e-08	PDGFRB/TOP2A/MKI67/ANLN/MYBL2/IL1B/EREG/NCAPG/CDCA5/DDB1/FANCA/INSR/CDK1/BIRC5/HSPA1B/CENPF/TGFB1/KIFC1/KIF11/KNL1/HSPA1A/UHRF1/PKMYT1/TRIP13/KNTC1/OBSL1/BUB1B/KIF18B/TUBG1/KIF2C/BUB1/SPHK1/ZWINT/CDC20/SMC4/SPDL1/KIF14/FANCD2/AURKB/NCAPH/PDGFB/CENPK/BMP4/RACGAP1/IL1A/KIF23/LRP5/KIF4A/CDCA2/NCAPG2/ESPL1/EDN1/CALR/CENPE/PSMC3IP/UBE2C/WNT5A/NDC80/PLK1/DLGAP5/SPAG5/SKA3/MAD2L1/SPC24/RAD51AP1/CCNB1/ZWILCH/ACTR2/KIF15/KLHDC8B/CDCA8/BRIP1/CDKN1B/KLHDC3/CDT1/LIF/SMC1A/NUMA1/KIF20B/TTK/KIF22/UBE2S/CAV2/CCNB2/BRCA2/CDC14B/RAD54L/ASPM/AURKA/NUF2/NCAPD3/MZT1/TPX2/INCENP/CCNE2/CDC25B/PSMD13/KNSTRN/EHMT2/KPNB1/NEK2/RANBP1/HASPIN/GEN1/EME1/ACTR3/SKA1/RGCC/MYBL1/BCL2L11/PTEN/PLCB1/NPR2/RAN/RAB11A/SPC25/SMC2/KAT2B/NUDC/NDC1/KIF18A/CENPI/DUSP1/PTTG1/CLASP2/P3H4/CENPX/RCC1/PDE3A/BUB3/GPR3/HSPA2/SPIRE1/FIGNL1/MASTL/KMT5A/FBXO5/MND1/SIRT2/MSH5/XRCC3/NCAPH2/RB1/CDC16/PRMT5/TPR/BORA/ATM/MUS81/REEP3/DCAF13/RAD1/MLH1/MTBP/EME2/CHMP6/PPP1CC/NDEL1/TGFA/CYP26B1/IGF2/PPP1R9B/NFIB	163	All_genes	BP
GO:0048285	organelle fission	179/3758	454/14117	0.394273	1.48109	6.27568	1.0546e-09	1.33407e-07	9.52518e-08	PDGFRB/TOP2A/MKI67/ANLN/MCU/MYBL2/IL1B/EREG/NCAPG/DCN/CDCA5/DDB1/FANCA/INSR/CDK1/BIRC5/HSPA1B/CENPF/TGFB1/KIFC1/KIF11/KNL1/HSPA1A/UHRF1/PKMYT1/TRIP13/KNTC1/OBSL1/BUB1B/KIF18B/TUBG1/KIF2C/BUB1/SPHK1/ZWINT/CDC20/SMC4/SPDL1/KIF14/FANCD2/AURKB/NCAPH/PDGFB/CENPK/BMP4/RACGAP1/IL1A/KIF23/STAT2/LRP5/KIF4A/CDCA2/NCAPG2/ESPL1/EDN1/CALR/CENPE/PSMC3IP/UBE2C/WNT5A/NDC80/PLK1/DLGAP5/SPAG5/SKA3/MAD2L1/SPC24/RAD51AP1/CCNB1/ZWILCH/RALA/ACTR2/KIF15/KLHDC8B/CDCA8/BRIP1/CDKN1B/KLHDC3/CDT1/LIF/SMC1A/NUMA1/KIF20B/TTK/KIF22/UBE2S/MYO19/CAV2/CCNB2/BRCA2/CDC14B/RAD54L/ASPM/AURKA/NUF2/NCAPD3/MZT1/TPX2/INCENP/CCNE2/CDC25B/PSMD13/KNSTRN/RALBP1/EHMT2/CORO1C/KPNB1/NEK2/RANBP1/HASPIN/GEN1/EME1/ACTR3/SKA1/RGCC/MYBL1/BCL2L11/PTEN/PLCB1/NPR2/RAN/OPA1/DDHD1/RAB11A/SPC25/DNM1L/SMC2/KAT2B/MTFR1/NUDC/NDC1/KIF18A/CENPI/DUSP1/PTTG1/CLASP2/P3H4/CENPX/RCC1/PDE3A/BUB3/GPR3/HSPA2/SPIRE1/FIGNL1/MASTL/MTFR2/KMT5A/FBXO5/MND1/SIRT2/MSH5/XRCC3/NCAPH2/RB1/CDC16/ACOX1/PRMT5/PPARG/TPR/BORA/ATM/MUS81/REEP3/DCAF13/RAD1/MLH1/PINK1/MTBP/EME2/CHMP6/PPP1CC/NDEL1/TGFA/PEX11A/CYP26B1/IGF2/PPP1R9B/NFIB	179	All_genes	BP
GO:1904018	positive regulation of vasculature development	75/3758	151/14117	0.496689	1.86582	6.44252	1.08862e-09	1.3478e-07	9.62324e-08	NRP1/HMGA2/VEGFA/CXCL12/TGFBR2/THBS1/SEMA5A/TGFBR1/IL1B/PTGIS/PKM/RUNX1/HMOX1/CCL11/FLT1/ADM/STAT3/ITGA5/HSPB1/PRKCA/ITGB8/TGFB1/ETS1/SERPINE1/CYP1B1/SPHK1/TEK/BRCA1/CLIC3/IL1A/AGO2/GRN/CXCL8/WNT5A/PTK2B/GREM1/CDH5/FGF2/HK2/JUP/FOXC2/HSPB6/NFE2L2/PRKD1/CCBE1/MYDGF/GATA6/ANXA3/ANGPTL4/STIM1/ACVRL1/DDAH1/GAB1/CTSH/HYAL1/MTDH/ABL1/PIK3CD/EMILIN1/BMPER/C3/AQP1/CHI3L1/MDK/NTRK1/RHOB/EMP2/F3/PDPK1/NINJ1/BTG1/EMC10/TGM2/HIPK2/ADAM12	75	All_genes	BP
GO:0098813	nuclear chromosome segregation	128/3758	301/14117	0.425249	1.59746	6.31065	1.20766e-09	1.44698e-07	1.03314e-07	TOP2A/CDC6/MYBL2/NCAPG/CDCA5/DDB1/ECT2/CDK1/BIRC5/HSPA1B/CENPF/KIFC1/KIF11/KNL1/HSPA1A/UHRF1/TRIP13/KNTC1/BUB1B/KIF18B/TUBG1/KIF2C/BUB1/GEM/ZWINT/CDC20/SMC4/TACC3/SPDL1/KIF14/FANCD2/AURKB/DYNC1H1/NCAPH/CENPK/RACGAP1/KIF23/KIF4A/NCAPG2/ESPL1/CENPE/PSMC3IP/UBE2C/NDC80/PLK1/DLGAP5/SPAG5/SKA3/MAD2L1/SPC24/CCNB1/ZWILCH/ACTR2/KIF15/KLHDC8B/NEK6/CDCA8/BRIP1/CDT1/FAM83D/SMC1A/NUMA1/TTK/KIF22/CCNB2/ASPM/AURKA/NUF2/NCAPD3/MZT1/TPX2/INCENP/CCNE2/TTL/KNSTRN/EHMT2/KPNB1/NEK2/SMARCC2/HASPIN/GEN1/ACTR3/SKA1/MAP1S/PTEN/RAN/RAB11A/SPC25/SMC2/KAT2B/TRAPPC12/SMARCD1/NUDC/NDC1/HECW2/KIF18A/CENPI/DUSP1/PTTG1/CLASP2/P3H4/RCC1/BUB3/ANAPC1/KMT5A/MAP3K20/FBXO5/MND1/SIRT2/MSH5/XRCC3/NCAPH2/RB1/CDC27/DSN1/CDC16/SMARCD3/TPR/CENPQ/ATM/DCAF13/ACTL6A/MLH1/SMARCA4/CHMP6/PPP1CC/PHF10/RIOK2	128	All_genes	BP
GO:0031570	DNA integrity checkpoint signaling	70/3758	138/14117	0.507246	1.90548	6.43808	1.21846e-09	1.44698e-07	1.03314e-07	CCND1/CDKN1A/CDC6/FOXN3/E2F1/DTL/E2F7/CDK1/STK38/NOP53/CLSPN/CDC45/PLK2/MDM2/CCNG1/GTSE1/PRKDC/BRCA1/FANCD2/MUC1/LYN/PLK1/ORC1/BRIP1/CDKN1B/CDT1/DONSON/PIDD1/PARP9/BRCA2/CDC14B/CDK2/TIMELESS/TP53/ATR/PML/EME1/FOXO4/TOPBP1/TICRR/RFWD3/RBM38/MBTPS1/PTPN11/TIPIN/WDR76/H2AX/SDE2/BLM/MSH2/MAP3K20/CLOCK/RPS27L/INTS7/DNA2/TRIAP1/MDC1/NBN/ATM/MUS81/BARD1/RAD1/BABAM2/UFL1/BRCC3/CEP63/EME2/SETMAR/TAOK3/BRSK1	70	All_genes	BP
GO:0140014	mitotic nuclear division	118/3758	273/14117	0.432234	1.6237	6.26757	1.67153e-09	1.94532e-07	1.38895e-07	PDGFRB/MKI67/ANLN/MYBL2/IL1B/EREG/NCAPG/CDCA5/INSR/CDK1/BIRC5/HSPA1B/CENPF/TGFB1/KIFC1/KIF11/KNL1/HSPA1A/UHRF1/PKMYT1/TRIP13/KNTC1/OBSL1/BUB1B/KIF18B/TUBG1/KIF2C/BUB1/SPHK1/ZWINT/CDC20/SMC4/SPDL1/KIF14/AURKB/NCAPH/PDGFB/CENPK/BMP4/RACGAP1/IL1A/KIF23/LRP5/KIF4A/CDCA2/NCAPG2/ESPL1/EDN1/CENPE/UBE2C/NDC80/PLK1/DLGAP5/SPAG5/SKA3/MAD2L1/SPC24/CCNB1/ZWILCH/KIF15/KLHDC8B/CDCA8/CDKN1B/CDT1/SMC1A/NUMA1/KIF20B/TTK/KIF22/UBE2S/CAV2/CDC14B/AURKA/NUF2/NCAPD3/MZT1/TPX2/INCENP/KNSTRN/KPNB1/NEK2/RANBP1/HASPIN/GEN1/SKA1/RGCC/RAN/RAB11A/SPC25/SMC2/KAT2B/NUDC/KIF18A/CENPI/DUSP1/CLASP2/RCC1/BUB3/KMT5A/FBXO5/SIRT2/XRCC3/NCAPH2/RB1/CDC16/PRMT5/TPR/BORA/ATM/REEP3/MTBP/CHMP6/PPP1CC/NDEL1/TGFA/IGF2/PPP1R9B/NFIB	118	All_genes	BP
GO:0044839	cell cycle G2/M phase transition	74/3758	150/14117	0.493333	1.85322	6.32745	2.06487e-09	2.35598e-07	1.68216e-07	CCND1/CDKN1A/CDC6/FOXN3/NABP1/NES/CALM1/DTL/CALM2/CDK1/MELK/BIRC5/CENPF/NOP53/CLSPN/PKMYT1/RRM1/CDK6/CCNG1/CCNA2/BRCA1/KIF14/AURKB/PBX1/NDC80/PLK1/ORC1/TPD52L1/CCNB1/FOXM1/DONSON/USP22/CCNB2/SKP2/CDC14B/CDK2/TP53/AURKA/PPME1/ATR/CDC25B/FOXO4/RRM2B/TOPBP1/TICRR/ING4/PLCB1/RAB11A/APP/MBTPS1/ATF5/BLM/CDC25A/FBXL7/HSPA2/WEE1/ATAD5/CDK4/MASTL/RBBP8/FBXO5/NEK10/SMARCD3/MTA3/NBN/ATM/BARD1/DBF4B/BABAM2/BRCC3/AVEN/TAOK3/BRSK1/PPM1D	74	All_genes	BP
GO:0036293	response to decreased oxygen levels	123/3758	289/14117	0.425606	1.5988	6.19474	2.38873e-09	2.67308e-07	1.90856e-07	PLAT/ITGA2/SLC6A4/VEGFA/CXCL12/CAPN2/THBS1/BMP2/PTGIS/SOD3/ARNT2/VEGFC/EPAS1/ADM/TGFB1/NOP53/CITED2/TFRC/KCND2/AJUBA/FOSL2/MDM2/SLC2A1/TEK/CCNA2/STC1/CFLAR/OXTR/SOX4/MGARP/PTGS2/IL1A/EGLN1/HILPDA/PLOD2/HYOU1/PPARD/ND4/EDN1/MMP2/BIRC2/PLAU/VASN/PTK2B/COX2/KCNMA1/NOTCH1/DPP4/BRIP1/BBC3/PMAIP1/PGK1/CDKN1B/ALAD/HK2/LIF/BNIP3L/ZEB2/ALKBH5/CPEB4/CRYAB/SCAP/MMP14/CHCHD2/UBQLN1/PLEKHN1/MECP2/ERO1A/TP53/ND2/ZFP36L1/PDLIM1/CAV1/SFRP1/CYTB/NFE2L2/PML/NPPC/TGFB3/PARP2/HSP90B1/GATA6/RGCC/ANGPTL4/ND5/SMAD3/ACVRL1/DDAH1/ENO1/EGR1/DDR2/SRF/CBL/CREBBP/AKT1/BNIP2/DNMT3A/SIRT2/AQP1/ADAM15/RORA/MAP1LC3A/NR4A2/FOXO3/CPT1A/SCN2A/COX1/ROCK2/PPARG/ADAM17/ATM/ND1/COMT/PINK1/BAD/PGF/ARNT/MTHFR/HIPK2/IRAK1/CAT/FOS/WTIP	123	All_genes	BP
GO:0045931	positive regulation of mitotic cell cycle	62/3758	119/14117	0.521008	1.95718	6.31551	2.74645e-09	3.0154e-07	2.15298e-07	CCND1/CDC6/DTL/ANXA1/CDCA5/PRKCA/CDK1/BIRC5/TGFB1/RRM1/ADAMTS1/MDM2/SPHK1/CDC20/PBX1/ESPL1/UBE2C/DLGAP5/SKA3/EGFR/CCNB1/HES1/RRM2/USP22/BRCA2/AURKA/STIL/CCNE2/CDC25B/TTL/SKA1/RRM2B/RGCC/ASNS/PLCB1/RAB11A/APP/PTPN11/EIF4E/CENPJ/CCND3/CDC25A/DDR2/HSPA2/TFDP1/ABL1/CDK4/AKT1/FBXO5/FGFR1/RB1/CDC16/SMARCD3/ADAM17/MTA3/PKN2/MIR221/DBF4B/UBE2E2/MTBP/EIF4G1/MEIS2	62	All_genes	BP
GO:0044774	mitotic DNA integrity checkpoint signaling	50/3758	89/14117	0.561798	2.1104	6.32927	3.36895e-09	3.63035e-07	2.59205e-07	CCND1/CDKN1A/CDC6/FOXN3/DTL/E2F7/CDK1/NOP53/CLSPN/PLK2/MDM2/CCNG1/GTSE1/PRKDC/BRCA1/FANCD2/MUC1/PLK1/ORC1/CDKN1B/DONSON/PIDD1/CDC14B/CDK2/TP53/PML/EME1/FOXO4/TOPBP1/TICRR/RFWD3/RBM38/MBTPS1/TIPIN/SDE2/BLM/MSH2/MAP3K20/RPS27L/TRIAP1/MDC1/NBN/ATM/MUS81/BABAM2/BRCC3/EME2/SETMAR/TAOK3/BRSK1	50	All_genes	BP
GO:0045785	positive regulation of cell adhesion	161/3758	405/14117	0.397531	1.49333	6.06725	3.71556e-09	3.93106e-07	2.80676e-07	PODXL/ITGA2/CCDC80/HAS2/NRP1/PLAUR/VEGFA/CXCL12/KIF26B/TGFBR2/CD44/KITLG/MAP4K4/PNP/FBLN1/ITGA3/IL1B/MYO10/DOCK5/ANXA1/RUNX1/PDCD1LG2/ITGA5/PRKCA/TGFB1/ITGA6/NRG1/PIEZO1/LIMS2/CITED2/ETS1/ADAM19/TFRC/RIPK2/CDK6/CD55/SLC7A1/MYADM/TEK/PLPP3/FERMT1/LAMC1/FBLN2/SIRPA/S100A10/LDB1/SOX4/MAP3K8/YES1/PDGFB/FSTL3/IL1A/LYN/TNFSF4/CALR/PTPRU/CSF1/WNT5A/DAB2/PTK2B/COL8A1/SAA1/DPP4/VSIR/MAGI1/ECM2/RHOD/CYTH3/ABI3BP/LIF/ADGRG1/HES1/CD274/CHST2/CARMIL1/SOX12/EFNB3/AFDN/ARPC2/DISC1/JUP/FOXC2/ZMIZ1/DAG1/ROCK1/LGALS1/ADAM9/CAV1/SFRP1/TYK2/SOCS1/CIB1/SMARCC2/IL7R/RPS3/PREX1/EGR3/EFNB2/IL6/HSPD1/FN1/FLOT2/COL16A1/ITPKB/OPA1/LAMA2/RIN2/SMAD3/SMARCD1/PTPN11/HYAL1/LIMS1/CD276/NFKBID/ABL1/ERBB2/TNFRSF14/AKT1/ANK3/EMILIN1/HSPH1/CRKL/GFUS/FOXO3/MDK/CBFB/SMARCD3/LAMB1/EFEMP2/BRAF/TPM1/CSK/GCNT1/IL4R/FMN1/APOA1/ATM/VTN/JAK2/ACTL6A/EMP2/BAD/BCL6/ITGB1BP1/PDPK1/C1QBP/AMBRA1/SDC4/SMARCA4/CCL2/MALT1/CD47/PPM1F/PHF10/BCL10/GSK3B/TGM2/IRAK1/TNFSF18/UTRN/IGF2	161	All_genes	BP
GO:0043065	positive regulation of apoptotic process	186/3758	483/14117	0.385093	1.44661	6.01542	4.36349e-09	4.53414e-07	3.23735e-07	AKAP12/TP53INP1/TOP2A/CAPN2/ALDH1A3/DUSP6/THBS1/MYBL2/TGFBR1/PHLDA1/BMP2/SQSTM1/PTGIS/FOSL1/SLIT2/CTSC/E2F1/ANXA1/HMOX1/PHLDA2/SFRP4/ECT2/ADM/ADAMTSL4/MELK/APBB2/TNFRSF12A/TGFB1/ITGA6/NFATC4/ID3/CTSD/RIPK2/CYP1B1/EIF5A/B4GALT1/DAPK1/BOK/TLR4/NUPR1/PHLDA3/PRKDC/TXNIP/CLIP3/BCL2A1/CFLAR/MCL1/GSN/SOX4/BMP4/HTRA1/PTGS2/LYN/GRN/MMP2/JMY/WNT5A/TPD52L1/KCNMA1/ITGA1/NOTCH1/NET1/RASSF2/VDR/HSPA9/TNFRSF10B/CALHM2/BBC3/DAB2IP/PMAIP1/PDCD4/CD274/BNIP3L/PIDD1/MLLT11/VDAC1/NACC2/ATP2A2/SIK1/PLEKHN1/SAV1/TP53/SMPD1/BMF/INPP5D/STK17B/CLU/LGALS1/CAV1/FAP/SFRP1/PRMT2/PML/RPS6KA2/TGFB3/RPS3/LPAR1/ANKRD1/JUN/TNFAIP8/GATA6/RGCC/BCL2L11/IL6/BCL2L2/ING4/HSPD1/NCOA1/PLEKHF1/TNFSF15/SEPTIN4/GADD45B/CDKN2A/KLF11/APP/BAX/PDIA3/STK17A/BACE1/IFIT2/TNFRSF10C/CTSH/APBB1/CDK19/TNFRSF10A/ABL1/RPS6/PIK3CD/TFAP2A/MAP3K20/PDCD5/CTNNA1/EMILIN1/NR3C1/RNF122/PRNP/PRDM11/PRKCD/SIRT2/PAWR/AKR1C3/PRKCI/RACK1/EIF2S1/FOXO3/BAK1/MTCH1/DEDD2/PPARG/STK3/CASP7/CAMK2D/MIR221/CTSS/LATS2/ATM/ITM2C/RHOB/FANK1/BARD1/RNPS1/JAK2/TRAF7/UBE2Z/MEF2C/BAD/BCL6/C1QBP/MAGED1/GCH1/CCL2/BTG1/BCL10/TNFRSF1A/IGFBP3/GSK3B/ATG7/TGM2/IGF2R/UBE2M/TAF6/CDK5/IL20RA/HTT/IP6K2/G0S2	186	All_genes	BP
GO:0043068	positive regulation of programmed cell death	190/3758	496/14117	0.383065	1.43899	5.99467	4.80496e-09	4.90527e-07	3.50234e-07	AKAP12/TP53INP1/TOP2A/CDKN1A/CAPN2/ALDH1A3/DUSP6/F2RL1/THBS1/MYBL2/TGFBR1/PHLDA1/BMP2/SQSTM1/PTGIS/FOSL1/SLIT2/CTSC/E2F1/ANXA1/HMOX1/PHLDA2/SFRP4/ECT2/ADM/ADAMTSL4/MELK/APBB2/TNFRSF12A/TGFB1/ITGA6/NFATC4/ID3/CTSD/RIPK2/CYP1B1/EIF5A/B4GALT1/DAPK1/BOK/TLR4/NUPR1/PHLDA3/PRKDC/TXNIP/CLIP3/BCL2A1/CFLAR/MCL1/GSN/SOX4/DHCR7/BMP4/HTRA1/PTGS2/LYN/GRN/MMP2/JMY/WNT5A/TPD52L1/KCNMA1/ITGA1/NOTCH1/NET1/RASSF2/VDR/HSPA9/TNFRSF10B/CALHM2/BBC3/DAB2IP/PMAIP1/PDCD4/CD274/BNIP3L/PIDD1/MLLT11/VDAC1/NACC2/ATP2A2/SIK1/PLEKHN1/SAV1/TP53/SMPD1/BMF/INPP5D/STK17B/CLU/LGALS1/CAV1/FAP/SFRP1/PRMT2/PML/RPS6KA2/TGFB3/RPS3/LPAR1/ANKRD1/JUN/TNFAIP8/GATA6/RGCC/BCL2L11/IL6/BCL2L2/ING4/HSPD1/NCOA1/PLEKHF1/TNFSF15/SEPTIN4/GADD45B/CDKN2A/KLF11/APP/BAX/PDIA3/STK17A/BACE1/IFIT2/TNFRSF10C/CTSH/APBB1/CDK19/TNFRSF10A/ABL1/RPS6/PIK3CD/TFAP2A/MAP3K20/PDCD5/CTNNA1/EMILIN1/NR3C1/RNF122/PRNP/PRDM11/PRKCD/SIRT2/PAWR/AKR1C3/PRKCI/RACK1/EIF2S1/FOXO3/BAK1/NTRK1/MTCH1/DEDD2/PPARG/STK3/CASP7/CAMK2D/MIR221/CTSS/LATS2/ATM/ITM2C/RHOB/FANK1/BARD1/RNPS1/JAK2/TRAF7/UBE2Z/MEF2C/BAD/BCL6/C1QBP/MAGED1/GCH1/CCL2/BTG1/BCL10/TNFRSF1A/IGFBP3/GSK3B/ATG7/TGM2/IGF2R/UBE2M/TAF6/CDK5/IL20RA/HTT/IP6K2/G0S2	190	All_genes	BP
GO:0051493	regulation of cytoskeleton organization	188/3758	490/14117	0.383673	1.44128	5.98804	5.02601e-09	5.04248e-07	3.6003e-07	RGS4/NRP1/CXCL12/PDGFRB/CAPN2/S1PR1/F2RL1/SYNPO2/SEMA5A/TGFBR1/NAV3/NES/SPTBN1/SLIT2/NGEF/ECT2/PLXNB1/ASAP3/CCL11/RND3/COTL1/HSPA1B/TGFB1/NEXN/EML2/KANK1/HSPA1A/MAP1B/CSF3/MYADM/RASA1/SSH1/PXN/RHOC/BRCA1/CLIP3/PLK4/TACC3/S100A10/WDR1/GSN/DIAPH1/AURKB/DYNC1H1/CIT/CLTC/PFN1/MID1/IL1A/SLC4A2/DIXDC1/EDN1/TMSB10/ADD3/PLK1/PTK2B/SPAG5/SKA3/CDH5/RALA/PHLDB1/DAAM2/PFDN2/CELSR1/CDKN1B/RHOD/LMOD1/CARMIL1/NUMA1/MEGF9/SPTAN1/FLII/PAK3/ARPC2/MAP6/STMN3/MTSS1/ARPC5L/SYNPO/MECP2/DCTN1/DSTN/MAPRE2/TPX2/ROCK1/STIL/WASHC2C/CORO2B/ARF1/SYNPO2L/SFRP1/CCDC88A/CYFIP2/CGNL1/CIB1/CLIC4/GPM6B/PRKD1/TGFB3/RPS3/ARHGAP35/LPAR1/DVL2/SKA1/PREX1/CAPZA1/KIRREL1/RGCC/KANK2/MAP1S/ARPC5/AP1AR/BMERB1/FCHSD1/BCAS3/SWAP70/KAT2B/SMAD3/FHOD1/BST1/CENPJ/MTPN/MAP1A/CDC42EP1/KIF18A/STAU2/STMN1/MAPK1/GBA2/NCKAP1/CLASP2/RCC1/BICD1/RHOQ/WASHC2A/PIK3R1/INPP5K/TWF2/ABL1/HAUS8/BICD2/CAMSAP2/CCNF/KATNBL1/ARF6/PRKCD/SNX9/FSCN1/HAUS6/CDC42EP5/BRAF/DVL3/SH3BP1/CKAP5/TPM1/CEP120/ROCK2/PRUNE1/TPR/TMSB4X/BORA/ARHGEF16/FMN1/APOA1/TTC8/RNF4/SPTBN5/ITGB1BP1/GAS2L1/DIAPH3/SDC4/ARHGAP17/CHMP6/PDGFRA/CD47/ARHGAP18/PPM1F/LIMCH1/GSK3B/ESAM/PLXNA3/HAX1/BRK1/WHAMM/CRACD/ARPC3/CYFIP1/ELN	188	All_genes	BP
GO:0090287	regulation of cellular response to growth factor stimulus	125/3758	298/14117	0.419463	1.57572	6.05003	5.15554e-09	5.08476e-07	3.63049e-07	CDKN2B/NRP1/HHIP/SMURF2/VEGFA/FST/THBS1/NREP/SULF1/ITGA3/ADGRA2/BMP2/IL1B/NEO1/SLIT2/DKK1/SULF2/DCN/SFRP4/SPRY4/VEGFC/ITGA5/FKBP1A/BAMBI/HSPA1A/CITED2/GREM2/ADAMTS12/SPRY2/ASPN/RUNX2/FERMT1/LTBP1/IL17RD/CFLAR/BMP4/HTRA1/FSTL3/HSPA5/HHEX/TNFAIP6/WNT5A/VASN/GREM1/NOTCH1/VEPH1/CDH5/FGF2/SPRY1/SPRED3/DAB2IP/ADGRG1/HES1/ZEB2/NUMA1/CASK/GDF5/CAV2/ELAPOR2/CDKN1C/GRB10/TP53/XIAP/ROBO1/HGS/CAV1/MMRN2/SFRP1/CYFIP2/TGFB3/GPC1/CCBE1/CRIM1/SPRED1/GATA6/SKI/UBE2D1/ITGA8/TWSG1/SMAD3/ACVRL1/SAP30L/SPART/STK11/FBN2/DSTYK/STRAP/ZNF423/FOXD1/FGF16/ZDHHC17/ABL1/CD63/CREBBP/HSP90AB1/FSTL1/EMILIN1/BMPER/PBLD/TNXB/OGT/RBBP4/LTBP4/NBL1/MICOS10-NBL1/CHST11/PMEPA1/SHISA2/TOB1/GPR155/SLC2A10/PPARG/ADAM17/FKBP8/PPM1A/LATS2/VTN/RGMA/PDPK1/SAP30/ARNT/DMD/HIPK2/XDH/CYFIP1	125	All_genes	BP
GO:0032970	regulation of actin filament-based process	143/3758	352/14117	0.40625	1.52609	6.02026	5.33741e-09	5.1764e-07	3.69593e-07	RGS4/NRP1/CXCL12/PDGFRB/S1PR1/F2RL1/SYNPO2/SEMA5A/TGFBR1/CNN2/SPTBN1/SLIT2/NGEF/ECT2/ASAP3/CCL11/RND3/COTL1/PKP2/DSP/TGFB1/KANK1/CSF3/MYADM/RASA1/SSH1/PXN/RHOC/S100A10/STC1/WDR1/GSN/CIT/PFN1/IL1A/SLC4A2/DIXDC1/EDN1/TMSB10/ADD3/PTK2B/ACTA2/RALA/DAAM2/CELSR1/RHOD/LMOD1/ZEB2/CARMIL1/MEGF9/SPTAN1/FLII/PAK3/ARPC2/PDE4B/MTSS1/ATP2A2/JUP/ARPC5L/SYNPO/CACNA1C/DSTN/ROCK1/WASHC2C/CORO2B/ARF1/SYNPO2L/CAV1/SFRP1/CCDC88A/CYFIP2/CGNL1/GPM6B/PRKD1/TGFB3/ARHGAP35/LPAR1/DVL2/PREX1/CAPZA1/KIRREL1/RGCC/KANK2/ARPC5/AP1AR/FCHSD1/BCAS3/SWAP70/SMAD3/FHOD1/BST1/MTPN/CDC42EP1/PDE4D/STAU2/STMN1/GBA2/NCKAP1/CLASP2/RHOQ/WASHC2A/PIK3R1/MYH9/INPP5K/TWF2/ABL1/ARF6/PRKCD/SNX9/FSCN1/ABRACL/CDC42EP5/BRAF/DVL3/SH3BP1/GJA5/TPM1/ROCK2/CAMK2D/TMSB4X/ARHGEF16/FMN1/APOA1/TTC8/SPTBN5/ITGB1BP1/SDC4/TRPM4/ARHGAP17/PDGFRA/CD47/ARHGAP18/PPM1F/LIMCH1/ESAM/HAX1/BRK1/WHAMM/CRACD/ARPC3/CYFIP1/ELN/PLN	143	All_genes	BP
GO:0000086	G2/M transition of mitotic cell cycle	67/3758	134/14117	0.5	1.87826	6.15248	5.87902e-09	5.6082e-07	4.00423e-07	CCND1/CDKN1A/CDC6/FOXN3/NABP1/NES/CALM1/DTL/CALM2/CDK1/MELK/BIRC5/CENPF/NOP53/CLSPN/PKMYT1/RRM1/CDK6/CCNG1/CCNA2/BRCA1/KIF14/AURKB/PBX1/PLK1/ORC1/TPD52L1/CCNB1/FOXM1/DONSON/USP22/SKP2/CDC14B/CDK2/AURKA/PPME1/ATR/CDC25B/FOXO4/RRM2B/TOPBP1/TICRR/PLCB1/RAB11A/APP/MBTPS1/BLM/CDC25A/FBXL7/HSPA2/WEE1/CDK4/MASTL/RBBP8/FBXO5/SMARCD3/MTA3/NBN/ATM/BARD1/DBF4B/BABAM2/BRCC3/AVEN/TAOK3/BRSK1/PPM1D	67	All_genes	BP
GO:0051056	regulation of small GTPase mediated signal transduction	117/3758	275/14117	0.425455	1.59823	6.03405	5.98817e-09	5.62019e-07	4.01279e-07	HEG1/NRP1/TNS3/F2RL1/SIPA1L3/KITLG/MAP4K4/ITGA3/ARHGAP22/SQSTM1/SLIT2/NGEF/ARHGEF3/DOCK11/SPRY4/ECT2/PLXNB1/PLEKHG5/SIPA1L2/PICALM/KANK1/RIPOR1/SPATA13/ARHGAP29/SPRY2/RASA3/TEK/PRAG1/MYO9B/KIF14/DNMBP/RACGAP1/DOCK10/CSF1/LRP4/ARHGAP11A/NOTCH1/NET1/ARHGAP24/RASA2/SPRY1/DAB2IP/TIAM1/FOXM1/RHOD/CYTH3/ADGRG1/FAM13A/STMN3/ARHGEF28/SSX2IP/ARHGEF17/COL3A1/ARHGDIA/GBF1/MAPRE2/ROBO1/SYNPO2L/SIPA1L1/DOCK6/PLEKHG4/RALBP1/CGNL1/ARRB1/ARHGAP35/LPAR1/FAM13B/PREX1/KANK2/GPR4/ARHGEF25/ITPKB/SWAP70/ARHGEF40/RELN/STMN1/STARD8/FGD4/EPS8L2/NGF/ABL1/CBL/ERBB2/SIPA1/GMIP/ARHGEF1/ARF6/CRKL/F2R/RASGRF2/OGT/BCR/DOCK7/ARHGAP1/DENND3/RALGAPA2/NTRK1/SH3BP1/PSD4/KCTD13/DENND1A/APOA1/RAF1/ARHGAP20/BCL6/CDC42SE1/ARHGAP17/ABR/ARHGAP18/RAP1GAP2/ARHGAP32/PPP2CB/RAP1GAP/SOS1/TGM2/STARD13/TRIO	117	All_genes	BP
GO:0051304	chromosome separation	47/3758	83/14117	0.566265	2.12719	6.20325	7.00588e-09	6.47099e-07	4.62025e-07	NCAPG/BIRC5/CENPF/KNL1/TRIP13/KNTC1/BUB1B/BUB1/ZWINT/CDC20/SMC4/SPDL1/AURKB/NCAPH/NCAPG2/ESPL1/UBE2C/NDC80/PLK1/DLGAP5/SKA3/MAD2L1/SPC24/CCNB1/ZWILCH/CDCA8/NUMA1/TTK/PLSCR1/NUF2/NCAPD3/INCENP/HASPIN/GEN1/SKA1/SPC25/SMC2/DUSP1/CSNK2A1/BUB3/FBXO5/XRCC3/NCAPH2/RB1/CDC16/TPR/ATM	47	All_genes	BP
GO:0045766	positive regulation of angiogenesis	72/3758	148/14117	0.486486	1.8275	6.09522	7.27942e-09	6.61859e-07	4.72564e-07	NRP1/HMGA2/VEGFA/TGFBR2/THBS1/SEMA5A/IL1B/PTGIS/PKM/RUNX1/HMOX1/CCL11/FLT1/ADM/STAT3/ITGA5/HSPB1/PRKCA/ITGB8/ETS1/SERPINE1/CYP1B1/SPHK1/TEK/BRCA1/CLIC3/IL1A/AGO2/GRN/CXCL8/WNT5A/PTK2B/GREM1/CDH5/FGF2/HK2/JUP/FOXC2/HSPB6/NFE2L2/PRKD1/CCBE1/MYDGF/GATA6/ANXA3/ANGPTL4/STIM1/ACVRL1/DDAH1/GAB1/CTSH/HYAL1/MTDH/ABL1/PIK3CD/EMILIN1/BMPER/C3/AQP1/CHI3L1/MDK/NTRK1/RHOB/EMP2/F3/PDPK1/NINJ1/BTG1/EMC10/TGM2/HIPK2/ADAM12	72	All_genes	BP
GO:0043254	regulation of protein-containing complex assembly	155/3758	390/14117	0.397436	1.49298	5.94628	7.40664e-09	6.63065e-07	4.73425e-07	VEGFA/MSN/DACT1/NAV3/SPTBN1/SLIT2/DKK1/MMP1/CCL11/COTL1/HSPA1B/TGFB1/NOP53/EML2/FNIP2/NRG1/PIEZO1/KANK1/HSPA1A/GBP2/MAP1B/CSF3/TFRC/AJUBA/NEK7/MYADM/RASA1/SSH1/FERMT1/RAP1B/TLR4/HJURP/RHOC/CLIP3/RPL13A/GSN/KIF14/NCLN/PFN1/HSPA5/STX1A/BIRC2/TMSB10/ADD3/PTK2B/CDH5/FBLIM1/DAAM2/BBC3/DAB2IP/CDKN1B/RALB/THRA/STXBP5/LMOD1/HES1/STXBP1/CARMIL1/NUMA1/MEGF9/SPTAN1/FLII/PAK3/ARPC2/CRYAB/ARPC5L/MECP2/DCTN1/SVIP/TP53/BMF/CLU/WASHC2C/ATR/VCP/CYFIP2/PRKD1/RPS3/ULK1/AIDA/SKA1/PREX1/CAPZA1/KIRREL1/HSPA8/BCL2L11/KANK2/ARPC5/GBA1/WARS1/FCHSD1/HSP90AA1/TRAPPC12/PTPN11/BAX/MTPN/CDC42EP1/STMN1/GBA2/NCKAP1/CLASP2/VPS39/NAPA/TWF2/ABL1/HAUS8/CAMSAP2/SLF1/VPS41/ARF6/PRKCD/SNX9/SIRT2/FSCN1/HAUS6/RB1/SH3GLB1/OGT/RACK1/CDC42EP5/BAK1/SPIDR/CSF2/CKAP5/H3-3A/ZNF827/PRUNE1/TMSB4X/PTPN22/FMN1/RIOK3/ZDHHC5/RNF4/RAF1/ATM/PINK1/SPTBN5/AMBRA1/BRCC3/EIF4G1/ARHGAP18/GSK3B/ESAM/ANKRD27/PPP2CA/HAX1/BRSK1/BRK1/ZDHHC12/VDAC2/CRACD/ARPC3/LCAT/CYFIP1/ELN	155	All_genes	BP
GO:0001503	ossification	153/3758	384/14117	0.398438	1.49674	5.9441	7.57806e-09	6.68132e-07	4.77043e-07	TMEM119/COL13A1/IGFBP5/VEGFA/MGP/SEMA7A/S1PR1/XYLT1/JAG1/CEBPD/BMP2/CLIC1/DKK1/ANKH/ITGA11/RUNX1/VCAN/VEGFC/PLXNB1/SORT1/SLC8A1/COL1A1/TGFB1/BAMBI/DDX21/THBS3/LGR4/ID3/COL1A2/EPHA2/CDK6/FOSL2/ADAMTS12/ASPN/RUNX2/TEK/MMP16/TMT1A/DHRS3/SMOC1/MN1/TWIST2/HGF/STC1/ATP5F1B/PTHLH/WWTR1/CLTC/BMP4/PTGS2/FSTL3/CSGALNACT1/LRP5/PBX1/MMP2/TNFAIP6/CSF1/WNT5A/LRP4/PTK2B/PKDCC/ERFE/MINPP1/GREM1/NOTCH1/EGFR/BMP6/SMO/FGF2/RASSF2/VDR/THRA/JUND/CEBPB/GJA1/COL11A1/GDF5/MMP14/FOXC2/LRP3/CTHRC1/HAND2/TNC/TUFT1/ADAMTS7/SFRP1/NPPC/GPM6B/PRKD1/AREG/DDX5/RRBP1/OSR1/BCAP29/AXIN2/CRIM1/SGMS2/PAM16/IL6/PTEN/SKI/NPR2/TCIRG1/GTPBP4/TWSG1/SRGN/LTF/SMAD3/PTPN11/COL5A2/MAPK1/FBN2/DDR2/LTBP3/FIGNL1/OSTF1/GABBR1/FOXC1/TFAP2A/AKT1/JUNB/FBXO5/SUCO/MDK/CBFB/SOX8/SLC20A2/TOB1/H3-3A/MRC2/PPARG/TENT5A/SND1/CHSY1/ALYREF/MEF2C/UFL1/STATH/CLEC11A/ROR2/BPNT2/TRPM4/IGFBP3/GSK3B/OSR2/IPO7/CAT/RRAS2/PEX7/NAB1/IGF2/GLI1/TP53INP2	153	All_genes	BP
GO:0007091	metaphase/anaphase transition of mitotic cell cycle	52/3758	96/14117	0.541667	2.03478	6.12731	9.10563e-09	7.90831e-07	5.64649e-07	CDC6/BIRC5/CENPF/KNL1/TRIP13/KNTC1/BUB1B/BUB1/ZWINT/CDC20/TACC3/SPDL1/AURKB/ESPL1/CENPE/UBE2C/NDC80/PLK1/DLGAP5/SKA3/MAD2L1/SPC24/CCNB1/ZWILCH/NEK6/CDCA8/TTK/NUF2/INCENP/SMARCC2/HASPIN/GEN1/SKA1/SPC25/SMARCD1/HECW2/DUSP1/BUB3/ANAPC1/MAP3K20/FBXO5/XRCC3/RB1/CDC27/CDC16/SMARCD3/TPR/ATM/ACTL6A/SMARCA4/PHF10/RIOK2	52	All_genes	BP
GO:0014812	muscle cell migration	48/3758	87/14117	0.551724	2.07256	6.04406	1.53023e-08	1.29379e-06	9.23761e-07	PLAT/ITGA2/HAS2/NRP1/IGFBP5/PDGFRB/DDR1/SLIT2/DOCK5/ANXA1/ADAMTS1/SERPINE1/CYP1B1/TRIB1/MDM2/SSH1/TLR4/S100A11/PDGFB/BMP4/PLAU/PDGFD/NET1/SMO/TCP11L2/GRB10/ROCK1/ABHD2/NFE2L2/LPAR1/FOXO4/DOCK4/SEMA6D/NDRG4/DDR2/DOCK7/MDK/P2RY6/PARVA/TPM1/MIR221/AKIRIN1/VTN/MEF2C/ITGB1BP1/SIX4/IGFBP3/PLEKHO1	48	All_genes	BP
GO:0010811	positive regulation of cell-substrate adhesion	57/3758	110/14117	0.518182	1.94656	6.00271	1.53414e-08	1.29379e-06	9.23761e-07	CCDC80/HAS2/NRP1/VEGFA/MAP4K4/FBLN1/ITGA3/DOCK5/ITGA5/ITGA6/LIMS2/CDK6/MYADM/TEK/FERMT1/FBLN2/S100A10/PDGFB/CALR/CSF1/DAB2/PTK2B/COL8A1/ECM2/ABI3BP/CARMIL1/ARPC2/DISC1/JUP/DAG1/ROCK1/SFRP1/CIB1/PREX1/FN1/COL16A1/RIN2/SMAD3/LIMS1/ABL1/EMILIN1/CRKL/GFUS/MDK/EFEMP2/BRAF/FMN1/APOA1/VTN/JAK2/EMP2/ITGB1BP1/C1QBP/SDC4/PPM1F/GSK3B/UTRN	57	All_genes	BP
GO:0048732	gland development	148/3758	373/14117	0.396783	1.49052	5.78272	1.83341e-08	1.52408e-06	1.08819e-06	ITGA2/CCND1/LBH/CDKN2B/NRP1/IGFBP5/VEGFA/ARID5B/TGFBR2/ALDH1A3/WLS/DDR1/ASS1/MSN/FGF7/IQGAP3/SULF1/TBX2/TGFBR1/TBX3/BMP2/PKD2/LAMA5/SULF2/E2F7/CCL11/ERRFI1/INSR/IRS2/TGFB1/NRG1/SERPINE2/LIMS2/CITED2/EPHA2/CYP1B1/HGF/CFLAR/OXTR/BMP4/EPHB3/LRP5/PBX1/EDN1/MMP2/CSF1/WNT5A/COX2/NOTCH1/EGFR/SMO/FGF2/VDR/CDKN1B/STRA6/THRA/PSAP/HK2/HES1/ZDHHC21/CEBPB/GJA1/CLDN1/MAP2K1/CCNB2/BRCA2/SERPINF1/DAG1/HAND2/AURKA/GDF7/TNC/ROBO1/MPST/MAN2A1/CAV1/SFRP1/PML/TGFB3/AREG/ARHGAP35/NTN4/GATA6/CAPN1/BCL2L11/IL6/NCOA1/TWSG1/SEMA3C/SMAD3/BAX/CTNS/NFKB1/TCF21/STK11/MAPK1/NPC1/RCBTB2/SRF/KDM5B/EZH2/ABL1/PITX2/FOXC1/AKT1/ASXL1/NR3C1/ARF6/ORAI1/CEBPG/FGFR1/CRKL/SRP54/HNRNPD/SLC7A5/MDK/CPT1A/BRAF/PRMT5/APOA1/WNT2/E2F8/LIPA/RAF1/ATM/VTN/JAK2/FRS2/NME1/AR/GUCD1/ID2/GPAT4/SIX4/PDGFRA/TGFA/RAP1GAP/TGM2/HIPK2/IGF2R/IGSF3/GPX1/XDH/PNPT1/IGF2/NFIB/JARID2/GLI1	148	All_genes	BP
GO:0044773	mitotic DNA damage checkpoint signaling	47/3758	85/14117	0.552941	2.07713	5.99922	1.96389e-08	1.60956e-06	1.14922e-06	CCND1/CDKN1A/FOXN3/DTL/E2F7/CDK1/NOP53/CLSPN/PLK2/MDM2/CCNG1/GTSE1/PRKDC/BRCA1/FANCD2/MUC1/PLK1/CDKN1B/DONSON/PIDD1/CDC14B/CDK2/TP53/PML/EME1/FOXO4/TOPBP1/TICRR/RFWD3/RBM38/MBTPS1/TIPIN/SDE2/BLM/MSH2/MAP3K20/RPS27L/TRIAP1/MDC1/NBN/ATM/MUS81/BABAM2/BRCC3/EME2/TAOK3/BRSK1	47	All_genes	BP
GO:0001666	response to hypoxia	116/3758	277/14117	0.418773	1.57313	5.80227	2.03925e-08	1.64811e-06	1.17674e-06	PLAT/ITGA2/SLC6A4/VEGFA/CXCL12/CAPN2/THBS1/BMP2/PTGIS/SOD3/ARNT2/VEGFC/EPAS1/ADM/TGFB1/NOP53/CITED2/TFRC/KCND2/AJUBA/FOSL2/MDM2/SLC2A1/TEK/CCNA2/STC1/CFLAR/SOX4/MGARP/PTGS2/IL1A/EGLN1/HILPDA/PLOD2/HYOU1/PPARD/ND4/EDN1/MMP2/BIRC2/PLAU/VASN/PTK2B/COX2/KCNMA1/NOTCH1/DPP4/BRIP1/BBC3/PMAIP1/PGK1/CDKN1B/ALAD/HK2/LIF/BNIP3L/ALKBH5/CRYAB/SCAP/MMP14/CHCHD2/UBQLN1/PLEKHN1/MECP2/ERO1A/TP53/ND2/ZFP36L1/PDLIM1/CAV1/SFRP1/CYTB/NFE2L2/PML/NPPC/TGFB3/HSP90B1/GATA6/RGCC/ANGPTL4/ND5/SMAD3/ACVRL1/DDAH1/ENO1/EGR1/DDR2/SRF/CBL/CREBBP/DNMT3A/SIRT2/AQP1/ADAM15/RORA/NR4A2/FOXO3/CPT1A/SCN2A/COX1/ROCK2/PPARG/ADAM17/ATM/ND1/COMT/PINK1/BAD/PGF/ARNT/MTHFR/HIPK2/IRAK1/CAT/FOS/WTIP	116	All_genes	BP
GO:0045859	regulation of protein kinase activity	149/3758	377/14117	0.395225	1.48467	5.74514	2.21882e-08	1.76867e-06	1.26282e-06	CEMIP/CCND1/HEG1/CDKN2B/HMGA2/PDGFRB/PIM1/CDKN1A/THBS1/DEPTOR/SYNPO2/CDC6/BMP2/IL1B/EREG/GAS6/CALM1/VEGFC/ECT2/FLT1/ERRFI1/HSPB1/INSR/CALM2/SLC8A1/STK38/NRG1/CLSPN/PKMYT1/RGS2/ERN1/TRIB1/IPO5/PDE5A/CCNG1/TLR4/CDC37/KIF14/WWTR1/PDGFB/LRP5/LYN/HHEX/EDN1/CENPE/WNT5A/PLK1/IRAK3/TPD52L1/PTK2B/GREM1/EGFR/FGF2/RASSF2/TNFRSF10B/DAB2IP/CDKN1B/RALB/PDCD4/MAP2K3/TSPYL2/MAP2K1/MAP3K12/CDKN1C/SMPD1/TPX2/IQGAP1/ROBO1/HGS/CCNE2/ADAM9/CAV1/CCDC88A/CORO1C/CIB1/RPS3/DVL2/AIDA/SH3BP5/DIPK2A/SPRED1/RGCC/PTEN/GBA1/WARS1/GTPBP4/TNFSF15/CDKN2A/LTF/KAT2B/HSP90AA1/AKT1S1/RELN/ZFP91/PPIA/STK11/DUSP1/NOX4/CCND3/BLM/RAP2C/CDC25A/DDR2/TNFRSF10A/INPP5K/EZH2/ABL1/ERBB2/AKT1/TRIB3/NEK10/PRNP/NR2F2/PRKCD/SNX9/FGFR1/RB1/RAP2B/XRCC5/CHI3L1/GSKIP/ABI1/ADAM17/PTPN22/LATS2/MAPK8IP1/JAK2/GNAQ/MNAT1/UCHL1/PINK1/ITGB1BP1/PDPK1/SOCS4/MAGED1/TCIM/CHMP6/STRADB/DUSP22/PPM1F/TAOK3/PPP2CA/PDCD10/IPO7/DIRAS3/TRIB2/HTT/CAMK1/DTNBP1	149	All_genes	BP
GO:0044784	metaphase/anaphase transition of cell cycle	52/3758	98/14117	0.530612	1.99326	5.94279	2.30619e-08	1.81348e-06	1.29481e-06	CDC6/BIRC5/CENPF/KNL1/TRIP13/KNTC1/BUB1B/BUB1/ZWINT/CDC20/TACC3/SPDL1/AURKB/ESPL1/CENPE/UBE2C/NDC80/PLK1/DLGAP5/SKA3/MAD2L1/SPC24/CCNB1/ZWILCH/NEK6/CDCA8/TTK/NUF2/INCENP/SMARCC2/HASPIN/GEN1/SKA1/SPC25/SMARCD1/HECW2/DUSP1/BUB3/ANAPC1/MAP3K20/FBXO5/XRCC3/RB1/CDC27/CDC16/SMARCD3/TPR/ATM/ACTL6A/SMARCA4/PHF10/RIOK2	52	All_genes	BP
GO:0033045	regulation of sister chromatid segregation	55/3758	106/14117	0.518868	1.94914	5.90776	2.57185e-08	1.99541e-06	1.42471e-06	CDC6/CDK1/BIRC5/CENPF/KNL1/TRIP13/KNTC1/BUB1B/BUB1/ZWINT/CDC20/TACC3/SPDL1/AURKB/ESPL1/CENPE/UBE2C/NDC80/PLK1/DLGAP5/SKA3/MAD2L1/SPC24/CCNB1/ZWILCH/NEK6/CDCA8/NUMA1/TTK/NUF2/INCENP/SMARCC2/HASPIN/GEN1/SKA1/SPC25/KAT2B/SMARCD1/HECW2/DUSP1/BUB3/ANAPC1/MAP3K20/FBXO5/XRCC3/RB1/CDC27/CDC16/SMARCD3/TPR/ATM/ACTL6A/SMARCA4/PHF10/RIOK2	55	All_genes	BP
GO:0001952	regulation of cell-matrix adhesion	57/3758	112/14117	0.508929	1.9118	5.83502	3.53937e-08	2.70995e-06	1.93489e-06	NRP1/VEGFA/DDR1/THBS1/MAP4K4/JAG1/SERPINE1/CDK6/RASA1/TEK/FERMT1/S100A10/LDB1/TLN1/CSF1/PLAU/PTK2B/GREM1/CASK/DISC1/JUP/MMP14/DAG1/VCL/ROCK1/SFRP1/CORO1C/CIB1/GPM6B/SLK/PTEN/COL16A1/CDKN2A/RIN2/SMAD3/BST1/ACVRL1/CLASP2/LIMS1/PIK3R1/ABL1/ADAM15/GFUS/EFEMP2/ROCK2/FMN1/EMP2/BCL6/ITGB1BP1/SDC4/DUSP22/PPM1F/LIMCH1/GSK3B/PEAK1/ACER2/UTRN	57	All_genes	BP
GO:0010595	positive regulation of endothelial cell migration	55/3758	107/14117	0.514019	1.93092	5.82185	3.92955e-08	2.96962e-06	2.12029e-06	NRP1/VEGFA/THBS1/SEMA5A/ADGRA2/ANXA1/HMOX1/VEGFC/HSPB1/PRKCA/TGFB1/ETS1/PLK2/TEK/PLPP3/ATP5F1B/PDGFB/SPARC/PTGS2/GRN/EDN1/CALR/WNT5A/PTK2B/FGF2/MAP2K3/FOXC2/NFE2L2/CIB1/RHOJ/PRKD1/CCBE1/ANXA3/BCAS3/ATOH8/RIN2/SRPX2/GAB1/FGF16/ABL1/PIK3CD/AKT1/FGFR1/GFUS/GPI/ZNF580/ROCK2/ADAM17/TMSB4X/PIK3C2A/MIR221/RHOB/ITGB1BP1/PDPK1/EMC10	55	All_genes	BP
GO:1901992	positive regulation of mitotic cell cycle phase transition	48/3758	89/14117	0.539326	2.02599	5.8481	4.03389e-08	3.00939e-06	2.14869e-06	CCND1/CDC6/DTL/ANXA1/CDCA5/CDK1/BIRC5/TGFB1/RRM1/ADAMTS1/MDM2/CDC20/PBX1/ESPL1/UBE2C/DLGAP5/SKA3/EGFR/CCNB1/RRM2/STIL/CCNE2/CDC25B/SKA1/RRM2B/RGCC/PLCB1/RAB11A/APP/CENPJ/CCND3/CDC25A/DDR2/HSPA2/TFDP1/CDK4/AKT1/FBXO5/RB1/CDC16/SMARCD3/ADAM17/MTA3/MIR221/DBF4B/UBE2E2/MTBP/EIF4G1	48	All_genes	BP
GO:0010965	regulation of mitotic sister chromatid separation	37/3758	62/14117	0.596774	2.24179	5.90208	4.20862e-08	3.09999e-06	2.21338e-06	BIRC5/CENPF/KNL1/TRIP13/KNTC1/BUB1B/BUB1/ZWINT/CDC20/SPDL1/AURKB/ESPL1/UBE2C/NDC80/PLK1/DLGAP5/SKA3/MAD2L1/SPC24/CCNB1/ZWILCH/CDCA8/TTK/NUF2/INCENP/HASPIN/GEN1/SKA1/SPC25/DUSP1/BUB3/FBXO5/XRCC3/RB1/CDC16/TPR/ATM	37	All_genes	BP
GO:0051338	regulation of transferase activity	179/3758	474/14117	0.377637	1.4186	5.58354	4.46544e-08	3.24805e-06	2.31909e-06	CEMIP/CCND1/HEG1/CDKN2B/HMGA2/PDGFRB/PIM1/CDKN1A/THBS1/DEPTOR/SYNPO2/CDC6/BMP2/IL1B/EREG/GAS6/CALM1/VEGFC/ECT2/FLT1/ERRFI1/ARRDC4/HSPB1/INSR/CALM2/SLC8A1/IRS2/STK38/NRG1/CLSPN/PKMYT1/RGS2/ERN1/TRIB1/CHTF18/IPO5/PDE5A/CCNG1/TLR4/CDC20/LDB1/CDC37/KIF14/WWTR1/PDGFB/GCKR/LRP5/LYN/HHEX/EDN1/CENPE/UBE2C/WNT5A/PLK1/IRAK3/TPD52L1/PTK2B/GREM1/MAD2L1/EGFR/FGF2/RASSF2/TNFRSF10B/DAB2IP/CDKN1B/RALB/PDCD4/MAP2K3/UBE2S/TSPYL2/RPL5/MAP2K1/MAP3K12/CDKN1C/RBL1/CDC14B/SMPD1/TPX2/PRIM2/IQGAP1/ROBO1/HGS/CCNE2/ADAM9/CAV1/CCDC88A/CORO1C/CIB1/RPS3/DVL2/AIDA/SH3BP5/ARRDC3/DIPK2A/SPRED1/RGCC/PTEN/RFC3/GBA1/WARS1/GTPBP4/TNFSF15/CDKN2A/LTF/KAT2B/HSP90AA1/AKT1S1/RELN/ZFP91/PPIA/STK11/DUSP1/RPL23/NOX4/CCND3/RFC2/BLM/DSTYK/RAP2C/CDC25A/DDR2/TNFRSF10A/INPP5K/EZH2/ABL1/RFC4/ERBB2/AKT1/TRIB3/FBXO5/NEK10/PRNP/NR2F2/PRKCD/SNX9/FGFR1/RB1/PNKP/RAP2B/XRCC5/CHI3L1/CD200/GSKIP/ABI1/ADAM17/PTPN22/NBN/APOA1/LATS2/MAPK8IP1/JAK2/GNAQ/MNAT1/UCHL1/EMP2/PINK1/PRDX3/ITGB1BP1/PDPK1/SOCS4/PHPT1/MAGED1/TCIM/CHMP6/STRADB/DUSP22/PPM1F/GSK3B/SERINC5/TAOK3/PPP2CA/PDCD10/IPO7/DIRAS3/RPS2/TRIB2/HTT/CAMK1/DTNBP1	179	All_genes	BP
GO:0030071	regulation of mitotic metaphase/anaphase transition	49/3758	92/14117	0.532609	2.00075	5.80023	4.97252e-08	3.57223e-06	2.55056e-06	CDC6/BIRC5/CENPF/KNL1/TRIP13/KNTC1/BUB1B/BUB1/ZWINT/CDC20/SPDL1/AURKB/ESPL1/CENPE/UBE2C/NDC80/PLK1/DLGAP5/SKA3/MAD2L1/SPC24/CCNB1/ZWILCH/NEK6/CDCA8/TTK/NUF2/INCENP/SMARCC2/HASPIN/GEN1/SKA1/SPC25/SMARCD1/HECW2/DUSP1/BUB3/MAP3K20/FBXO5/XRCC3/RB1/CDC16/SMARCD3/TPR/ATM/ACTL6A/SMARCA4/PHF10/RIOK2	49	All_genes	BP
GO:0000077	DNA damage checkpoint signaling	63/3758	129/14117	0.488372	1.83458	5.73535	5.17965e-08	3.67565e-06	2.6244e-06	CCND1/CDKN1A/FOXN3/E2F1/DTL/E2F7/CDK1/STK38/NOP53/CLSPN/PLK2/MDM2/CCNG1/GTSE1/PRKDC/BRCA1/FANCD2/MUC1/LYN/PLK1/BRIP1/CDKN1B/DONSON/PIDD1/PARP9/BRCA2/CDC14B/CDK2/TP53/ATR/PML/EME1/FOXO4/TOPBP1/TICRR/RFWD3/RBM38/MBTPS1/PTPN11/TIPIN/WDR76/H2AX/SDE2/BLM/MSH2/MAP3K20/CLOCK/RPS27L/INTS7/TRIAP1/MDC1/NBN/ATM/MUS81/BARD1/RAD1/BABAM2/UFL1/BRCC3/CEP63/EME2/TAOK3/BRSK1	63	All_genes	BP
GO:1902749	regulation of cell cycle G2/M phase transition	57/3758	113/14117	0.504425	1.89488	5.75247	5.30258e-08	3.71756e-06	2.65432e-06	CCND1/CDKN1A/CDC6/FOXN3/NABP1/DTL/CDK1/CENPF/NOP53/CLSPN/PKMYT1/RRM1/CDK6/CCNG1/BRCA1/KIF14/AURKB/PBX1/PLK1/ORC1/CCNB1/DONSON/CDC14B/CDK2/TP53/AURKA/ATR/CDC25B/FOXO4/RRM2B/TOPBP1/TICRR/ING4/RAB11A/APP/MBTPS1/ATF5/BLM/CDC25A/HSPA2/WEE1/ATAD5/CDK4/RBBP8/FBXO5/NEK10/SMARCD3/MTA3/NBN/ATM/BARD1/DBF4B/BABAM2/BRCC3/AVEN/TAOK3/BRSK1	57	All_genes	BP
GO:0051306	mitotic sister chromatid separation	38/3758	65/14117	0.584615	2.19612	5.82153	6.01314e-08	4.16553e-06	2.97417e-06	BIRC5/CENPF/KNL1/TRIP13/KNTC1/BUB1B/BUB1/ZWINT/CDC20/SPDL1/AURKB/ESPL1/UBE2C/NDC80/PLK1/DLGAP5/SKA3/MAD2L1/SPC24/CCNB1/ZWILCH/CDCA8/TTK/NUF2/INCENP/HASPIN/GEN1/SKA1/SPC25/DUSP1/BUB3/FBXO5/XRCC3/NCAPH2/RB1/CDC16/TPR/ATM	38	All_genes	BP
GO:0033046	negative regulation of sister chromatid segregation	32/3758	51/14117	0.627451	2.35703	5.84743	6.479e-08	4.28424e-06	3.05892e-06	BIRC5/CENPF/KNL1/TRIP13/KNTC1/BUB1B/BUB1/ZWINT/CDC20/SPDL1/AURKB/NDC80/PLK1/SKA3/MAD2L1/SPC24/CCNB1/ZWILCH/CDCA8/TTK/NUF2/INCENP/HASPIN/GEN1/SKA1/SPC25/DUSP1/BUB3/FBXO5/XRCC3/TPR/ATM	32	All_genes	BP
GO:0033048	negative regulation of mitotic sister chromatid segregation	32/3758	51/14117	0.627451	2.35703	5.84743	6.479e-08	4.28424e-06	3.05892e-06	BIRC5/CENPF/KNL1/TRIP13/KNTC1/BUB1B/BUB1/ZWINT/CDC20/SPDL1/AURKB/NDC80/PLK1/SKA3/MAD2L1/SPC24/CCNB1/ZWILCH/CDCA8/TTK/NUF2/INCENP/HASPIN/GEN1/SKA1/SPC25/DUSP1/BUB3/FBXO5/XRCC3/TPR/ATM	32	All_genes	BP
GO:0045841	negative regulation of mitotic metaphase/anaphase transition	32/3758	51/14117	0.627451	2.35703	5.84743	6.479e-08	4.28424e-06	3.05892e-06	BIRC5/CENPF/KNL1/TRIP13/KNTC1/BUB1B/BUB1/ZWINT/CDC20/SPDL1/AURKB/NDC80/PLK1/SKA3/MAD2L1/SPC24/CCNB1/ZWILCH/CDCA8/TTK/NUF2/INCENP/HASPIN/GEN1/SKA1/SPC25/DUSP1/BUB3/FBXO5/XRCC3/TPR/ATM	32	All_genes	BP
GO:2000816	negative regulation of mitotic sister chromatid separation	32/3758	51/14117	0.627451	2.35703	5.84743	6.479e-08	4.28424e-06	3.05892e-06	BIRC5/CENPF/KNL1/TRIP13/KNTC1/BUB1B/BUB1/ZWINT/CDC20/SPDL1/AURKB/NDC80/PLK1/SKA3/MAD2L1/SPC24/CCNB1/ZWILCH/CDCA8/TTK/NUF2/INCENP/HASPIN/GEN1/SKA1/SPC25/DUSP1/BUB3/FBXO5/XRCC3/TPR/ATM	32	All_genes	BP
GO:0033047	regulation of mitotic sister chromatid segregation	35/3758	58/14117	0.603448	2.26687	5.82294	6.56984e-08	4.29549e-06	3.06696e-06	CDK1/BIRC5/CENPF/KNL1/TRIP13/KNTC1/BUB1B/BUB1/ZWINT/CDC20/SPDL1/AURKB/NDC80/PLK1/SKA3/MAD2L1/SPC24/CCNB1/ZWILCH/CDCA8/NUMA1/TTK/NUF2/INCENP/HASPIN/GEN1/SKA1/SPC25/KAT2B/DUSP1/BUB3/FBXO5/XRCC3/TPR/ATM	35	All_genes	BP
GO:1903829	positive regulation of protein localization	169/3758	445/14117	0.379775	1.42663	5.508	6.83371e-08	4.41837e-06	3.1547e-06	CEMIP/MYH10/VEGFA/WLS/F2RL1/MSN/MCU/RAC2/ITGA3/SPTBN1/IL1B/SQSTM1/GAS6/STOM/VEGFC/ECT2/ATP13A2/PRKCA/AMOTL2/CDK1/PECAM1/IRS2/ASPH/TGFB1/LIMK2/RIPOR1/EPHA2/TFRC/MDM2/IPO5/SSH1/TLR4/GLUD1/CLIP3/SOX4/WWTR1/ZPR1/BMP4/PTGS2/IL1A/ABCG1/EDN1/TNFAIP6/WNT5A/LRP4/PLK1/EGFR/BMP6/SMO/BBC3/EPB41/ORMDL3/NUMA1/C2CD2L/KIF20B/SREBF2/DVL1/HUWE1/EDEM1/PARP9/CCT5/RAB29/JUP/GPR68/MEAK7/ACSL4/RAB38/CORO2B/ADAM9/CCDC88A/CCT4/TYK2/CIB1/PML/PRKD1/TGFB3/ANKRD1/FRMD4A/SYT11/TMEM35A/KCNN4/CCT8/SORBS1/PLCB1/MYO18A/RAN/KIF5B/CEP290/TMEM132A/DNM1L/ATG13/CDKN2A/APP/PFKFB2/HSP90AA1/SMAD3/TRAPPC12/RER1/CENPJ/PPIA/CCT7/MAP1A/STK11/MTCL1/NLGN2/BICD1/APBB1/PLA2G6/TCAF2/PIK3R1/PPP3CB/ABCA7/CROCC/CREBBP/HSP90AB1/ERBB2/CCT2/AKT1/TMEM97/ANK3/PRNP/BAP1/ARF6/TCP1/PRKCD/ORAI1/APBB3/PRKAR1A/CRKL/TCAF1/PRKCI/SH3GLB1/RACK1/VSNL1/DYNLL1/VRK1/ABHD17B/CEP120/ROCK2/PPARG/TPR/ARHGEF16/ZDHHC5/PPM1A/CENPQ/PRR5L/ENTR1/JAK2/OAZ2/PINK1/BAD/CLSTN3/ITGB1BP1/PDPK1/SNX33/TRPM4/ARIH2/EIF4G1/YWHAE/GSK3B/PDCD10/GLIS2/IPO7/RBM22/ATP2C1/CDK5/MYO1C/CAMK1/PPP1R9B	169	All_genes	BP
GO:0043549	regulation of kinase activity	157/3758	408/14117	0.384804	1.44552	5.50013	7.48574e-08	4.78676e-06	3.41772e-06	CEMIP/CCND1/HEG1/CDKN2B/HMGA2/PDGFRB/PIM1/CDKN1A/THBS1/DEPTOR/SYNPO2/CDC6/BMP2/IL1B/EREG/GAS6/CALM1/VEGFC/ECT2/FLT1/ERRFI1/HSPB1/INSR/CALM2/SLC8A1/IRS2/STK38/NRG1/CLSPN/PKMYT1/RGS2/ERN1/TRIB1/IPO5/PDE5A/CCNG1/TLR4/LDB1/CDC37/KIF14/WWTR1/PDGFB/GCKR/LRP5/LYN/HHEX/EDN1/CENPE/WNT5A/PLK1/IRAK3/TPD52L1/PTK2B/GREM1/EGFR/FGF2/RASSF2/TNFRSF10B/DAB2IP/CDKN1B/RALB/PDCD4/MAP2K3/TSPYL2/MAP2K1/MAP3K12/CDKN1C/RBL1/SMPD1/TPX2/IQGAP1/ROBO1/HGS/CCNE2/ADAM9/CAV1/CCDC88A/CORO1C/CIB1/RPS3/DVL2/AIDA/SH3BP5/DIPK2A/SPRED1/RGCC/PTEN/GBA1/WARS1/GTPBP4/TNFSF15/CDKN2A/LTF/KAT2B/HSP90AA1/AKT1S1/RELN/ZFP91/PPIA/STK11/DUSP1/NOX4/CCND3/BLM/DSTYK/RAP2C/CDC25A/DDR2/TNFRSF10A/INPP5K/EZH2/ABL1/ERBB2/AKT1/TRIB3/NEK10/PRNP/NR2F2/PRKCD/SNX9/FGFR1/RB1/RAP2B/XRCC5/CHI3L1/GSKIP/ABI1/ADAM17/PTPN22/NBN/LATS2/MAPK8IP1/JAK2/GNAQ/MNAT1/UCHL1/EMP2/PINK1/PRDX3/ITGB1BP1/PDPK1/SOCS4/MAGED1/TCIM/CHMP6/STRADB/DUSP22/PPM1F/TAOK3/PPP2CA/PDCD10/IPO7/DIRAS3/TRIB2/HTT/CAMK1/DTNBP1	157	All_genes	BP
GO:1901989	positive regulation of cell cycle phase transition	54/3758	106/14117	0.509434	1.9137	5.68718	7.70758e-08	4.83002e-06	3.44861e-06	CCND1/CDC6/TBX2/DTL/ANXA1/CDCA5/CDK1/BIRC5/TGFB1/RRM1/ADAMTS1/MDM2/CDC20/PBX1/ESPL1/UBE2C/DLGAP5/SKA3/EGFR/CCNB1/FAM83D/RRM2/STIL/CCNE2/CDC25B/SKA1/RRM2B/RGCC/PLCB1/RAB11A/APP/CENPJ/CCND3/CDC25A/DDR2/HSPA2/TFDP1/EZH2/ATAD5/CDK4/AKT1/FBXO5/RB1/CDC16/SMARCD3/ADAM17/MTA3/MIR221/DBF4B/UBE2E2/MTBP/EIF4G1/CDC73/GLI1	54	All_genes	BP
GO:0007094	mitotic spindle assembly checkpoint signaling	31/3758	49/14117	0.632653	2.37657	5.81375	7.8854e-08	4.83002e-06	3.44861e-06	BIRC5/CENPF/KNL1/TRIP13/KNTC1/BUB1B/BUB1/ZWINT/CDC20/SPDL1/AURKB/NDC80/PLK1/SKA3/MAD2L1/SPC24/CCNB1/ZWILCH/CDCA8/TTK/NUF2/INCENP/HASPIN/GEN1/SKA1/SPC25/DUSP1/BUB3/XRCC3/TPR/ATM	31	All_genes	BP
GO:0071173	spindle assembly checkpoint signaling	31/3758	49/14117	0.632653	2.37657	5.81375	7.8854e-08	4.83002e-06	3.44861e-06	BIRC5/CENPF/KNL1/TRIP13/KNTC1/BUB1B/BUB1/ZWINT/CDC20/SPDL1/AURKB/NDC80/PLK1/SKA3/MAD2L1/SPC24/CCNB1/ZWILCH/CDCA8/TTK/NUF2/INCENP/HASPIN/GEN1/SKA1/SPC25/DUSP1/BUB3/XRCC3/TPR/ATM	31	All_genes	BP
GO:0071174	mitotic spindle checkpoint signaling	31/3758	49/14117	0.632653	2.37657	5.81375	7.8854e-08	4.83002e-06	3.44861e-06	BIRC5/CENPF/KNL1/TRIP13/KNTC1/BUB1B/BUB1/ZWINT/CDC20/SPDL1/AURKB/NDC80/PLK1/SKA3/MAD2L1/SPC24/CCNB1/ZWILCH/CDCA8/TTK/NUF2/INCENP/HASPIN/GEN1/SKA1/SPC25/DUSP1/BUB3/XRCC3/TPR/ATM	31	All_genes	BP
GO:0010389	regulation of G2/M transition of mitotic cell cycle	52/3758	101/14117	0.514851	1.93405	5.67406	8.5476e-08	5.18109e-06	3.69927e-06	CCND1/CDKN1A/CDC6/FOXN3/NABP1/DTL/CDK1/CENPF/NOP53/CLSPN/PKMYT1/RRM1/CDK6/CCNG1/BRCA1/KIF14/AURKB/PBX1/PLK1/ORC1/CCNB1/DONSON/CDC14B/CDK2/AURKA/ATR/CDC25B/FOXO4/RRM2B/TOPBP1/TICRR/RAB11A/APP/MBTPS1/BLM/CDC25A/HSPA2/WEE1/CDK4/RBBP8/FBXO5/SMARCD3/MTA3/NBN/ATM/BARD1/DBF4B/BABAM2/BRCC3/AVEN/TAOK3/BRSK1	52	All_genes	BP
GO:0044089	positive regulation of cellular component biogenesis	175/3758	466/14117	0.375536	1.41071	5.43027	9.8778e-08	5.92566e-06	4.23089e-06	NRP1/VEGFA/ANLN/F2RL1/MSN/MAP4K4/SYNPO2/RAC2/DPYSL3/TGFBR1/PALM/NAV3/MMP1/DOCK11/AMIGO2/THBS2/CCL11/ATP13A2/PRKCA/HSPA1B/TGFB1/FNIP2/SNX18/NRG1/PIEZO1/HSPA1A/GBP2/MAP1B/TPBG/EPHA2/CSF3/TFRC/AJUBA/NEK7/TEK/FERMT1/RAP1B/PXN/TLR4/RHOC/PLK4/S100A10/SNX30/OXTR/PLEK2/DYNC1H1/PFN1/EPHB3/PTK2B/SPAG5/SEPTIN9/CDH5/RALA/ACTR2/PHLDB1/PTPRD/BBC3/DAB2IP/CDKN1B/RALB/LMOD1/CARMIL1/NUMA1/CLSTN1/CLDN1/ARPC2/MTSS1/SYNPO/EPHB1/DAG1/MECP2/CDK2/DCTN1/TP53/BMF/CLU/ROCK1/STIL/WASHC2C/HGS/ATR/SYNPO2L/CAV1/VCP/SFRP1/CCDC88A/PRKD1/TGFB3/RPS3/ARHGAP35/LPAR1/ULK1/ZMYND8/ACTR3/SKA1/KIRREL1/CLSTN2/RGCC/BCL2L11/WARS1/COL16A1/FCHSD1/SWAP70/HSP90AA1/SMAD3/FHOD1/CENPJ/BAX/ACVRL1/CDC42EP1/SRPX2/STAU2/SEPTIN7/NCKAP1/CLASP2/NLGN2/HYAL1/LIMS1/RHOQ/PIK3R1/SRF/TWF2/EPS8L2/CROCC/ABL1/GPRASP3/EMILIN1/FNBP1L/SLF1/ARF6/SNX9/FSCN1/SH3GLB1/RACK1/CDC42EP5/BRAF/BAK1/SPIDR/CSF2/NTRK1/CKAP5/TPM1/TRIM32/CEP120/G3BP2/ROCK2/TPR/BDNF/PTPN22/FMN1/APOA1/ZDHHC5/ATM/ENTR1/AKIRIN1/PINK1/CLSTN3/ITGB1BP1/AMBRA1/BRCC3/SDC4/IL1RAP/EIF4G1/CD47/PPM1F/LIMCH1/GSK3B/NDEL1/PPP2CA/WASL/BRK1/LRSAM1/CRACD/HTT/CYFIP1	175	All_genes	BP
GO:0000819	sister chromatid segregation	98/3758	231/14117	0.424242	1.59367	5.47951	1.19056e-07	7.06923e-06	5.0474e-06	TOP2A/CDC6/MYBL2/NCAPG/CDCA5/CDK1/BIRC5/HSPA1B/CENPF/KIFC1/KIF11/KNL1/HSPA1A/UHRF1/TRIP13/KNTC1/BUB1B/KIF18B/TUBG1/KIF2C/BUB1/ZWINT/CDC20/SMC4/TACC3/SPDL1/KIF14/AURKB/NCAPH/CENPK/RACGAP1/KIF23/KIF4A/NCAPG2/ESPL1/CENPE/UBE2C/NDC80/PLK1/DLGAP5/SPAG5/SKA3/MAD2L1/SPC24/CCNB1/ZWILCH/KIF15/NEK6/CDCA8/CDT1/SMC1A/NUMA1/TTK/KIF22/NUF2/NCAPD3/MZT1/TPX2/INCENP/KNSTRN/KPNB1/NEK2/SMARCC2/HASPIN/GEN1/SKA1/RAN/RAB11A/SPC25/SMC2/KAT2B/SMARCD1/NUDC/HECW2/KIF18A/CENPI/DUSP1/CLASP2/RCC1/BUB3/ANAPC1/KMT5A/MAP3K20/FBXO5/XRCC3/NCAPH2/RB1/CDC27/CDC16/SMARCD3/TPR/ATM/ACTL6A/SMARCA4/CHMP6/PPP1CC/PHF10/RIOK2	98	All_genes	BP
GO:1902099	regulation of metaphase/anaphase transition of cell cycle	49/3758	94/14117	0.521277	1.95819	5.61395	1.21205e-07	7.12414e-06	5.0866e-06	CDC6/BIRC5/CENPF/KNL1/TRIP13/KNTC1/BUB1B/BUB1/ZWINT/CDC20/SPDL1/AURKB/ESPL1/CENPE/UBE2C/NDC80/PLK1/DLGAP5/SKA3/MAD2L1/SPC24/CCNB1/ZWILCH/NEK6/CDCA8/TTK/NUF2/INCENP/SMARCC2/HASPIN/GEN1/SKA1/SPC25/SMARCD1/HECW2/DUSP1/BUB3/MAP3K20/FBXO5/XRCC3/RB1/CDC16/SMARCD3/TPR/ATM/ACTL6A/SMARCA4/PHF10/RIOK2	49	All_genes	BP
GO:1902100	negative regulation of metaphase/anaphase transition of cell cycle	32/3758	52/14117	0.615385	2.3117	5.70746	1.255e-07	7.23052e-06	5.16255e-06	BIRC5/CENPF/KNL1/TRIP13/KNTC1/BUB1B/BUB1/ZWINT/CDC20/SPDL1/AURKB/NDC80/PLK1/SKA3/MAD2L1/SPC24/CCNB1/ZWILCH/CDCA8/TTK/NUF2/INCENP/HASPIN/GEN1/SKA1/SPC25/DUSP1/BUB3/FBXO5/XRCC3/TPR/ATM	32	All_genes	BP
GO:1905819	negative regulation of chromosome separation	32/3758	52/14117	0.615385	2.3117	5.70746	1.255e-07	7.23052e-06	5.16255e-06	BIRC5/CENPF/KNL1/TRIP13/KNTC1/BUB1B/BUB1/ZWINT/CDC20/SPDL1/AURKB/NDC80/PLK1/SKA3/MAD2L1/SPC24/CCNB1/ZWILCH/CDCA8/TTK/NUF2/INCENP/HASPIN/GEN1/SKA1/SPC25/DUSP1/BUB3/FBXO5/XRCC3/TPR/ATM	32	All_genes	BP
GO:0048771	tissue remodeling	71/3758	154/14117	0.461039	1.7319	5.50046	1.43039e-07	8.16026e-06	5.82639e-06	TIMP1/NPR3/TMEM119/IGFBP5/S1PR1/JAG1/RAC2/DOCK5/RUNX1/AXL/EPAS1/PRKCA/TGFB1/LGR4/SYT7/EPHA2/TFRC/FOSL2/MDM2/IL1A/LRP5/SLC4A2/MMP2/PTK2B/GREM1/EGFR/RASSF2/VDR/GPNMB/LIF/GJA1/GDF5/MMP14/FOXC2/CTHRC1/HAND2/TP53/INPP5D/ROCK1/CAV1/SFRP1/CSPG4/PML/NPPC/TPP1/CAPN1/IL6/NPR2/TCIRG1/SEMA3C/BAX/NFKB1/ACVRL1/NOX4/TNFRSF11B/P3H4/DDR2/LTBP3/FOXC1/CST3/F2R/BCR/SUCO/MDK/BAK1/CSK/ROCK2/PPARG/LIPA/MEF2C/IL20RA	71	All_genes	BP
GO:0042770	signal transduction in response to DNA damage	84/3758	191/14117	0.439791	1.65208	5.46488	1.45706e-07	8.23168e-06	5.87738e-06	CCND1/CDKN1A/CD44/FOXN3/E2F1/DTL/E2F7/CDK1/STK38/NOP53/CLSPN/PLK2/MDM2/CCNG1/GTSE1/PRKDC/BRCA1/SOX4/FANCD2/MUC1/LYN/PLK1/BRIP1/PMAIP1/CDKN1B/FOXM1/DONSON/PIDD1/PARP9/BRCA2/CDC14B/CDK2/TP53/ZNF385A/ATR/PML/PTTG1IP/ANKRD1/EME1/DDX5/FOXO4/SPRED1/TOPBP1/TICRR/ING4/USP10/RFWD3/RBM38/CDKN2A/MBTPS1/PTPN11/TIPIN/WDR76/H2AX/SDE2/MARCHF7/BLM/MSH2/ATAD5/ABL1/KMT5A/MAP3K20/ZNHIT1/CLOCK/RPS27L/INTS7/FOXO3/TRIAP1/MDC1/NBN/ATM/MUS81/BARD1/RAD1/BABAM2/UFL1/BRCC3/CEP63/EME2/TAOK3/HIPK2/BRSK1/ACER2/PPM1D	84	All_genes	BP
GO:0031577	spindle checkpoint signaling	31/3758	50/14117	0.62	2.32904	5.6702	1.54642e-07	8.65252e-06	6.17786e-06	BIRC5/CENPF/KNL1/TRIP13/KNTC1/BUB1B/BUB1/ZWINT/CDC20/SPDL1/AURKB/NDC80/PLK1/SKA3/MAD2L1/SPC24/CCNB1/ZWILCH/CDCA8/TTK/NUF2/INCENP/HASPIN/GEN1/SKA1/SPC25/DUSP1/BUB3/XRCC3/TPR/ATM	31	All_genes	BP
GO:0042692	muscle cell differentiation	140/3758	360/14117	0.388889	1.46087	5.33509	1.83708e-07	1.01401e-05	7.24e-06	RGS4/ADAMTS5/TMEM119/IGFBP5/VEGFA/PDGFRB/CAPN2/TBX2/TBX3/CD9/BMP2/EREG/NEO1/DKK1/DNMT1/DOCK5/SORT1/SPEG/ADM/CDK1/SLC8A1/FZD7/TGFB1/NFATC4/NRG1/PIEZO1/RGS2/HDAC5/CSRP1/OBSL1/CSRP2/MDM2/SORBS2/MRTFA/LAMC1/PLEC/COL14A1/ALPK2/WDR1/CFLAR/PDGFB/ADAMTS15/BMP4/EDN1/CALR/DYRK1B/GREM1/NOTCH1/SMO/SPAG9/EHD1/KRT8/PDCD4/LMOD1/HES1/ACTN4/BHLHE41/FLII/CAV2/ATP2A2/MMP14/SIK1/CDH2/MECP2/PRDM6/SYNPO2L/KLF5/SYNE1/PRKD1/WNT5B/MYL9/PARP2/ANKRD1/NFATC1/FOXO4/PTGFRN/MEIS1/EFNB2/GATA6/SETD3/YBX1/SKI/MYOZ2/FLNC/ITGA8/DNER/RBM38/LAMA2/TANC1/PLD3/MTPN/CTH/NOX4/PI16/MYH9/SRF/PPP3CB/EZH2/NFATC2/AKT1/MEF2A/ZNHIT1/BHLHA15/RCAN1/PRKAR1A/RORA/RB1/SMARCD3/LAMB1/EFEMP2/MYEF2/NACA/H3-3A/TPM1/TRIM32/LARGE1/CASP7/BDNF/IL4R/FHOD3/MIR221/PTBP1/AKAP6/FRS2/MEF2C/UCHL1/BCL9/ID2/NINJ1/SIX4/PDGFRA/DMD/NLN/GPX1/CYP26B1/ADAM12/CAMK1/IGF2/RBM24/PLEKHO1	140	All_genes	BP
GO:0035023	regulation of Rho protein signal transduction	42/3758	77/14117	0.545455	2.04901	5.55926	1.84714e-07	1.01401e-05	7.24e-06	HEG1/NRP1/F2RL1/ITGA3/ARHGEF3/DOCK11/PLXNB1/KANK1/RIPOR1/TEK/PRAG1/MYO9B/DOCK10/NET1/ADGRG1/ARHGEF28/COL3A1/ARHGDIA/ROBO1/SYNPO2L/DOCK6/RALBP1/ARRB1/ARHGAP35/LPAR1/KANK2/GPR4/STMN1/STARD8/EPS8L2/ABL1/ERBB2/F2R/BCR/DOCK7/KCTD13/APOA1/RAF1/ARHGAP20/BCL6/CDC42SE1/STARD13	42	All_genes	BP
GO:0050678	regulation of epithelial cell proliferation	124/3758	311/14117	0.398714	1.49778	5.34633	1.89429e-07	1.03018e-05	7.35541e-06	CCND1/HAS2/CDKN2B/NRP1/VEGFA/CXCL12/THBS1/FGF7/JAG1/IQGAP3/SEMA5A/SULF1/TGFBR1/EREG/LAMA5/SULF2/HMOX1/CCL11/FLT1/STAT3/PRKCA/IRS2/FZD7/TGFB1/LIMS2/UHRF1/CDK6/B4GALT1/RUNX2/TEK/NUPR1/LAMC1/PRKDC/CFLAR/PDGFB/SPARC/BMP4/PPARD/GRN/WNT5A/DAB2/NOTCH1/EGFR/BMP6/SMO/FGF2/VDR/TGM1/DAB2IP/CDKN1B/HES1/CLDN1/CASK/GDF5/MTSS1/CAV2/BRCA2/SERPINF1/CDKN1C/SAV1/NR1D1/ZFP36L1/ROBO1/CAV1/MMRN2/SFRP1/NEAT1/PRKD1/AREG/OSR1/MYDGF/EGR3/EFNB2/RGCC/ATOH8/MCC/SMAD3/BAX/ACVRL1/STK11/PTPRN/POLD4/KDM5B/CDK4/ERBB2/PIK3CD/AKT1/NR2F2/FGFR1/RB1/PEX2/MDK/ZNF580/LAMB1/EXTL3/PPARG/STK3/ADAM17/MTA3/WNT2/FRS2/NME1/MEF2C/AR/BAD/F3/PDPK1/MAP2K5/MAGED1/ARNT/SIX4/CCL2/CDC73/IFT52/EMC10/OSR2/TGFA/RAP1GAP/PDCD10/GPX1/XDH/IGF2/NFIB/GLI1	124	All_genes	BP
GO:0051495	positive regulation of cytoskeleton organization	77/3758	172/14117	0.447674	1.6817	5.41779	1.96861e-07	1.05725e-05	7.54871e-06	NRP1/F2RL1/SYNPO2/SEMA5A/TGFBR1/NAV3/NES/CCL11/HSPA1B/HSPA1A/MAP1B/CSF3/PXN/RHOC/PLK4/S100A10/WDR1/GSN/AURKB/DYNC1H1/PFN1/EDN1/ADD3/PTK2B/SPAG5/PFDN2/CDKN1B/LMOD1/CARMIL1/NUMA1/ARPC2/MTSS1/SYNPO/MECP2/DCTN1/DSTN/STIL/WASHC2C/SYNPO2L/SFRP1/CCDC88A/PRKD1/TGFB3/RPS3/LPAR1/SKA1/KIRREL1/RGCC/FCHSD1/SWAP70/SMAD3/FHOD1/CENPJ/CDC42EP1/NCKAP1/ABL1/KATNBL1/ARF6/SNX9/CDC42EP5/BRAF/CKAP5/TPM1/CEP120/ROCK2/FMN1/APOA1/ITGB1BP1/SDC4/CD47/PPM1F/LIMCH1/PLXNA3/BRK1/WHAMM/CRACD/CYFIP1	77	All_genes	BP
GO:0097193	intrinsic apoptotic signaling pathway	119/3758	296/14117	0.402027	1.51022	5.34332	1.98041e-07	1.05725e-05	7.54871e-06	PLAUR/CXCL12/CDKN1A/CD44/E2F1/HSPB1/MELK/FNIP2/NFATC4/HSPA1A/EPHA2/ERN1/CYP1B1/EIF5A/MDM2/BOK/NUPR1/PHLDA3/PRKDC/RTKN2/BRCA1/BCL2A1/MCL1/MUC1/PDK2/PTGS2/HYOU1/BDKRB2/MMP2/JMY/CYCS/DNAJC10/FGF2/TNFRSF10B/DYRK2/BBC3/DAB2IP/PMAIP1/ATP2A3/CEBPB/MLLT11/NACC2/BRCA2/DDIAS/UBQLN1/ERO1A/TP53/CLU/ZNF385A/CAV1/STK24/NFE2L2/PML/IVNS1ABP/PTTG1IP/RPS3/DDX5/RRM2B/BCL2L11/HELLS/BCL2L2/MAPK7/PLEKHF1/TRAP1/OPA1/SEPTIN4/RRN3/APP/CDIP1/UACA/BAX/PPIA/STK11/ENO1/MARCHF7/SELENOS/PIK3R1/MSH2/FIGNL1/ATAD5/ABL1/PYCR1/AKT1/TRIB3/PRKCD/TOPORS/RPS27L/RACK1/NOC2L/SCN2A/SYVN1/BAK1/TRIAP1/GSKIP/E2F2/TRIM32/NBN/ATM/MAPK8IP1/CUL2/JAK2/MLH1/PINK1/BAD/SGMS1/HNRNPK/TXNDC12/TAF9B/PPM1F/SGPP1/TNFRSF1A/TPT1/HIPK2/PDCD10/TAF6/VDAC2/GPX1/IL20RA/TMEM117	119	All_genes	BP
GO:0071559	response to transforming growth factor beta	106/3758	257/14117	0.412451	1.54938	5.35346	2.05666e-07	1.08797e-05	7.76808e-06	CDKN2B/SMURF2/TGFBR2/ID1/THBS1/NREP/TGFBR1/LPXN/ITGA3/BMP2/LRRC32/STAT3/ITGB8/FKBP1A/COL1A1/TGFB1/BAMBI/HSPA1A/CITED2/COL1A2/SPRY2/FURIN/ASPN/FERMT1/LTBP1/PXN/FNDC4/IL17RD/CFLAR/YES1/HTRA1/HSPA5/EDN1/WNT5A/DAB2/VASN/ACTA2/PDGFD/VEPH1/CDH5/SPRY1/SPRED3/ZEB2/CLDN1/GDF5/CAV2/IGF1R/FUT8/ZMIZ1/CDKN1C/COL3A1/ERO1A/TP53/ZFP36L1/ROCK1/ADAM9/CAV1/SFRP1/PML/TGFB3/ANKRD1/JUN/NFATC1/SPRED1/MAPK7/SKI/ITGA8/TWSG1/SMAD3/ACVRL1/SAP30L/STK11/FBN2/PDE3A/LIMS1/ZFP36L2/DDR2/STRAP/LTBP3/FMOD/COL4A2/ABL1/CREBBP/HSP90AB1/PDCD5/NR3C1/PBLD/CRKL/OGT/RBBP4/LTBP4/CHST11/PMEPA1/SLC2A10/ROCK2/PPARG/ADAM17/WNT2/PPM1A/LATS2/MEF2C/PDPK1/SAP30/DUSP22/HIPK2/FOS	106	All_genes	BP
GO:1902903	regulation of supramolecular fiber organization	141/3758	364/14117	0.387363	1.45514	5.29868	2.18236e-07	1.14407e-05	8.16858e-06	RGS4/NRP1/CXCL12/S1PR1/F2RL1/SYNPO2/SEMA5A/TGFBR1/NAV3/SPTBN1/SLIT2/ASAP3/CCL11/COTL1/HSPA1B/EML2/KANK1/HSPA1A/MAP1B/CSF3/MYADM/RASA1/SSH1/PXN/RHOC/CLIP3/S100A10/WDR1/GSN/AURKB/PFN1/MID1/EDN1/TMSB10/ADD3/PTK2B/CDH5/DAAM2/PFDN2/CDKN1B/LMOD1/CARMIL1/NUMA1/MEGF9/SPTAN1/FLII/PAK3/ARPC2/CRYAB/MTSS1/ARPC5L/SYNPO/COLGALT1/MECP2/DCTN1/DSTN/CLU/TPX2/ROCK1/WASHC2C/CORO2B/ARF1/SYNPO2L/SFRP1/CCDC88A/CYFIP2/CGNL1/CIB1/PRKD1/TGFB3/RPS3/ARHGAP35/LPAR1/SKA1/PREX1/CAPZA1/KIRREL1/HSPA8/RGCC/KANK2/MAP1S/ARPC5/AP1AR/BMERB1/FCHSD1/SWAP70/APP/SMAD3/FHOD1/MTPN/MAP1A/CDC42EP1/STMN1/VBP1/GBA2/NCKAP1/CLASP2/WASHC2A/PIK3R1/INPP5K/TWF2/ABL1/HAUS8/EMILIN1/CAMSAP2/ARF6/PRKCD/SNX9/TNXB/HAUS6/RB1/CDC42EP5/EFEMP2/BRAF/SH3BP1/CKAP5/TPM1/ROCK2/PRUNE1/TMSB4X/FMN1/APOA1/TTC8/SPTBN5/ITGB1BP1/GAS2L1/DIAPH3/SDC4/CD47/ARHGAP18/PPM1F/LIMCH1/ESAM/HAX1/BRK1/GPX1/WHAMM/CRACD/ARPC3/CYFIP1/ELN	141	All_genes	BP
GO:0051985	negative regulation of chromosome segregation	32/3758	53/14117	0.603774	2.26809	5.57068	2.36004e-07	1.22617e-05	8.75478e-06	BIRC5/CENPF/KNL1/TRIP13/KNTC1/BUB1B/BUB1/ZWINT/CDC20/SPDL1/AURKB/NDC80/PLK1/SKA3/MAD2L1/SPC24/CCNB1/ZWILCH/CDCA8/TTK/NUF2/INCENP/HASPIN/GEN1/SKA1/SPC25/DUSP1/BUB3/FBXO5/XRCC3/TPR/ATM	32	All_genes	BP
GO:0032956	regulation of actin cytoskeleton organization	125/3758	316/14117	0.39557	1.48596	5.26221	2.82429e-07	1.45438e-05	1.03842e-05	RGS4/NRP1/CXCL12/PDGFRB/S1PR1/F2RL1/SYNPO2/SEMA5A/TGFBR1/SPTBN1/SLIT2/NGEF/ECT2/ASAP3/CCL11/RND3/COTL1/TGFB1/KANK1/CSF3/MYADM/RASA1/SSH1/PXN/RHOC/S100A10/WDR1/GSN/CIT/PFN1/IL1A/SLC4A2/DIXDC1/EDN1/TMSB10/ADD3/PTK2B/RALA/DAAM2/CELSR1/RHOD/LMOD1/CARMIL1/MEGF9/SPTAN1/FLII/PAK3/ARPC2/MTSS1/ARPC5L/SYNPO/DSTN/ROCK1/WASHC2C/CORO2B/ARF1/SYNPO2L/SFRP1/CCDC88A/CYFIP2/CGNL1/GPM6B/PRKD1/TGFB3/ARHGAP35/LPAR1/DVL2/PREX1/CAPZA1/KIRREL1/RGCC/KANK2/ARPC5/AP1AR/FCHSD1/BCAS3/SWAP70/SMAD3/FHOD1/BST1/MTPN/CDC42EP1/STAU2/STMN1/GBA2/NCKAP1/CLASP2/RHOQ/WASHC2A/PIK3R1/INPP5K/TWF2/ABL1/ARF6/PRKCD/SNX9/FSCN1/CDC42EP5/BRAF/DVL3/SH3BP1/TPM1/ROCK2/TMSB4X/ARHGEF16/FMN1/APOA1/TTC8/SPTBN5/ITGB1BP1/SDC4/ARHGAP17/PDGFRA/CD47/ARHGAP18/PPM1F/LIMCH1/ESAM/HAX1/BRK1/WHAMM/CRACD/ARPC3/CYFIP1/ELN	125	All_genes	BP
GO:0051784	negative regulation of nuclear division	36/3758	63/14117	0.571429	2.14658	5.49352	2.94856e-07	1.50506e-05	1.0746e-05	BIRC5/CENPF/KNL1/TRIP13/KNTC1/BUB1B/BUB1/ZWINT/CDC20/SPDL1/AURKB/BMP4/NDC80/PLK1/SKA3/MAD2L1/SPC24/CCNB1/ZWILCH/CDCA8/LIF/TTK/NUF2/INCENP/HASPIN/GEN1/SKA1/SPC25/DUSP1/BUB3/FBXO5/XRCC3/TPR/ATM/RAD1/MTBP	36	All_genes	BP
GO:0000082	G1/S transition of mitotic cell cycle	93/3758	220/14117	0.422727	1.58798	5.29409	3.01901e-07	1.52762e-05	1.09071e-05	CCND1/CDKN2B/CDKN1A/DACT1/CDC6/IQGAP3/PKD2/CCNG2/E2F1/ANXA1/E2F7/CTDSP2/CDK1/RRM1/ADAMTS1/CDK6/PLK2/MDM2/CCNG1/GTSE1/PRKDC/CCNA2/KIF14/MUC1/POLE/EGFR/CCNB1/CDKN1B/GSPT1/GPNMB/RRM2/PIDD1/CCNB2/SKP2/RBL1/CDK2/TP53/STIL/CCNE2/PRMT2/PML/SMARCC2/HSPA8/RGCC/KANK2/PTEN/PLCB1/SLFN11/BCAT1/RFWD3/RBM38/CDKN2A/KLF11/SMARCD1/EIF4E/CENPJ/CTDSP1/CCND3/SDE2/RCC1/CDC25A/DDR2/WEE1/TFDP1/EZH2/DBF4/CDK4/RPS6/RBBP8/AKT1/CCNF/RPS27L/RB1/SMARCD3/TRIAP1/ADAM17/MIR221/LATS2/ATM/CUL2/ACTL6A/MNAT1/UBE2E2/AMBRA1/ID2/MTBP/SMARCA4/EIF4G1/CCL2/CDC73/PHF10/CCNH/PPP2CA	93	All_genes	BP
GO:0044843	cell cycle G1/S phase transition	101/3758	244/14117	0.413934	1.55495	5.26673	3.22406e-07	1.61261e-05	1.15139e-05	CCND1/CDKN2B/CDKN1A/DACT1/CDC6/IQGAP3/TBX2/PKD2/CCNG2/E2F1/ANXA1/E2F7/CTDSP2/CDK1/RRM1/ADAMTS1/CDK6/PLK2/MDM2/CCNG1/GTSE1/PRKDC/MN1/CCNA2/KIF14/MUC1/POLE/EGFR/CCNB1/CDKN1B/GSPT1/GPNMB/FAM83D/RRM2/PIDD1/CCNB2/SKP2/RBL1/CDK2/TP53/STIL/CCNE2/PRMT2/RASSF1/PML/SMARCC2/HSPA8/RGCC/KANK2/PTEN/PLCB1/SLFN11/BCAT1/RFWD3/RBM38/CDKN2A/KLF11/SMARCD1/EIF4E/CENPJ/CTDSP1/CCND3/SDE2/RCC1/APBB1/CDC25A/DDR2/WEE1/TFDP1/EZH2/DBF4/CDK4/RPS6/RBBP8/AKT1/CCNF/RPS27L/RB1/SMARCD3/TRIAP1/ADAM17/TMSB4X/MIR221/LATS2/ATM/CUL2/ACTL6A/MNAT1/UBE2E2/AMBRA1/ID2/MTBP/TCIM/SMARCA4/EIF4G1/CCL2/CDC73/PHF10/CCNH/PPP2CA/GLI1	101	All_genes	BP
GO:0071560	cellular response to transforming growth factor beta stimulus	103/3758	250/14117	0.412	1.54769	5.26242	3.2424e-07	1.61261e-05	1.15139e-05	CDKN2B/SMURF2/TGFBR2/ID1/THBS1/NREP/TGFBR1/LPXN/ITGA3/BMP2/LRRC32/STAT3/ITGB8/FKBP1A/COL1A1/TGFB1/BAMBI/HSPA1A/CITED2/COL1A2/SPRY2/FURIN/ASPN/FERMT1/LTBP1/PXN/IL17RD/CFLAR/YES1/HTRA1/HSPA5/EDN1/WNT5A/DAB2/VASN/ACTA2/PDGFD/VEPH1/CDH5/SPRY1/SPRED3/ZEB2/CLDN1/GDF5/CAV2/IGF1R/FUT8/ZMIZ1/CDKN1C/COL3A1/ERO1A/TP53/ZFP36L1/ADAM9/CAV1/SFRP1/PML/TGFB3/ANKRD1/JUN/NFATC1/SPRED1/MAPK7/SKI/ITGA8/TWSG1/SMAD3/ACVRL1/SAP30L/STK11/FBN2/PDE3A/LIMS1/ZFP36L2/DDR2/STRAP/LTBP3/FMOD/COL4A2/ABL1/CREBBP/HSP90AB1/PDCD5/NR3C1/PBLD/CRKL/OGT/RBBP4/LTBP4/CHST11/PMEPA1/SLC2A10/PPARG/ADAM17/WNT2/PPM1A/LATS2/MEF2C/PDPK1/SAP30/DUSP22/HIPK2/FOS	103	All_genes	BP
GO:0150115	cell-substrate junction organization	51/3758	102/14117	0.5	1.87826	5.36169	3.74554e-07	1.84706e-05	1.31879e-05	ITGA2/NRP1/VEGFA/THBS1/MAP4K4/ITGA5/ITGA6/AJUBA/TEK/LAMC1/PLEC/S100A10/LDB1/TLN1/PTK2B/STON1/GREM1/RHOD/MMP14/DST/VCL/MAPRE2/ROCK1/CORO2B/SFRP1/CORO1C/GPM6B/SLK/SORBS1/PTEN/FN1/COL16A1/SMAD3/ACVRL1/CLASP2/LIMS1/PIK3R1/ABL1/TRIP6/ARF6/BCR/ROCK2/FMN1/ITGB1BP1/COL17A1/SDC4/DUSP22/PPM1F/LIMCH1/PEAK1/WHAMM	51	All_genes	BP
GO:0051960	regulation of nervous system development	149/3758	392/14117	0.380102	1.42786	5.17445	3.82789e-07	1.87181e-05	1.33646e-05	CDKN2B/NRP1/VEGFA/CXCL12/SEMA3A/SEMA7A/SEMA5A/CAPRIN2/BTG2/LRP8/BMP2/IL1B/PLXNA2/SLIT2/DKK1/CTSC/ISLR2/AMIGO2/VCAN/VEGFC/THBS2/PLXNB1/CCL11/TGFB1/NFATC4/SERPINE2/NUMB/MAP1B/TPBG/IL33/OBSL1/NAP1L1/GDI1/CUX1/S100A10/MEGF8/OXTR/KIF14/ZPR1/EPHB3/LYN/ETV5/WNT5A/LRP4/CLCF1/WDR62/ANXA2/NOTCH1/EGFR/SMO/FGF2/DAAM2/PTPRD/TNFRSF21/TIAM1/NIN/LIF/HES1/ULK2/PLXNB2/EFNB3/BHLHE41/CLSTN1/DISC1/MAP2K1/MAP6/TMEM98/ELAPOR2/DYNLT1/SERPINF1/XRCC2/EPHB1/DAG1/MECP2/CRABP2/YWHAH/TP53/ASPM/DNAJB11/NR1D1/ROBO1/MYRF/MAN2A1/TRPV2/ULK1/CLSTN2/IL6/PTEN/SKI/FN1/SEMA6D/EIF4G2/APP/RELN/CTDSP1/SPART/STK11/SRPX2/STAU2/SEMA3F/NLGN2/SRF/TWF2/SLC30A1/HLTF/EZH2/NUMBL/HAPLN3/GPRASP3/AKT1/GOLGA4/CTNNA1/CDK18/FXR1/SIRT2/RB1/PRKCI/SLC7A5/XRCC5/DOCK7/MDK/SMARCD3/SOX8/BRAF/NTRK1/PRMT5/TRIM32/SEMA6C/PRUNE1/BDNF/WNT2/MIR221/PTPRZ1/ITPKA/UFL1/CLSTN3/RGMA/ID2/PRTG/HOOK3/IL1RAP/PPP1CC/ANKRD27/TGM2/PLXNA3/CDK5/TENM4/FIG4/CYFIP1	149	All_genes	BP
GO:0071900	regulation of protein serine/threonine kinase activity	95/3758	227/14117	0.418502	1.57211	5.23381	3.94136e-07	1.90999e-05	1.36373e-05	CEMIP/CCND1/HEG1/CDKN2B/HMGA2/PDGFRB/PIM1/CDKN1A/THBS1/SYNPO2/CDC6/BMP2/IL1B/CALM1/FLT1/INSR/CALM2/SLC8A1/STK38/PKMYT1/RGS2/ERN1/TRIB1/IPO5/PDE5A/CCNG1/TLR4/CDC37/PDGFB/LRP5/LYN/HHEX/EDN1/WNT5A/PLK1/IRAK3/TPD52L1/EGFR/FGF2/DAB2IP/CDKN1B/RALB/PDCD4/MAP2K1/MAP3K12/SMPD1/ROBO1/HGS/CCNE2/ADAM9/CIB1/RPS3/DVL2/AIDA/DIPK2A/RGCC/PTEN/GBA1/GTPBP4/CDKN2A/LTF/KAT2B/DUSP1/NOX4/CCND3/BLM/CDC25A/INPP5K/EZH2/ABL1/ERBB2/AKT1/TRIB3/NEK10/NR2F2/PRKCD/FGFR1/RB1/ADAM17/PTPN22/LATS2/MAPK8IP1/MNAT1/UCHL1/MAGED1/TCIM/TAOK3/PPP2CA/PDCD10/IPO7/DIRAS3/TRIB2/HTT/CAMK1/DTNBP1	95	All_genes	BP
GO:1902905	positive regulation of supramolecular fiber organization	73/3758	163/14117	0.447853	1.68237	5.27762	3.97163e-07	1.90999e-05	1.36373e-05	NRP1/F2RL1/SYNPO2/SEMA5A/TGFBR1/NAV3/CCL11/HSPA1B/HSPA1A/MAP1B/CSF3/PXN/RHOC/S100A10/WDR1/GSN/AURKB/PFN1/EDN1/PTK2B/CDKN1B/LMOD1/CARMIL1/NUMA1/ARPC2/MTSS1/SYNPO/COLGALT1/MECP2/DCTN1/DSTN/CLU/WASHC2C/SYNPO2L/SFRP1/CCDC88A/PRKD1/TGFB3/RPS3/LPAR1/SKA1/KIRREL1/RGCC/FCHSD1/SWAP70/APP/SMAD3/FHOD1/CDC42EP1/NCKAP1/ABL1/ARF6/SNX9/TNXB/RB1/CDC42EP5/EFEMP2/BRAF/CKAP5/TPM1/ROCK2/FMN1/APOA1/ITGB1BP1/SDC4/CD47/PPM1F/LIMCH1/BRK1/GPX1/WHAMM/CRACD/CYFIP1	73	All_genes	BP
GO:0060326	cell chemotaxis	99/3758	239/14117	0.414226	1.55605	5.22183	4.04156e-07	1.92652e-05	1.37552e-05	HBEGF/NRP1/VEGFA/CXCL12/PDGFRB/S1PR1/F2RL1/THBS1/MCU/RAC2/SEMA5A/IL1B/GAS6/SLIT2/ANXA1/RARRES2/VEGFC/PLEKHG5/CCL11/FLT1/HSPB1/TPBG/CCL20/EPHA2/SERPINE1/PLEC/HGF/RPL13A/PDGFB/LYN/EDN1/MMP2/TNFAIP6/CALR/CXCL8/CSF1/WNT5A/PTK2B/ITGA1/GREM1/NOTCH1/PDGFD/CXCL1/FGF2/SAA1/DPP4/STK39/TIAM1/NUP85/PDE4B/EPHB1/CXCL16/GBF1/RPS19/SLC12A2/PRKD1/LPAR1/DOCK4/PREX1/EGR3/IL6/CXCL3/SWAP70/DNM1L/TREM1/APP/BST1/PPIA/CXCL6/DUSP1/MAPK1/IL17RC/GAB1/PIP5K1C/FGF16/ADAM10/PIK3CD/PRKCD/FGFR1/CRKL/SRP54/CH25H/MDK/ABCC1/ZNF580/NBL1/MICOS10-NBL1/IL16/PARVA/ADAM17/TMSB4X/ARHGEF16/AKIRIN1/C1QBP/PGF/NINJ1/TRPM4/PDGFRA/CCL2	99	All_genes	BP
GO:0070371	ERK1 and ERK2 cascade	105/3758	257/14117	0.40856	1.53476	5.21102	4.0722e-07	1.92652e-05	1.37552e-05	AKAP12/NRP1/VEGFA/PDGFRB/CD44/SEMA7A/DUSP6/F2RL1/IQGAP3/FBLN1/BMP2/IL1B/GAS6/SPRY4/CCL11/PRKCA/MTURN/CDK1/DENND2B/TGFB1/NRG1/TPBG/EPHA2/RIPK2/SPRY2/TEK/DUSP5/RAP1B/PDE8A/TLR4/SIRPA/CFLAR/OXTR/PDGFB/BMP4/IL1A/WNK4/LYN/EDN1/DAB2/PTK2B/ACTA2/NOTCH1/PDGFD/EGFR/FGF2/SPRY1/SPRED3/DAB2IP/TIAM1/GPNMB/FAM83D/LIF/YWHAZ/ICAM1/SHC1/GNAI2/MAP2K1/MAP3K12/EPHB1/HAND2/GRB10/ZFP36L1/TNIP1/CIB1/ARRB1/TNFAIP8L3/HMGCR/SPRED1/FN1/GBP1/APP/PTPN11/NDRG4/MAPK1/NOX4/CTSH/EIF3A/DSTYK/ZFP36L2/ABCA7/ZDHHC17/ABL1/ERBB2/EMILIN1/DUSP4/NEK10/BMPER/CRKL/KARS1/F2R/PLA2G2A/CHI3L1/P2RY6/BRAF/NTRK1/PRMT5/CSK/PTPN22/MIR221/FRS2/TRAF7/ITGB1BP1/PDGFRA/THPO	105	All_genes	BP
GO:0000070	mitotic sister chromatid segregation	83/3758	192/14117	0.432292	1.62391	5.24266	4.2012e-07	1.97152e-05	1.40765e-05	MYBL2/NCAPG/CDCA5/CDK1/BIRC5/HSPA1B/CENPF/KIFC1/KIF11/KNL1/HSPA1A/UHRF1/TRIP13/KNTC1/BUB1B/KIF18B/TUBG1/KIF2C/BUB1/ZWINT/CDC20/SMC4/SPDL1/KIF14/AURKB/NCAPH/CENPK/RACGAP1/KIF23/KIF4A/NCAPG2/ESPL1/CENPE/UBE2C/NDC80/PLK1/DLGAP5/SPAG5/SKA3/MAD2L1/SPC24/CCNB1/ZWILCH/KIF15/CDCA8/CDT1/SMC1A/NUMA1/TTK/KIF22/NUF2/NCAPD3/MZT1/TPX2/INCENP/KNSTRN/KPNB1/NEK2/HASPIN/GEN1/SKA1/RAN/RAB11A/SPC25/SMC2/KAT2B/NUDC/KIF18A/CENPI/DUSP1/CLASP2/RCC1/BUB3/KMT5A/FBXO5/XRCC3/NCAPH2/RB1/CDC16/TPR/ATM/CHMP6/PPP1CC	83	All_genes	BP
GO:0031346	positive regulation of cell projection organization	130/3758	334/14117	0.389222	1.46212	5.1479	4.73394e-07	2.20374e-05	1.57346e-05	ITGA2/NRP1/VEGFA/CXCL12/ANLN/SEMA7A/DDR1/F2RL1/RAC2/SEMA5A/CAPRIN2/DPYSL3/TGFBR1/PALM/LRP8/ITGA3/PLXNA2/SLIT2/DOCK11/ISLR2/PLXNB1/ITGA6/MAP1B/PTK7/RGS2/OBSL1/ROR1/GDI1/CUX1/MEGF8/CFLAR/PLEK2/PFN1/LYN/GRN/WNT5A/PTK2B/SEPTIN9/RALA/ACTR2/PTPRD/EHD1/DAB2IP/TIAM1/NEGR1/NIN/PLXNB2/CARMIL1/DVL1/ARPC2/DISC1/MAP2K1/MAP6/IGF1R/SERPINF1/CRABP2/ENC1/ROBO1/SETX/STK24/TRPV2/CCDC88A/CORO1C/NFE2L2/PRKD1/TGFB3/ARHGAP35/ZMYND8/ACTR3/DVL2/KIDINS220/FN1/EIF4G2/KAT2B/HSP90AA1/DLG4/CENPJ/RELN/NDRG4/STK11/CDC42EP1/SCARB2/STAU2/SEPTIN7/NCKAP1/RHOQ/APBB1/PIK3R1/DDR2/SRF/TWF2/SLC30A1/EZH2/EPS8L2/CROCC/ABL1/GPRASP3/GOLGA4/FNBP1L/ARF6/FSCN1/FGFR1/PRKCI/MDK/CDC42EP5/BRAF/NTRK1/DVL3/CEP120/BDNF/MIR221/SCN1B/ENTR1/AKIRIN1/ITPKA/ROR2/RGMA/P3H1/VLDLR/DMD/GSK3B/NDEL1/ANKRD27/PLXNA3/WASL/TUBB2B/BRK1/HTT/CAMK1/CYFIP1	130	All_genes	BP
GO:0045839	negative regulation of mitotic nuclear division	34/3758	59/14117	0.576271	2.16477	5.39984	4.77505e-07	2.20524e-05	1.57453e-05	BIRC5/CENPF/KNL1/TRIP13/KNTC1/BUB1B/BUB1/ZWINT/CDC20/SPDL1/AURKB/BMP4/NDC80/PLK1/SKA3/MAD2L1/SPC24/CCNB1/ZWILCH/CDCA8/TTK/NUF2/INCENP/HASPIN/GEN1/SKA1/SPC25/DUSP1/BUB3/FBXO5/XRCC3/TPR/ATM/MTBP	34	All_genes	BP
GO:0001822	kidney development	112/3758	279/14117	0.401434	1.50799	5.16177	4.90021e-07	2.24522e-05	1.60308e-05	PODXL/ODC1/HAS2/NRP1/VEGFA/ARID5B/KIF26B/PDGFRB/ASS1/JAG1/SULF1/NOTCH3/TGFBR1/RDH10/ITGA3/BMP2/PKD2/ADAMTS6/LAMA5/SLIT2/SULF2/PECAM1/CENPF/TGFB1/PTK7/LGR4/ID3/ADAMTS1/TEK/CFLAR/SOX4/WWTR1/PDGFB/BMP4/WNK4/PBX1/EDN1/WNT5A/LRP4/ACTA2/GREM1/NOTCH1/PDGFD/BMP6/SMO/FGF2/SPRY1/CRLF1/STRA6/LIF/HES1/NUP85/MTSS1/SERPINF1/FOXC2/IQGAP1/MPST/SFRP1/TNS2/AHI1/BICC1/AP1B1/OSR1/GCNT4/EFNB2/HSPA8/RRM2B/BCL2L11/HELLS/KANK2/HS2ST1/GPR4/LZTS2/CEP290/ITGA8/SMAD3/BAX/CTNS/TCF21/EGR1/CTSH/FOXD1/EZH2/FOXC1/TFAP2A/ASXL1/BMPER/FGFR1/AQP1/AKR1B1/TIPARP/SOX8/GCNT1/FMN1/PYGO1/MEF2C/COMT/C1GALT1/MAGED1/SDC4/SIX4/PRDM1/PDGFRA/TRAF3IP2/SEC61A1/OSR2/GLIS2/CAT/BASP1/CYP26B1/CC2D2A/DTNBP1	112	All_genes	BP
GO:1903053	regulation of extracellular matrix organization	36/3758	64/14117	0.5625	2.11304	5.37517	5.01826e-07	2.28135e-05	1.62887e-05	HAS2/DDR1/TGFBR1/BMP2/RUNX1/TGFB1/ADTRP/LAMC1/RECK/CFLAR/NOTCH1/PHLDB1/DPP4/ANTXR1/COLGALT1/DAG1/RIC1/FAP/AXIN2/RGCC/IL6/LAMA2/SMAD3/CLASP2/DDR2/ABL1/EMILIN1/FSCN1/CST3/TNXB/RB1/LAMB1/EFEMP2/SLC2A10/PPARG/TNFRSF1A	36	All_genes	BP
GO:0007044	cell-substrate junction assembly	48/3758	95/14117	0.505263	1.89803	5.28961	5.50112e-07	2.48148e-05	1.77176e-05	ITGA2/NRP1/VEGFA/THBS1/MAP4K4/ITGA5/ITGA6/AJUBA/TEK/LAMC1/PLEC/S100A10/LDB1/TLN1/PTK2B/STON1/GREM1/RHOD/MMP14/DST/VCL/ROCK1/CORO2B/SFRP1/CORO1C/GPM6B/SLK/SORBS1/PTEN/FN1/COL16A1/SMAD3/ACVRL1/CLASP2/LIMS1/ABL1/TRIP6/BCR/ROCK2/FMN1/ITGB1BP1/COL17A1/SDC4/DUSP22/PPM1F/LIMCH1/PEAK1/WHAMM	48	All_genes	BP
GO:0007369	gastrulation	75/3758	170/14117	0.441176	1.65729	5.19296	5.72956e-07	2.56464e-05	1.83114e-05	ITGA2/HMGA2/TGFBR2/COL7A1/TXNRD1/WLS/ITGA3/DKK1/ITGA5/FZD7/EPHA2/MYADM/PLPP3/DUSP5/LDB1/MEGF8/BMP4/LRP5/MMP2/WNT5A/COL8A1/MBP/PHLDB1/GJA1/DVL1/COL11A1/LAMB3/MAP2K1/MMP14/FOXC2/DAG1/TP53/ARFRP1/SFRP1/TGIF2/WNT5B/DVL2/OSR1/MMP15/GATA6/LMBRD1/MAPK7/FN1/ITGA8/TWSG1/ATOH8/SMAD3/AHDC1/UGDH/COL5A2/DUSP1/CLASP2/MYH9/SRF/COL4A2/RPS6/COL5A1/FOXC1/DUSP4/PRKAR1A/FGFR1/RACK1/GPI/LAMB1/ETS2/APOA1/MIR221/VTN/FRS2/BRD3/MAP2K5/SUPT20H/CDC73/LEO1/TENM4	75	All_genes	BP
GO:0042542	response to hydrogen peroxide	46/3758	90/14117	0.511111	1.92	5.27353	6.15914e-07	2.73588e-05	1.95341e-05	CAPN2/FOSL1/HMOX1/ECT2/AXL/CDK1/COL1A1/ERN1/CYP1B1/MDM2/SPHK1/TXNIP/SIRPA/EDN1/MMP2/PTK2B/PDGFD/NET1/CRYAB/SETX/ADAM9/NFE2L2/RPS3/AREG/HSPA8/ANKZF1/IL6/MAPK7/ND5/EZH2/ABL1/PRKCD/AQP1/MAP1LC3A/ZNF580/BAK1/OSER1/RHOB/TRPA1/ZNF277/PLEKHA1/PRDX3/PPP2CB/CAT/GPX1/TXN	46	All_genes	BP
GO:0006935	chemotaxis	138/3758	361/14117	0.382271	1.43601	5.05451	7.06179e-07	3.08966e-05	2.206e-05	ITGA2/HBEGF/NRP1/PLAUR/VEGFA/CXCL12/SEMA3A/PDGFRB/SEMA7A/S1PR1/F2RL1/THBS1/FGF7/MCU/RAC2/SEMA5A/ADGRA2/IL1B/GAS6/FOSL1/SLIT2/ANXA1/RARRES2/VEGFC/PLEKHG5/CCL11/FLT1/PLP2/HSPB1/TGFB1/NRG1/TPBG/CCL20/EPHA2/SERPINE1/PLEC/HGF/MEGF8/RPL13A/PDGFB/BMP4/LYN/EDN1/MMP2/TNFAIP6/CALR/CXCL8/CSF1/PLAU/WNT5A/PTK2B/SEMA3B/ITGA1/GREM1/NOTCH1/PDGFD/CXCL1/FGF2/RALA/SAA1/DPP4/STK39/TIAM1/GPNMB/PLD1/NUP85/MAP2K1/PDE4B/EPHB1/CXCL16/GBF1/ROBO1/RALBP1/RPS19/SLC12A2/PRKD1/LPAR1/DOCK4/PREX1/EGR3/EFNB2/IL6/SERPIND1/SEMA6D/CXCL3/SWAP70/SEMA3C/DNM1L/SEMA4G/TREM1/APP/SMAD3/BST1/PPIA/SLIT3/CXCL6/DUSP1/MAPK1/IL17RC/GAB1/SEMA3F/PIP5K1C/PLA2G6/FGF16/ADAM10/PIK3CD/PRKCD/USP14/YTHDF1/FGFR1/CRKL/SRP54/CH25H/MDK/ABCC1/ZNF580/NBL1/MICOS10-NBL1/IL16/PARVA/SEMA6C/SUCNR1/ADAM17/TMSB4X/ARHGEF16/APOA1/AKIRIN1/F3/C1QBP/PGF/NINJ1/TRPM4/S100A4/PDGFRA/CCL2/PPM1F/PLXNA3/TUBB2B	138	All_genes	BP
GO:0042330	taxis	138/3758	361/14117	0.382271	1.43601	5.05451	7.06179e-07	3.08966e-05	2.206e-05	ITGA2/HBEGF/NRP1/PLAUR/VEGFA/CXCL12/SEMA3A/PDGFRB/SEMA7A/S1PR1/F2RL1/THBS1/FGF7/MCU/RAC2/SEMA5A/ADGRA2/IL1B/GAS6/FOSL1/SLIT2/ANXA1/RARRES2/VEGFC/PLEKHG5/CCL11/FLT1/PLP2/HSPB1/TGFB1/NRG1/TPBG/CCL20/EPHA2/SERPINE1/PLEC/HGF/MEGF8/RPL13A/PDGFB/BMP4/LYN/EDN1/MMP2/TNFAIP6/CALR/CXCL8/CSF1/PLAU/WNT5A/PTK2B/SEMA3B/ITGA1/GREM1/NOTCH1/PDGFD/CXCL1/FGF2/RALA/SAA1/DPP4/STK39/TIAM1/GPNMB/PLD1/NUP85/MAP2K1/PDE4B/EPHB1/CXCL16/GBF1/ROBO1/RALBP1/RPS19/SLC12A2/PRKD1/LPAR1/DOCK4/PREX1/EGR3/EFNB2/IL6/SERPIND1/SEMA6D/CXCL3/SWAP70/SEMA3C/DNM1L/SEMA4G/TREM1/APP/SMAD3/BST1/PPIA/SLIT3/CXCL6/DUSP1/MAPK1/IL17RC/GAB1/SEMA3F/PIP5K1C/PLA2G6/FGF16/ADAM10/PIK3CD/PRKCD/USP14/YTHDF1/FGFR1/CRKL/SRP54/CH25H/MDK/ABCC1/ZNF580/NBL1/MICOS10-NBL1/IL16/PARVA/SEMA6C/SUCNR1/ADAM17/TMSB4X/ARHGEF16/APOA1/AKIRIN1/F3/C1QBP/PGF/NINJ1/TRPM4/S100A4/PDGFRA/CCL2/PPM1F/PLXNA3/TUBB2B	138	All_genes	BP
GO:0051310	metaphase chromosome alignment	50/3758	101/14117	0.49505	1.85966	5.22218	7.1513e-07	3.10548e-05	2.2173e-05	CDCA5/ECT2/CDK1/BIRC5/CENPF/KIFC1/KNL1/KNTC1/KIF2C/GEM/ZWINT/SPDL1/KIF14/AURKB/DYNC1H1/RACGAP1/CENPE/NDC80/SPAG5/SKA3/SPC24/CCNB1/ZWILCH/CDCA8/CDT1/FAM83D/NUMA1/TTK/KIF22/NUF2/INCENP/TTL/KNSTRN/KPNB1/NEK2/SKA1/MAP1S/RAB11A/SPC25/KAT2B/TRAPPC12/NUDC/KIF18A/BUB3/SIRT2/RB1/DSN1/CENPQ/MLH1/CHMP6	50	All_genes	BP
GO:0001649	osteoblast differentiation	90/3758	215/14117	0.418605	1.5725	5.09482	7.79356e-07	3.33461e-05	2.3809e-05	TMEM119/IGFBP5/VEGFA/SEMA7A/JAG1/CEBPD/BMP2/CLIC1/ITGA11/VCAN/VEGFC/COL1A1/BAMBI/DDX21/LGR4/ID3/EPHA2/CDK6/FOSL2/RUNX2/TMT1A/SMOC1/TWIST2/HGF/ATP5F1B/PTHLH/WWTR1/CLTC/BMP4/LRP5/TNFAIP6/ERFE/GREM1/NOTCH1/BMP6/SMO/FGF2/RASSF2/JUND/CEBPB/GJA1/LRP3/CTHRC1/HAND2/TNC/SFRP1/NPPC/PRKD1/AREG/DDX5/RRBP1/BCAP29/AXIN2/CRIM1/IL6/PTEN/SKI/TCIRG1/GTPBP4/TWSG1/LTF/SMAD3/FBN2/DDR2/FIGNL1/GABBR1/AKT1/JUNB/FBXO5/SUCO/CBFB/SOX8/TOB1/H3-3A/MRC2/PPARG/TENT5A/SND1/ALYREF/MEF2C/UFL1/TRPM4/IGFBP3/GSK3B/IPO7/CAT/RRAS2/IGF2/GLI1/TP53INP2	90	All_genes	BP
GO:0001933	negative regulation of protein phosphorylation	90/3758	215/14117	0.418605	1.5725	5.09482	7.79356e-07	3.33461e-05	2.3809e-05	HEG1/CDKN1A/DEPTOR/FBLN1/BMP2/IL1B/SLIT2/CALM1/DKK1/ERRFI1/HSPB1/CALM2/SLC8A1/STK38/TGFB1/RGS2/TRIB1/SPRY2/IPO5/PLPP3/PRKDC/SIRPA/WWTR1/LRP5/LYN/HHEX/PLK1/IRAK3/DNAJC10/SMO/RASSF2/IBTK/DAB2IP/CDKN1B/PDCD4/CDKN1C/PID1/SMPD1/CAV1/SFRP1/CORO1C/SOCS1/CIB1/AIDA/SH3BP5/SPRED1/PTEN/GBA1/WARS1/CDKN2A/KAT2B/AKT1S1/MICAL1/PPIA/PDE4D/DUSP1/INPP5K/ABL1/AKT1/TRIB3/PRNP/NR2F2/PRKCD/SIRT2/CRKL/RB1/RACK1/GSKIP/ATG14/PTPN22/FKBP8/LATS2/PRR5L/MAPK8IP1/GNAQ/ZBED3/UCHL1/ITGB1BP1/PDPK1/SOCS4/CHMP6/EIF4G1/PARP14/DMD/DUSP22/PPM1F/IGFBP3/IPO7/TRIB2/XDH	90	All_genes	BP
GO:0034976	response to endoplasmic reticulum stress	104/3758	257/14117	0.404669	1.52015	5.06859	7.93604e-07	3.37079e-05	2.40673e-05	CCND1/THBS1/HSPA1A/ERN1/HM13/BOK/NUPR1/CREBRF/MANF/HSPA5/HYOU1/CALR/CXCL8/DNAJC10/TNFRSF10B/BBC3/DAB2IP/PMAIP1/ATP2A3/CEBPB/FICD/EDEM1/UBE4B/MAN1A1/OS9/ATP2A2/UBQLN1/PDIA4/SVIP/ERO1A/TP53/CLU/FBXO44/CAV1/VCP/EDEM3/NFE2L2/PML/DNAJB2/JUN/HSP90B1/ANKZF1/BCL2L11/TMUB1/OPA1/UBE2J1/TMTC4/FOXRED2/APP/TMEM129/MBTPS1/SCAMP5/BAX/PDIA3/UGGT1/CTH/SELENOS/PIK3R1/ECPAS/UBXN1/FBXO2/ABCA7/ABL1/TRIB3/UFM1/MAP3K20/BHLHA15/USP14/CREB3L2/PARP8/ATF6B/NR1H3/RASGRF2/RACK1/EIF2S1/LPCAT3/FBXO17/RNF103/RHBDD1/SYVN1/BAK1/TMED2/AFF4/MAN1C1/AMFR/ERP44/ATXN3/UFL1/DNAJB9/NPLOC4/SDF2L1/TXNDC12/EIF4G1/FAM8A1/PDIA6/GSK3B/PPP2CB/ERLEC1/TMTC3/SEC61B/RNF185/CANX/TMEM33/TMEM117	104	All_genes	BP
GO:0042326	negative regulation of phosphorylation	96/3758	233/14117	0.412017	1.54775	5.07784	8.04095e-07	3.38039e-05	2.41358e-05	HEG1/CDKN2B/CDKN1A/DEPTOR/FBLN1/BMP2/IL1B/SLIT2/CALM1/DKK1/ERRFI1/HSPB1/CALM2/SLC8A1/IRS2/STK38/TGFB1/RGS2/TRIB1/SPRY2/IPO5/PLPP3/PRKDC/SIRPA/WWTR1/GCKR/LRP5/LYN/HHEX/PLK1/IRAK3/DNAJC10/SMO/RASSF2/IBTK/DAB2IP/CDKN1B/PDCD4/CDKN1C/PID1/GRB10/SMPD1/CAV1/SFRP1/CORO1C/SOCS1/CIB1/AIDA/SH3BP5/SPRED1/PTEN/GBA1/WARS1/CDKN2A/KAT2B/AKT1S1/MICAL1/PPIA/PDE4D/DUSP1/INPP5K/ABL1/AKT1/TRIB3/PRNP/NR2F2/PRKCD/SIRT2/CRKL/RB1/RACK1/DYNLL1/GSKIP/ATG14/PTPN22/FKBP8/LATS2/PRR5L/MAPK8IP1/GNAQ/ZBED3/UCHL1/PRDX3/ITGB1BP1/PDPK1/SOCS4/CHMP6/EIF4G1/PARP14/DMD/DUSP22/PPM1F/IGFBP3/IPO7/TRIB2/XDH	96	All_genes	BP
GO:0001558	regulation of cell growth	140/3758	368/14117	0.380435	1.42911	5.02381	8.07484e-07	3.38039e-05	2.41358e-05	HBEGF/DCBLD2/RGS4/NRP1/IGFBP5/VEGFA/CXCL12/SEMA3A/CDKN1A/SEMA7A/DDR1/SEMA5A/CAPRIN2/TGFBR1/SYT1/NPPB/SLIT2/ISLR2/BDKRB1/HSPA1B/TGFB1/NRG1/SERPINE2/HSPA1A/MAP1B/RGS2/SPHK1/GDI1/BRCA1/COL14A1/MEGF8/KIF14/JADE2/EDN1/WNT5A/DAB2/PTK2B/GREM1/NET1/EGFR/DACT3/IGFBP7/SPAG9/CDKN1B/ULK2/GJA1/CLSTN1/TSPYL2/CRYAB/DISC1/MMP14/OSGIN2/MECP2/CRABP2/UNC13A/TP53/ACSL4/CXCL16/TNC/SFRP1/TTL/TRPV2/CIB1/PML/DNAJB2/ULK1/PARP2/SH3BP4/CACNG7/ING4/FN1/SEMA6D/EIF4G2/SLC23A2/CDKN2A/VGLL4/SMAD3/ACVRL1/MTPN/SPART/SLIT3/STK11/ENO1/CSNK2A1/CLASP2/SEMA3F/HYAL1/PI16/SRF/TWF2/NANOS1/EXOSC9/ADAM10/ABL1/TCHP/PLAA/ERBB2/AKT1/GOLGA4/TMEM97/SIPA1/PRDM11/BAP1/CRKL/ADAM15/RB1/ATAD3A/ITCH/RACK1/LTBP4/EXOSC2/EI24/H3-3A/MINAR1/TRIM32/SEMA6C/EXTL3/CAMK2D/BDNF/ADAM17/SPOCK1/AKAP6/NPR1/IGFBP4/CLSTN3/RGMA/BCL6/MAP2K5/SMARCA4/EIF4G1/CDC73/TAF9B/BTG1/IGFBP3/GSK3B/PLXNA3/CDK5/IP6K2/PPP1R9B/CYFIP1	140	All_genes	BP
GO:0007178	cell surface receptor protein serine/threonine kinase signaling pathway	131/3758	340/14117	0.385294	1.44736	5.0292	8.19708e-07	3.40706e-05	2.43262e-05	CDKN2B/SMURF2/RGMB/TGFBR2/FST/ID1/THBS1/NREP/SULF1/TGFBR1/LPXN/ITGA3/BMP2/SPTBN1/LRRC32/NEO1/DKK1/SFRP4/STAT3/ITGB8/FKBP1A/TGFB1/BAMBI/HSPA1A/CITED2/COL1A2/GREM2/SPRY2/FURIN/ASPN/RUNX2/FERMT1/LTBP1/PXN/IL17RD/MEGF8/NCLN/WWTR1/BMP4/HTRA1/FSTL3/HSPA5/TNFAIP6/WNT5A/DAB2/VASN/GREM1/NOTCH1/VEPH1/BMP6/CDH5/SPRY1/SPRED3/PDCD4/HES1/ZEB2/FAM83G/NUMA1/GDF5/CAV2/ELAPOR2/FUT8/ZMIZ1/CDKN1C/COL3A1/ERO1A/TP53/GDF7/XIAP/ADAM9/CAV1/SFRP1/TGIF2/PML/TGFB3/JUN/DDX5/CRIM1/SPRED1/GATA6/SKI/UBE2D1/NUP93/ITGA8/TWSG1/ATOH8/SMAD3/ACVRL1/SAP30L/SPART/STK11/EGR1/FBN2/STRAP/LTBP3/ZNF423/FOXD1/FMOD/ABL1/CREBBP/HSP90AB1/FSTL1/EMILIN1/BMPER/GLCE/PBLD/OGT/MAP1LC3A/RBBP4/LTBP4/NBL1/MICOS10-NBL1/CHST11/PMEPA1/TOB1/GPR155/SLC2A10/PPARG/ADAM17/FKBP8/PPM1A/LATS2/JAK2/RGMA/PDPK1/SAP30/ZNF8/DUSP22/TMEM100/HIPK2/FOS	131	All_genes	BP
GO:0051984	positive regulation of chromosome segregation	21/3758	30/14117	0.7	2.62956	5.38143	8.51885e-07	3.51569e-05	2.51018e-05	CDC6/NCAPG/CDK1/BIRC5/SMC4/AURKB/NCAPH/NCAPG2/SKA3/CCNB1/SMC6/CDCA8/NUMA1/NCAPD3/INCENP/SKA1/SMC2/KAT2B/SIRT2/NCAPH2/SMC5	21	All_genes	BP
GO:0007015	actin filament organization	157/3758	422/14117	0.372038	1.39757	4.99415	8.67421e-07	3.55459e-05	2.53796e-05	RGS4/NRP1/CXCL12/SH3KBP1/S1PR1/F2RL1/CALD1/TPM3/SYNPO2/RAC2/IQGAP3/SEMA5A/DPYSL3/TGFBR1/CNN2/SHROOM3/SPTBN1/CNN1/SLIT2/ASAP3/CCL11/RND3/COTL1/KANK1/CSF3/MYADM/RASA1/SSH1/PXN/RHOC/PLEC/PLS3/S100A10/WDR1/MYO5A/GSN/DIAPH1/CAP1/PFN1/TMSB10/JMY/ADD3/PTK2B/TAGLN2/ACTR2/DAAM2/RHOD/LMOD1/ZEB2/CARMIL1/MEGF9/SPTAN1/ENAH/FLII/RHOBTB1/PAK3/MARCKSL1/ARPC2/MYO19/MTSS1/ARPC5L/SYNPO/DSTN/ROCK1/IQGAP1/WASHC2C/CORO2B/ARF1/PDLIM1/SYNPO2L/SFRP1/CCDC88A/CYFIP2/CGNL1/CORO1C/RHOJ/ARRB1/TGFB3/ARHGAP35/LPAR1/ACTR3/HSP90B1/PREX1/CAPZA1/KIRREL1/RGCC/SORBS1/KANK2/TPM2/ARPC5/AP1AR/FCHSD1/SWAP70/SMAD3/FHOD1/MICAL1/MTPN/CDC42EP1/STMN1/GBA2/NCKAP1/CLASP2/RHOQ/CNN3/WASHC2A/PIK3R1/INPP5K/SRF/TWF2/SPIRE1/MYO1B/ABL1/SH3D21/CFL1/ARF6/ARPC1A/PRKCD/SNX9/FSCN1/PAWR/PRKCI/CDC42EP5/BRAF/ABI1/SH3BP1/TPM1/ROCK2/TMSB4X/KCTD13/FMN1/APOA1/TTC8/RHOB/JAK2/ZBED3/EMP2/SPTBN5/ITGB1BP1/GAS2L1/DIAPH3/SDC4/ARHGAP17/CD47/ARHGAP18/PPM1F/LIMCH1/ESAM/HAX1/WASL/BRK1/MYO1C/WHAMM/CRACD/ARPC3/PPP1R9B/CYFIP1/ELN	157	All_genes	BP
GO:0048660	regulation of smooth muscle cell proliferation	61/3758	132/14117	0.462121	1.73597	5.1167	9.58211e-07	3.89918e-05	2.784e-05	ITGA2/HBEGF/IGFBP5/PDGFRB/CDKN1A/S1PR1/THBS1/NOTCH3/BMP2/CNN1/EREG/DNMT1/HMOX1/TGFB1/ADAMTS1/ERN1/TRIB1/MDM2/TLR4/PRKDC/PDGFB/BMP4/PTGS2/EDN1/MMP2/PDGFD/EGFR/FGF2/CDKN1B/PDCD4/GNAI2/GJA1/IGF1R/NPPC/TGFB3/JUN/OGN/IL6/PTEN/NDRG4/PIK3R1/DDR2/AKT1/IRAK4/PTGIR/XRCC5/EFEMP2/P2RY6/TPM1/PPARG/MIR221/NPR1/JAK2/FRS2/MNAT1/MEF2C/LDLRAP1/ID2/IGFBP3/IRAK1/ELN	61	All_genes	BP
GO:0042063	gliogenesis	118/3758	301/14117	0.392027	1.47266	4.99243	1.0353e-06	4.18363e-05	2.98709e-05	CDKN2B/MXRA8/LRP8/CD9/BMP2/IL1B/VIM/TUBA1A/VCAN/VEGFC/STAT3/CDK1/TGFB1/SERPINE2/IL33/CDK6/ROR1/BOK/PLPP3/TLR4/PLEC/WDR1/SOX4/LYN/ETV5/GRN/CSF1/CLCF1/PTK2B/NOTCH1/EGFR/SMO/FGF2/DAAM2/DAB2IP/TNFRSF21/TIAM1/LIF/ADGRG1/HES1/ZEB2/DISC1/MAP2K1/TMEM98/METTL3/MMP14/MATN2/FGF5/ZMIZ1/CDH2/DAG1/MECP2/COL3A1/TP53/CLU/NR1D1/MYRF/ADGRG6/CSPG4/NDN/GPM6B/AREG/LPAR1/GPC1/CNP/IL6/PTEN/SKI/GBA1/BMERB1/DNER/LAMA2/APP/PTPN11/RELN/MAPK1/ERBB3/SUZ12/EZH2/HAPLN3/ABL1/EIF2B3/ERBB2/AKT1/NR3C1/SIRT2/CRKL/RB1/PRKCI/SLC7A5/CERS5/MDK/GAP43/SOX8/LAMB1/PRMT5/CSK/LARGE1/MIR221/RAF1/PTPRZ1/VTN/UFL1/EIF2B2/ROR2/ID2/PPP1CC/CCL2/SOS1/PRDM8/RRAS2/CDK5/HDAC11/NAB1/NDUFS2/MBOAT7/TENM4/NFIB	118	All_genes	BP
GO:0048144	fibroblast proliferation	50/3758	102/14117	0.490196	1.84143	5.13686	1.04261e-06	4.18409e-05	2.98742e-05	TP53INP1/CDKN1A/CDC6/FBLN1/EREG/GAS6/E2F1/FTH1/CDK1/TGFB1/CDK6/FOSL2/SPHK1/NUPR1/CCNA2/PDGFB/S100A6/WNT5A/PDGFD/EGFR/CCNB1/DAB2IP/LIF/PRDX1/DAZAP1/ZMIZ1/COL3A1/TP53/CAV1/SFRP1/PML/LZTS2/SKI/FN1/RRN3/BAX/DDR2/ABL1/CDK4/PAWR/AQP1/PEX2/TRIM32/WNT2/E2F8/PDGFRA/CDC73/CKS1B/BRK1/GPX1	50	All_genes	BP
GO:1902806	regulation of cell cycle G1/S phase transition	78/3758	181/14117	0.430939	1.61883	5.04682	1.07594e-06	4.28828e-05	3.06181e-05	CCND1/CDKN2B/CDKN1A/DACT1/CDC6/TBX2/PKD2/E2F1/ANXA1/E2F7/CTDSP2/RRM1/ADAMTS1/PLK2/MDM2/GTSE1/PRKDC/MN1/KIF14/MUC1/EGFR/CDKN1B/GPNMB/FAM83D/RRM2/PIDD1/RBL1/CDK2/TP53/STIL/CCNE2/PRMT2/RASSF1/PML/SMARCC2/RGCC/KANK2/PTEN/PLCB1/SLFN11/RFWD3/RBM38/CDKN2A/KLF11/SMARCD1/CENPJ/CTDSP1/CCND3/SDE2/APBB1/DDR2/WEE1/TFDP1/EZH2/AKT1/RPS27L/RB1/SMARCD3/TRIAP1/ADAM17/TMSB4X/MIR221/ATM/ACTL6A/MNAT1/UBE2E2/AMBRA1/ID2/MTBP/TCIM/SMARCA4/EIF4G1/CCL2/CDC73/PHF10/CCNH/PPP2CA/GLI1	78	All_genes	BP
GO:0002064	epithelial cell development	80/3758	187/14117	0.427807	1.60707	5.03335	1.12143e-06	4.43919e-05	3.16956e-05	PODXL/HEG1/VEGFA/CDKN1A/FLNB/F2RL1/MSN/SIPA1L3/JAG1/PALLD/IL1B/VIM/EPAS1/ADAMTSL4/AMOTL2/PECAM1/TGFB1/EPHA2/CDK6/FOSL2/B4GALT1/MYADM/RAP1B/PLEC/STC1/PDGFB/BMP4/IL1A/ROBO4/WNT5A/ACTA2/NOTCH1/BMP6/CDH5/SMO/MAGI1/ICAM1/ZDHHC21/GJA1/CLDN1/AFDN/IKBKB/FOXC2/CDH2/VCL/ROCK1/IQGAP1/KLF5/TBC1D20/CLIC4/WNT5B/SPINT2/GPR4/PLCB1/PDE4D/RAP2C/AKT1/ASXL1/SIPA1/FNDC3A/CLOCK/BHLHA15/AKR1B1/SOX8/NTRK1/ROCK2/RILPL2/FRS2/AR/BAD/PDPK1/E2F4/C1GALT1/GPAT4/PRDM1/SIDT2/TNFRSF1A/GSK3B/COL27A1/GPX1	80	All_genes	BP
GO:0050000	chromosome localization	55/3758	116/14117	0.474138	1.78111	5.08787	1.18848e-06	4.66151e-05	3.32829e-05	CDCA5/ECT2/CDK1/BIRC5/CENPF/KIFC1/KNL1/KNTC1/KIF2C/GEM/ZWINT/SPDL1/KIF14/AURKB/DYNC1H1/RACGAP1/CENPE/NDC80/DLGAP5/SPAG5/SKA3/SPC24/CCNB1/ZWILCH/ACTR2/CDCA8/CDT1/FAM83D/NUMA1/TTK/KIF22/NUF2/INCENP/TTL/KNSTRN/KPNB1/NEK2/ACTR3/SKA1/MAP1S/RAB11A/SPC25/KAT2B/TRAPPC12/NUDC/KIF18A/BUB3/SIRT2/RB1/DSN1/CENPQ/ATM/MLH1/CHMP6/NDEL1	55	All_genes	BP
GO:0007051	spindle organization	84/3758	199/14117	0.422111	1.58567	5.01145	1.19361e-06	4.66151e-05	3.32829e-05	TUBB/MYBL2/DDB1/BIRC5/HSPA1B/KIFC1/KIF11/LIMK2/HSPA1A/UHRF1/TUBG1/PLK2/NEK7/CDC20/TACC3/AURKB/DYNC1H1/CLTC/RACGAP1/KIF23/KIF4A/ESPL1/CENPE/CHD3/NDC80/PLK1/DLGAP5/SPAG5/WDR62/TACC1/SKA3/CCNB1/KIF15/NEK6/CDCA8/SMC1A/NUMA1/TTK/CCNB2/DCTN1/ASPM/AURKA/NUF2/MZT1/MAPRE2/TPX2/NTMT1/STIL/INCENP/CCDC69/VCP/KNSTRN/KPNB1/NEK2/RPS3/SKA1/MAP1S/PTEN/LZTS2/RAN/RAB11A/SPC25/NUDC/CENPJ/STMN1/CLASP2/KIZ/RCC1/MYH9/HAUS8/FBXO5/HAUS6/CKAP5/CENPH/CEP120/EFHC1/TPR/BORA/RNF4/DCAF13/MLH1/CEP63/CHMP6/AUNIP	84	All_genes	BP
GO:0006979	response to oxidative stress	137/3758	361/14117	0.379501	1.4256	4.93388	1.2366e-06	4.79718e-05	3.42516e-05	TP53INP1/CAPN2/FBLN5/PKD2/FOSL1/FADS2/SOD3/HMOX1/ECT2/AXL/EPAS1/ATP13A2/CDK1/SLC8A1/HSPA1B/SESN3/COL1A1/PTGS1/HSPA1A/ERN1/CYP1B1/HM13/DAPK1/MDM2/SPHK1/PXN/TXNIP/HGF/SIRPA/FANCD2/PDK2/PTGS2/IL1A/ETV5/EDN1/MMP2/SESN1/PTK2B/GPX4/PDGFD/NET1/EGFR/ALAD/PRDX1/CRYAB/ATP2A2/MMP14/CHCHD2/ALDH3B1/FUT8/MEAK7/ERO1A/TP53/GSR/SETX/ADAM9/PDLIM1/STK24/NFE2L2/PML/PRKD1/RPS3/AREG/SLC7A11/FOXO4/HSPA8/RRM2B/ANKZF1/IL6/MAPK7/TRAP1/SLC23A2/ND5/APP/KAT2B/PPIA/WRN/STAU2/PTPRN/SELENOS/HYAL1/GPX3/DDR2/GSS/EZH2/ABL1/PYCR1/AKT1/UBR4/PRNP/RCAN1/PRKCD/PNPLA8/SIRT2/PAWR/AQP1/SLC25A24/MGST1/PNKP/RACK1/EIF2S1/PEX2/MAP1LC3A/NR4A2/FOXO3/ABCC1/ZNF580/KCMF1/BAK1/OSER1/PRDX6/TPM1/TRIM32/COX1/PRR5L/ATM/RHOB/ND1/JAK2/TRPA1/COMT/PINK1/ZNF277/PLEKHA1/PRDX3/ARNT/GCH1/PDGFRA/GGT7/CYB5B/PPP2CB/PDCD10/CAT/GPX1/FOS/PNPT1/TXN	137	All_genes	BP
GO:0048511	rhythmic process	101/3758	250/14117	0.404	1.51763	4.97367	1.24565e-06	4.80029e-05	3.42738e-05	HAS2/SLC6A4/TOP2A/ASS1/PTX3/EREG/SLIT2/DTL/BMAL2/DDB1/AXL/NFKB2/CDK1/GFPT1/LGR4/GPR176/NPAS2/ADAMTS1/KCND2/CYP1B1/SCN9A/PRKDC/OXTR/MMP2/TNFAIP6/CSNK1E/NAMPT/NOTCH1/EGFR/HUWE1/BHLHE41/METTL3/IGF1R/SERPINF1/CA12/SIK1/TIMELESS/TP53/NR1D1/SETX/OPN3/PML/NPPC/TGFB3/DDX5/EGR3/HSPA8/TOP1/PTEN/NPR2/NCOA1/RELB/DNM1L/KAT2B/NFIL3/CRTC1/SLIT3/EGR1/PTPRN/CSNK2A1/ATF5/KDM5B/EZH2/CREBBP/NRIP1/PPP1CB/USP7/CLOCK/MAPK10/FXR1/RORA/NR1H3/HNRNPD/OGT/RACK1/FOXO3/MDK/NCOA2/ENOX1/SLC26A6/CSF2/NTRK1/PRMT5/ROCK2/PPARG/GNAQ/PTGDS/PLEKHA1/ID2/SIAH2/MAGED1/PDGFRA/PPP1CC/A2M/GSK3B/ATG7/CDK5/PER3/OPRL1/PLN/HEBP1	101	All_genes	BP
GO:0022612	gland morphogenesis	52/3758	108/14117	0.481481	1.80869	5.08122	1.28449e-06	4.88526e-05	3.48805e-05	NRP1/IGFBP5/TGFBR2/DDR1/MSN/FGF7/SULF1/TBX2/TBX3/LAMA5/SULF2/CCL11/TGFB1/LIMS2/EPHA2/HGF/CFLAR/BMP4/LRP5/MMP2/CSF1/WNT5A/NOTCH1/EGFR/VDR/CEBPB/DAG1/GDF7/TNC/CAV1/SFRP1/PML/TGFB3/AREG/NTN4/CAPN1/IL6/TWSG1/SEMA3C/BAX/NFKB1/KDM5B/NR3C1/FGFR1/MDK/LIPA/FRS2/AR/TGFA/TGM2/NFIB/GLI1	52	All_genes	BP
GO:0051303	establishment of chromosome localization	52/3758	108/14117	0.481481	1.80869	5.08122	1.28449e-06	4.88526e-05	3.48805e-05	CDCA5/ECT2/CDK1/BIRC5/CENPF/KIFC1/KNL1/KNTC1/KIF2C/GEM/ZWINT/SPDL1/KIF14/AURKB/DYNC1H1/RACGAP1/CENPE/NDC80/SPAG5/SKA3/SPC24/CCNB1/ZWILCH/CDCA8/CDT1/FAM83D/NUMA1/TTK/KIF22/NUF2/INCENP/TTL/KNSTRN/KPNB1/NEK2/SKA1/MAP1S/RAB11A/SPC25/KAT2B/TRAPPC12/NUDC/KIF18A/BUB3/SIRT2/RB1/DSN1/CENPQ/ATM/MLH1/CHMP6/NDEL1	52	All_genes	BP
GO:0022408	negative regulation of cell-cell adhesion	68/3758	153/14117	0.444444	1.66956	5.01543	1.37361e-06	5.18801e-05	3.70421e-05	PODXL/VEGFA/CXCL12/LOXL3/ASS1/JAG1/CD9/BMP2/LRRC32/ANXA1/RUNX1/PDCD1LG2/TGFB1/SERPINE2/ADTRP/FXYD5/MYADM/PDE5A/SH2B3/BMP4/SLC4A2/TNFSF4/MBP/NOTCH1/BMP6/VSIR/TNFRSF21/FGL2/GPNMB/CD274/CEBPB/METTL3/LGALS1/SOCS1/SPINT2/RGCC/MAPK7/JAK3/GTPBP4/SWAP70/TWSG1/PELI1/CDKN2A/MARCHF7/ABL1/ERBB2/TNFRSF14/AKT1/PRNP/PRKCD/PRKAR1A/PAWR/ITCH/MDK/CBFB/PTPN22/IL4R/APOA1/MIR221/ADAMTS18/JAK2/UFL1/BCL6/TMEM131L/MAP2K5/SDC4/DUSP22/PPM1F	68	All_genes	BP
GO:0002042	cell migration involved in sprouting angiogenesis	34/3758	61/14117	0.557377	2.0938	5.1564	1.38192e-06	5.18801e-05	3.70421e-05	NRP1/VEGFA/THBS1/SLIT2/ANXA1/HMOX1/ADTRP/HDAC5/PLK2/PTGS2/GREM1/NOTCH1/FGF2/FOXC2/ROBO1/MMRN2/CIB1/RHOJ/EPHB4/EGR3/EFNB2/SPRED1/SRPX2/CLEC14A/SRF/ABL1/AKT1/MEOX2/PIK3C2A/MIR221/ITGB1BP1/MAP2K5/STARD13/PDCD10	34	All_genes	BP
GO:0048659	smooth muscle cell proliferation	62/3758	136/14117	0.455882	1.71253	5.02897	1.39253e-06	5.19432e-05	3.70872e-05	ITGA2/HBEGF/IGFBP5/PDGFRB/CDKN1A/S1PR1/THBS1/NOTCH3/BMP2/CNN1/EREG/DNMT1/HMOX1/TGFB1/ADAMTS1/ERN1/TRIB1/MDM2/TLR4/PRKDC/PDGFB/BMP4/PTGS2/EDN1/MMP2/PDGFD/EGFR/FGF2/CDKN1B/PDCD4/GNAI2/GJA1/IGF1R/NPPC/TGFB3/JUN/OGN/IL6/PTEN/NDRG4/PIK3R1/DDR2/AKT1/IRAK4/PTGIR/XRCC5/EFEMP2/P2RY6/TPM1/PPARG/MIR221/NPR1/JAK2/FRS2/MNAT1/MEF2C/LDLRAP1/ID2/IGFBP3/IRAK1/NAA35/ELN	62	All_genes	BP
GO:0050878	regulation of body fluid levels	120/3758	309/14117	0.38835	1.45884	4.91194	1.47623e-06	5.44582e-05	3.88829e-05	PLAT/ITGA2/TFPI2/CCND1/HEG1/HAS2/NPR3/PLAUR/ITPR3/SLC6A4/VEGFA/SVEP1/DDR1/F2RL1/THBS1/FBLN1/CD9/NPPB/CLIC1/GAS6/CD59/AXL/ADM/HSPB1/PRKCA/SERPINE2/ADTRP/SERPINB2/SERPINE1/CSRP1/PLA2G4A/FOSL2/RASA3/SH2B3/AK3/PEAR1/TLR4/TFPI/TLN1/OXTR/PDGFB/ANXA5/WNK4/LMAN1/LYN/EDN1/PLAU/COX2/ANXA2/EGFR/SAA1/VDR/STK39/THBD/NEGR1/HK2/STXBP1/FERMT3/GNAI2/GJA1/DGKH/AKAP11/PAPSS2/PLSCR1/P2RX1/COL3A1/ZNF385A/VCL/CORO2B/CAV1/FAP/NFE2L2/CELSR2/MYL9/SLC7A11/HPS5/KCNN4/DGKD/IL6/SERPIND1/PRRG1/NCOA1/CTNS/PPIA/PDIA3/MYH9/INPP5K/SRF/COPA/MLLT6/PROS1/EMILIN1/PRKCD/AQP1/F2R/NR1H3/DGKG/RAP2B/AKR1B1/DGKI/GPI/GJA5/F2RL3/ADAMTS18/NPR1/VTN/JAK2/GNAQ/NME1/PRKACB/STATH/EMP2/F3/GPAT4/PDGFRA/TRAF3IP2/XDH/GLA/OPRL1/DTNBP1	120	All_genes	BP
GO:2000045	regulation of G1/S transition of mitotic cell cycle	70/3758	159/14117	0.440252	1.65381	4.99363	1.47867e-06	5.44582e-05	3.88829e-05	CCND1/CDKN2B/CDKN1A/DACT1/CDC6/PKD2/E2F1/ANXA1/E2F7/CTDSP2/RRM1/ADAMTS1/PLK2/MDM2/GTSE1/PRKDC/KIF14/MUC1/EGFR/CDKN1B/GPNMB/RRM2/PIDD1/RBL1/CDK2/TP53/STIL/CCNE2/PRMT2/PML/SMARCC2/RGCC/KANK2/PTEN/PLCB1/SLFN11/RFWD3/RBM38/CDKN2A/KLF11/SMARCD1/CENPJ/CTDSP1/CCND3/SDE2/DDR2/WEE1/TFDP1/EZH2/AKT1/RPS27L/RB1/SMARCD3/TRIAP1/ADAM17/MIR221/ATM/ACTL6A/MNAT1/UBE2E2/AMBRA1/ID2/MTBP/SMARCA4/EIF4G1/CCL2/CDC73/PHF10/CCNH/PPP2CA	70	All_genes	BP
GO:0061448	connective tissue development	102/3758	254/14117	0.401575	1.50852	4.92578	1.53438e-06	5.61544e-05	4.00939e-05	TIMP1/HMGA2/ARID5B/TGFBR2/PDGFRB/CD44/MGP/SULF1/TGFBR1/PBXIP1/BMP2/SULF2/RUNX1/ERRFI1/ITGB8/COL1A1/TGFB1/SPTLC2/PGRMC2/THBS3/FOSL2/ADAMTS12/PLAAT3/RUNX2/STC1/CFLAR/PTHLH/ZNF219/PDGFB/BMP4/CSGALNACT1/LRP5/PPARD/EFEMP1/EDN1/CSF1/WNT5A/PRRX1/PKDCC/ACTA2/DYRK1B/GREM1/NOTCH1/PDGFD/BMP6/FGF2/BGN/THRA/COL11A1/GDF5/FOXC2/HAND2/COL3A1/MBOAT2/GDF7/ADAMTS7/NPPC/WNT5B/OSR1/AXIN2/ARRDC3/OGN/SERPINH1/GPR4/NPR2/NCOA1/SLC39A14/TWSG1/SMAD3/PTPN11/ACVRL1/SPART/TGFBI/EGR1/HYAL1/LTBP3/TBL1XR1/SRF/FOXD1/NFATC2/COL5A1/FGFR1/CREB3L2/RB1/CHI3L1/MDK/SOX8/NCOA2/CHST11/LARGE1/PPARG/LIPA/CHSY1/SH3PXD2B/KLF7/MEF2C/BPNT2/TRPM4/OSR2/COL27A1/NFIB/MATN3	102	All_genes	BP
GO:0110053	regulation of actin filament organization	100/3758	248/14117	0.403226	1.51473	4.92555	1.55568e-06	5.62043e-05	4.01296e-05	RGS4/NRP1/CXCL12/S1PR1/F2RL1/SYNPO2/SEMA5A/TGFBR1/SPTBN1/SLIT2/ASAP3/CCL11/COTL1/KANK1/CSF3/MYADM/RASA1/SSH1/PXN/RHOC/S100A10/WDR1/GSN/PFN1/TMSB10/ADD3/PTK2B/DAAM2/LMOD1/CARMIL1/MEGF9/SPTAN1/FLII/PAK3/ARPC2/MTSS1/ARPC5L/SYNPO/DSTN/ROCK1/WASHC2C/CORO2B/ARF1/SYNPO2L/SFRP1/CCDC88A/CYFIP2/CGNL1/TGFB3/ARHGAP35/LPAR1/PREX1/CAPZA1/KIRREL1/RGCC/KANK2/ARPC5/AP1AR/FCHSD1/SWAP70/SMAD3/FHOD1/MTPN/CDC42EP1/STMN1/GBA2/NCKAP1/CLASP2/WASHC2A/PIK3R1/INPP5K/TWF2/ABL1/ARF6/PRKCD/SNX9/CDC42EP5/BRAF/SH3BP1/TPM1/ROCK2/TMSB4X/FMN1/APOA1/TTC8/SPTBN5/ITGB1BP1/SDC4/CD47/ARHGAP18/PPM1F/LIMCH1/ESAM/HAX1/BRK1/WHAMM/CRACD/ARPC3/CYFIP1/ELN	100	All_genes	BP
GO:0034446	substrate adhesion-dependent cell spreading	47/3758	95/14117	0.494737	1.85849	5.05669	1.56188e-06	5.62043e-05	4.01296e-05	HAS2/NRP1/FBLN1/LPXN/LAMA5/DOCK5/SPRY4/AXL/PKP2/FZD7/KANK1/LIMS2/MYADM/TEK/PXN/LAMC1/S100A10/KIF14/EPHB3/CALR/DAB2/ACTN4/CARMIL1/FERMT3/ARPC2/ANTXR1/WASHC2C/CORO1C/CIB1/NTN4/PREX1/AP1AR/FN1/ITGA8/GBP1/LIMS1/PIK3R1/ABL1/CRKL/MDK/LAMB1/BRAF/PARVA/APOA1/ITGB1BP1/C1QBP/PEAK1	47	All_genes	BP
GO:0007163	establishment or maintenance of cell polarity	87/3758	209/14117	0.416268	1.56372	4.94514	1.56472e-06	5.62043e-05	4.01296e-05	KIF26B/MSN/SIPA1L3/AMOTL1/AMOTL2/KANK1/MAP1B/PTK7/KIF2C/SPRY2/TEK/FERMT1/RAP1B/ALPK2/WDR1/SPDL1/GSN/CAP1/WNT5A/NDC80/PLK1/SPAG5/SKA3/MAD2L1/CDH5/SPRY1/ACTR2/CYTH3/HES1/SDCCAG8/NUMA1/GJA1/KIF20B/RHOBTB1/IGF1R/DYNLT1/EPHB1/DCTN1/DST/GBF1/ROCK1/PDLIM1/RHOJ/CLIC4/ARHGAP35/ACTR3/FRMD4A/SPINT2/SKA1/CDC42BPB/FLOT2/TCIRG1/MYO18A/UST/DLG4/STK11/MTCL1/CLASP2/RHOQ/MYH9/WEE1/ABL1/CENPA/ARF4/CTNNA1/SIPA1/ARF6/FSCN1/CRKL/AQP1/PRKCI/RACK1/DOCK7/PARVA/SH3BP1/CKAP5/PATJ/ROCK2/TTC8/DIAPH3/TRAF3IP2/GSK3B/NDEL1/BRSK1/CYP26B1/HTT/PARD3B	87	All_genes	BP
GO:0014909	smooth muscle cell migration	39/3758	74/14117	0.527027	1.97979	5.08971	1.60898e-06	5.74397e-05	4.10116e-05	PLAT/ITGA2/HAS2/NRP1/IGFBP5/PDGFRB/DDR1/SLIT2/DOCK5/ADAMTS1/SERPINE1/CYP1B1/TRIB1/MDM2/SSH1/TLR4/S100A11/PDGFB/BMP4/PLAU/PDGFD/GRB10/ABHD2/NFE2L2/LPAR1/FOXO4/DOCK4/SEMA6D/NDRG4/DDR2/DOCK7/MDK/P2RY6/PARVA/TPM1/MIR221/VTN/MEF2C/IGFBP3	39	All_genes	BP
GO:0043535	regulation of blood vessel endothelial cell migration	48/3758	98/14117	0.489796	1.83993	5.02541	1.75406e-06	6.22372e-05	4.44371e-05	NRP1/VEGFA/THBS1/ANXA1/HMOX1/VEGFC/HSPB1/PRKCA/TGFB1/ETS1/HDAC5/EPHA2/PLK2/ATP5F1B/PDGFB/PTGS2/NOTCH1/FGF2/MAP2K3/JUP/FOXC2/MECP2/MMRN2/NFE2L2/CIB1/RHOJ/PRKD1/SPRED1/RGCC/ACVRL1/SRPX2/GAB1/ABL1/AKT1/MEOX2/FGFR1/SH3BP1/PPARG/ADAM17/TMSB4X/PIK3C2A/MIR221/MEF2C/ITGB1BP1/PDPK1/MAP2K5/STARD13/PDCD10	48	All_genes	BP
GO:0035966	response to topologically incorrect protein	68/3758	154/14117	0.441558	1.65872	4.9505	1.82595e-06	6.43951e-05	4.59778e-05	CCND1/THBS1/HSPB7/HSPB1/EPG5/HSPA1A/ERN1/BOK/CREBRF/MANF/HSPA5/DNAJC10/BBC3/DNAJB4/DAB2IP/HSPA4L/FICD/EDEM1/OS9/ERO1A/CLU/CAV1/VCP/EDEM3/NFE2L2/DNAJB2/HSPB8/HSPA8/BCL2L11/SERPINH1/HSPD1/TMTC4/TMEM129/MBTPS1/DNAJC4/HSP90AA1/BAX/OPTN/DNAJB1/CTH/SELENOS/PIK3R1/HSPA2/ABCA7/HSP90AB1/UBR4/HSPH1/BHLHA15/TOR1B/CREB3L2/PARP8/ATF6B/RACK1/EIF2S1/RHBDD1/BAK1/TMED2/AMFR/ERP44/ATXN3/DNAJC18/UFL1/DNAJB9/RNF126/SDF2L1/TRAM1/ERLEC1/TMEM33	68	All_genes	BP
GO:0061437	renal system vasculature development	21/3758	31/14117	0.677419	2.54474	5.18582	1.97686e-06	6.88824e-05	4.91817e-05	NRP1/PDGFRB/NOTCH3/PKD2/PECAM1/TEK/CFLAR/PDGFB/BMP4/EDN1/ACTA2/NOTCH1/PDGFD/HES1/FOXC2/OSR1/GPR4/TCF21/EGR1/AQP1/PDGFRA	21	All_genes	BP
GO:0061440	kidney vasculature development	21/3758	31/14117	0.677419	2.54474	5.18582	1.97686e-06	6.88824e-05	4.91817e-05	NRP1/PDGFRB/NOTCH3/PKD2/PECAM1/TEK/CFLAR/PDGFB/BMP4/EDN1/ACTA2/NOTCH1/PDGFD/HES1/FOXC2/OSR1/GPR4/TCF21/EGR1/AQP1/PDGFRA	21	All_genes	BP
GO:0072001	renal system development	113/3758	289/14117	0.391003	1.46881	4.85002	2.01871e-06	6.98262e-05	4.98556e-05	PODXL/ODC1/HAS2/NRP1/VEGFA/ARID5B/KIF26B/PDGFRB/ASS1/JAG1/SULF1/NOTCH3/TGFBR1/RDH10/ITGA3/BMP2/PKD2/ADAMTS6/LAMA5/SLIT2/SULF2/PECAM1/CENPF/TGFB1/PTK7/LGR4/ID3/ADAMTS1/TEK/CFLAR/SOX4/WWTR1/PDGFB/BMP4/WNK4/PBX1/EDN1/WNT5A/LRP4/ACTA2/GREM1/NOTCH1/PDGFD/BMP6/SMO/FGF2/SPRY1/CRLF1/STRA6/LIF/HES1/NUP85/MTSS1/SERPINF1/FOXC2/IQGAP1/MPST/SFRP1/TNS2/AHI1/BICC1/AP1B1/OSR1/GCNT4/EFNB2/HSPA8/RRM2B/BCL2L11/HELLS/KANK2/HS2ST1/GPR4/LZTS2/CEP290/ITGA8/SMAD3/BAX/CTNS/TCF21/EGR1/CTSH/FOXD1/EZH2/FOXC1/TFAP2A/ASXL1/BMPER/FGFR1/AQP1/AKR1B1/TIPARP/SOX8/GCNT1/FMN1/TTC8/PYGO1/MEF2C/COMT/C1GALT1/MAGED1/SDC4/SIX4/PRDM1/PDGFRA/TRAF3IP2/SEC61A1/OSR2/GLIS2/CAT/BASP1/CYP26B1/CC2D2A/DTNBP1	113	All_genes	BP
GO:0141091	transforming growth factor beta receptor superfamily signaling pathway	123/3758	320/14117	0.384375	1.44391	4.83788	2.02795e-06	6.98262e-05	4.98556e-05	CDKN2B/SMURF2/RGMB/TGFBR2/FST/ID1/THBS1/NREP/SULF1/TGFBR1/LPXN/ITGA3/BMP2/LRRC32/NEO1/DKK1/SFRP4/STAT3/ITGB8/FKBP1A/TGFB1/BAMBI/HSPA1A/CITED2/COL1A2/GREM2/SPRY2/FURIN/ASPN/RUNX2/FERMT1/LTBP1/PXN/IL17RD/MEGF8/NCLN/BMP4/HTRA1/FSTL3/HSPA5/TNFAIP6/WNT5A/DAB2/VASN/GREM1/NOTCH1/VEPH1/BMP6/CDH5/SPRY1/SPRED3/PDCD4/HES1/ZEB2/FAM83G/NUMA1/GDF5/CAV2/ELAPOR2/FUT8/ZMIZ1/CDKN1C/COL3A1/ERO1A/TP53/GDF7/XIAP/ADAM9/CAV1/SFRP1/TGIF2/PML/TGFB3/JUN/DDX5/CRIM1/SPRED1/GATA6/SKI/UBE2D1/ITGA8/TWSG1/SMAD3/ACVRL1/SAP30L/SPART/STK11/EGR1/FBN2/STRAP/LTBP3/ZNF423/FOXD1/FMOD/ABL1/CREBBP/HSP90AB1/FSTL1/BMPER/PBLD/OGT/RBBP4/LTBP4/NBL1/MICOS10-NBL1/CHST11/PMEPA1/TOB1/GPR155/SLC2A10/PPARG/ADAM17/FKBP8/PPM1A/LATS2/RGMA/PDPK1/SAP30/ZNF8/DUSP22/TMEM100/HIPK2/FOS	123	All_genes	BP
GO:0009410	response to xenobiotic stimulus	130/3758	342/14117	0.380117	1.42792	4.82505	2.08142e-06	7.12457e-05	5.08691e-05	ITGA2/CCND1/SLC6A4/TGFBR2/NNMT/CDKN1A/DUSP6/ASS1/THBS1/PNP/NCEH1/LRP8/ITGA3/IL1B/GAS6/FOSL1/E2F1/VEGFC/GSTO1/ERRFI1/CDK1/COL1A1/CENPF/TGFB1/MAP1B/CRHBP/SMOX/EPHX1/NPAS2/HDAC5/TFRC/CYP1B1/CTPS1/FOSL2/MDM2/PLIN2/TXNIP/OXTR/PTGS2/WNK4/LYN/FMO2/EDN1/MMP2/CALR/AKR1C1/ADD3/PTK2B/CYP2U1/EGFR/BLMH/CDKN1B/ALAD/TPMT/PDE4B/RAD54L/TP53/CMBL/SMPD1/AADAC/ATR/SFRP1/EHMT2/CYTB/NFE2L2/NPPC/ABCC4/ANKRD1/HSPA8/GATA6/TOP1/PFAS/SEMA3C/MCM7/CBR1/GSTM2/HSP90AA1/TNFRSF11B/PDE3A/NPC1/NFATC2/ABL1/CDK4/PRNP/DNMT3A/ABCC5/SLC29A3/PDE4A/GUK1/CRKL/SULT1B1/BCAR3/RORA/RB1/XRCC5/FOXO3/ABCC1/CPT1A/ATP1A1/BRAF/BAK1/ACACB/NTRK1/SULT1A1/DVL3/ADAM17/LIPA/SHANK2/ND1/TRPA1/MEF2C/COMT/UCHL1/TRAF3IP2/PPM1F/FMO5/CES2/CYB5B/GSTM4/MTHFR/CAT/RBM22/CYP46A1/ACER2/TP53I13/GPX1/CYP26B1/FOS/CYP2S1/PPP1R9B	130	All_genes	BP
GO:0016049	cell growth	159/3758	434/14117	0.366359	1.37624	4.79502	2.1401e-06	7.28259e-05	5.19973e-05	HBEGF/DCBLD2/RGS4/NRP1/IGFBP5/VEGFA/CXCL12/TGFBR2/SEMA3A/CDKN1A/SEMA7A/DDR1/SEMA5A/CAPRIN2/TGFBR1/SYT1/NPPB/SLIT2/ISLR2/BDKRB1/HSPA1B/TGFB1/NRG1/SERPINE2/HSPA1A/MAP1B/ALCAM/RGS2/SORBS2/SPHK1/GDI1/BRCA1/COL14A1/MEGF8/KIF14/JADE2/EDN1/WNT5A/DAB2/PTK2B/GREM1/NET1/EGFR/DACT3/IGFBP7/SPAG9/CDKN1B/TIAM1/NIN/ULK2/GJA1/DVL1/CLSTN1/TSPYL2/CRYAB/DISC1/MMP14/OSGIN2/MECP2/CRABP2/UNC13A/TP53/AURKA/ACSL4/CXCL16/VCL/TNC/IQGAP1/SFRP1/TTL/PRMT2/TRPV2/CYFIP2/CIB1/PML/NDN/DNAJB2/ULK1/PARP2/SH3BP4/CACNG7/MEIS1/ING4/FN1/NPR2/SEMA6D/EIF4G2/SLC23A2/CDKN2A/VGLL4/APP/SMAD3/ACVRL1/MTPN/SPART/SLIT3/STK11/ENO1/CSNK2A1/CLASP2/SEMA3F/HYAL1/PI16/SRF/TWF2/NANOS1/PPP3CB/EXOSC9/ADAM10/ABL1/TCHP/PLAA/ERBB2/AKT1/GOLGA4/TMEM97/SIPA1/PRDM11/BAP1/CRKL/ADAM15/RB1/ATAD3A/ITCH/RACK1/LTBP4/EXOSC2/EI24/H3-3A/MINAR1/TRIM32/SEMA6C/EXTL3/CAMK2D/BDNF/ADAM17/SPOCK1/AKAP6/NPR1/DCAF13/IGFBP4/CLSTN3/RGMA/BCL6/MAP2K5/SMARCA4/ARIH2/EIF4G1/CDC73/TAF9B/BTG1/IGFBP3/GSK3B/NDEL1/PLXNA3/CDK5/IP6K2/PPP1R9B/CYFIP1	159	All_genes	BP
GO:0050900	leukocyte migration	119/3758	308/14117	0.386364	1.45138	4.82408	2.19763e-06	7.43488e-05	5.30846e-05	ITGA2/VEGFA/CXCL12/S1PR1/IL1R1/F2RL1/MSN/THBS1/KITLG/MCU/RAC2/CNN2/ITGA3/CD9/IL1B/GAS6/SLIT2/ANXA1/RARRES2/HMOX1/VEGFC/CCL11/FLT1/BDKRB1/PECAM1/TGFB1/ITGA6/ADTRP/IL33/CCL20/SERPINE1/B4GALT1/PLEC/SIRPA/WDR1/RPL13A/YES1/PDGFB/IL1A/LYN/EDN1/MMP2/TNFAIP6/CALR/CXCL8/CSF1/WNT5A/PTK2B/ITGA1/GREM1/PDGFD/CXCL1/SAA1/DPP4/STK39/CHST2/ICAM1/NUP85/PDE4B/MMP14/XG/CXCL16/GBF1/ROCK1/STK10/RPS19/SLC12A2/PREX1/IL6/PLCB1/GBA1/CXCL3/SWAP70/DNM1L/TREM1/APP/BST1/PPIA/CXCL6/DUSP1/MAPK1/IL17RC/PIP5K1C/PIK3R1/MYH9/ADAM10/ABL1/TNFRSF14/PIK3CD/AKT1/IRAK4/EMILIN1/CD99/CRKL/SRP54/BCR/CD99L2/CH25H/MDK/ZNF580/NBL1/MICOS10-NBL1/CD200/IL16/GCNT1/ADAM17/IL27RA/AKIRIN1/EMP2/ROR2/C1QBP/PGF/NINJ1/TRPM4/CCL2/CD47/SOS1/WASL/TNFSF18	119	All_genes	BP
GO:0051146	striated muscle cell differentiation	104/3758	262/14117	0.396947	1.49114	4.8331	2.28717e-06	7.69309e-05	5.49283e-05	RGS4/ADAMTS5/TMEM119/IGFBP5/VEGFA/PDGFRB/CAPN2/TBX3/CD9/BMP2/NEO1/DKK1/DOCK5/SORT1/CDK1/SLC8A1/FZD7/TGFB1/NRG1/PIEZO1/RGS2/HDAC5/CSRP1/OBSL1/CSRP2/SORBS2/PLEC/COL14A1/ALPK2/WDR1/CFLAR/ADAMTS15/BMP4/EDN1/CALR/DYRK1B/GREM1/NOTCH1/SMO/SPAG9/EHD1/KRT8/LMOD1/BHLHE41/FLII/CAV2/MMP14/SIK1/CDH2/SYNPO2L/KLF5/SYNE1/PRKD1/MYL9/PARP2/ANKRD1/PTGFRN/MEIS1/EFNB2/GATA6/YBX1/SKI/MYOZ2/FLNC/DNER/RBM38/TANC1/PLD3/MTPN/NOX4/PI16/MYH9/SRF/PPP3CB/EZH2/NFATC2/AKT1/MEF2A/BHLHA15/RCAN1/PRKAR1A/RB1/MYEF2/NACA/TPM1/TRIM32/LARGE1/CASP7/BDNF/IL4R/FHOD3/AKAP6/FRS2/MEF2C/BCL9/SIX4/PDGFRA/NLN/GPX1/CYP26B1/ADAM12/IGF2/RBM24/PLEKHO1	104	All_genes	BP
GO:0097529	myeloid leukocyte migration	78/3758	184/14117	0.423913	1.59244	4.87197	2.32703e-06	7.78216e-05	5.55643e-05	VEGFA/CXCL12/IL1R1/THBS1/KITLG/MCU/RAC2/CNN2/CD9/IL1B/SLIT2/ANXA1/RARRES2/VEGFC/CCL11/FLT1/PECAM1/SERPINE1/B4GALT1/SIRPA/WDR1/RPL13A/PDGFB/IL1A/LYN/EDN1/MMP2/TNFAIP6/CXCL8/CSF1/PTK2B/ITGA1/GREM1/PDGFD/CXCL1/SAA1/DPP4/NUP85/PDE4B/MMP14/XG/GBF1/RPS19/PREX1/IL6/PLCB1/CXCL3/SWAP70/DNM1L/TREM1/APP/BST1/PPIA/CXCL6/DUSP1/MAPK1/IL17RC/PIP5K1C/PIK3R1/PIK3CD/IRAK4/EMILIN1/CD99/SRP54/BCR/CD99L2/MDK/NBL1/MICOS10-NBL1/CD200/AKIRIN1/EMP2/ROR2/C1QBP/PGF/NINJ1/CCL2/CD47	78	All_genes	BP
GO:0051962	positive regulation of nervous system development	101/3758	253/14117	0.399209	1.49964	4.83	2.36059e-06	7.82295e-05	5.58555e-05	NRP1/VEGFA/CXCL12/SEMA7A/SEMA5A/CAPRIN2/LRP8/BMP2/IL1B/PLXNA2/SLIT2/ISLR2/AMIGO2/VCAN/VEGFC/THBS2/PLXNB1/TGFB1/SERPINE2/NUMB/MAP1B/TPBG/IL33/OBSL1/NAP1L1/GDI1/CUX1/MEGF8/OXTR/EPHB3/LYN/ETV5/CLCF1/WDR62/NOTCH1/EGFR/SMO/FGF2/PTPRD/TIAM1/NIN/LIF/HES1/PLXNB2/CLSTN1/DISC1/MAP2K1/MAP6/SERPINF1/XRCC2/EPHB1/DAG1/MECP2/CRABP2/ASPM/ROBO1/MYRF/MAN2A1/TRPV2/CLSTN2/IL6/FN1/EIF4G2/RELN/STK11/SRPX2/STAU2/NLGN2/SRF/TWF2/SLC30A1/NUMBL/HAPLN3/GPRASP3/GOLGA4/FXR1/PRKCI/SLC7A5/XRCC5/MDK/SMARCD3/SOX8/BRAF/NTRK1/PRMT5/TRIM32/BDNF/WNT2/MIR221/PTPRZ1/ITPKA/UFL1/CLSTN3/ID2/IL1RAP/PPP1CC/ANKRD27/TGM2/PLXNA3/TENM4/CYFIP1	101	All_genes	BP
GO:0051051	negative regulation of transport	132/3758	349/14117	0.378223	1.4208	4.79438	2.36611e-06	7.82295e-05	5.58555e-05	IL11/RGS4/F2RL1/THBS1/CNN2/RAB11FIP1/IL1B/NEO1/CALM1/ANXA1/KCNE4/SFRP4/GSTO1/CALM2/IRS2/TGFB1/PICALM/RRAD/RHBDF1/NRG1/SERPINE2/ADTRP/MAP1B/CRHBP/RGS2/SLC43A2/GEM/FERMT1/RAP1B/SIRPA/STC1/RANGAP1/ISCU/RHBDF2/PTGS2/WNK4/PNKD/EDN1/PTK2B/PKDCC/ANXA2/NOTCH1/WDR41/STK39/LIF/HES1/GNAI2/GJA1/SREBF2/VDAC1/CRYAB/OS9/PLSCR1/UBQLN1/PID1/SVIP/GRB10/ACSL4/CAV1/SFRP1/LYPLA1/GPM6B/PRKD1/FRMD4A/SYT11/OSR1/HMGCR/LRPAP1/NDFIP2/IL13RA2/YWHAQ/PTEN/UBE2J1/GSTM2/DLG4/PTPN11/YRDC/SCAMP5/NFKB1/SELENOS/ERBB3/TCAF2/INPP5K/SLC30A1/PPP3CB/SESTD1/ABCA7/GABBR1/SLC43A1/AKT1/UFM1/ANK3/ARF6/ANKRD13A/SLC6A9/KCNAB1/F2R/NR1H3/BCR/RACK1/VSNL1/CD200/ARHGAP1/BRAF/GABRE/CSK/ANKRD13D/PPP3CC/TPR/CAMK2D/KCNE3/GOPC/INSIG1/BARD1/KLF7/OAZ2/PACSIN2/SNX33/CD47/YWHAE/PPM1F/TNFRSF1A/ANKRD27/ERLEC1/SMCR8/FABP5/CDK5/LRSAM1/WWP2/CYFIP1/PLN/TXN	132	All_genes	BP
GO:0061458	reproductive system development	100/3758	250/14117	0.4	1.50261	4.82929	2.38254e-06	7.83276e-05	5.59255e-05	VEGFA/ARID5B/FST/KITLG/ASB1/SULF1/TGFBR1/RDH10/TBX3/PTX3/EREG/SLIT2/FANCA/AXL/ERRFI1/INSR/SERPINE2/CITED2/LGR4/RRM1/ADAMTS1/CYP1B1/RHOBTB3/BOK/NUPR1/BMP4/IL1A/MMP2/TNFAIP6/WNT5A/NOTCH1/BMP6/BRIP1/CDKN1B/STRA6/PSAP/ADGRG1/FANCG/CEBPB/GJA1/MMP14/BRCA2/SERPINF1/ASPM/GDF7/TNC/SFRP1/TBC1D20/NCOA4/NPPC/OSR1/GATA6/BCL2L11/BCL2L2/NPR2/NCOA1/DHCR24/PLEKHA5/PTPN11/BAX/TCF21/SLIT3/STK11/KIF18A/PTPRN/NASP/MSH2/KDM5B/ZFX/CBL/NRIP1/FOXC1/EIF2S2/CTNNA1/FNDC3A/NR2F2/C3/CRKL/AKR1C3/ADAM15/PATZ1/WDR19/FOXO3/TIPARP/SOX8/BAK1/NTRK1/H3-3A/ATM/FRS2/AR/EIF2B2/ROR2/PLEKHA1/SIX4/PDGFRA/A2M/BASP1/PPP1R9B/GLI1	100	All_genes	BP
GO:0045667	regulation of osteoblast differentiation	56/3758	121/14117	0.46281	1.73855	4.91415	2.48363e-06	8.11925e-05	5.79711e-05	TMEM119/IGFBP5/VEGFA/JAG1/CEBPD/BMP2/CLIC1/VEGFC/BAMBI/ID3/CDK6/RUNX2/SMOC1/TWIST2/HGF/WWTR1/BMP4/LRP5/TNFAIP6/ERFE/GREM1/NOTCH1/BMP6/FGF2/RASSF2/JUND/CEBPB/LRP3/CTHRC1/HAND2/SFRP1/NPPC/PRKD1/AREG/DDX5/AXIN2/CRIM1/IL6/PTEN/SKI/TCIRG1/TWSG1/LTF/SMAD3/FBN2/DDR2/FBXO5/SUCO/TOB1/PPARG/TENT5A/MEF2C/TRPM4/GSK3B/IPO7/GLI1	56	All_genes	BP
GO:0048145	regulation of fibroblast proliferation	42/3758	83/14117	0.506024	1.90089	4.95787	2.62898e-06	8.5464e-05	6.10209e-05	TP53INP1/CDKN1A/CDC6/FBLN1/EREG/GAS6/E2F1/FTH1/TGFB1/CDK6/FOSL2/SPHK1/NUPR1/CCNA2/PDGFB/S100A6/WNT5A/PDGFD/EGFR/CCNB1/DAB2IP/LIF/ZMIZ1/TP53/CAV1/SFRP1/PML/LZTS2/SKI/FN1/BAX/DDR2/ABL1/CDK4/PAWR/AQP1/PEX2/TRIM32/WNT2/PDGFRA/CDC73/BRK1	42	All_genes	BP
GO:0062197	cellular response to chemical stress	113/3758	291/14117	0.388316	1.45872	4.76232	2.97194e-06	9.60761e-05	6.85978e-05	SLC12A6/TP53INP1/FBLN5/LRRC8C/PKD2/FADS2/SOD3/MYLK/ECT2/AXL/ATP13A2/CDK1/SLC8A1/HSPA1B/HSPA1A/SLC25A23/ERN1/CYP1B1/HM13/DAPK1/MDM2/SLC2A1/SPHK1/PXN/PLEC/HGF/SIRPA/FANCD2/PDK2/PTGS2/ETV5/BDKRB2/EDN1/MMP2/PDGFD/NET1/STK39/MICU1/PRDX1/ATP2A2/CHCHD2/ALDH3B1/FUT8/MEAK7/TP53/GSR/ZFP36L1/SETX/CAV1/STK24/NFE2L2/PML/PRKD1/RPS3/SLC7A11/HSPA8/ANKZF1/IL6/MAPK7/TRAP1/RELB/KAT2B/PPIA/STAU2/SELENOS/DDR2/EZH2/ABL1/PYCR1/PRKCD/PNPLA8/SIRT2/PAWR/AQP1/EFHD1/SLC25A24/MGST1/PRKCI/RACK1/AKR1B1/EIF2S1/PEX2/MAP1LC3A/NR4A2/XRCC5/FOXO3/ABCC1/ZNF580/SCN2A/ATP1A1/OSER1/TPM1/PRR5L/ATM/RHOB/TRPA1/PINK1/ZNF277/BAD/PLEKHA1/PRDX3/ARNT/GCH1/NINJ1/PDGFRA/ATG7/PDCD10/CAT/GPX1/FOS/PNPT1/LRRC8D/TXN	113	All_genes	BP
GO:0030010	establishment of cell polarity	67/3758	153/14117	0.437908	1.64501	4.83152	3.08492e-06	9.91777e-05	7.08124e-05	KIF26B/MSN/SIPA1L3/AMOTL1/AMOTL2/KANK1/MAP1B/PTK7/SPRY2/FERMT1/RAP1B/ALPK2/SPDL1/GSN/WNT5A/NDC80/PLK1/SPAG5/SKA3/MAD2L1/CDH5/SPRY1/CYTH3/HES1/SDCCAG8/NUMA1/GJA1/KIF20B/RHOBTB1/IGF1R/DYNLT1/EPHB1/DCTN1/GBF1/ROCK1/RHOJ/FRMD4A/SKA1/FLOT2/TCIRG1/MYO18A/UST/STK11/RHOQ/MYH9/WEE1/ABL1/CENPA/SIPA1/ARF6/FSCN1/CRKL/PRKCI/RACK1/DOCK7/SH3BP1/PATJ/ROCK2/TTC8/DIAPH3/TRAF3IP2/GSK3B/NDEL1/BRSK1/CYP26B1/HTT/PARD3B	67	All_genes	BP
GO:0050767	regulation of neurogenesis	126/3758	332/14117	0.379518	1.42567	4.72728	3.26223e-06	0.000104302	7.44709e-05	CDKN2B/NRP1/VEGFA/CXCL12/SEMA3A/SEMA7A/SEMA5A/CAPRIN2/BTG2/LRP8/BMP2/IL1B/PLXNA2/SLIT2/ISLR2/VCAN/VEGFC/PLXNB1/CCL11/TGFB1/NFATC4/SERPINE2/NUMB/MAP1B/IL33/OBSL1/NAP1L1/GDI1/CUX1/S100A10/MEGF8/LYN/ETV5/WNT5A/LRP4/CLCF1/WDR62/ANXA2/NOTCH1/EGFR/SMO/FGF2/DAAM2/PTPRD/TIAM1/NIN/LIF/HES1/ULK2/PLXNB2/EFNB3/BHLHE41/DISC1/MAP2K1/MAP6/TMEM98/DYNLT1/SERPINF1/XRCC2/DAG1/MECP2/CRABP2/YWHAH/TP53/ASPM/DNAJB11/NR1D1/ROBO1/MYRF/MAN2A1/TRPV2/ULK1/IL6/PTEN/SKI/FN1/SEMA6D/EIF4G2/RELN/CTDSP1/SPART/STK11/STAU2/SEMA3F/SRF/TWF2/SLC30A1/HLTF/EZH2/NUMBL/HAPLN3/GPRASP3/GOLGA4/CTNNA1/FXR1/SIRT2/RB1/PRKCI/SLC7A5/XRCC5/DOCK7/MDK/SMARCD3/SOX8/BRAF/PRMT5/TRIM32/SEMA6C/PRUNE1/BDNF/WNT2/MIR221/PTPRZ1/ITPKA/UFL1/RGMA/ID2/PRTG/HOOK3/PPP1CC/ANKRD27/TGM2/PLXNA3/CDK5/TENM4/CYFIP1	126	All_genes	BP
GO:0071407	cellular response to organic cyclic compound	163/3758	450/14117	0.362222	1.36069	4.68365	3.47111e-06	0.000110374	7.88064e-05	ITGA2/RGS4/LBH/IGFBP5/SLC6A4/PIM1/ASS1/MSN/TBX2/PALM/LRP8/BMP2/PKD2/CALCOCO1/DNMT1/ANXA1/FAM210B/ERRFI1/FBXO32/CDK1/SLC8A1/HSPA1B/COL1A1/TGFB1/COLEC12/ITGA6/EPG5/PGRMC2/ADTRP/HSPA1A/ID3/CRHBP/CYP1B1/MDM2/SSH1/RAP1B/H2AZ1/MN1/CCNA2/BRCA1/TFPI/STC1/GNB1/CFLAR/DIAPH1/MGARP/PDGFB/PTGS2/PPARD/EDN1/MMP2/CALR/DAB2/EGFR/SMO/VDR/CDKN1B/RALB/PAK3/GRAMD1B/CAV2/JUP/IGF1R/SERPINF1/SKP2/ZMIZ1/DAG1/MECP2/HAND2/SLC16A1/YWHAH/NR1D1/TNC/ZFP36L1/CAV1/SFRP1/KDM3A/PRMT2/ABHD2/EHMT2/NCOA4/GNA14/PRKD1/DDX5/HSP90B1/AXIN2/HSPA8/BCL2L11/KANK2/BCL2L2/PLCB1/NPR2/NCOA1/RAN/SLC46A3/GSTM2/CRTC3/APLP1/CRTC1/EIF4E/NFKB1/TCF21/PDE4D/KIF18A/MAPK1/EGR1/PDE3A/BLM/ZFP36L2/NPC1/INPP5K/GNAI3/EZH2/INSIG2/ABL1/CDK4/NRIP1/SSTR1/AKT1/UFM1/CTNNA1/NR3C1/DNMT3A/CLOCK/MLC1/AQP1/AKR1C3/RORA/HNRNPD/FOXO3/TIPARP/P2RY6/ATP1A1/PMEPA1/SLC26A6/SPIDR/IRF3/PRMT5/GPR155/ROCK2/CASP7/RIOK3/INSIG1/AKAP6/KDM4C/JAK2/GNAQ/MEF2C/UFL1/AR/COMT/TRPM4/SMARCA4/CNOT9/RNF14/GSK3B/HRH1/TGM2/WBP2/HCN3/PPP1R9B/IFIH1/DTNBP1	163	All_genes	BP
GO:0035924	cellular response to vascular endothelial growth factor stimulus	34/3758	63/14117	0.539683	2.02733	4.92215	3.69203e-06	0.00011676	8.33663e-05	NRP1/VEGFA/PDGFRB/ADGRA2/ANXA1/DCN/VEGFC/FLT1/HSPB1/GAS1/ERN1/ADAMTS12/SPRY2/SPHK1/NOTCH1/DAB2IP/ADGRG1/MAP2K3/ROBO1/PRKD1/CCBE1/EGR3/GAB1/CD63/FOXC1/PIK3CD/AKT1/EMILIN1/TNXB/ITGB1BP1/PGF/PDGFRA/MYO1C/XDH	34	All_genes	BP
GO:0060537	muscle tissue development	139/3758	374/14117	0.371658	1.39614	4.67647	3.87126e-06	0.000121767	8.69409e-05	RGS4/HEG1/IGFBP5/VEGFA/PDGFRB/PIM1/FLNB/S1PR1/TBX2/TGFBR1/BTG2/TBX3/BMP2/PKD2/NPPB/DKK1/RUNX1/MYLK/ZFAND5/CDK1/SLC8A1/PKP2/FKBP1A/DSP/FZD7/CENPF/TGFB1/NRG1/CITED2/RGS2/CSRP1/OBSL1/CSRP2/FOSL2/SORBS2/NUPR1/PLEC/COL14A1/ALPK2/CFLAR/MAFF/BMP4/MSC/EGLN1/EDN1/CALR/GREM1/NOTCH1/JPH2/SMO/FGF2/STRA6/GJA1/COL11A1/GPCPD1/CAV2/FOXC2/EPHB1/SIK1/SAV1/MECP2/COL3A1/ERO1A/CAV1/KLF5/SYNE1/PARP2/ANKRD1/GPC1/DDX5/OSR1/MEIS1/EFNB2/HSPA8/DIPK2A/GATA6/SKI/MYOZ2/NPR2/ITGA8/SEMA3C/DNER/VGLL4/SMAD3/NDRG4/MTPN/TCF21/EGR1/NOX4/ERBB3/PI16/SRF/PPP3CB/ABL1/FOXN2/FOXC1/MEF2A/NR2F2/RCAN1/MEOX2/PRKAR1A/SIRT2/FGFR1/RB1/TIPARP/SOX8/EFEMP2/NACA/GJA5/TPM1/LARGE1/FHOD3/WNT2/AKAP6/AKIRIN1/FRS2/IGSF8/MEF2C/BCL9/SAP30/ID2/SIX4/PDGFRA/DMD/GJC1/LUC7L/VAMP5/CDK5/NLN/GPX1/CYP26B1/FOS/TENM4/IGF2/RBM24/JARID2/GLI1/ELN/PLN	139	All_genes	BP
GO:0031032	actomyosin structure organization	81/3758	195/14117	0.415385	1.5604	4.74614	3.90177e-06	0.000122067	8.71549e-05	MYH10/NRP1/PDGFRB/ANLN/S1PR1/IQGAP3/TGFBR1/CNN2/CNN1/ECT2/ASAP3/CSRP1/OBSL1/CSRP2/PXN/RHOC/PLEC/S100A10/WDR1/CFLAR/PFN1/RACGAP1/EDN1/PTK2B/EPB41L1/KRT8/EPB41/LMOD1/ZEB2/CARMIL1/FLII/EPB41L3/SYNPO/ROCK1/IQGAP1/CORO2B/PDLIM1/SYNPO2L/SFRP1/CCDC88A/CGNL1/ARRB1/PRKD1/TGFB3/MYL9/LPAR1/ANKRD1/CDC42BPB/RGCC/SORBS1/MYOZ2/FLNC/MYO18A/CDC42BPA/SMAD3/FHOD1/STMN1/CLASP2/CNN3/PIK3R1/MYH9/INPP5K/SRF/ABL1/MEF2A/PRKAR1A/BRAF/TPM1/ROCK2/FHOD3/KCTD13/APOA1/TTC8/ITGB1BP1/SDC4/SIX4/PDGFRA/CD47/PPM1F/LIMCH1/ELN	81	All_genes	BP
GO:0001667	ameboidal-type cell migration	89/3758	219/14117	0.406393	1.52662	4.73064	3.92819e-06	0.000122236	8.72759e-05	AKAP12/ITGA2/HBEGF/TIMP1/HAS2/NRP1/SMURF2/VEGFA/ARID5B/TGFBR2/SEMA3A/ANLN/SEMA7A/THBS1/KITLG/MAP4K4/FGF7/SEMA5A/ITGA3/LAMA5/DOCK5/AMOTL1/AMOTL2/ZFAND5/IRS2/TGFB1/KANK1/TPBG/FERMT1/PLEC/MEGF8/CAP1/PFN1/BMP4/LRP5/PPARD/AGO2/EDN1/CALR/WNT5A/ACTA2/SEMA3B/SMO/FGF2/DAAM2/DAB2IP/ZEB2/GJA1/FUT8/CDH2/HAND2/MAPRE2/ROCK1/IQGAP1/ADAM9/PDLIM1/CORO1C/PML/KANK2/PTEN/FN1/SEMA6D/RAB11A/SEMA3C/SEMA4G/MCC/PTPN11/CLASP2/FBN2/CTSH/YTHDF3/SEMA3F/DDR2/NANOS1/PITX2/AKT1/ARF6/AQP1/HAS1/SOX8/BRAF/SEMA6C/PKN2/MIR221/PRR5L/ITGB1BP1/C1QBP/SDC4/PPM1F	89	All_genes	BP
GO:1905820	positive regulation of chromosome separation	21/3758	32/14117	0.65625	2.46522	4.99774	4.30615e-06	0.000133285	9.51645e-05	NCAPG/BIRC5/CDC20/SMC4/AURKB/NCAPH/NCAPG2/ESPL1/UBE2C/DLGAP5/SKA3/CDCA8/NUMA1/PLSCR1/NCAPD3/INCENP/SKA1/SMC2/NCAPH2/RB1/CDC16	21	All_genes	BP
GO:0006986	response to unfolded protein	61/3758	137/14117	0.445255	1.67261	4.76481	4.37832e-06	0.000134801	9.62475e-05	CCND1/THBS1/HSPB7/HSPB1/EPG5/HSPA1A/ERN1/BOK/CREBRF/MANF/HSPA5/DNAJC10/BBC3/DNAJB4/DAB2IP/HSPA4L/FICD/EDEM1/OS9/ERO1A/VCP/EDEM3/NFE2L2/DNAJB2/HSPB8/HSPA8/BCL2L11/SERPINH1/HSPD1/TMTC4/TMEM129/MBTPS1/DNAJC4/HSP90AA1/BAX/OPTN/DNAJB1/CTH/SELENOS/PIK3R1/HSPA2/ABCA7/HSP90AB1/HSPH1/BHLHA15/TOR1B/CREB3L2/PARP8/ATF6B/RACK1/EIF2S1/RHBDD1/BAK1/TMED2/AMFR/ERP44/UFL1/DNAJB9/TRAM1/ERLEC1/TMEM33	61	All_genes	BP
GO:0060349	bone morphogenesis	43/3758	87/14117	0.494253	1.85667	4.82747	4.43379e-06	0.000135791	9.69539e-05	HAS2/TMEM119/COL13A1/TGFBR2/FOXN3/SFRP4/COL1A1/TGFB1/CITED2/THBS3/FOSL2/RUNX2/TEK/MMP16/DHRS3/STC1/MEGF8/BMP4/CSGALNACT1/LRP5/BMP6/MMP14/COL3A1/NPPC/TGFB3/AXIN2/SERPINH1/SKI/NPR2/LTF/LTBP3/INSIG2/FOXC1/TFAP2A/INSIG1/CHSY1/MEF2C/BPNT2/OSR2/COL27A1/PEX7/NAB1/CYP26B1	43	All_genes	BP
GO:0048608	reproductive structure development	98/3758	247/14117	0.396761	1.49044	4.68352	4.53669e-06	0.000138215	9.86845e-05	VEGFA/ARID5B/FST/KITLG/ASB1/SULF1/TGFBR1/RDH10/TBX3/PTX3/EREG/SLIT2/FANCA/AXL/ERRFI1/INSR/SERPINE2/CITED2/LGR4/RRM1/ADAMTS1/CYP1B1/RHOBTB3/BOK/NUPR1/BMP4/IL1A/MMP2/TNFAIP6/WNT5A/NOTCH1/BMP6/BRIP1/CDKN1B/STRA6/PSAP/ADGRG1/FANCG/CEBPB/GJA1/MMP14/BRCA2/SERPINF1/ASPM/GDF7/TNC/SFRP1/TBC1D20/NCOA4/NPPC/OSR1/GATA6/BCL2L11/BCL2L2/NPR2/NCOA1/DHCR24/PTPN11/BAX/TCF21/SLIT3/STK11/KIF18A/PTPRN/NASP/MSH2/KDM5B/ZFX/CBL/NRIP1/FOXC1/EIF2S2/CTNNA1/FNDC3A/NR2F2/C3/CRKL/AKR1C3/ADAM15/PATZ1/WDR19/FOXO3/TIPARP/SOX8/BAK1/NTRK1/H3-3A/ATM/FRS2/AR/EIF2B2/ROR2/PLEKHA1/SIX4/PDGFRA/A2M/BASP1/GLI1	98	All_genes	BP
GO:0031099	regeneration	74/3758	175/14117	0.422857	1.58847	4.71799	4.66415e-06	0.000141358	0.000100929	CCND1/CXCL12/NNMT/CDKN1A/NREP/CD9/NEO1/GAS6/SULF2/ANXA1/RUNX1/AXL/ADM/CDK1/FZD7/TGFB1/PTPN12/MAP1B/CCNA2/CFLAR/PPARD/GRN/MMP2/PTPRU/PRRX1/NOTCH1/EGFR/PTPRF/CDKN1B/CEBPB/GJA1/CLDN1/MAP2K1/IGF1R/MATN2/DAG1/AURKA/TNC/KLF5/STK24/RTCA/CYTB/ULK1/PTGFRN/IL6/ANXA3/MTPN/EZH2/CTNNA1/ADAM15/SLC7A5/MDK/GAP43/CPQ/CPT1A/BRAF/BAK1/NACA/PRMT5/LARGE1/MIR221/AKIRIN1/VTN/JAK2/GUCD1/BCL9/RGMA/NINJ1/IGF2R/GPX1/PNPT1/MTR/NFIB/GLI1	74	All_genes	BP
GO:0040013	negative regulation of locomotion	118/3758	309/14117	0.381877	1.43453	4.65165	4.69151e-06	0.00014145	0.000100995	TIMP1/NRP1/IGFBP5/CXCL12/TP53INP1/THBS1/PODN/JAG1/SEMA5A/SULF1/FBLN1/DPYSL3/TGFBR1/CNN2/NAV3/SLIT2/HMOX1/DCN/STAT3/TGFB1/ADTRP/KANK1/CITED2/IL33/HDAC5/SERPINE1/CYP1B1/TRIB1/STC1/RECK/BMP4/TNFAIP6/CALR/PTPRU/WNT5A/OSBPL8/GREM1/NOTCH1/FGF2/DPP4/DAB2IP/ADGRG1/ZEB2/GJA1/AFDN/JUP/SERPINF1/DAG1/MECP2/COL3A1/VCL/ROBO1/MMRN2/SFRP1/STK24/ABHD2/CORO1C/NFE2L2/CLIC4/ZMYND8/SRGAP1/SPINT2/ARRDC3/SPRED1/RGCC/PTEN/NISCH/AP1AR/PLCB1/BMERB1/SEMA6D/GTPBP4/MCC/ACVRL1/NDRG4/SAP30L/DUSP1/CLASP2/SEMA3F/RAP2C/SRF/AKT1/CTNNA1/EMILIN1/NR2F2/MEOX2/ADAM15/TCAF1/HAS1/PATZ1/OGT/BCR/RAP2B/FOXO3/RBBP4/NBL1/MICOS10-NBL1/CD200/BRAF/IL24/TPM1/PPARG/IL27RA/MIR221/RHOB/MEF2C/ITGB1BP1/SAP30/MAP2K5/CCL2/DUSP22/IGFBP3/LIMCH1/GSK3B/PLXNA3/STARD13/PDCD10/WASL	118	All_genes	BP
GO:0001954	positive regulation of cell-matrix adhesion	29/3758	51/14117	0.568627	2.13606	4.89527	4.77808e-06	0.000143318	0.000102328	NRP1/VEGFA/MAP4K4/CDK6/TEK/FERMT1/S100A10/CSF1/PTK2B/DISC1/JUP/DAG1/ROCK1/SFRP1/CIB1/COL16A1/RIN2/SMAD3/LIMS1/ABL1/GFUS/EFEMP2/FMN1/EMP2/ITGB1BP1/SDC4/PPM1F/GSK3B/UTRN	29	All_genes	BP
GO:0051347	positive regulation of transferase activity	104/3758	266/14117	0.390977	1.46871	4.64819	5.10036e-06	0.000152088	0.00010859	CEMIP/CCND1/HMGA2/PDGFRB/PIM1/CDKN1A/THBS1/IL1B/EREG/GAS6/CALM1/VEGFC/ECT2/FLT1/ARRDC4/INSR/CALM2/NRG1/CLSPN/ERN1/CHTF18/PDE5A/TLR4/CDC20/KIF14/PDGFB/EDN1/CENPE/UBE2C/WNT5A/PLK1/TPD52L1/PTK2B/GREM1/EGFR/FGF2/RASSF2/TNFRSF10B/DAB2IP/RALB/MAP2K3/UBE2S/MAP2K1/MAP3K12/CDC14B/TPX2/PRIM2/IQGAP1/ROBO1/ADAM9/CCDC88A/CIB1/RPS3/DVL2/ARRDC3/DIPK2A/RGCC/PTEN/RFC3/TNFSF15/LTF/HSP90AA1/RELN/ZFP91/PPIA/STK11/NOX4/CCND3/RFC2/DSTYK/DDR2/TNFRSF10A/EZH2/ABL1/RFC4/ERBB2/AKT1/TRIB3/NEK10/PRNP/PRKCD/SNX9/FGFR1/XRCC5/CHI3L1/CD200/ABI1/ADAM17/NBN/APOA1/JAK2/MNAT1/PINK1/ITGB1BP1/PDPK1/MAGED1/TCIM/STRADB/SERINC5/TAOK3/PPP2CA/PDCD10/RPS2/CAMK1	104	All_genes	BP
GO:0008630	intrinsic apoptotic signaling pathway in response to DNA damage	48/3758	101/14117	0.475248	1.78528	4.77031	5.13117e-06	0.000152088	0.00010859	CXCL12/CDKN1A/CD44/E2F1/FNIP2/NFATC4/EPHA2/BOK/NUPR1/PHLDA3/PRKDC/BRCA1/BCL2A1/MCL1/MUC1/DYRK2/BBC3/NACC2/BRCA2/DDIAS/TP53/CLU/ZNF385A/PML/RPS3/BCL2L11/BCL2L2/CDIP1/UACA/BAX/MARCHF7/PIK3R1/MSH2/ATAD5/ABL1/TOPORS/RPS27L/BAK1/TRIAP1/TRIM32/ATM/MLH1/BAD/HNRNPK/TAF9B/TNFRSF1A/TPT1/HIPK2	48	All_genes	BP
GO:0007266	Rho protein signal transduction	58/3758	129/14117	0.449612	1.68898	4.73476	5.14887e-06	0.000152088	0.00010859	HEG1/NRP1/F2RL1/ITGA3/ARHGEF3/DOCK11/PLXNB1/PLEKHG5/KANK1/RIPOR1/COL1A2/ARHGAP29/TEK/PRAG1/MYO9B/RACGAP1/DOCK10/NET1/CELSR1/RHOD/ADGRG1/RHOBTB1/ARHGEF28/COL3A1/ARHGDIA/ROCK1/ROBO1/SYNPO2L/DOCK6/RALBP1/RHOJ/ARRB1/ARHGAP35/LPAR1/KANK2/GPR4/CDC42EP1/STMN1/STARD8/EPS8L2/ABL1/ERBB2/CFL1/ARHGEF1/F2R/BCR/DOCK7/CDC42EP5/ARHGAP1/ROCK2/KCTD13/APOA1/RAF1/ARHGAP20/RHOB/BCL6/CDC42SE1/STARD13	58	All_genes	BP
GO:0002040	sprouting angiogenesis	59/3758	132/14117	0.44697	1.67905	4.72099	5.38477e-06	0.000158253	0.000112992	NRP1/VEGFA/ESM1/THBS1/SEMA5A/ADGRA2/SLIT2/PKM/ANXA1/HMOX1/E2F7/VEGFC/FLT1/ITGA5/TGFB1/ADTRP/HDAC5/EPHA2/PLK2/TEK/RECK/BMP4/PTGS2/CLIC3/PTK2B/GREM1/NOTCH1/FGF2/FOXC2/ROBO1/MMRN2/CIB1/RHOJ/GLUL/CCBE1/EPHB4/EGR3/EFNB2/SPRED1/ACVRL1/SRPX2/CLEC14A/SRF/ABL1/AKT1/BMPER/MEOX2/E2F2/PARVA/PIK3C2A/MIR221/E2F8/ITGB1BP1/PDPK1/MAP2K5/PGF/TGM2/STARD13/PDCD10	59	All_genes	BP
GO:0022407	regulation of cell-cell adhesion	144/3758	392/14117	0.367347	1.37995	4.59498	5.41877e-06	0.000158451	0.000113134	PODXL/HAS2/PLAUR/VEGFA/CXCL12/KIF26B/TGFBR2/LOXL3/CD44/ASS1/KITLG/PNP/JAG1/CD9/BMP2/IL1B/LRRC32/MYO10/ANXA1/RUNX1/PDCD1LG2/PRKCA/TGFB1/PIEZO1/SERPINE2/ADTRP/CITED2/ETS1/FXYD5/ADAM19/TFRC/RIPK2/CD55/SLC7A1/MYADM/PDE5A/SH2B3/PLPP3/SIRPA/SOX4/MAP3K8/YES1/BMP4/FSTL3/EPHB3/IL1A/SLC4A2/LYN/TNFSF4/PTPRU/WNT5A/MBP/NOTCH1/BMP6/DPP4/VSIR/TNFRSF21/MAGI1/FGL2/GPNMB/HES1/CD274/CHST2/ZDHHC21/FERMT3/CEBPB/SOX12/EFNB3/AFDN/METTL3/ZMIZ1/LGALS1/CAV1/TYK2/SOCS1/CELSR2/SMARCC2/IL7R/RPS3/SPINT2/EGR3/EFNB2/RGCC/IL6/MAPK7/HSPD1/FLOT2/JAK3/ITPKB/OPA1/GTPBP4/SWAP70/TWSG1/PELI1/CDKN2A/SMARCD1/PTPN11/MARCHF7/CD276/NFKBID/ABL1/ERBB2/TNFRSF14/AKT1/ANK3/EMILIN1/PRNP/HSPH1/PRKCD/PRKAR1A/PAWR/ITCH/MDGA1/FOXO3/MDK/CBFB/SMARCD3/CSK/GCNT1/PTPN22/IL4R/APOA1/MIR221/ADAMTS18/JAK2/ACTL6A/UFL1/BAD/BCL6/PDPK1/AMBRA1/TMEM131L/MAP2K5/SDC4/SMARCA4/CCL2/MALT1/CD47/DUSP22/PPM1F/PHF10/BCL10/IRAK1/IGF2	144	All_genes	BP
GO:0050921	positive regulation of chemotaxis	54/3758	118/14117	0.457627	1.71909	4.72442	5.66434e-06	0.000164804	0.000117669	ITGA2/NRP1/VEGFA/CXCL12/PDGFRB/S1PR1/F2RL1/THBS1/MCU/RAC2/SEMA5A/GAS6/SLIT2/RARRES2/VEGFC/HSPB1/TGFB1/TPBG/SERPINE1/MEGF8/PDGFB/EDN1/CALR/CXCL8/CSF1/WNT5A/PTK2B/PDGFD/FGF2/STK39/TIAM1/PRKD1/LPAR1/IL6/SWAP70/DNM1L/APP/SMAD3/MAPK1/FGF16/ADAM10/FGFR1/MDK/ZNF580/IL16/SUCNR1/ADAM17/TMSB4X/AKIRIN1/F3/C1QBP/PGF/PDGFRA/PPM1F	54	All_genes	BP
GO:0051321	meiotic cell cycle	96/3758	242/14117	0.396694	1.49019	4.63266	5.70028e-06	0.000165025	0.000117827	TOP2A/EREG/DDB1/FANCA/INSR/KNL1/PKMYT1/TRIP13/TUBG1/ZWINT/CDC20/SMC4/FANCD2/NCAPH/ESPL1/EDN1/CALR/EXO1/PSMC3IP/WNT5A/NDC80/PLK1/SKA3/RAD51AP1/ACTR2/BRIP1/KLHDC3/LIF/SMC1A/NUMA1/TTK/CCNB2/METTL3/BRCA2/NSUN2/XRCC2/OSGIN2/CDK2/RAD54L/ASPM/AURKA/NUF2/NCAPD3/INCENP/CCNE2/CDC25B/PSMD13/EHMT2/NEK2/NPPC/EME1/ACTR3/SKA1/MYBL1/BCL2L11/PTEN/PLCB1/NPR2/SGO2/SMC2/NDC1/KIF18A/H2AX/DUSP1/PTTG1/P3H4/CENPX/PDE3A/BUB3/CDC25A/GPR3/HSPA2/MYH9/SPIRE1/FIGNL1/ANAPC1/MASTL/RBBP8/FBXO5/MND1/SIRT2/MSH5/NCAPH2/CDC27/CDC16/NBN/ATM/MUS81/ANAPC13/DCAF13/RAD1/MLH1/EME2/PPP2CA/ANAPC16/CYP26B1	96	All_genes	BP
GO:0050920	regulation of chemotaxis	73/3758	173/14117	0.421965	1.58512	4.66391	5.90523e-06	0.000170111	0.000121459	ITGA2/NRP1/VEGFA/CXCL12/PDGFRB/S1PR1/F2RL1/THBS1/MCU/RAC2/SEMA5A/ADGRA2/GAS6/SLIT2/RARRES2/VEGFC/HSPB1/TGFB1/TPBG/SERPINE1/MEGF8/PDGFB/LYN/EDN1/TNFAIP6/CALR/CXCL8/CSF1/WNT5A/PTK2B/GREM1/NOTCH1/PDGFD/FGF2/DPP4/STK39/TIAM1/ROBO1/PRKD1/LPAR1/EFNB2/IL6/SWAP70/DNM1L/APP/SMAD3/BST1/DUSP1/MAPK1/SEMA3F/FGF16/ADAM10/USP14/YTHDF1/FGFR1/MDK/ZNF580/NBL1/MICOS10-NBL1/IL16/SUCNR1/ADAM17/TMSB4X/AKIRIN1/F3/C1QBP/PGF/NINJ1/PDGFRA/CCL2/PPM1F/PLXNA3/TUBB2B	73	All_genes	BP
GO:0006275	regulation of DNA replication	55/3758	121/14117	0.454545	1.70751	4.70758	5.9896e-06	0.000171692	0.000122587	CDKN1A/CDC6/MCM4/EREG/MCM5/E2F7/CDK1/ID3/CHTF18/CCNA2/S100A11/JADE2/EGFR/MCM6/CDKN1B/CDT1/TSPYL2/ZBTB38/BAZ1A/MCM3/CDK2/TIMELESS/TP53/ATR/UCHL5/EHMT2/ESCO2/MCM2/TICRR/RFC3/SLFN11/GTPBP4/MCM7/ACVRL1/TIPIN/RFC2/BLM/CDC25A/WEE1/ATAD5/DBF4/RFC4/FBXO5/FGFR1/DNA2/DYNLL1/LIG3/NBN/BRPF3/E2F8/DBF4B/ACTL6A/BCL6/INO80C/GLI1	55	All_genes	BP
GO:0045005	DNA-templated DNA replication maintenance of fidelity	32/3758	59/14117	0.542373	2.03743	4.8095	6.16663e-06	0.0001759	0.000125592	RECQL/BRCA1/POLE/EXO1/POLQ/MCM8/DDX11/DONSON/BRCA2/TIMELESS/ATR/TONSL/GEN1/EME1/SLFN11/MMS22L/RFWD3/WRN/TIPIN/CENPX/BLM/RBBP8/DNA2/DYNLL1/FAM111A/POLD1/POLG/NBN/MUS81/BARD1/EME2/SETMAR	32	All_genes	BP
GO:0048872	homeostasis of number of cells	113/3758	295/14117	0.383051	1.43894	4.58885	6.27785e-06	0.000178199	0.000127233	VEGFA/KITLG/RAC2/DOCK11/ANXA1/TUBA1A/HMOX1/AXL/EPAS1/FAM210B/STAT3/MYCT1/HSPA1B/SLC40A1/TGFB1/EPG5/HSPA1A/CITED2/ETS1/LGR4/CDK6/FOSL2/SH2B3/PRKDC/COL14A1/LDB1/CFLAR/SOX4/BMP4/RACGAP1/LYN/DOCK10/NCAPG2/CSF1/CRISPLD1/NOTCH1/SMO/RASSF2/HSPA9/PMAIP1/THRA/ADGRG1/PRDX1/PDE4B/CCNB2/CDH2/DNASE2/INPP5D/MTHFD1/ZFP36L1/XIAP/SLC48A1/RPS19/IL7R/SLC7A11/GCNT4/SFXN1/BCL2L11/IL6/GBA1/OCIAD2/TCIRG1/JAK3/ITPKB/SEPTIN4/RRN3/ARMCX1/PTPN11/BAX/CXCL6/SRF/PPP3CB/EZH2/ZFX/ABL1/RPS6/PIK3CD/AKT1/ASXL1/FSTL1/ZNHIT1/BAP1/BPGM/CEBPG/F2R/RB1/BCR/PLA2G2A/LPCAT3/FH/FOXO3/GPI/BAK1/ALAS1/ADAM17/MIR221/LIPA/JAK2/MEF2C/UFL1/EMCN/BCL6/DIAPH3/ID2/ARNT/TRAF3IP2/BCL10/RCOR1/SOS1/PPP2CA/HIPK2/GLIS2/SELENOW	113	All_genes	BP
GO:0010975	regulation of neuron projection development	148/3758	406/14117	0.364532	1.36937	4.54849	6.53275e-06	0.000184134	0.000131471	NRP1/VEGFA/CXCL12/SEMA3A/SEMA7A/DDR1/SEMA5A/CAPRIN2/DPYSL3/LRP8/ITGA3/VIM/PLXNA2/NEO1/SLIT2/NGEF/DKK1/ISLR2/PLXNB1/ITGA6/NFATC4/KANK1/MAP1B/PTK7/RGS2/OBSL1/MDM2/ROR1/GDI1/CUX1/PRAG1/MEGF8/CFLAR/MGARP/EPHB3/LYN/GRN/WNT5A/LRP4/DAB2/PTK2B/PRRX1/SARM1/PTPRD/EHD1/DAB2IP/PTPRF/TIAM1/NEGR1/NIN/HES1/ULK2/PLXNB2/MYLIP/DVL1/EFNB3/PAK3/DISC1/MAP2K1/MAP6/RAB29/IGF1R/SERPINF1/CRABP2/YWHAH/ENC1/ROBO1/SETX/SIPA1L1/SFRP1/STK24/TRPV2/RTCA/CCDC88A/NFE2L2/CIB1/SYNE1/PRKD1/ARHGAP35/LPAR1/ULK1/PMP22/PREX1/EFNB2/KIDINS220/PTEN/FN1/SEMA6D/EIF4G2/UST/KAT2B/RELN/NDRG4/SPART/HECW2/STK11/SCARB2/STAU2/SEMA3F/APBB1/DDR2/SRF/TWF2/NR2F1/SLC30A1/EZH2/ABL1/GPRASP3/AKT1/GOLGA4/CAMSAP2/CFL1/ARF6/YTHDF1/FGFR1/CRKL/PRKCI/DGKG/MDK/BRAF/NTRK1/MINAR1/SEMA6C/BDNF/SPOCK1/MIR221/SCN1B/ITM2C/ITPKA/ROR2/RGMA/NTNG1/P3H1/VLDLR/DMD/GSK3B/NDEL1/ANKRD27/PLXNA3/TUBB2B/BRSK1/CDK5/NSMF/GLA/CAMK1/CYFIP1/DTNBP1/DENND5A	148	All_genes	BP
GO:0031400	negative regulation of protein modification process	119/3758	314/14117	0.378981	1.42365	4.57256	6.55024e-06	0.000184134	0.000131471	HEG1/CDKN1A/DEPTOR/FBLN1/BMP2/IL1B/SQSTM1/SLIT2/CALM1/DKK1/ERRFI1/HSPB1/CALM2/SLC8A1/STK38/HSPA1B/TGFB1/HSPA1A/RGS2/TRIB1/SPRY2/IPO5/PLPP3/PRKDC/SIRPA/SOX4/WWTR1/LRP5/LYN/HHEX/PLK1/IRAK3/DNAJC10/MAD2L1/SMO/RASSF2/IBTK/DAB2IP/CDKN1B/FRY/PDCD4/RPL5/NXN/SH3RF2/CDKN1C/PID1/SMPD1/CAV1/SFRP1/CORO1C/SOCS1/CIB1/ARRB1/IVNS1ABP/DNAJB2/RPS3/AIDA/SH3BP5/SPRED1/PTEN/GBA1/WARS1/GTPBP4/SNTA1/CDKN2A/KAT2B/AKT1S1/MICAL1/PPIA/PDE4D/DUSP1/RPL23/MARCHF7/INPP5K/UBXN1/ABL1/PLAA/AKT1/TRIB3/FBXO5/PRNP/NR2F2/PRKCD/SIRT2/CRKL/RB1/OGT/RACK1/GSKIP/MINAR1/ATG14/PTPN22/FKBP8/LATS2/PRR5L/MAPK8IP1/GNAQ/ZBED3/UFL1/BEX4/UCHL1/ITGB1BP1/PDPK1/SOCS4/CEP63/P3H1/CHMP6/EIF4G1/PARP14/DMD/DUSP22/PPM1F/IGFBP3/CDYL/GSK3B/IPO7/CDK5/TRIB2/XDH	119	All_genes	BP
GO:0090288	negative regulation of cellular response to growth factor stimulus	47/3758	99/14117	0.474747	1.7834	4.71121	6.64461e-06	0.000185889	0.000132724	SMURF2/THBS1/SULF1/ADGRA2/SLIT2/DKK1/SULF2/DCN/SPRY4/BAMBI/GREM2/ADAMTS12/SPRY2/CFLAR/HTRA1/FSTL3/HHEX/TNFAIP6/WNT5A/GREM1/NOTCH1/FGF2/SPRY1/DAB2IP/CASK/HGS/CAV1/MMRN2/SFRP1/GPC1/CRIM1/SKI/UBE2D1/TWSG1/SPART/ABL1/EMILIN1/BMPER/NBL1/MICOS10-NBL1/SHISA2/TOB1/GPR155/PPARG/PPM1A/HIPK2/XDH	47	All_genes	BP
GO:0014910	regulation of smooth muscle cell migration	35/3758	67/14117	0.522388	1.96236	4.75568	7.07131e-06	0.00019688	0.000140571	ITGA2/HAS2/NRP1/IGFBP5/PDGFRB/SLIT2/DOCK5/ADAMTS1/SERPINE1/CYP1B1/TRIB1/MDM2/SSH1/TLR4/S100A11/PDGFB/BMP4/PLAU/PDGFD/ABHD2/NFE2L2/LPAR1/FOXO4/DOCK4/SEMA6D/NDRG4/DDR2/DOCK7/MDK/P2RY6/TPM1/MIR221/VTN/MEF2C/IGFBP3	35	All_genes	BP
GO:0021537	telencephalon development	92/3758	231/14117	0.398268	1.4961	4.57894	7.32137e-06	0.000202872	0.000144849	CXCL12/SEMA3A/ALDH1A3/SEMA7A/BTG2/LRP8/BMP2/SLIT2/TUBA1A/TUBB2A/NUMB/CDK6/OGDH/SLC38A2/SLC2A1/FAT4/TACC3/OXTR/KIF14/MGARP/BMP4/EPHB3/DIXDC1/WNT5A/WDR62/TACC1/EGFR/SMO/UBA6/DAB2IP/NIN/ADGRG1/HES1/DISC1/IGF1R/ZMIZ1/CDH2/MECP2/COL3A1/ASPM/ROBO1/UCHL5/CORO1C/LPAR1/SLC7A11/ANXA3/PTEN/SKI/PLCB1/NCOA1/BMERB1/RAN/TCTN1/TRA2B/GART/BAX/RELN/H2AX/ATF5/SRF/EZH2/NUMBL/FXR1/CRKL/AQP1/HPRT1/MDGA1/POMGNT1/MDK/LAMB1/SCN2A/SZT2/CEP120/LARGE1/EFHC1/TTC8/IGF2BP1/ID2/NARS1/YWHAE/GSK3B/NDEL1/FBXO45/PLXNA3/PRDM8/TUBB2B/CDK5/H2AJ/FOS/MBOAT7/PPP1R9B/NFIB	92	All_genes	BP
GO:0050769	positive regulation of neurogenesis	88/3758	219/14117	0.401826	1.50947	4.57656	7.5846e-06	0.00020917	0.000149346	NRP1/VEGFA/CXCL12/SEMA7A/SEMA5A/CAPRIN2/LRP8/BMP2/IL1B/PLXNA2/SLIT2/ISLR2/VCAN/VEGFC/PLXNB1/TGFB1/SERPINE2/NUMB/MAP1B/IL33/OBSL1/NAP1L1/GDI1/CUX1/MEGF8/LYN/ETV5/CLCF1/WDR62/NOTCH1/EGFR/SMO/FGF2/PTPRD/TIAM1/NIN/LIF/HES1/PLXNB2/DISC1/MAP2K1/MAP6/SERPINF1/XRCC2/DAG1/MECP2/CRABP2/ASPM/ROBO1/MYRF/MAN2A1/TRPV2/IL6/FN1/EIF4G2/RELN/STK11/STAU2/SRF/TWF2/SLC30A1/NUMBL/HAPLN3/GPRASP3/GOLGA4/FXR1/PRKCI/SLC7A5/XRCC5/MDK/SMARCD3/SOX8/BRAF/PRMT5/TRIM32/BDNF/WNT2/MIR221/PTPRZ1/ITPKA/UFL1/ID2/PPP1CC/ANKRD27/TGM2/PLXNA3/TENM4/CYFIP1	88	All_genes	BP
GO:0090329	regulation of DNA-templated DNA replication	27/3758	47/14117	0.574468	2.158	4.78945	7.79822e-06	0.000214047	0.000152828	MCM4/MCM5/E2F7/CHTF18/MCM6/CDT1/MCM3/CDK2/TIMELESS/MCM2/TICRR/RFC3/SLFN11/MCM7/TIPIN/RFC2/BLM/DBF4/RFC4/FBXO5/FGFR1/DYNLL1/LIG3/NBN/E2F8/DBF4B/BCL6	27	All_genes	BP
GO:0051057	positive regulation of small GTPase mediated signal transduction	31/3758	57/14117	0.54386	2.04302	4.75239	7.96799e-06	0.000217679	0.000155422	TNS3/F2RL1/KITLG/MAP4K4/ARHGEF3/PLXNB1/PICALM/TEK/PRAG1/CSF1/LRP4/NOTCH1/NET1/ADGRG1/COL3A1/MAPRE2/ROBO1/SYNPO2L/ARRB1/LPAR1/GPR4/ITPKB/RELN/NGF/ERBB2/CRKL/F2R/NTRK1/APOA1/SOS1/TGM2	31	All_genes	BP
GO:0033044	regulation of chromosome organization	100/3758	256/14117	0.390625	1.46739	4.54546	8.04212e-06	0.000218678	0.000156135	TOP2A/CDC6/NCAPG/CDK1/BIRC5/CENPF/KNL1/TRIP13/KNTC1/BUB1B/BUB1/NEK7/FEN1/ZWINT/CDC20/SMC4/TACC3/SPDL1/AURKB/NCAPH/NCAPG2/ESPL1/CENPE/UBE2C/HNRNPA2B1/NDC80/PLK1/DLGAP5/SKA3/MAD2L1/SPC24/CCNB1/ZWILCH/SMC6/NEK6/CDCA8/DDX11/NUMA1/TTK/CCT5/CDK2/TP53/NUF2/NCAPD3/INCENP/ATR/UCHL5/CCT4/NEK2/PML/SMARCC2/HASPIN/GEN1/SKA1/AXIN2/CCT8/MCM2/SPC25/SMC2/KAT2B/HSP90AA1/TRAPPC12/SMARCD1/CCT7/HECW2/DUSP1/MAPK1/BUB3/ANAPC1/CCT2/MAP3K20/FBXO5/USP7/SLF1/TCP1/XRCC3/NCAPH2/RB1/HNRNPD/PNKP/CDC27/SMC5/XRCC5/CDC16/SMARCD3/H3-3A/MAPKAPK5/TPR/NBN/RNF4/ATM/ACTL6A/GCH1/SMARCA4/SETMAR/PHF10/EXOSC10/PARN/INO80C/RIOK2	100	All_genes	BP
GO:0070201	regulation of establishment of protein localization	167/3758	469/14117	0.356077	1.33761	4.47859	8.3486e-06	0.000225956	0.000161331	CEMIP/MYH10/WLS/F2RL1/MCU/RAC2/RAB11FIP1/IL1B/NEO1/GAS6/STOM/VEGFC/ECT2/ATP13A2/NSD2/PRKCA/CDK1/IRS2/ASPH/TGFB1/RHBDF1/ADTRP/RIPOR1/SYT7/CTSD/MDM2/IPO5/GDI1/FERMT1/TLR4/GLUD1/RANGAP1/SOX4/RHBDF2/ZPR1/BMP4/PTGS2/STX1A/IL1A/LRP5/LMAN1/ABCG1/PKDCC/EGFR/BMP6/SMO/SAA1/NUP58/BBC3/TIAM1/BNIP3L/C2CD2L/KIF20B/SREBF2/HUWE1/EDEM1/RAB29/OS9/JUP/GPR68/SVIP/SLC16A1/ACSL4/NR1D1/CORO2B/ADAM9/SLC25A22/SFRP1/CIB1/SLC12A2/LYPLA1/PRKD1/TGFB3/ANKRD1/SLC7A11/FRMD4A/HMGCR/KCNN4/EIPR1/HSPA8/PTPN14/NDFIP2/IL6/PLCB1/TCIRG1/MYO18A/RAN/CEP290/UBE2J1/TMEM132A/DNM1L/ATG13/CDKN2A/APP/PFKFB2/HSP90AA1/SMAD3/PTPN11/CENPJ/PPIA/MTCL1/DNAJC1/NLGN2/APBB1/PLA2G6/TCAF2/PIK3R1/INPP5K/PPP3CB/ERBB2/XPO1/TMEM97/UFM1/ANK3/USP7/PRNP/BAP1/CLOCK/ARF6/TCP1/PRKCD/ORAI1/APBB3/PRKAR1A/F2R/TCAF1/NR1H3/SH3GLB1/RACK1/CPT1A/VSNL1/CD200/DYNLL1/SPIDR/CEP120/CSK/FRAT2/PPARG/TPR/INSIG1/PPM1A/PRR5L/BARD1/JAK2/KLF7/OAZ2/PINK1/BAD/ITGB1BP1/TRPM4/P3H1/SIDT2/ARIH2/YWHAE/PPM1F/GSK3B/NDEL1/ERLEC1/PDCD10/HAX1/RBM22/ATP2C1/CDK5/MYO1C/CAMK1/WWP2/TXN	167	All_genes	BP
GO:0014911	positive regulation of smooth muscle cell migration	24/3758	40/14117	0.6	2.25391	4.78318	8.91752e-06	0.000240236	0.000171528	ITGA2/HAS2/NRP1/IGFBP5/PDGFRB/DOCK5/ADAMTS1/CYP1B1/MDM2/SSH1/TLR4/S100A11/PDGFB/PDGFD/LPAR1/FOXO4/DOCK4/SEMA6D/DDR2/DOCK7/MDK/P2RY6/MIR221/VTN	24	All_genes	BP
GO:0034599	cellular response to oxidative stress	90/3758	226/14117	0.39823	1.49596	4.52698	9.20039e-06	0.000246102	0.000175715	TP53INP1/FBLN5/PKD2/FADS2/SOD3/ECT2/AXL/ATP13A2/CDK1/SLC8A1/HSPA1B/HSPA1A/ERN1/CYP1B1/HM13/DAPK1/MDM2/SPHK1/PXN/HGF/SIRPA/FANCD2/PDK2/ETV5/EDN1/MMP2/PDGFD/NET1/PRDX1/ATP2A2/CHCHD2/ALDH3B1/FUT8/MEAK7/TP53/GSR/SETX/STK24/NFE2L2/PML/PRKD1/RPS3/SLC7A11/HSPA8/ANKZF1/IL6/MAPK7/TRAP1/KAT2B/PPIA/STAU2/SELENOS/DDR2/EZH2/ABL1/PYCR1/PRKCD/PNPLA8/SIRT2/PAWR/AQP1/SLC25A24/MGST1/RACK1/EIF2S1/PEX2/MAP1LC3A/NR4A2/FOXO3/ABCC1/ZNF580/OSER1/TPM1/PRR5L/ATM/RHOB/TRPA1/PINK1/ZNF277/PLEKHA1/PRDX3/ARNT/GCH1/PDGFRA/PDCD10/CAT/GPX1/FOS/PNPT1/TXN	90	All_genes	BP
GO:2000146	negative regulation of cell motility	112/3758	294/14117	0.380952	1.43106	4.49863	9.21982e-06	0.000246102	0.000175715	TIMP1/IGFBP5/CXCL12/TP53INP1/THBS1/PODN/JAG1/SULF1/FBLN1/DPYSL3/TGFBR1/CNN2/NAV3/SLIT2/HMOX1/DCN/STAT3/TGFB1/ADTRP/KANK1/CITED2/IL33/HDAC5/SERPINE1/CYP1B1/TRIB1/STC1/RECK/BMP4/TNFAIP6/CALR/PTPRU/OSBPL8/GREM1/NOTCH1/FGF2/DPP4/DAB2IP/ADGRG1/ZEB2/GJA1/AFDN/JUP/SERPINF1/DAG1/MECP2/COL3A1/VCL/ROBO1/MMRN2/SFRP1/STK24/ABHD2/CORO1C/NFE2L2/CLIC4/ZMYND8/SRGAP1/SPINT2/SPRED1/RGCC/PTEN/NISCH/AP1AR/PLCB1/BMERB1/SEMA6D/GTPBP4/MCC/ACVRL1/NDRG4/SAP30L/DUSP1/CLASP2/RAP2C/SRF/AKT1/CTNNA1/EMILIN1/NR2F2/MEOX2/ADAM15/TCAF1/HAS1/PATZ1/OGT/BCR/RAP2B/FOXO3/RBBP4/NBL1/MICOS10-NBL1/CD200/BRAF/IL24/TPM1/PPARG/IL27RA/MIR221/RHOB/MEF2C/ITGB1BP1/SAP30/MAP2K5/CCL2/DUSP22/IGFBP3/LIMCH1/GSK3B/STARD13/PDCD10/WASL	112	All_genes	BP
GO:0048661	positive regulation of smooth muscle cell proliferation	40/3758	81/14117	0.493827	1.85507	4.64835	9.71303e-06	0.000258083	0.00018427	ITGA2/HBEGF/IGFBP5/PDGFRB/S1PR1/THBS1/NOTCH3/EREG/DNMT1/HMOX1/TGFB1/ADAMTS1/ERN1/MDM2/TLR4/PDGFB/BMP4/PTGS2/EDN1/MMP2/PDGFD/EGFR/FGF2/GNAI2/GJA1/IGF1R/JUN/IL6/PIK3R1/DDR2/AKT1/IRAK4/P2RY6/MIR221/JAK2/FRS2/MNAT1/LDLRAP1/ID2/IRAK1	40	All_genes	BP
GO:0030336	negative regulation of cell migration	108/3758	282/14117	0.382979	1.43867	4.48173	1.00749e-05	0.000266481	0.000190266	TIMP1/IGFBP5/CXCL12/TP53INP1/THBS1/PODN/JAG1/SULF1/DPYSL3/TGFBR1/CNN2/NAV3/SLIT2/HMOX1/DCN/STAT3/TGFB1/ADTRP/KANK1/CITED2/IL33/HDAC5/SERPINE1/CYP1B1/TRIB1/STC1/RECK/BMP4/TNFAIP6/CALR/PTPRU/OSBPL8/GREM1/NOTCH1/FGF2/DPP4/DAB2IP/ADGRG1/ZEB2/GJA1/AFDN/JUP/SERPINF1/DAG1/MECP2/COL3A1/VCL/ROBO1/MMRN2/SFRP1/STK24/ABHD2/CORO1C/NFE2L2/CLIC4/ZMYND8/SRGAP1/SPRED1/RGCC/PTEN/NISCH/PLCB1/BMERB1/SEMA6D/GTPBP4/MCC/ACVRL1/NDRG4/SAP30L/DUSP1/CLASP2/RAP2C/SRF/AKT1/EMILIN1/NR2F2/MEOX2/ADAM15/TCAF1/HAS1/PATZ1/OGT/BCR/RAP2B/FOXO3/RBBP4/NBL1/MICOS10-NBL1/CD200/BRAF/IL24/TPM1/PPARG/IL27RA/MIR221/RHOB/MEF2C/ITGB1BP1/SAP30/MAP2K5/CCL2/DUSP22/IGFBP3/LIMCH1/GSK3B/STARD13/PDCD10/WASL	108	All_genes	BP
GO:0030199	collagen fibril organization	35/3758	68/14117	0.514706	1.9335	4.64753	1.08614e-05	0.000285075	0.000203542	LOXL3/LUM/TGFBR1/P4HA3/COL1A1/COL1A2/CYP1B1/ADAMTS12/COL5A3/COL14A1/MMP11/PLOD2/ANXA2/GREM1/COL11A1/FOXC2/COLGALT1/COL3A1/ERO1A/ADAMTS7/SERPINH1/COL5A2/P3H4/DDR2/ADAMTS2/FMOD/COL5A1/FOXC1/EMILIN1/TNXB/RB1/LOXL4/COLGALT2/EFEMP2/COL27A1	35	All_genes	BP
GO:0048041	focal adhesion assembly	41/3758	84/14117	0.488095	1.83354	4.61494	1.08758e-05	0.000285075	0.000203542	ITGA2/NRP1/VEGFA/THBS1/MAP4K4/AJUBA/TEK/S100A10/LDB1/TLN1/PTK2B/STON1/GREM1/RHOD/MMP14/VCL/ROCK1/CORO2B/SFRP1/CORO1C/GPM6B/SLK/SORBS1/PTEN/COL16A1/SMAD3/ACVRL1/CLASP2/LIMS1/ABL1/TRIP6/BCR/ROCK2/FMN1/ITGB1BP1/SDC4/DUSP22/PPM1F/LIMCH1/PEAK1/WHAMM	41	All_genes	BP
GO:0032355	response to estradiol	45/3758	95/14117	0.473684	1.7794	4.59087	1.1144e-05	0.000289496	0.000206699	ITGA2/SLC6A4/ASS1/FAM210B/STAT3/ERRFI1/COL1A1/TGFB1/MAP1B/CRHBP/CYP1B1/H2AZ1/CCNA2/TXNIP/CFLAR/OXTR/PTGS2/MMP2/CALR/GPX4/EGFR/CDKN1B/STXBP1/CRYAB/IGF1R/MECP2/SFRP1/AREG/MMP15/HSPA8/BCL2L2/NCOA1/PTGFR/KIF18A/EZH2/NRIP1/SSTR1/DNMT3A/NR2F2/HNRNPD/GPI/CAT/GPX1/PPP1R9B/OPRL1	45	All_genes	BP
GO:0090398	cellular senescence	45/3758	95/14117	0.473684	1.7794	4.59087	1.1144e-05	0.000289496	0.000206699	HMGA1/CDKN2B/HMGA2/CDKN1A/TBX2/TBX3/YPEL3/NUAK1/CITED2/CDK6/PLK2/CALR/SMC6/NEK6/CDKN1B/MAP2K3/MAP2K1/BRCA2/IGF1R/ZMIZ1/RBL1/CDK2/TP53/PML/PTEN/YBX1/OPA1/CDKN2A/WRN/H2AX/SRF/ABL1/FBXO5/MAPK10/PRKCD/PAWR/SMC5/MAPKAPK5/ATM/ZNF277/BCL6/ID2/GCH1/H2AJ/PNPT1	45	All_genes	BP
GO:0071222	cellular response to lipopolysaccharide	70/3758	167/14117	0.419162	1.57459	4.49887	1.19481e-05	0.000309005	0.000220628	CAPN2/ASS1/IL1B/VIM/GBP3/PDCD1LG2/AXL/PRKCA/CD14/GBP2/HDAC5/SERPINE1/CSF3/RIPK2/CD55/TRIB1/TLR4/SIRPA/PTGS2/IL1A/LYN/TNFSF4/CXCL8/WNT5A/IRAK3/BMP6/CXCL1/DAB2IP/PDCD4/CD274/MAP2K3/IRAK2/PDE4B/NR1D1/ADAM9/TNIP1/ANKRD1/IL6/CXCL3/LTF/NFKB1/CXCL6/MAPK1/SELENOS/MTDH/CDK19/SPON2/ABL1/CDK4/PLAA/AKT1/IRAK4/PLSCR4/LITAF/NR1H3/BCR/SLC7A5/IRF3/CSF2/IL24/CASP7/PTPN22/JAK2/MEF2C/PRPF8/CCL2/CDC73/MALT1/BCL10/IRAK1	70	All_genes	BP
GO:0090092	regulation of transmembrane receptor protein serine/threonine kinase signaling pathway	99/3758	255/14117	0.388235	1.45841	4.44928	1.20416e-05	0.000310043	0.000221369	CDKN2B/SMURF2/TGFBR2/FST/THBS1/NREP/SULF1/TGFBR1/ITGA3/BMP2/NEO1/DKK1/SFRP4/FKBP1A/TGFB1/BAMBI/HSPA1A/CITED2/GREM2/SPRY2/ASPN/FERMT1/LTBP1/IL17RD/NCLN/BMP4/HTRA1/FSTL3/HSPA5/TNFAIP6/WNT5A/DAB2/VASN/GREM1/NOTCH1/VEPH1/BMP6/CDH5/SPRY1/SPRED3/HES1/ZEB2/NUMA1/GDF5/CAV2/ELAPOR2/CDKN1C/TP53/GDF7/XIAP/CAV1/SFRP1/TGFB3/CRIM1/SPRED1/GATA6/SKI/UBE2D1/NUP93/ITGA8/TWSG1/ATOH8/SMAD3/ACVRL1/SAP30L/SPART/STK11/FBN2/STRAP/ZNF423/FOXD1/ABL1/CREBBP/HSP90AB1/FSTL1/EMILIN1/BMPER/GLCE/PBLD/OGT/RBBP4/LTBP4/NBL1/MICOS10-NBL1/CHST11/PMEPA1/TOB1/GPR155/SLC2A10/PPARG/ADAM17/FKBP8/PPM1A/LATS2/JAK2/RGMA/PDPK1/SAP30/HIPK2	99	All_genes	BP
GO:1903046	meiotic cell cycle process	75/3758	182/14117	0.412088	1.54802	4.48178	1.22871e-05	0.000314972	0.000224889	TOP2A/EREG/DDB1/FANCA/KNL1/PKMYT1/TRIP13/TUBG1/ZWINT/CDC20/SMC4/FANCD2/NCAPH/ESPL1/EDN1/CALR/PSMC3IP/WNT5A/NDC80/PLK1/SKA3/RAD51AP1/ACTR2/BRIP1/KLHDC3/LIF/TTK/CCNB2/BRCA2/NSUN2/RAD54L/ASPM/AURKA/NUF2/NCAPD3/INCENP/CCNE2/CDC25B/PSMD13/EHMT2/NPPC/EME1/ACTR3/SKA1/MYBL1/BCL2L11/PTEN/PLCB1/NPR2/SMC2/NDC1/KIF18A/PTTG1/P3H4/CENPX/PDE3A/CDC25A/GPR3/HSPA2/MYH9/SPIRE1/FIGNL1/MASTL/FBXO5/MND1/SIRT2/MSH5/NCAPH2/ATM/MUS81/DCAF13/RAD1/MLH1/EME2/CYP26B1	75	All_genes	BP
GO:0014855	striated muscle cell proliferation	36/3758	71/14117	0.507042	1.90471	4.60298	1.26393e-05	0.000322578	0.000230319	PIM1/TBX2/TGFBR1/RUNX1/CDK1/NRG1/CITED2/HGF/CFLAR/PPARD/NDC80/NOTCH1/FGF2/CAV2/FOXC2/EPHB1/SAV1/DIPK2A/SIX5/GATA6/SKI/VGLL4/NDRG4/ABL1/FOXC1/PRKAR1A/FGFR1/DSN1/WNT2/AKIRIN1/JAK2/MEF2C/FOS/TENM4/JARID2/GLI1	36	All_genes	BP
GO:0043536	positive regulation of blood vessel endothelial cell migration	31/3758	58/14117	0.534483	2.00779	4.63217	1.27719e-05	0.000324539	0.000231719	NRP1/VEGFA/THBS1/ANXA1/HMOX1/VEGFC/HSPB1/PRKCA/TGFB1/ETS1/PLK2/ATP5F1B/PDGFB/PTGS2/FGF2/MAP2K3/FOXC2/NFE2L2/CIB1/RHOJ/PRKD1/SRPX2/GAB1/ABL1/AKT1/FGFR1/ADAM17/TMSB4X/PIK3C2A/MIR221/PDPK1	31	All_genes	BP
GO:0033687	osteoblast proliferation	19/3758	29/14117	0.655172	2.46117	4.74406	1.29145e-05	0.000325322	0.000232278	NPR3/TMEM119/BMP2/PLXNB1/MN1/LRP5/GREM1/IGF1R/CTHRC1/SFRP1/AXIN2/LTF/SMAD3/FIGNL1/ABL1/JUNB/SOX8/MUS81/OSR2	19	All_genes	BP
GO:0072012	glomerulus vasculature development	19/3758	29/14117	0.655172	2.46117	4.74406	1.29145e-05	0.000325322	0.000232278	PDGFRB/NOTCH3/PECAM1/TEK/CFLAR/PDGFB/BMP4/EDN1/ACTA2/NOTCH1/PDGFD/HES1/FOXC2/OSR1/GPR4/TCF21/EGR1/AQP1/PDGFRA	19	All_genes	BP
GO:0031638	zymogen activation	27/3758	48/14117	0.5625	2.11304	4.65239	1.33171e-05	0.000334017	0.000238487	PLAT/PLAUR/C1R/THBS1/PRSS3/RUNX1/MASP1/ASPH/SERPINE2/SERPINE1/RIPK2/FURIN/S100A10/C1RL/PLAU/ANXA2/PRSS12/VSIR/PGK1/THBD/MMP14/CYFIP2/DHCR24/ENO1/CTSH/BAK1/BAD	27	All_genes	BP
GO:0070372	regulation of ERK1 and ERK2 cascade	92/3758	234/14117	0.393162	1.47692	4.43087	1.34879e-05	0.00033685	0.000240509	AKAP12/NRP1/VEGFA/PDGFRB/CD44/SEMA7A/DUSP6/F2RL1/FBLN1/BMP2/IL1B/GAS6/SPRY4/PRKCA/MTURN/DENND2B/TGFB1/NRG1/TPBG/EPHA2/RIPK2/SPRY2/TEK/RAP1B/PDE8A/TLR4/SIRPA/CFLAR/PDGFB/BMP4/IL1A/LYN/DAB2/PTK2B/ACTA2/NOTCH1/PDGFD/EGFR/FGF2/SPRY1/SPRED3/DAB2IP/TIAM1/GPNMB/FAM83D/LIF/YWHAZ/ICAM1/SHC1/GNAI2/MAP2K1/MAP3K12/EPHB1/HAND2/TNIP1/CIB1/ARRB1/TNFAIP8L3/HMGCR/SPRED1/FN1/GBP1/APP/PTPN11/NDRG4/NOX4/EIF3A/DSTYK/ABCA7/ZDHHC17/ABL1/ERBB2/EMILIN1/DUSP4/NEK10/BMPER/CRKL/F2R/PLA2G2A/CHI3L1/P2RY6/BRAF/NTRK1/PRMT5/CSK/PTPN22/MIR221/FRS2/TRAF7/ITGB1BP1/PDGFRA/THPO	92	All_genes	BP
GO:0006270	DNA replication initiation	22/3758	36/14117	0.611111	2.29565	4.68811	1.39731e-05	0.000347477	0.000248097	CDC6/MCM4/MCM5/CDC45/ORC6/MCM10/ORC1/MCM6/CDT1/MCM3/CDK2/PRIM2/CCNE2/MCM2/TOPBP1/TICRR/LRWD1/MCM7/NOC3L/NBN/POLA2/POLA1	22	All_genes	BP
GO:0071347	cellular response to interleukin-1	37/3758	74/14117	0.5	1.87826	4.5623	1.44918e-05	0.000358842	0.000256211	AKAP12/HAS2/IL1R1/IL1B/PTGIS/GBP3/GBP2/ADAMTS12/SIRPA/EDN1/MMP2/CXCL8/IRAK3/DAB2IP/HES1/IRAK2/IKBKB/NR1D1/ADAMTS7/SFRP1/ANKRD1/IL6/PLCB1/USP10/GBP1/NFKB1/RPS6KA4/EGR1/HYAL1/OTUD4/IRAK4/RORA/IL1R2/IL1RAP/CCL2/CD47/IRAK1	37	All_genes	BP
GO:0034612	response to tumor necrosis factor	85/3758	213/14117	0.399061	1.49908	4.42044	1.46773e-05	0.000361894	0.000258391	AKAP12/HAS2/KRT18/F2RL1/ASS1/THBS1/GAS6/GBP3/TUBA1A/CD14/HSPA1B/COL1A1/HSPA1A/GBP2/CRHBP/CYP1B1/EIF5A/ADAMTS12/SPHK1/BRCA1/PTGS2/BIRC3/EDN1/BIRC2/CXCL8/PTK2B/DAB2IP/TNFRSF21/MAP4K3/KRT8/HES1/ACTN4/CLDN1/MIB2/IKBKB/PID1/TP53/SMPD1/CXCL16/TNFRSF25/NR1D1/ZFP36L1/XIAP/ADAM9/ADAMTS7/SFRP1/NFE2L2/CIB1/CD58/RPS3/ULK1/ANKRD1/NFATC1/ASAH1/TXNDC17/GBA1/GBP1/NFKB1/MAPK1/TNFRSF11B/HYAL1/LIMS1/ZFP36L2/INPP5K/ADAM10/TNFRSF14/AKT1/IGBP1/RORA/CHI3L1/FOXO3/TRIM32/TIFA/ADAM17/TMSB4X/APOA1/JAK2/PRPF8/GCH1/CCL2/TRAF3IP2/TNFRSF1A/PPP2CB/TNFSF18/FOS	85	All_genes	BP
GO:0000302	response to reactive oxygen species	72/3758	174/14117	0.413793	1.55442	4.43213	1.53703e-05	0.000377382	0.000269449	CAPN2/FBLN5/PKD2/FOSL1/SOD3/HMOX1/ECT2/AXL/CDK1/SLC8A1/SESN3/COL1A1/ERN1/CYP1B1/MDM2/SPHK1/PXN/TXNIP/HGF/SIRPA/PDK2/IL1A/EDN1/MMP2/SESN1/PTK2B/PDGFD/NET1/PRDX1/CRYAB/SETX/ADAM9/NFE2L2/RPS3/AREG/HSPA8/ANKZF1/IL6/MAPK7/TRAP1/ND5/PTPRN/HYAL1/DDR2/EZH2/ABL1/PRKCD/PAWR/AQP1/RACK1/PEX2/MAP1LC3A/FOXO3/ZNF580/BAK1/OSER1/TPM1/ATM/RHOB/TRPA1/PINK1/ZNF277/PLEKHA1/PRDX3/GCH1/PDGFRA/PPP2CB/PDCD10/CAT/GPX1/FOS/TXN	72	All_genes	BP
GO:0032963	collagen metabolic process	45/3758	96/14117	0.46875	1.76087	4.50538	1.56113e-05	0.000378709	0.000270396	ITGA2/MFAP4/VIM/MMP1/RUNX1/COL1A1/TGFB1/COL1A2/FOSL2/FURIN/MMP16/BMP4/MMP11/TRAM2/MMP2/NOTCH1/VSIR/MMP14/FAP/TNS2/PCOLCE/NPPC/TGFB3/MMP15/RETREG2/RGCC/IL6/SERPINH1/P3H4/DDR2/ADAMTS2/COL5A1/EMILIN1/CST3/TNXB/F2R/ADAM15/SUCO/P3H2/MRC2/CIITA/CTSS/PEPD/P3H1/MMP23B	45	All_genes	BP
GO:0070555	response to interleukin-1	45/3758	96/14117	0.46875	1.76087	4.50538	1.56113e-05	0.000378709	0.000270396	AKAP12/HAS2/IL1R1/IL1B/PTGIS/GBP3/PRKCA/GBP2/RIPK2/ADAMTS12/SIRPA/EDN1/MMP2/CXCL8/IRAK3/DAB2IP/HES1/IRAK2/IKBKB/SMPD1/NR1D1/ADAMTS7/SFRP1/ANKRD1/IL6/PLCB1/USP10/GBP1/APP/NFKB1/RPS6KA4/EGR1/HYAL1/OTUD4/IRAK4/IGBP1/RORA/PRKCI/CHI3L1/IL1R2/IL1RAP/CCL2/CD47/MTHFR/IRAK1	45	All_genes	BP
GO:0090066	regulation of anatomical structure size	157/3758	441/14117	0.356009	1.33735	4.33513	1.56195e-05	0.000378709	0.000270396	NRP1/SLC12A6/SLC6A4/VEGFA/CXCL12/SEMA3A/SLC12A8/SVEP1/SEMA7A/F2RL1/MSN/DEPTOR/IQGAP3/SEMA5A/SPTBN1/NPPB/SLIT2/SOD3/DOCK5/ISLR2/CCL11/ADM/ATP13A2/ECE1/COTL1/SLC8A1/PICALM/KANK1/MAP1B/RGS2/CSF3/MYADM/GDI1/RASA1/SSH1/MEGF8/WDR1/GSN/OXTR/PFN1/MANF/PTGS2/BDKRB2/EDN1/MMP2/TMSB10/ADD3/WNT5A/PTK2B/KCNMA1/ACTA2/ITGA1/EGFR/DAAM2/STK39/LMOD1/ULK2/ZDHHC21/CARMIL1/MEGF9/SPTAN1/FLII/PAK3/ARPC2/DISC1/ARPC5L/WDTC1/FOXC2/P2RX1/CRABP2/DSTN/ROCK1/WASHC2C/RAB3B/CAV1/TTL/TRPV2/CYFIP2/SLC12A2/NPPC/PRKD1/IL7R/ARHGAP35/ULK1/DOCK4/PREX1/KCNN4/CAPZA1/KIRREL1/CLN8/KANK2/PTEN/ARPC5/FN1/PRR16/FCHSD1/SEMA6D/EIF4G2/SWAP70/RAB11A/SNTA1/LAMTOR4/KAT2B/HSP90AA1/AKT1S1/MTPN/SPART/CDC42EP1/GBA2/NCKAP1/CLASP2/SEMA3F/SRF/TWF2/ABL1/FOXC1/GOLGA4/ASXL1/ARF6/PRKCD/SNX9/AQP1/F2R/CDC42EP5/SCPEP1/SH3BP1/GJA5/SEMA6C/ROCK2/BDNF/TMSB4X/FMN1/PIK3C2A/NPR1/CCDC51/SPTBN5/RGMA/ITGB1BP1/E2F4/GCH1/TRPM4/ARHGAP18/RAP1GAP2/GSK3B/ESAM/HRH1/PLXNA3/PEX11A/HAX1/CDK5/BRK1/GPX1/GLA/CRACD/ARPC3/CYFIP1/ELN	157	All_genes	BP
GO:0043410	positive regulation of MAPK cascade	139/3758	383/14117	0.362924	1.36333	4.3419	1.59694e-05	0.000385584	0.000275305	IL11/AKAP12/NRP1/VEGFA/SEMA3A/PDGFRB/CD44/SEMA7A/F2RL1/THBS1/FGF7/IQGAP3/BMP2/IL1B/GAS6/DKK1/FLT1/INSR/PRKCA/MTURN/DENND2B/FZD7/TGFB1/NRG1/TPBG/ERN1/RIPK2/SPRY2/PDE5A/SPHK1/TEK/RAP1B/PDE8A/TLR4/HGF/CFLAR/PDGFB/MID1/BMP4/IL1A/LYN/EDN1/WNT5A/TPD52L1/PTK2B/ACTA2/ITGA1/NOTCH1/PDGFD/EGFR/FGF2/RASSF2/SPAG9/DAB2IP/STK39/GPNMB/LIF/ICAM1/SHC1/GNAI2/MAP2K3/MAP2K1/CAV2/IGF1R/MAP3K12/SH3RF2/FGF5/CDH2/HAND2/XIAP/ROCK1/IQGAP1/ROBO1/PELI2/ADAM9/DOK1/CIB1/CSPG4/ARRB1/TGFB3/RPS3/LPAR1/DVL2/TNFAIP8L3/MYDGF/IL6/PLCB1/ANKRD6/IGFBP6/GADD45B/NDST1/APP/PTPN11/PPIA/NDRG4/NOX4/DSTYK/FGF16/EZH2/ABCA7/NENF/ABL1/ERBB2/NEK10/BMPER/FGFR1/CRKL/BCAR3/F2R/PLA2G2A/CHI3L1/P2RY6/BRAF/NTRK1/DVL3/DOK3/ROCK2/STK3/PTPN22/RAF1/MAPK8IP1/JAK2/FRS2/TRAF7/MEF2C/AR/IGFBP4/MAGED1/PDGFRA/DUSP22/IGFBP3/TMEM106A/THPO/TGFA/TAOK3/HIPK2/PDCD10/XDH/IGF2	139	All_genes	BP
GO:0008064	regulation of actin polymerization or depolymerization	59/3758	136/14117	0.433824	1.62967	4.44412	1.65379e-05	0.000397661	0.000283928	CXCL12/F2RL1/SEMA5A/SPTBN1/SLIT2/CCL11/COTL1/KANK1/CSF3/MYADM/RASA1/SSH1/WDR1/GSN/PFN1/TMSB10/ADD3/PTK2B/DAAM2/LMOD1/CARMIL1/MEGF9/SPTAN1/FLII/PAK3/ARPC2/ARPC5L/DSTN/WASHC2C/CYFIP2/ARHGAP35/PREX1/CAPZA1/KIRREL1/KANK2/ARPC5/FCHSD1/SWAP70/MTPN/CDC42EP1/GBA2/NCKAP1/TWF2/ARF6/PRKCD/SNX9/CDC42EP5/SH3BP1/TMSB4X/FMN1/SPTBN5/ARHGAP18/ESAM/HAX1/BRK1/CRACD/ARPC3/CYFIP1/ELN	59	All_genes	BP
GO:0007229	integrin-mediated signaling pathway	46/3758	99/14117	0.464646	1.74545	4.48302	1.67717e-05	0.000401624	0.000286758	ITGA2/TIMP1/NRP1/LOXL3/SEMA7A/ITGA3/LAMA5/ITGA11/ITGA5/ITGB8/ITGA6/LIMS2/ADAMTS1/ITGBL1/PLPP3/FERMT1/LAMC1/TLN1/PTK2B/ITGA1/FERMT3/FUT8/COL3A1/DST/ADAM9/PRKD1/FN1/COL16A1/ITGA8/LAMA2/BST1/PTPN11/LIMS1/MYH9/ADAM10/ABL1/CD63/CTNNA1/ADAM15/LAMB1/SLC2A10/APOA1/EMP2/ITGB1BP1/DIAPH3/CD47	46	All_genes	BP
GO:0048146	positive regulation of fibroblast proliferation	28/3758	51/14117	0.54902	2.0624	4.57788	1.71692e-05	0.000409458	0.000292351	CDKN1A/CDC6/FBLN1/EREG/GAS6/E2F1/TGFB1/CDK6/FOSL2/SPHK1/CCNA2/PDGFB/S100A6/WNT5A/PDGFD/EGFR/CCNB1/LIF/ZMIZ1/PML/FN1/DDR2/ABL1/CDK4/AQP1/WNT2/PDGFRA/BRK1	28	All_genes	BP
GO:0045860	positive regulation of protein kinase activity	84/3758	211/14117	0.398104	1.49549	4.36764	1.8264e-05	0.00043379	0.000309724	CEMIP/CCND1/HMGA2/PDGFRB/PIM1/CDKN1A/THBS1/IL1B/EREG/GAS6/CALM1/VEGFC/ECT2/FLT1/INSR/CALM2/NRG1/CLSPN/ERN1/PDE5A/TLR4/KIF14/PDGFB/EDN1/CENPE/WNT5A/TPD52L1/PTK2B/GREM1/EGFR/FGF2/RASSF2/TNFRSF10B/DAB2IP/RALB/MAP2K3/MAP2K1/MAP3K12/TPX2/IQGAP1/ROBO1/ADAM9/CCDC88A/CIB1/RPS3/DVL2/DIPK2A/RGCC/TNFSF15/LTF/HSP90AA1/RELN/ZFP91/PPIA/STK11/NOX4/CCND3/DDR2/TNFRSF10A/EZH2/ABL1/ERBB2/AKT1/NEK10/PRNP/PRKCD/SNX9/FGFR1/XRCC5/CHI3L1/ABI1/ADAM17/JAK2/MNAT1/PINK1/ITGB1BP1/PDPK1/MAGED1/TCIM/STRADB/TAOK3/PPP2CA/PDCD10/CAMK1	84	All_genes	BP
GO:0046777	protein autophosphorylation	68/3758	163/14117	0.417178	1.56714	4.38639	1.9062e-05	0.0004509	0.000321941	VEGFA/PDGFRB/PIM1/DDR1/CALM1/MEX3B/FLT1/ATP13A2/ERRFI1/INSR/CALM2/MELK/SIK2/NRG1/ERN1/DAPK1/PDGFB/EPHB3/LYN/PTK2B/DYRK1B/GREM1/EGFR/RASSF2/NEK6/STK39/GPNMB/ULK2/IGF1R/MAP3K12/EPHB1/SIK1/AURKA/STK17B/ATR/CAV1/STK10/STK24/NEK2/PRKD1/ULK1/EPHB4/SLK/STK11/RAP2C/DDR2/ABL1/AKT1/MAP3K20/NEK10/MOB1B/FGFR1/MARK3/VRK1/NTRK1/MAPKAPK5/CAMK2D/NBN/ATM/JAK2/PINK1/PDPK1/PDGFRA/GSK3B/TAOK3/IRAK1/PEAK1/RIOK2	68	All_genes	BP
GO:0051897	positive regulation of phosphatidylinositol 3-kinase/protein kinase B signal transduction	69/3758	166/14117	0.415663	1.56144	4.38262	1.91856e-05	0.000451987	0.000322717	HBEGF/IGFBP5/VEGFA/PDGFRB/DDR1/F2RL1/THBS1/SEMA5A/TGFBR1/GAS6/DCN/PLXNB1/AXL/FLT1/INSR/IRS2/TGFB1/TPBG/CSF3/SPRY2/ROR1/TEK/HGF/PDGFB/PPARD/PTK2B/ERFE/OSBPL8/PDGFD/EGFR/FGF2/IGF1R/CCDC88A/PRKD1/MYDGF/FN1/APP/RELN/NOX4/ERBB3/MTDH/DDR2/CBL/PROS1/FGFR1/AKR1C3/F2R/CHI3L1/NTRK1/EXTL3/STK3/PRR5L/JAK2/PINK1/ROR2/ITGB1BP1/PDPK1/C1QBP/AMBRA1/PDGFRA/UNC5B/FAM110C/TMEM100/THPO/CAT/HAX1/GPX1/IGF2/TXN	69	All_genes	BP
GO:0072331	signal transduction by p53 class mediator	71/3758	172/14117	0.412791	1.55066	4.37634	1.93488e-05	0.000452669	0.000323204	CDKN1A/CD44/E2F1/NUAK1/E2F7/NOP53/EIF5A/PLK2/MDM2/BOK/NUPR1/GTSE1/PHLDA3/SOX4/MUC1/AURKB/PDK2/BDKRB2/JMY/HEXIM1/DYRK2/BBC3/PMAIP1/CDKN1B/FOXM1/PIDD1/RPL5/BRCA2/TP53/AURKA/ZNF385A/ATR/PML/PTTG1IP/ANKRD1/DDX5/SPRED1/RRM2B/ING4/AARS1/USP10/RBM38/CDKN2A/RRN3/CDIP1/BAX/STK11/RPL23/MARCHF7/PIP4P1/MSH2/ATAD5/AKT1/KMT5A/USP7/ZNHIT1/TOPORS/RPS27L/FOXO3/TRIAP1/E2F2/PRMT5/MAPKAPK5/NBN/ATM/HNRNPK/TAF9B/RPL37/HIPK2/ACER2/PPM1D	71	All_genes	BP
GO:0032271	regulation of protein polymerization	75/3758	184/14117	0.407609	1.53119	4.36829	1.93701e-05	0.000452669	0.000323204	NAV3/SPTBN1/SLIT2/CCL11/COTL1/HSPA1B/EML2/KANK1/HSPA1A/MAP1B/CSF3/MYADM/RASA1/SSH1/CLIP3/GSN/PFN1/TMSB10/ADD3/PTK2B/CDH5/DAAM2/CDKN1B/LMOD1/CARMIL1/NUMA1/MEGF9/SPTAN1/FLII/PAK3/ARPC2/ARPC5L/MECP2/DCTN1/WASHC2C/CYFIP2/RPS3/SKA1/PREX1/CAPZA1/KIRREL1/KANK2/ARPC5/FCHSD1/HSP90AA1/MTPN/CDC42EP1/STMN1/GBA2/NCKAP1/CLASP2/TWF2/ABL1/HAUS8/CAMSAP2/ARF6/PRKCD/SNX9/HAUS6/CDC42EP5/CKAP5/PRUNE1/TMSB4X/FMN1/PINK1/SPTBN5/AMBRA1/ARHGAP18/ESAM/HAX1/VDAC2/CRACD/ARPC3/CYFIP1/ELN	75	All_genes	BP
GO:0021987	cerebral cortex development	49/3758	108/14117	0.453704	1.70435	4.42558	2.00802e-05	0.000467388	0.000333713	LRP8/SLIT2/TUBA1A/TUBB2A/SLC38A2/SLC2A1/FAT4/TACC3/KIF14/MGARP/DIXDC1/WDR62/TACC1/EGFR/SMO/DAB2IP/ADGRG1/DISC1/ZMIZ1/CDH2/MECP2/COL3A1/ASPM/ROBO1/PLCB1/NCOA1/BMERB1/TRA2B/GART/BAX/RELN/H2AX/CRKL/MDGA1/MDK/LAMB1/CEP120/EFHC1/NARS1/YWHAE/GSK3B/NDEL1/FBXO45/TUBB2B/CDK5/H2AJ/FOS/MBOAT7/PPP1R9B	49	All_genes	BP
GO:0043434	response to peptide hormone	136/3758	375/14117	0.362667	1.36236	4.28363	2.04406e-05	0.00047388	0.000338348	TIMP1/IGFBP5/CXCL12/ASS1/CDC6/BTG2/IL1B/EREG/PKM/RARRES2/SORT1/ADM/STAT3/ERRFI1/INSR/PRKCA/IRS2/SESN3/COL1A1/TGFB1/SIK2/KANK1/MAP1B/CRHBP/HDAC5/CTSD/CYP1B1/MDM2/SLC2A1/TEK/PXN/PRKDC/TWIST2/CCNA2/MYO5A/CFLAR/RANGAP1/OXTR/MGARP/PDK2/PTGS2/GOT1/GRB14/STAT2/LRP5/LYN/EDN1/ERFE/OSBPL8/BRIP1/CDKN1B/EPRS1/SHC1/GNAI2/SCAP/CAV2/IGF1R/WDTC1/FOXC2/EIF4EBP2/MEAK7/DAG1/PID1/COL3A1/GRB10/ZFP36L1/ROCK1/ZNF106/CAV1/TNS2/TYK2/CYTB/NFE2L2/SOCS1/PRKD1/AREG/FOXO4/SORBS1/PLCB1/NPR2/NCOA1/SLC39A14/JAK3/KAT2B/SMAD3/PTPN11/NUDC/NFKB1/STK11/MAPK1/EGR1/GAB1/SELENOS/RHOQ/PIK3R1/DDR2/INPP5K/INSIG2/EIF2B3/AKT1/TRIB3/PRKCD/PRKAR1A/BCAR3/RB1/TRIM16/PRKCI/OGT/NR4A2/NCOA2/SLC26A6/BRAF/USO1/CSK/ROCK2/PPARG/GCNT1/PIK3C2A/INSIG1/RAF1/JAK2/ZBED3/COMT/EIF2B2/PDPK1/SLC27A1/CYC1/GSK3B/NDEL1/SOS1/CAT/MYO1C/FOS/PNPT1/IGF2/CYFIP1	136	All_genes	BP
GO:0150116	regulation of cell-substrate junction organization	34/3758	67/14117	0.507463	1.90629	4.47861	2.13707e-05	0.000493476	0.000352339	NRP1/VEGFA/THBS1/MAP4K4/TEK/S100A10/LDB1/TLN1/GREM1/MMP14/VCL/MAPRE2/ROCK1/SFRP1/CORO1C/GPM6B/SLK/PTEN/COL16A1/SMAD3/ACVRL1/CLASP2/LIMS1/PIK3R1/ABL1/ARF6/ROCK2/FMN1/ITGB1BP1/SDC4/DUSP22/PPM1F/LIMCH1/PEAK1	34	All_genes	BP
GO:0044786	cell cycle DNA replication	25/3758	44/14117	0.568182	2.13439	4.53909	2.19247e-05	0.000502282	0.000358627	TK1/MCM4/E2F7/CDC45/FEN1/ZPR1/MCM6/CDT1/DONSON/BRCA2/MCM3/GINS1/MCM2/WRN/TIPIN/BLM/ATAD5/DBF4/FBXO5/FGFR1/DNA2/E2F8/DBF4B/POLA1/BCL6	25	All_genes	BP
GO:0070849	response to epidermal growth factor	25/3758	44/14117	0.568182	2.13439	4.53909	2.19247e-05	0.000502282	0.000358627	COL1A1/PTPN12/PDE8A/CFLAR/EEF1A1/ZPR1/DAB2/EGFR/DAB2IP/ZFP36L1/IQGAP1/KNSTRN/MARS1/PTPN11/MAPK1/ZFP36L2/INPP5K/ERBB2/FOXC1/AKT1/TPR/PDPK1/DUSP22/FOS/PPP1R9B	25	All_genes	BP
GO:0051235	maintenance of location	111/3758	296/14117	0.375	1.40869	4.28007	2.26328e-05	0.000516471	0.000368758	CEMIP/ITPR3/PKD2/IL1B/CALM1/GSTO1/CALM2/BDKRB1/SLC8A1/PKP2/FKBP1A/ASPH/TGFB1/EPG5/NRG1/SLC25A23/KDELR3/PLIN2/LTBP1/RANGAP1/GSN/DIAPH1/HSPA5/PLCB3/GAA/HILPDA/LYN/ABCG1/PPARD/CALR/TMSB10/PTK2B/OSBPL8/JPH2/FGF2/IBTK/EHD1/NPC2/NEGR1/HK1/HK2/SREBF2/ZFYVE1/OS9/CACNA1C/ERO1A/ASPM/CAV1/CCDC88A/PML/SYNE1/PRKD1/HSP90B1/PNPLA2/IL6/PLCB1/GBA1/SRGN/GSTM2/RER1/BAX/NFKB1/PDE4D/YWHAB/ANXA6/KDELR2/FBN2/HEXA/POLR2M/NPC1/TWF2/INSIG2/ABL1/NRIP1/AKT1/ANK3/TOPORS/C3/F2R/NR1H3/CPT1A/NBL1/MICOS10-NBL1/P2RY6/ACACB/TRPC1/G3BP2/TMED2/PPARG/CAMK2D/TMSB4X/CDS2/F2RL3/APOA1/INSIG1/LIPA/AKAP6/BARD1/PINK1/CLSTN3/SQLE/PDPK1/DMD/ABHD5/YWHAE/CDK5/LDAH/GLA/HTT/PLN/TXN	111	All_genes	BP
GO:0006268	DNA unwinding involved in DNA replication	15/3758	21/14117	0.714286	2.68323	4.64922	2.29622e-05	0.000519911	0.000371214	HMGA1/MCM4/MCM5/RECQL/CDC45/GINS2/MCM6/RECQL4/MCM3/GINS1/GINS4/MCM2/MCM7/WRN/BLM	15	All_genes	BP
GO:0051383	kinetochore organization	15/3758	21/14117	0.714286	2.68323	4.64922	2.29622e-05	0.000519911	0.000371214	CENPF/KNTC1/SMC4/CENPK/CENPE/NDC80/DLGAP5/NUF2/SMC2/TRAPPC12/CENPX/CENPA/CENPT/CENPH/RNF4	15	All_genes	BP
GO:0030900	forebrain development	122/3758	331/14117	0.36858	1.38458	4.26437	2.31244e-05	0.000519943	0.000371237	NRP1/CXCL12/SEMA3A/ALDH1A3/SEMA7A/SEMA5A/NOTCH3/BTG2/TBX3/LRP8/BMP2/SLIT2/DKK1/E2F1/TUBA1A/AXL/TUBB2A/NUMB/RRM1/CDK6/OGDH/SLC38A2/SLC2A1/FAT4/TACC3/OXTR/KIF14/MGARP/BMP4/EPHB3/DIXDC1/WNT5A/WDR62/TACC1/NOTCH1/EGFR/SMO/FGF2/UBA6/DAB2IP/NIN/ADGRG1/HES1/DISC1/METTL3/IGF1R/ZMIZ1/CDH2/MECP2/COL3A1/ASPM/GDF7/STIL/ROBO1/UCHL5/CORO1C/ARHGAP35/LPAR1/SLC7A11/HSPA8/CNP/ANXA3/PTEN/SKI/PLCB1/NCOA1/BMERB1/RAN/TCTN1/TWSG1/NDST1/TRA2B/APP/APLP1/GART/BAX/RELN/DNAJB1/H2AX/ATF5/SRF/EZH2/NUMBL/PITX2/SSTR1/NR2F2/FXR1/FGFR1/CRKL/AQP1/HPRT1/MDGA1/POMGNT1/NR4A2/DOCK7/MDK/LAMB1/SCN2A/SZT2/CEP120/LARGE1/EFHC1/TTC8/FRS2/IGF2BP1/ID2/HOOK3/NARS1/YWHAE/GSK3B/NDEL1/FBXO45/PLXNA3/PRDM8/TUBB2B/CDK5/H2AJ/FOS/MBOAT7/PPP1R9B/NFIB/GLI1	122	All_genes	BP
GO:0035265	organ growth	63/3758	149/14117	0.422819	1.58833	4.34831	2.31527e-05	0.000519943	0.000371237	RGS4/HEG1/SLC6A4/TGFBR2/PIM1/S1PR1/DUSP6/FGF7/TBX2/TGFBR1/RUNX1/CDK1/NRG1/CITED2/THBS3/RGS2/FOSL2/SPRY2/SORBS2/COL14A1/STC1/EDN1/NOTCH1/SMO/FGF2/PSAP/WWC3/FOXC2/SAV1/EHMT2/NPPC/PARP2/MEIS1/DIPK2A/GATA6/BCL2L11/PTEN/SKI/NPR2/VGLL4/PTPN11/NDRG4/BNC2/DDR2/PI16/ABL1/FOXC1/AKT1/PRKAR1A/FGFR1/ACACB/STK3/WNT2/AKAP6/LATS2/MEF2C/AR/COL27A1/BASP1/TENM4/IGF2/JARID2/GLI1	63	All_genes	BP
GO:0060485	mesenchyme development	110/3758	293/14117	0.375427	1.4103	4.27456	2.32317e-05	0.000519943	0.000371237	HAS2/NRP1/ADAMTS5/HMGA2/VEGFA/TGFBR2/SEMA3A/LOXL3/SEMA7A/KITLG/JAG1/SEMA5A/TBX2/TGFBR1/RDH10/TBX3/BMP2/PKD2/IL1B/LAMA5/DKK1/COL1A1/TGFB1/BAMBI/NRG1/CITED2/PTK7/SPRY2/MDM2/HGF/IL17RD/SOX4/NCLN/WWTR1/BMP4/EDN1/WNT5A/DAB2/VASN/ACTA2/SEMA3B/GREM1/NOTCH1/DACT3/SMO/SPRY1/SPRED3/PHLDB1/DAB2IP/TIAM1/PDCD4/FAM83D/HES1/FOXC2/SP6/CDH2/DAG1/HAND2/ZFP36L1/ROCK1/ROBO1/SFRP1/CORO1C/TGFB3/DDX5/OSR1/AXIN2/SPRED1/RGCC/IL6/PTEN/FN1/SEMA6D/SEMA3C/SEMA4G/SMAD3/ACVRL1/BNC2/TCF21/MAPK1/CLASP2/HNRNPAB/SEMA3F/ERBB3/FOXD1/EZH2/PITX2/FOXC1/FGFR1/TNXB/ADAM15/MDK/SOX8/SEMA6C/ROCK2/WNT2/MIR221/MEF2C/EMP2/TRIM62/SIX4/S100A4/MEOX1/GSK3B/TMEM100/NOLC1/PPP2CA/BASP1/MCRIP1/RBM24	110	All_genes	BP
GO:0140694	non-membrane-bounded organelle assembly	141/3758	392/14117	0.359694	1.3512	4.2473	2.33307e-05	0.000520158	0.00037139	TUBB/PDGFRB/ANLN/MSN/MYBL2/SYT1/SQSTM1/DOCK5/DDB1/BIRC5/HSPA1B/CENPF/KIFC1/NOP53/KIF11/HSPA1A/UHRF1/KNTC1/CSRP1/OBSL1/CSRP2/PLK2/NEK7/PRKDC/BRCA1/PLEC/CDC20/PLK4/WDR1/CFLAR/GSN/AURKB/DYNC1H1/CENPK/RACGAP1/KIF23/KIF4A/AGO2/EDN1/CENPE/NDC80/PLK1/DLGAP5/SPAG5/WDR62/SKA3/KIF15/NEK6/CDCA8/KRT8/NEGR1/LMOD1/SMC1A/NUMA1/ALKBH5/FLII/ZFYVE1/RPL5/CCNB2/CDK2/ASPM/AURKA/MZT1/OGFOD1/MAPRE2/TPX2/EFL1/DAZAP2/STIL/INCENP/SYNPO2L/CCDC69/KPNB1/NEK2/RPS19/PRKD1/RPS3/MYL9/ANKRD1/SKA1/PTEN/LZTS2/MYOZ2/FLNC/RAB11A/USP10/KAT2B/RPS23/TRAPPC12/CENPJ/ATXN2L/EIF1AX/CLASP2/YTHDF3/CENPX/RCC1/EIF5B/BICD1/SRF/HAUS8/CENPA/FBXO5/MEF2A/RPS5/RPS27L/YTHDF1/PRKAR1A/FXR1/MRTO4/CENPT/FSCN1/PRRC2C/HAUS6/EIF2S1/FUS/XRCC5/CSF2/RPSA/TPM1/CENPH/CEP120/G3BP2/TPR/FHOD3/CDS2/RNF4/EIF5/DCAF13/SH3PXD2B/AR/MLH1/NIP7/SQLE/C1QBP/DIAPH3/E2F4/SIX4/CEP63/CHMP6/PDGFRA/NOA1	141	All_genes	BP
GO:0030879	mammary gland development	53/3758	120/14117	0.441667	1.65913	4.36736	2.39022e-05	0.000530866	0.000379036	ITGA2/CCND1/LBH/IGFBP5/VEGFA/TGFBR2/DDR1/IQGAP3/TBX2/TBX3/CCL11/IRS2/TGFB1/NRG1/EPHA2/OXTR/BMP4/LRP5/CSF1/WNT5A/COX2/SMO/FGF2/VDR/HK2/CEBPB/GJA1/BRCA2/ROBO1/CAV1/PML/TGFB3/AREG/ARHGAP35/CAPN1/BCL2L11/NCOA1/BAX/NFKB1/MAPK1/KDM5B/AKT1/NR3C1/ORAI1/WNT2/JAK2/NME1/AR/ID2/GPAT4/TGFA/GPX1/XDH	53	All_genes	BP
GO:0007095	mitotic G2 DNA damage checkpoint signaling	22/3758	37/14117	0.594595	2.23361	4.52534	2.58143e-05	0.000571153	0.000407801	CDKN1A/FOXN3/DTL/CDK1/NOP53/CLSPN/CCNG1/BRCA1/PLK1/DONSON/CDC14B/FOXO4/TOPBP1/TICRR/MBTPS1/BLM/NBN/ATM/BABAM2/BRCC3/TAOK3/BRSK1	22	All_genes	BP
GO:0031100	animal organ regeneration	30/3758	57/14117	0.526316	1.97712	4.45211	2.60856e-05	0.000574971	0.000410526	CCND1/CXCL12/NNMT/CDKN1A/GAS6/SULF2/AXL/ADM/CDK1/TGFB1/CCNA2/PTPRU/NOTCH1/EGFR/CEBPB/CLDN1/AURKA/CYTB/IL6/ANXA3/EZH2/SLC7A5/CPT1A/BAK1/PRMT5/VTN/GUCD1/IGF2R/PNPT1/GLI1	30	All_genes	BP
GO:0060419	heart growth	39/3758	81/14117	0.481481	1.80869	4.39623	2.63575e-05	0.000578115	0.000412771	RGS4/HEG1/PIM1/S1PR1/DUSP6/TBX2/TGFBR1/RUNX1/CDK1/NRG1/CITED2/RGS2/SORBS2/COL14A1/EDN1/NOTCH1/FGF2/FOXC2/SAV1/PARP2/MEIS1/DIPK2A/GATA6/SKI/VGLL4/NDRG4/PI16/ABL1/FOXC1/PRKAR1A/FGFR1/ACACB/WNT2/AKAP6/MEF2C/BASP1/TENM4/JARID2/GLI1	39	All_genes	BP
GO:1903055	positive regulation of extracellular matrix organization	19/3758	30/14117	0.633333	2.37913	4.5544	2.6427e-05	0.000578115	0.000412771	TGFBR1/BMP2/RUNX1/TGFB1/CFLAR/PHLDB1/COLGALT1/DAG1/RGCC/IL6/SMAD3/CLASP2/DDR2/ABL1/EMILIN1/FSCN1/TNXB/RB1/EFEMP2	19	All_genes	BP
GO:0033627	cell adhesion mediated by integrin	36/3758	73/14117	0.493151	1.85253	4.39846	2.77146e-05	0.000603441	0.000430854	PODXL/ITGA2/LPXN/ITGA3/ITGA11/ITGA5/ITGB8/ITGA6/PIEZO1/EPHA2/SERPINE1/CYP1B1/ITGBL1/PLPP3/FERMT1/MUC1/LYN/PLAU/ITGA1/DPP4/LIF/ICAM1/FERMT3/FOXC2/ADAM9/CIB1/COL16A1/ITGA8/SWAP70/PTPN11/EMILIN1/CRKL/ADAM17/VTN/ITGB1BP1/ACER2	36	All_genes	BP
GO:2000573	positive regulation of DNA biosynthetic process	28/3758	52/14117	0.538462	2.02274	4.45013	2.77921e-05	0.000603441	0.000430854	VEGFA/PDGFRB/CYP1B1/CHTF18/NEK7/CCNA2/HGF/PDGFB/PTK2B/FGF2/CCT5/ATR/CCT4/NFATC1/RGCC/CCT8/RFC3/HSP90AA1/CCT7/NOX4/RFC2/RFC4/CCT2/TCP1/HNRNPD/ATM/GCH1/PARN	28	All_genes	BP
GO:0030832	regulation of actin filament length	59/3758	138/14117	0.427536	1.60605	4.30907	2.80274e-05	0.000606289	0.000432887	CXCL12/F2RL1/SEMA5A/SPTBN1/SLIT2/CCL11/COTL1/KANK1/CSF3/MYADM/RASA1/SSH1/WDR1/GSN/PFN1/TMSB10/ADD3/PTK2B/DAAM2/LMOD1/CARMIL1/MEGF9/SPTAN1/FLII/PAK3/ARPC2/ARPC5L/DSTN/WASHC2C/CYFIP2/ARHGAP35/PREX1/CAPZA1/KIRREL1/KANK2/ARPC5/FCHSD1/SWAP70/MTPN/CDC42EP1/GBA2/NCKAP1/TWF2/ARF6/PRKCD/SNX9/CDC42EP5/SH3BP1/TMSB4X/FMN1/SPTBN5/ARHGAP18/ESAM/HAX1/BRK1/CRACD/ARPC3/CYFIP1/ELN	59	All_genes	BP
GO:0034762	regulation of transmembrane transport	134/3758	371/14117	0.361186	1.3568	4.19471	2.93936e-05	0.000633486	0.000452306	CEMIP/RGS4/KCNG1/PIM1/THBS1/KLHL24/PKD2/IL1B/CALM1/STOM/KCNE4/GSTO1/TSPAN13/INSR/CALM2/BDKRB1/SLC8A1/IRS2/FKBP1A/ASPH/TGFB1/RRAD/CRHBP/FXYD5/RGS2/SLC43A2/DAPK1/GEM/CLIP3/DIAPH1/ISCU/YES1/ATP1B3/WNK4/LYN/CNIH3/EDN1/PTK2B/ERFE/OSBPL8/JPH2/STK39/CACNA2D1/HK2/CACNG8/ACTN4/VDAC1/PDE4B/UBQLN1/PID1/CACNA1C/P2RX1/GRB10/YWHAH/OPN3/CAV1/RTN2/NFE2L2/PML/PRKD1/OSR1/CACNG7/KCNN4/SORBS1/YWHAQ/TCIRG1/SNTA1/STIM1/GSTM2/PTPN11/LRRC38/BAX/RELN/PDE4D/AHNAK/SELENOS/NLGN2/RHOQ/TCAF2/PIK3R1/HSPA2/INPP5K/SLC30A1/PPP3CB/SESTD1/GRIN2D/STIM2/ABL1/CD63/SLC43A1/AKT1/TRIB3/ANK3/MEF2A/PRNP/C3/SLC6A9/KCNAB1/F2R/TCAF1/PRKCI/SLC7A5/P2RY6/SLC26A6/BRAF/NIPSNAP2/BAK1/COX17/TRPC1/PPP3CC/CAMK2D/KCNE3/TMSB4X/GOPC/F2RL3/SCN1B/CTSS/AKAP6/AZIN1/GNB2/OAZ2/RNASEL/PDPK1/FGF14/CCL2/DMD/KCNAB2/YWHAE/HEPH/FABP5/UTRN/HTT/WWP2/PLN	134	All_genes	BP
GO:0140013	meiotic nuclear division	67/3758	162/14117	0.41358	1.55362	4.26856	3.04722e-05	0.000654308	0.000467173	TOP2A/EREG/DDB1/FANCA/KNL1/TRIP13/ZWINT/CDC20/SMC4/FANCD2/NCAPH/ESPL1/CALR/PSMC3IP/WNT5A/NDC80/PLK1/SKA3/RAD51AP1/ACTR2/BRIP1/KLHDC3/LIF/TTK/CCNB2/BRCA2/RAD54L/ASPM/AURKA/NUF2/INCENP/CCNE2/CDC25B/PSMD13/EHMT2/EME1/ACTR3/SKA1/MYBL1/BCL2L11/PTEN/PLCB1/NPR2/SMC2/NDC1/KIF18A/PTTG1/P3H4/CENPX/PDE3A/GPR3/HSPA2/SPIRE1/FIGNL1/MASTL/FBXO5/MND1/SIRT2/MSH5/NCAPH2/ATM/MUS81/DCAF13/RAD1/MLH1/EME2/CYP26B1	67	All_genes	BP
GO:0061564	axon development	157/3758	446/14117	0.352018	1.32236	4.16665	3.09535e-05	0.000661159	0.000472064	NRP1/NMNAT2/VEGFA/CXCL12/SEMA3A/SEMA7A/DDR1/NREP/SEMA5A/NOTCH3/PALLD/PLXNA2/NEO1/SLIT2/ISLR2/PLXNB1/ECE1/EPHB6/APBB2/PICALM/NEXN/NUMB/MAP1B/PTK7/ALCAM/GDI1/MEGF8/MGARP/S100A6/ZPR1/EPHB3/ROBO4/GRN/EDN1/MMP2/WNT5A/LRP4/SEMA3B/NOTCH1/SMO/TNFRSF21/PTPRF/TIAM1/NIN/ULK2/PLXNB2/STXBP1/DVL1/EFNB3/ENAH/PAK3/DISC1/MAP2K1/MAP6/IGF1R/ARHGEF28/EPHB1/MATN2/DAG1/CRABP2/GDF7/VCL/TNC/ROBO1/SIPA1L1/TTL/STK24/PLEKHG4/TRPV2/RTCA/CYFIP2/NDN/ETV1/GPM6B/ARHGAP35/ULK1/NTN4/EFNB2/CNP/MAP1S/PTEN/ARHGEF25/FN1/NPR2/KIF5B/SEMA6D/EIF4G2/TCTN1/SEMA3C/ARHGEF40/LAMA2/SEMA4G/UST/APP/APLP1/PTPN11/RELN/SPART/SLIT3/MAP1A/STK11/STMN1/CLASP2/SEMA3F/APBB1/B3GNT2/SRF/TWF2/FOXD1/PPP3CB/NUMBL/ZDHHC17/ABL1/ERBB2/GOLGA4/CTNNA1/ANK3/CAMSAP2/BHLHA15/YTHDF1/NR4A2/B4GAT1/DOCK7/FEZ2/GAP43/SZT2/BRAF/NTRK1/TRIM32/SEMA6C/BDNF/ADAM17/TTC8/MIR221/SCN1B/PTPRZ1/JAK2/KLF7/UCHL1/RGMA/NTNG1/RAB3A/UNC5B/GSK3B/NDEL1/FBXO45/SOS1/PLXNA3/PRDM8/TUBB2B/BRSK1/CDK5/TRIO/GLA/MTR/NFIB/CYFIP1	157	All_genes	BP
GO:0042698	ovulation cycle	31/3758	60/14117	0.516667	1.94087	4.39879	3.10185e-05	0.000661159	0.000472064	HAS2/PTX3/EREG/SLIT2/AXL/ADAMTS1/CYP1B1/OXTR/MMP2/TNFAIP6/NOTCH1/EGFR/IGF1R/SERPINF1/CA12/NPPC/TGFB3/HSPA8/NPR2/NCOA1/SLIT3/EGR1/PTPRN/NRIP1/FOXO3/MDK/SLC26A6/PLEKHA1/PDGFRA/A2M/OPRL1	31	All_genes	BP
GO:0007548	sex differentiation	88/3758	226/14117	0.389381	1.46272	4.22354	3.1531e-05	0.000669632	0.000478114	VEGFA/ARID5B/FST/KITLG/ASB1/TGFBR1/RDH10/TBX3/PTX3/EREG/SLIT2/FANCA/AXL/INSR/CITED2/LGR4/RRM1/ADAMTS1/CYP1B1/RHOBTB3/BOK/NUPR1/IL1A/PBX1/MMP2/TNFAIP6/WNT5A/NOTCH1/BMP6/BRIP1/STRA6/ADGRG1/FANCG/CEBPB/GJA1/MMP14/BRCA2/ASPM/SFRP1/TBC1D20/NCOA4/NPPC/OSR1/GATA6/BCL2L11/LHFPL2/BCL2L2/NPR2/NCOA1/DHCR24/PTPN11/BAX/TCF21/SLIT3/KIF18A/CENPI/PTPRN/NASP/MSH2/ZFX/CBL/NRIP1/FOXC1/EIF2S2/CTNNA1/FNDC3A/NR2F2/CRKL/AKR1C3/ADAM15/PATZ1/WDR19/FOXO3/TIPARP/SOX8/BAK1/NTRK1/H3-3A/ATM/AR/EIF2B2/ROR2/PLEKHA1/SIX4/CNOT9/PDGFRA/A2M/BASP1	88	All_genes	BP
GO:0010563	negative regulation of phosphorus metabolic process	103/3758	273/14117	0.377289	1.41729	4.19342	3.29864e-05	0.000695463	0.000496557	HEG1/CDKN2B/CDKN1A/DEPTOR/FBLN1/BMP2/IL1B/SLIT2/CALM1/DKK1/STAT3/ERRFI1/HSPB1/CALM2/SLC8A1/IRS2/STK38/TGFB1/RGS2/TRIB1/SPRY2/IPO5/PLPP3/NUPR1/PRKDC/SIRPA/WWTR1/PDGFB/GCKR/LRP5/LYN/HHEX/PLK1/IRAK3/DNAJC10/SMO/RASSF2/IBTK/DAB2IP/CDKN1B/PDCD4/CDKN1C/PID1/GRB10/TP53/SMPD1/IQGAP1/CAV1/SFRP1/CORO1C/SOCS1/CIB1/AIDA/SH3BP5/SPRED1/PTEN/GBA1/WARS1/CDKN2A/KAT2B/AKT1S1/MICAL1/PPIA/PDE4D/DUSP1/INPP5K/ABL1/AKT1/TRIB3/PRNP/NR2F2/PRKCD/SIRT2/CRKL/RB1/RACK1/DYNLL1/GSKIP/ATG14/PTPN22/FKBP8/LATS2/PRR5L/MAPK8IP1/GNAQ/ZBED3/UCHL1/PRDX3/ITGB1BP1/PDPK1/SOCS4/SLC27A1/CHMP6/EIF4G1/PARP14/DMD/DUSP22/PPM1F/IGFBP3/PPP2CA/IPO7/TRIB2/XDH	103	All_genes	BP
GO:0045936	negative regulation of phosphate metabolic process	103/3758	273/14117	0.377289	1.41729	4.19342	3.29864e-05	0.000695463	0.000496557	HEG1/CDKN2B/CDKN1A/DEPTOR/FBLN1/BMP2/IL1B/SLIT2/CALM1/DKK1/STAT3/ERRFI1/HSPB1/CALM2/SLC8A1/IRS2/STK38/TGFB1/RGS2/TRIB1/SPRY2/IPO5/PLPP3/NUPR1/PRKDC/SIRPA/WWTR1/PDGFB/GCKR/LRP5/LYN/HHEX/PLK1/IRAK3/DNAJC10/SMO/RASSF2/IBTK/DAB2IP/CDKN1B/PDCD4/CDKN1C/PID1/GRB10/TP53/SMPD1/IQGAP1/CAV1/SFRP1/CORO1C/SOCS1/CIB1/AIDA/SH3BP5/SPRED1/PTEN/GBA1/WARS1/CDKN2A/KAT2B/AKT1S1/MICAL1/PPIA/PDE4D/DUSP1/INPP5K/ABL1/AKT1/TRIB3/PRNP/NR2F2/PRKCD/SIRT2/CRKL/RB1/RACK1/DYNLL1/GSKIP/ATG14/PTPN22/FKBP8/LATS2/PRR5L/MAPK8IP1/GNAQ/ZBED3/UCHL1/PRDX3/ITGB1BP1/PDPK1/SOCS4/SLC27A1/CHMP6/EIF4G1/PARP14/DMD/DUSP22/PPM1F/IGFBP3/PPP2CA/IPO7/TRIB2/XDH	103	All_genes	BP
GO:2001234	negative regulation of apoptotic signaling pathway	84/3758	214/14117	0.392523	1.47452	4.21293	3.36116e-05	0.000706086	0.000504142	NRP1/PLAUR/CXCL12/CD44/THBS1/TGFBR1/IL1B/HMOX1/HSPB1/HSPA1B/ITGA6/NRG1/HSPA1A/SERPINE1/MDM2/BOK/RTKN2/BRCA1/HGF/ITPRIP/CFLAR/MCL1/MUC1/BMP4/PTGS2/IL1A/HYOU1/BDKRB2/FGF2/ICAM1/GNAI2/DDIAS/CLU/ZNF385A/NFE2L2/IVNS1ABP/PTTG1IP/RRM2B/HELLS/BCL2L2/MAPK7/TRAP1/OPA1/SLC25A6/RRN3/BAX/PPIA/CTH/ENO1/CSNK2A1/MARCHF7/SELENOS/FIGNL1/ATAD5/PYCR1/AKT1/CTNNA1/RB1/SLC25A4/RACK1/NR4A2/NOC2L/SYVN1/BAK1/TRIAP1/CSF2/TRIM32/BDNF/MIR221/RAF1/MAPK8IP1/AR/PINK1/MAP2K5/SIAH2/TXNDC12/UNC5B/STRADB/TAF9B/GSK3B/TPT1/VDAC2/GPX1/HTT	84	All_genes	BP
GO:0071364	cellular response to epidermal growth factor stimulus	23/3758	40/14117	0.575	2.16	4.42494	3.59454e-05	0.000751723	0.000536726	COL1A1/PTPN12/PDE8A/CFLAR/EEF1A1/ZPR1/DAB2/EGFR/DAB2IP/ZFP36L1/IQGAP1/KNSTRN/MARS1/PTPN11/ZFP36L2/INPP5K/ERBB2/FOXC1/AKT1/PDPK1/DUSP22/FOS/PPP1R9B	23	All_genes	BP
GO:0061077	chaperone-mediated protein folding	35/3758	71/14117	0.492958	1.85181	4.3338	3.60424e-05	0.000751723	0.000536726	HSPB1/HSPA1B/HSPA1A/HSPA13/HSPA5/HSPA9/PFDN2/DNAJB4/CCT5/ST13/PDIA4/HSPB6/ERO1A/CLU/CCT4/DNAJB2/HSPA8/CCT8/TRAP1/CCT7/FKBP11/DNAJB1/VBP1/CSNK2A1/HSPA2/HSP90AB1/CCT2/PDCD5/HSPH1/TOR1B/TCP1/DNAJC18/SDF2L1/P3H1/HSPA14	35	All_genes	BP
GO:0031334	positive regulation of protein-containing complex assembly	73/3758	181/14117	0.403315	1.51506	4.20053	3.78316e-05	0.000786223	0.000561359	VEGFA/MSN/NAV3/MMP1/CCL11/HSPA1B/TGFB1/FNIP2/NRG1/PIEZO1/HSPA1A/GBP2/MAP1B/CSF3/TFRC/AJUBA/NEK7/FERMT1/RAP1B/TLR4/RHOC/PFN1/PTK2B/CDH5/BBC3/DAB2IP/CDKN1B/LMOD1/CARMIL1/NUMA1/ARPC2/MECP2/DCTN1/TP53/BMF/CLU/WASHC2C/ATR/VCP/PRKD1/RPS3/SKA1/KIRREL1/BCL2L11/WARS1/FCHSD1/HSP90AA1/BAX/CDC42EP1/NCKAP1/SLF1/ARF6/SNX9/FSCN1/SH3GLB1/RACK1/CDC42EP5/BAK1/SPIDR/CSF2/CKAP5/PTPN22/FMN1/ZDHHC5/ATM/PINK1/AMBRA1/BRCC3/EIF4G1/GSK3B/PPP2CA/BRK1/CRACD	73	All_genes	BP
GO:0010971	positive regulation of G2/M transition of mitotic cell cycle	17/3758	26/14117	0.653846	2.45619	4.47618	3.88946e-05	0.000805437	0.000575078	CCND1/DTL/CDK1/RRM1/PBX1/CCNB1/CDC25B/RRM2B/RAB11A/APP/CDC25A/HSPA2/CDK4/FBXO5/SMARCD3/MTA3/DBF4B	17	All_genes	BP
GO:0043491	phosphatidylinositol 3-kinase/protein kinase B signal transduction	102/3758	271/14117	0.376384	1.41389	4.14368	4.02219e-05	0.000824524	0.000588706	HBEGF/IGFBP5/VEGFA/PDGFRB/DDR1/F2RL1/THBS1/PIK3IP1/SEMA5A/TGFBR1/GAS6/DCN/PLXNB1/AXL/FLT1/STAT3/ERRFI1/INSR/IRS2/SESN3/TGFB1/NOP53/SERPINE2/TPBG/CSF3/CEP55/SPRY2/ROR1/SH2B3/TEK/PEAR1/PHLDA3/HGF/PDGFB/PPARD/EDN1/PTK2B/ERFE/OSBPL8/PDGFD/EGFR/FGF2/DAB2IP/IGF1R/DAG1/ZFP36L1/PIK3C2B/CCDC88A/CIB1/PRKD1/MYDGF/COL6A3/DIPK2A/PTEN/FN1/APP/RELN/STK11/NOX4/ERBB3/MTDH/PIP5K1C/PIK3R1/DDR2/INPP5K/CBL/PROS1/ERBB2/PIK3CD/AKT1/FGFR1/AKR1C3/F2R/RACK1/CHI3L1/NTRK1/INPP5E/EXTL3/STK3/ATG14/PIK3C2A/PRR5L/JAK2/PINK1/ROR2/PLEKHA1/ITGB1BP1/PDPK1/C1QBP/AMBRA1/PDGFRA/UNC5B/FAM110C/TMEM100/THPO/PPP2CA/CAT/HAX1/GPX1/XDH/IGF2/TXN	102	All_genes	BP
GO:0030330	DNA damage response, signal transduction by p53 class mediator	36/3758	74/14117	0.486486	1.8275	4.2986	4.02414e-05	0.000824524	0.000588706	CDKN1A/CD44/E2F7/PLK2/MDM2/GTSE1/SOX4/MUC1/PMAIP1/CDKN1B/FOXM1/PIDD1/BRCA2/TP53/ZNF385A/ATR/PML/PTTG1IP/ANKRD1/DDX5/SPRED1/ING4/USP10/RBM38/CDKN2A/MARCHF7/KMT5A/ZNHIT1/RPS27L/FOXO3/TRIAP1/NBN/ATM/HIPK2/ACER2/PPM1D	36	All_genes	BP
GO:0055017	cardiac muscle tissue growth	36/3758	74/14117	0.486486	1.8275	4.2986	4.02414e-05	0.000824524	0.000588706	RGS4/HEG1/PIM1/S1PR1/TBX2/TGFBR1/RUNX1/CDK1/NRG1/CITED2/RGS2/SORBS2/COL14A1/EDN1/NOTCH1/FGF2/FOXC2/SAV1/PARP2/MEIS1/DIPK2A/GATA6/SKI/VGLL4/NDRG4/PI16/ABL1/FOXC1/PRKAR1A/FGFR1/WNT2/AKAP6/MEF2C/TENM4/JARID2/GLI1	36	All_genes	BP
GO:0030510	regulation of BMP signaling pathway	45/3758	99/14117	0.454545	1.70751	4.25483	4.07168e-05	0.00082843	0.000591495	SMURF2/FST/SULF1/ITGA3/NEO1/DKK1/SFRP4/BAMBI/GREM2/BMP4/HTRA1/FSTL3/TNFAIP6/WNT5A/GREM1/NOTCH1/CDH5/HES1/NUMA1/GDF5/ELAPOR2/XIAP/CAV1/SFRP1/CRIM1/GATA6/SKI/UBE2D1/TWSG1/ACVRL1/SPART/ZNF423/FOXD1/ABL1/FSTL1/BMPER/NBL1/MICOS10-NBL1/TOB1/GPR155/PPARG/FKBP8/PPM1A/RGMA/HIPK2	45	All_genes	BP
GO:0042476	odontogenesis	45/3758	99/14117	0.454545	1.70751	4.25483	4.07168e-05	0.00082843	0.000591495	FST/WLS/BMP2/LAMA5/ANKH/ADM/COL1A1/TGFB1/ID3/COL1A2/SERPINE1/ASPN/RUNX2/TMT1A/BMP4/SLC4A2/EDN1/CSF1/LRP4/SMO/SP6/HAND2/TNC/TUFT1/TGFB3/OSR1/AXIN2/GATA6/BCL2L11/TCIRG1/CNNM4/STIM1/BAX/TNFRSF11B/ANKRD11/PITX2/FOXC1/TFAP2A/CTNNA1/RELT/FGFR1/AQP1/LAMB1/PDGFRA/OSR2	45	All_genes	BP
GO:1904407	positive regulation of nitric oxide metabolic process	20/3758	33/14117	0.606061	2.27668	4.42233	4.0935e-05	0.000829968	0.000592593	ASS1/PKD2/IL1B/PTX3/INSR/TLR4/PTGS2/EDN1/PTK2B/CLU/DDAH2/ASL/APP/HSP90AA1/SMAD3/DDAH1/HSP90AB1/AKT1/JAK2/TMEM106A	20	All_genes	BP
GO:0043086	negative regulation of catalytic activity	136/3758	380/14117	0.357895	1.34444	4.09952	4.25492e-05	0.0008597	0.000613821	TIMP1/TFPI2/HEG1/PLAUR/TIMP3/VEGFA/COL7A1/CDKN1A/CD44/THBS1/DEPTOR/PALM/BMP2/NES/IL1B/PTX3/GAS6/SORT1/ERRFI1/HSPB1/SLC8A1/BIRC5/IRS2/STK38/GABBR2/SERPINE2/SERPINB2/RGS2/SERPINE1/TRIB1/IPO5/TFPI/RECK/SERPINB8/WWTR1/PTGS2/GCKR/LRP5/EGLN1/LYN/HHEX/PLK1/IRAK3/MAD2L1/NOTCH1/DAB2IP/CDKN1B/SERPINA9/PDCD4/GNAI2/FICD/RPL5/PARP9/SERPINF1/ABCE1/CDKN1C/TP53/SMPD1/XIAP/CAV1/CORO1C/SH3BP4/AIDA/GAPDH/SPINT2/SH3BP5/COL6A3/SPRED1/MCM2/SERPINH1/PTEN/SERPIND1/GBA1/WARS1/ANGPTL4/CDKN2A/LTF/APP/KAT2B/AKT1S1/NFKB1/MICAL1/PPIA/DUSP1/RPL23/CSNK2A1/PI16/INPP5K/UBXN1/GNAI3/NGF/ABL1/AKT1/TRIB3/FBXO5/GMIP/PRNP/NR2F2/TIMP2/PRKCD/LAMP3/CST3/AQP1/IGBP1/RB1/PNKP/TRIAP1/GSKIP/TMED2/SPOCK1/PTPN22/RAF1/LATS2/MAPK8IP1/VTN/GNAQ/UCHL1/PRDX3/ITGB1BP1/PDPK1/SOCS4/SIAH2/PHPT1/MTRR/CHMP6/A2M/DUSP22/PPM1F/GSK3B/OXA1L/IPO7/TRIB2/GPX1/PCSK1N/GLA/PLN	136	All_genes	BP
GO:0001501	skeletal system development	159/3758	455/14117	0.349451	1.31272	4.08391	4.27639e-05	0.000861048	0.000614784	TIMP1/HAS2/NPR3/TMEM119/HHIP/COL13A1/HMGA2/VEGFA/ARID5B/TGFBR2/FST/CD44/MGP/XYLT1/ADAMTS4/SULF1/FOXN3/TGFBR1/RDH10/PBXIP1/TBX3/BMP2/LAMA5/SULF2/ANKH/RUNX1/VCAN/SFRP4/PLXNB1/ERRFI1/NSD2/LRRC17/ZFAND5/ITGB8/COL1A1/TGFB1/CITED2/THBS3/COL1A2/EPHA2/FOSL2/ADAMTS12/RUNX2/TEK/MMP16/DHRS3/PLS3/STC1/MEGF8/PTHLH/ZNF219/BMP4/CSGALNACT1/LRP5/PBX1/EFEMP1/EDN1/MMP2/WNT5A/PRRX1/PKDCC/ANXA2/GREM1/BMP6/FGF2/RASSF2/VDR/BGN/THRA/GJA1/COL11A1/GDF5/PRDX1/MMP14/PAPSS2/FOXC2/GPR68/HAND2/COL3A1/TP53/MTHFD1/MBOAT2/ADAMTS7/SFRP1/RPL13/NPPC/TGFB3/WNT5B/BBX/OSR1/AXIN2/OGN/FGFRL1/SERPINH1/SKI/NPR2/SLC39A14/TWSG1/NDST1/LTF/HOXB2/SMAD3/PTPN11/ACVRL1/BNC2/TGFBI/COL5A2/CSRNP1/TNFRSF11B/FBN2/HEXA/HYAL1/DDR2/LTBP3/SRF/ANKRD11/NFATC2/HAPLN3/INSIG2/PITX2/FOXC1/TFAP2A/ASXL1/FGFR1/IFT140/MOSMO/CREB3L2/RB1/WDR19/CHI3L1/MDK/TIPARP/CHST11/LARGE1/SLC2A10/ETS2/FMN1/INSIG1/LIPA/CHSY1/PAPSS1/SH3PXD2B/MEF2C/PLEKHA1/BPNT2/SIX4/P3H1/PDGFRA/SLC10A7/OSR2/TGM2/COL27A1/MTHFD1L/PEX7/NAB1/CYP26B1/KIAA1217/NFIB/MATN3	159	All_genes	BP
GO:0080164	regulation of nitric oxide metabolic process	28/3758	53/14117	0.528302	1.98458	4.32522	4.40279e-05	0.000880659	0.000628786	ASS1/PKD2/IL1B/PTX3/PTGIS/INSR/TLR4/SIRPA/PTGS2/EDN1/PTK2B/CLU/DDAH2/CAV1/ASL/APP/HSP90AA1/SMAD3/DDAH1/SELENOS/HSP90AB1/AKT1/DYNLL1/ROCK2/JAK2/CD47/TMEM106A/GLA	28	All_genes	BP
GO:0007599	hemostasis	79/3758	200/14117	0.395	1.48383	4.15055	4.40405e-05	0.000880659	0.000628786	PLAT/ITGA2/TFPI2/PLAUR/ITPR3/SLC6A4/SVEP1/F2RL1/THBS1/FBLN1/CD9/CLIC1/GAS6/CD59/AXL/HSPB1/PRKCA/SERPINE2/ADTRP/SERPINB2/SERPINE1/CSRP1/PLA2G4A/RASA3/SH2B3/AK3/PEAR1/TLR4/TFPI/TLN1/PDGFB/ANXA5/LMAN1/LYN/EDN1/PLAU/ANXA2/SAA1/THBD/STXBP1/FERMT3/DGKH/PAPSS2/PLSCR1/P2RX1/COL3A1/ZNF385A/VCL/CAV1/FAP/NFE2L2/MYL9/SLC7A11/HPS5/DGKD/IL6/SERPIND1/PRRG1/PPIA/PDIA3/MYH9/SRF/PROS1/EMILIN1/PRKCD/F2R/DGKG/RAP2B/DGKI/GPI/F2RL3/ADAMTS18/VTN/JAK2/GNAQ/F3/PDGFRA/GLA/DTNBP1	79	All_genes	BP
GO:0051147	regulation of muscle cell differentiation	56/3758	131/14117	0.427481	1.60584	4.19587	4.44741e-05	0.000886284	0.000632802	RGS4/TMEM119/BMP2/EREG/DKK1/DNMT1/FZD7/TGFB1/NRG1/PIEZO1/RGS2/HDAC5/MDM2/LAMC1/PDGFB/BMP4/EDN1/NOTCH1/PDCD4/BHLHE41/MMP14/SIK1/MECP2/PRDM6/PRKD1/PARP2/NFATC1/FOXO4/EFNB2/SETD3/YBX1/RBM38/LAMA2/CTH/PI16/SRF/EZH2/NFATC2/BHLHA15/SMARCD3/LAMB1/EFEMP2/NACA/TRIM32/BDNF/MIR221/PTBP1/AKAP6/FRS2/MEF2C/ID2/NLN/CYP26B1/CAMK1/IGF2/RBM24	56	All_genes	BP
GO:0007596	blood coagulation	77/3758	194/14117	0.396907	1.49099	4.14746	4.51241e-05	0.00089312	0.000637683	PLAT/ITGA2/TFPI2/PLAUR/ITPR3/SLC6A4/SVEP1/F2RL1/THBS1/FBLN1/CD9/CLIC1/GAS6/CD59/AXL/HSPB1/PRKCA/SERPINE2/ADTRP/SERPINB2/SERPINE1/CSRP1/PLA2G4A/RASA3/SH2B3/AK3/PEAR1/TLR4/TFPI/TLN1/PDGFB/ANXA5/LMAN1/LYN/EDN1/PLAU/ANXA2/SAA1/THBD/STXBP1/FERMT3/DGKH/PAPSS2/PLSCR1/P2RX1/COL3A1/VCL/CAV1/FAP/NFE2L2/MYL9/SLC7A11/HPS5/DGKD/IL6/SERPIND1/PRRG1/PPIA/PDIA3/MYH9/SRF/PROS1/EMILIN1/PRKCD/F2R/DGKG/RAP2B/DGKI/F2RL3/ADAMTS18/VTN/JAK2/GNAQ/F3/PDGFRA/GLA/DTNBP1	77	All_genes	BP
GO:0048705	skeletal system morphogenesis	77/3758	194/14117	0.396907	1.49099	4.14746	4.51241e-05	0.00089312	0.000637683	HAS2/TMEM119/HHIP/COL13A1/VEGFA/ARID5B/TGFBR2/MGP/FOXN3/TGFBR1/RDH10/LAMA5/SFRP4/ZFAND5/COL1A1/TGFB1/CITED2/THBS3/FOSL2/RUNX2/TEK/MMP16/DHRS3/STC1/MEGF8/BMP4/CSGALNACT1/LRP5/MMP2/PRRX1/GREM1/BMP6/THRA/COL11A1/MMP14/FOXC2/COL3A1/MTHFD1/SFRP1/NPPC/TGFB3/OSR1/AXIN2/SERPINH1/SKI/NPR2/NDST1/LTF/HOXB2/SMAD3/CSRNP1/FBN2/HYAL1/LTBP3/ANKRD11/INSIG2/FOXC1/TFAP2A/FGFR1/IFT140/WDR19/TIPARP/CHST11/FMN1/INSIG1/CHSY1/MEF2C/PLEKHA1/BPNT2/SIX4/PDGFRA/OSR2/COL27A1/MTHFD1L/PEX7/NAB1/CYP26B1	77	All_genes	BP
GO:0010720	positive regulation of cell development	138/3758	387/14117	0.356589	1.33953	4.07924	4.58067e-05	0.000903557	0.000645135	NRP1/VEGFA/CXCL12/TGFBR2/SEMA7A/KITLG/PNP/SEMA5A/CAPRIN2/LRP8/BMP2/IL1B/PLXNA2/GAS6/SLIT2/ANXA1/RUNX1/ISLR2/VCAN/VEGFC/PLXNB1/AXL/PRKCA/TGFB1/SERPINE2/NUMB/MAP1B/IL33/OBSL1/RIPK2/TRIB1/NAP1L1/PDE5A/GDI1/CUX1/PRKDC/MEGF8/SOX4/BMP4/LYN/ETV5/TNFSF4/CSF1/CLCF1/WDR62/NOTCH1/BNC1/EGFR/CDH5/SMO/FGF2/VSIR/PTPRD/TIAM1/NIN/LIF/HES1/PLXNB2/SOX12/DISC1/MAP2K1/MAP6/MMP14/SERPINF1/XRCC2/ZMIZ1/GPR68/DAG1/MECP2/CRABP2/ASPM/AURKA/INPP5D/ZFP36L1/ROBO1/MYRF/MAN2A1/TRPV2/SOCS1/SMARCC2/IL7R/EGR3/IL6/FN1/ITPKB/OPA1/EIF4G2/SMARCD1/RELN/STK11/STAU2/PDE3A/SRF/TWF2/SLC30A1/NUMBL/NFKBID/HAPLN3/GPRASP3/GOLGA4/FXR1/SIRT2/RB1/PRKCI/SLC7A5/XRCC5/FOXO3/MDK/CBFB/SMARCD3/SOX8/BRAF/PRMT5/TRIM32/BDNF/IL4R/WNT2/MIR221/PTPRZ1/ACTL6A/ITPKA/UFL1/ROR2/BAD/BCL6/AMBRA1/ID2/SMARCA4/PPP1CC/MALT1/PHF10/ANKRD27/TGM2/PLXNA3/HAX1/FOS/TENM4/CYFIP1	138	All_genes	BP
GO:0035025	positive regulation of Rho protein signal transduction	16/3758	24/14117	0.666667	2.50435	4.4425	4.63583e-05	0.000911348	0.000650698	F2RL1/ARHGEF3/PLXNB1/TEK/PRAG1/NET1/ADGRG1/COL3A1/ROBO1/SYNPO2L/ARRB1/LPAR1/GPR4/ERBB2/F2R/APOA1	16	All_genes	BP
GO:0010976	positive regulation of neuron projection development	62/3758	149/14117	0.416107	1.56312	4.16197	4.77464e-05	0.000935475	0.000667924	DDR1/CAPRIN2/DPYSL3/LRP8/ITGA3/ITGA6/PTK7/RGS2/ROR1/CFLAR/LYN/GRN/WNT5A/PTK2B/PTPRD/EHD1/DAB2IP/TIAM1/NEGR1/PLXNB2/DVL1/DISC1/IGF1R/SERPINF1/ENC1/SETX/STK24/NFE2L2/PRKD1/ARHGAP35/KIDINS220/KAT2B/RELN/NDRG4/SCARB2/STAU2/APBB1/DDR2/TWF2/SLC30A1/EZH2/ABL1/GPRASP3/ARF6/FGFR1/PRKCI/MDK/BRAF/NTRK1/BDNF/MIR221/SCN1B/ITPKA/ROR2/RGMA/P3H1/VLDLR/DMD/ANKRD27/TUBB2B/CAMK1/CYFIP1	62	All_genes	BP
GO:0051781	positive regulation of cell division	38/3758	80/14117	0.475	1.78435	4.23732	4.85834e-05	0.00094868	0.000677353	LBH/VEGFA/FGF7/CDC6/IL1B/EREG/VEGFC/ECT2/BIRC5/TGFB1/KIF14/AURKB/PDGFB/CIT/RACGAP1/IL1A/KIF23/PDGFD/FGF2/CDCA8/KIF20B/IGF1R/FGF5/CDC14B/INCENP/CDC25B/TGFB3/YBX1/RAB11A/ARF6/SIRT2/MDK/PKN2/ITGB1BP1/PGF/TGFA/CAT/IGF2	38	All_genes	BP
GO:0022411	cellular component disassembly	144/3758	407/14117	0.353808	1.32909	4.05757	4.90782e-05	0.000955137	0.000681963	HMGA1/ADAMTS5/TOP2A/DDR1/F2RL1/MAP4K4/RAC2/ADAMTS4/SEMA5A/TGFBR1/PBXIP1/NAV3/NES/SPTBN1/CALM1/DKK1/MMP1/INSR/PRKCA/CDK1/ASPH/TGFB1/EPG5/MAP1B/KIF18B/EIF5A/KIF2C/FURIN/PLIN2/PLAAT3/BOK/GABARAPL1/LAMC1/WDR1/GSN/AURKB/ADAMTS15/CLTC/MID1/MAP1LC3B/MMP11/ATAD2/MMP2/ADD3/PLK1/IRAK3/STON1/SARM1/NEK6/DPP4/GSPT1/LMOD1/CARMIL1/SPTAN1/FLII/STMN3/ATP2A2/MMP14/IGF1R/ABCE1/UBQLN1/DNASE2/DCTN1/DSTN/AURKA/OGFOD1/GBF1/MAPRE2/TPX2/WASHC2C/SETX/ATR/FAP/VCP/CIB1/SMARCC2/KLC1/TGFB3/TOM1/MMP15/CAPZA1/HSPA8/ANKZF1/PNPLA2/LTN1/IL6/MAP1S/FYCO1/GBA1/BMERB1/KIF5B/SWAP70/USP10/CDKN2A/SMARCD1/SKIC2/BAX/MICAL1/KIF24/MTPN/MAP1A/KIF18A/RPL23/STMN1/CLASP2/PIK3R1/DDR2/NAPA/HSPA2/TWF2/ADAM10/CAMSAP2/CFL1/ARF6/C3/FSCN1/CST3/ADAM15/RACK1/PEX2/MAP1LC3A/SMARCD3/VRK1/SH3BP1/CKAP5/GCN1/DEDD2/ATG14/CTSS/GFM2/SH3PXD2B/UFL1/SPTBN5/GAS2L1/DIAPH3/SMARCA4/GABARAPL2/CHMP6/RNF14/GSK3B/SMCR8/CRACD/PPP1R9B/NCKAP5	144	All_genes	BP
GO:0051054	positive regulation of DNA metabolic process	107/3758	288/14117	0.371528	1.39565	4.08591	4.92748e-05	0.000955766	0.000682412	VEGFA/PDGFRB/CDKN1A/EREG/E2F7/NSD2/CDK1/TGFB1/NPAS2/TFRC/CYP1B1/CHTF18/NEK7/PRKDC/CCNA2/BRCA1/HGF/AURKB/PDGFB/TNFSF4/HNRNPA2B1/CLCF1/PTK2B/EGFR/RAD51AP1/FGF2/ACTR2/CDKN1B/FOXM1/CDT1/DDX11/CCT5/IGF1R/BAZ1A/SKP2/CDK2/TIMELESS/PRIM2/ATR/UCHL5/CCT4/NEK2/PML/SMARCC2/RPS3/UBE2N/NFATC1/FAM168A/RGCC/CCT8/IL6/ANXA3/RFC3/PELI1/HSP90AA1/SMARCD1/BAX/CCT7/WRN/H2AX/MAPK1/NOX4/RFC2/CDC25A/WEE1/MSH2/SPIRE1/ATAD5/DBF4/CREBBP/RFC4/CCT2/AKT1/CCDC117/SLF1/SMCHD1/TCP1/PRKCD/CEBPG/FGFR1/HNRNPD/PNKP/FH/FUS/SMARCD3/DNA2/SPIDR/MAPKAPK5/NBN/BRPF3/E2F8/MGMT/ATM/DBF4B/ACTL6A/BABAM2/BRD8/MLH1/RNF126/BRCC3/GCH1/SMARCA4/SETMAR/PHF10/PARN/INO80C/GLI1	107	All_genes	BP
GO:0031571	mitotic G1 DNA damage checkpoint signaling	19/3758	31/14117	0.612903	2.30238	4.37221	5.12419e-05	0.00098734	0.000704956	CCND1/CDKN1A/E2F7/PLK2/MDM2/GTSE1/PRKDC/MUC1/CDKN1B/PIDD1/CDK2/TP53/PML/RFWD3/RBM38/SDE2/RPS27L/TRIAP1/ATM	19	All_genes	BP
GO:0044819	mitotic G1/S transition checkpoint signaling	19/3758	31/14117	0.612903	2.30238	4.37221	5.12419e-05	0.00098734	0.000704956	CCND1/CDKN1A/E2F7/PLK2/MDM2/GTSE1/PRKDC/MUC1/CDKN1B/PIDD1/CDK2/TP53/PML/RFWD3/RBM38/SDE2/RPS27L/TRIAP1/ATM	19	All_genes	BP
GO:0032835	glomerulus development	32/3758	64/14117	0.5	1.87826	4.24135	5.40042e-05	0.00103713	0.000740505	PODXL/PDGFRB/JAG1/SULF1/NOTCH3/SULF2/PECAM1/LGR4/TEK/CFLAR/WWTR1/PDGFB/BMP4/EDN1/ACTA2/NOTCH1/PDGFD/HES1/MTSS1/FOXC2/IQGAP1/OSR1/GPR4/TCF21/EGR1/FOXC1/ASXL1/AQP1/MEF2C/COMT/PDGFRA/BASP1	32	All_genes	BP
GO:0051402	neuron apoptotic process	102/3758	273/14117	0.373626	1.40353	4.05515	5.65393e-05	0.00108224	0.000772716	CCND1/NRP1/MYBL2/BTG2/NES/DKK1/TUBA1A/AXL/ATP13A2/TGFB1/EPG5/NFATC4/RASA1/BOK/NUPR1/CFLAR/MCL1/KIF14/CIT/ZPR1/EGLN1/HYOU1/GRN/MMP2/CLCF1/PTK2B/ITGA1/USP53/SARM1/FGF2/BBC3/CRLF1/TNFRSF21/STXBP1/CEBPB/CPEB4/GDF5/MAP3K12/XRCC2/MECP2/TP53/CLU/XIAP/ROCK1/NPPC/TGFB3/PARP2/GAPDH/COL6A3/BCL2L11/CLN8/NPR2/AARS1/GBA1/TMTC4/APP/AKT1S1/BAX/BACE1/EGR1/ERBB3/MSH2/NGF/ABL1/GPRASP3/PYCR1/TFAP2A/NR3C1/PRNP/F2R/RB1/PRKCI/NR4A2/FOXO3/MDK/GPI/SCN2A/TRIM2/BRAF/NTRK1/PCDHGC3/PIGT/CASP7/BDNF/IL27RA/PTPRZ1/ATM/JAK2/TRAF7/MEF2C/PINK1/AMBRA1/GCH1/SIX4/CCL2/UNC5B/GSK3B/HIPK2/UBE2M/CDK5/GPX1/NSMF	102	All_genes	BP
GO:0032496	response to lipopolysaccharide	101/3758	270/14117	0.374074	1.40522	4.04917	5.80764e-05	0.00110802	0.000791122	AKAP12/CAPN2/ASS1/IL1B/VIM/GBP3/E2F1/PDCD1LG2/AXL/NFKB2/ADM/PRKCA/CD14/BDKRB1/GBP2/HDAC5/SERPINE1/CSF3/RIPK2/CD55/FOSL2/TRIB1/TLR4/SIRPA/RPL13A/PTGS2/IL1A/LYN/TNFSF4/EDN1/ADH5/CXCL8/WNT5A/IRAK3/DIO2/GPX4/NOTCH1/BMP6/CXCL1/DAB2IP/THBD/ALAD/PDCD4/CD274/CEBPB/MAP2K3/CLDN1/HNRNPA0/IRAK2/PDE4B/NR1D1/XIAP/ADAM9/TNIP1/ANKRD1/CSF2RB/CNP/IL6/CXCL3/PELI1/LTF/PTGFR/NFKB1/CXCL6/MAPK1/SELENOS/MTDH/CDK19/SPON2/ABL1/CDK4/PLAA/AKT1/IRAK4/PLSCR4/LITAF/F2R/NR1H3/BCR/PTGIR/SLC7A5/IRF3/CSF2/IL24/CASP7/ADAM17/PTPN22/JAK2/MEF2C/PRPF8/PRDX3/GCH1/CCL2/CDC73/MALT1/BCL10/IRAK1/GPX1/MAPKAPK3/FOS/SELENOW	101	All_genes	BP
GO:0030595	leukocyte chemotaxis	70/3758	174/14117	0.402299	1.51124	4.08695	5.94383e-05	0.0011303	0.000807027	VEGFA/CXCL12/S1PR1/F2RL1/THBS1/MCU/RAC2/IL1B/GAS6/SLIT2/ANXA1/RARRES2/VEGFC/CCL11/FLT1/SERPINE1/PLEC/RPL13A/PDGFB/LYN/EDN1/MMP2/TNFAIP6/CALR/CXCL8/CSF1/WNT5A/PTK2B/ITGA1/GREM1/CXCL1/SAA1/DPP4/STK39/NUP85/PDE4B/CXCL16/GBF1/RPS19/SLC12A2/PREX1/IL6/CXCL3/SWAP70/DNM1L/TREM1/APP/BST1/PPIA/CXCL6/DUSP1/MAPK1/IL17RC/PIP5K1C/ADAM10/PIK3CD/SRP54/CH25H/MDK/ZNF580/NBL1/MICOS10-NBL1/IL16/ADAM17/AKIRIN1/C1QBP/PGF/NINJ1/TRPM4/CCL2	70	All_genes	BP
GO:0018212	peptidyl-tyrosine modification	69/3758	171/14117	0.403509	1.51579	4.08715	5.98198e-05	0.00113385	0.000809562	IL11/HBEGF/NRP1/VEGFA/PDGFRB/DDR1/KITLG/FGF7/FLT1/ITGA5/ERRFI1/INSR/PECAM1/TGFB1/NRG1/CSF3/RIPK2/PLPP3/TPST1/EHD4/YES1/PDGFB/LYN/EFEMP1/LRP4/PTK2B/PKDCC/GREM1/EGFR/BMP6/LIF/HES1/PARP9/IGF1R/TP53/CAV1/SFRP1/SOCS1/CSPG4/AREG/IL6/JAK3/APP/BST1/PTPN11/RELN/NOX4/RAP2C/DDR2/ABL1/ERBB2/PRNP/PRKCD/FGFR1/RAP2B/ABI1/NTRK1/CTF1/ADAM17/VTN/JAK2/SOCS4/CHMP6/PDGFRA/PARP14/DUSP22/TGFA/HAX1/TNFSF18	69	All_genes	BP
GO:1902850	microtubule cytoskeleton organization involved in mitosis	66/3758	162/14117	0.407407	1.53043	4.08977	6.05721e-05	0.00114438	0.000817082	MYBL2/CDK1/BIRC5/HSPA1B/KIFC1/KIF11/HSPA1A/UHRF1/TUBG1/PLK2/SPRY2/CDC20/TACC3/SPDL1/AURKB/DYNC1H1/CLTC/RACGAP1/KIF23/KIF4A/ESPL1/CENPE/NDC80/PLK1/DLGAP5/WDR62/TACC1/MAD2L1/CCNB1/SPRY1/KIF15/NEK6/CDCA8/SMC1A/NUMA1/GJA1/TTK/DYNLT1/DCTN1/AURKA/NUF2/MZT1/TPX2/STIL/INCENP/VCP/KPNB1/NEK2/MAP1S/RAN/RAB11A/SPC25/NUDC/CENPJ/STMN1/CLASP2/RCC1/CENPA/CKAP5/CENPH/EFHC1/TPR/BORA/CHMP6/NDEL1/HTT	66	All_genes	BP
GO:0051052	regulation of DNA metabolic process	166/3758	481/14117	0.345114	1.29643	3.98405	6.21873e-05	0.00117055	0.000835766	HMGA2/VEGFA/PDGFRB/CDKN1A/CDC6/NIBAN2/MCM4/EREG/MCM5/E2F7/NSD2/CDK1/TGFB1/ID3/NPAS2/TFRC/CYP1B1/CHTF18/NEK7/PRKDC/CCNA2/BRCA1/S100A11/HGF/AURKB/PDGFB/JADE2/TNFSF4/HNRNPA2B1/PLK1/CLCF1/PTK2B/POLQ/EGFR/RAD51AP1/MCM6/FGF2/SMC6/ACTR2/CDKN1B/FOXM1/CDT1/DDX11/TSPYL2/ZBTB38/CCT5/USP22/IGF1R/BAZ1A/SKP2/MCM3/KPNA2/CDK2/TIMELESS/TP53/PRIM2/ATR/UCHL5/EHMT2/CCT4/NEK2/PML/SMARCC2/NPPC/IL7R/ESCO2/RPS3/ANKRD1/UBE2N/NFATC1/AXIN2/FAM168A/RGCC/CCT8/MCM2/IL6/ANXA3/TICRR/ING4/RFC3/SLFN11/GTPBP4/PELI1/CDKN2A/MCM7/KAT2B/HSP90AA1/SMARCD1/BAX/ACVRL1/CCT7/WRN/TIPIN/H2AX/MAPK1/NOX4/CSNK2A1/RFC2/BLM/CDC25A/WEE1/MSH2/H1-10/SPIRE1/FIGNL1/TFDP1/ATAD5/DBF4/ABL1/CREBBP/RFC4/CCT2/AKT1/KMT5A/FBXO5/USP7/CCDC117/SLF1/SMCHD1/TCP1/PRKCD/CEBPG/FGFR1/HNRNPD/PNKP/FH/FUS/SMC5/SF3B3/XRCC5/SMARCD3/DNA2/DYNLL1/DEK/SPIDR/LIG3/MAPKAPK5/IL27RA/NBN/BRPF3/MIR221/E2F8/MGMT/ATM/BARD1/DBF4B/ACTL6A/BABAM2/BRD8/MLH1/H1-0/BCL6/RNF126/C1QBP/BRCC3/GCH1/SMARCA4/SUPT20H/SETMAR/AUNIP/PHF10/EXOSC10/TAF6/PARN/INO80C/GLI1	166	All_genes	BP
GO:2001044	regulation of integrin-mediated signaling pathway	14/3758	20/14117	0.7	2.62956	4.39236	6.23595e-05	0.00117055	0.000835766	TIMP1/LOXL3/LIMS2/LAMC1/PRKD1/LAMA2/BST1/LIMS1/CD63/CTNNA1/LAMB1/SLC2A10/EMP2/ITGB1BP1	14	All_genes	BP
GO:1902807	negative regulation of cell cycle G1/S phase transition	37/3758	78/14117	0.474359	1.78194	4.17088	6.30293e-05	0.00117932	0.000842026	CCND1/CDKN2B/CDKN1A/DACT1/PKD2/E2F7/CTDSP2/PLK2/MDM2/GTSE1/PRKDC/MUC1/CDKN1B/GPNMB/PIDD1/RBL1/CDK2/TP53/PRMT2/PML/KANK2/PTEN/SLFN11/RFWD3/RBM38/CTDSP1/SDE2/APBB1/WEE1/EZH2/RPS27L/RB1/TRIAP1/TMSB4X/ATM/CCL2/CDC73	37	All_genes	BP
GO:1902751	positive regulation of cell cycle G2/M phase transition	18/3758	29/14117	0.62069	2.33163	4.32349	6.38139e-05	0.00119017	0.000849776	CCND1/DTL/CDK1/RRM1/PBX1/CCNB1/CDC25B/RRM2B/RAB11A/APP/CDC25A/HSPA2/ATAD5/CDK4/FBXO5/SMARCD3/MTA3/DBF4B	18	All_genes	BP
GO:0003007	heart morphogenesis	89/3758	233/14117	0.381974	1.43489	4.03162	6.54745e-05	0.00121724	0.000869103	HEG1/HAS2/NRP1/ADAMTS5/VEGFA/TGFBR2/PIM1/S1PR1/JAG1/TBX2/TGFBR1/TBX3/BMP2/PKD2/SLIT2/DKK1/INSR/NSD2/PKP2/FKBP1A/DSP/TGFB1/NRG1/CITED2/ADAMTS1/MDM2/FZD2/TEK/DHRS3/ALPK2/MEGF8/SOX4/BMP4/GAA/EGLN1/EDN1/WNT5A/NOTCH1/SMO/SPRY1/PDCD4/HES1/GJA1/DVL1/COL11A1/FOXC2/ZMIZ1/SAV1/DAG1/HAND2/TP53/STIL/ROBO1/SYNPO2L/ADGRG6/AHI1/ANKRD1/DVL2/EPHB4/AXIN2/GATA6/FGFRL1/SEMA3C/CPE/SMAD3/ACVRL1/NDRG4/SLIT3/SRF/PITX2/COL5A1/FOXC1/ASXL1/CRKL/ADAM15/SMARCD3/PARVA/NACA/GJA5/TPM1/TMED2/WNT2/MEF2C/EMP2/BBS7/IFT52/TMEM100/SOS1/ELN	89	All_genes	BP
GO:0000727	double-strand break repair via break-induced replication	10/3758	12/14117	0.833333	3.13043	4.4468	6.73134e-05	0.00124744	0.000890667	MCM4/MCM5/CDC45/GINS2/MCM6/MCM3/GINS4/MCM2/MCM7/MUS81	10	All_genes	BP
GO:0008608	attachment of spindle microtubules to kinetochore	28/3758	54/14117	0.518519	1.94782	4.20302	6.83465e-05	0.00126257	0.000901465	ECT2/CDK1/BIRC5/KNL1/KNTC1/KIF2C/AURKB/RACGAP1/CENPE/NDC80/SPAG5/SKA3/SPC24/CCNB1/ZWILCH/CDCA8/CDT1/NUF2/INCENP/KNSTRN/NEK2/SKA1/SPC25/KAT2B/BUB3/SIRT2/RB1/DSN1	28	All_genes	BP
GO:0051893	regulation of focal adhesion assembly	31/3758	62/14117	0.5	1.87826	4.17425	7.03243e-05	0.00129091	0.0009217	NRP1/VEGFA/THBS1/MAP4K4/TEK/S100A10/LDB1/TLN1/GREM1/MMP14/VCL/ROCK1/SFRP1/CORO1C/GPM6B/SLK/PTEN/COL16A1/SMAD3/ACVRL1/CLASP2/LIMS1/ABL1/ROCK2/FMN1/ITGB1BP1/SDC4/DUSP22/PPM1F/LIMCH1/PEAK1	31	All_genes	BP
GO:0090109	regulation of cell-substrate junction assembly	31/3758	62/14117	0.5	1.87826	4.17425	7.03243e-05	0.00129091	0.0009217	NRP1/VEGFA/THBS1/MAP4K4/TEK/S100A10/LDB1/TLN1/GREM1/MMP14/VCL/ROCK1/SFRP1/CORO1C/GPM6B/SLK/PTEN/COL16A1/SMAD3/ACVRL1/CLASP2/LIMS1/ABL1/ROCK2/FMN1/ITGB1BP1/SDC4/DUSP22/PPM1F/LIMCH1/PEAK1	31	All_genes	BP
GO:2001243	negative regulation of intrinsic apoptotic signaling pathway	44/3758	98/14117	0.44898	1.6866	4.10803	7.09162e-05	0.00129768	0.000926535	PLAUR/CXCL12/CD44/HSPB1/HSPA1A/MDM2/RTKN2/MUC1/PTGS2/HYOU1/BDKRB2/FGF2/DDIAS/CLU/ZNF385A/NFE2L2/IVNS1ABP/PTTG1IP/RRM2B/HELLS/MAPK7/TRAP1/OPA1/RRN3/PPIA/ENO1/MARCHF7/SELENOS/FIGNL1/ATAD5/PYCR1/AKT1/RACK1/NOC2L/SYVN1/TRIAP1/TRIM32/MAPK8IP1/PINK1/TXNDC12/TAF9B/TPT1/VDAC2/GPX1	44	All_genes	BP
GO:0030856	regulation of epithelial cell differentiation	55/3758	130/14117	0.423077	1.5893	4.06554	7.28835e-05	0.0013295	0.000949253	CCND1/CDKN2B/VEGFA/FST/JAG1/TBX3/BMP2/IL1B/SFRP4/ERRFI1/SERPINE1/SPRY2/MAFF/WWTR1/BMP4/IL1A/ETV4/NOTCH1/BMP6/CDH5/SMO/FGF2/SPRY1/SPRED3/VDR/CDKN1B/LIF/HES1/ZDHHC21/CEBPB/NUMA1/IKBKB/VCL/ZFP36L1/ROCK1/CAV1/AHI1/OSR1/SPRED1/PLCB1/ATOH8/ACVRL1/EZH2/FOXC1/TRIM16/EXTL3/ROCK2/KLF7/BAD/BTG1/SGPP1/TNFRSF1A/TMEM100/IPO7/XDH	55	All_genes	BP
GO:0008154	actin polymerization or depolymerization	70/3758	175/14117	0.4	1.50261	4.02959	7.35913e-05	0.00133821	0.000955476	CXCL12/F2RL1/SEMA5A/SPTBN1/SLIT2/CCL11/COTL1/KANK1/CSF3/MYADM/RASA1/SSH1/WDR1/GSN/DIAPH1/PFN1/TMSB10/ADD3/PTK2B/DAAM2/LMOD1/CARMIL1/MEGF9/SPTAN1/ENAH/FLII/PAK3/ARPC2/ARPC5L/DSTN/WASHC2C/CYFIP2/ARHGAP35/PREX1/CAPZA1/KIRREL1/KANK2/ARPC5/FCHSD1/SWAP70/MICAL1/MTPN/CDC42EP1/GBA2/NCKAP1/TWF2/SPIRE1/ABL1/CFL1/ARF6/PRKCD/SNX9/CDC42EP5/ABI1/SH3BP1/TMSB4X/FMN1/JAK2/SPTBN5/DIAPH3/ARHGAP18/ESAM/HAX1/WASL/BRK1/CRACD/ARPC3/PPP1R9B/CYFIP1/ELN	70	All_genes	BP
GO:0051447	negative regulation of meiotic cell cycle	11/3758	14/14117	0.785714	2.95155	4.40011	7.43282e-05	0.00134643	0.000961343	KNL1/PKMYT1/TRIP13/ZWINT/LIF/TTK/NPPC/NPR2/DUSP1/FBXO5/RAD1	11	All_genes	BP
GO:0018108	peptidyl-tyrosine phosphorylation	68/3758	169/14117	0.402367	1.5115	4.02909	7.47636e-05	0.00134643	0.000961343	IL11/HBEGF/NRP1/VEGFA/PDGFRB/DDR1/KITLG/FGF7/FLT1/ITGA5/ERRFI1/INSR/PECAM1/TGFB1/NRG1/CSF3/RIPK2/PLPP3/EHD4/YES1/PDGFB/LYN/EFEMP1/LRP4/PTK2B/PKDCC/GREM1/EGFR/BMP6/LIF/HES1/PARP9/IGF1R/TP53/CAV1/SFRP1/SOCS1/CSPG4/AREG/IL6/JAK3/APP/BST1/PTPN11/RELN/NOX4/RAP2C/DDR2/ABL1/ERBB2/PRNP/PRKCD/FGFR1/RAP2B/ABI1/NTRK1/CTF1/ADAM17/VTN/JAK2/SOCS4/CHMP6/PDGFRA/PARP14/DUSP22/TGFA/HAX1/TNFSF18	68	All_genes	BP
GO:0048762	mesenchymal cell differentiation	91/3758	240/14117	0.379167	1.42435	3.9935	7.48265e-05	0.00134643	0.000961343	HAS2/NRP1/HMGA2/VEGFA/TGFBR2/SEMA3A/LOXL3/SEMA7A/KITLG/JAG1/SEMA5A/TGFBR1/RDH10/TBX3/BMP2/IL1B/LAMA5/COL1A1/TGFB1/BAMBI/NRG1/CITED2/SPRY2/HGF/IL17RD/WWTR1/BMP4/EDN1/WNT5A/DAB2/VASN/SEMA3B/GREM1/NOTCH1/DACT3/SMO/SPRY1/SPRED3/PHLDB1/DAB2IP/TIAM1/PDCD4/FAM83D/HES1/FOXC2/SP6/CDH2/DAG1/HAND2/ROCK1/SFRP1/CORO1C/TGFB3/DDX5/OSR1/AXIN2/SPRED1/RGCC/IL6/PTEN/FN1/SEMA6D/SEMA3C/SEMA4G/SMAD3/TCF21/MAPK1/CLASP2/HNRNPAB/SEMA3F/EZH2/PITX2/FOXC1/FGFR1/TNXB/ADAM15/MDK/SOX8/SEMA6C/ROCK2/WNT2/MIR221/MEF2C/EMP2/TRIM62/S100A4/GSK3B/TMEM100/NOLC1/PPP2CA/MCRIP1	91	All_genes	BP
GO:2000134	negative regulation of G1/S transition of mitotic cell cycle	35/3758	73/14117	0.479452	1.80107	4.13297	7.49687e-05	0.00134643	0.000961343	CCND1/CDKN2B/CDKN1A/DACT1/PKD2/E2F7/CTDSP2/PLK2/MDM2/GTSE1/PRKDC/MUC1/CDKN1B/GPNMB/PIDD1/RBL1/CDK2/TP53/PRMT2/PML/KANK2/PTEN/SLFN11/RFWD3/RBM38/CTDSP1/SDE2/WEE1/EZH2/RPS27L/RB1/TRIAP1/ATM/CCL2/CDC73	35	All_genes	BP
GO:0061351	neural precursor cell proliferation	59/3758	142/14117	0.415493	1.56081	4.04536	7.56169e-05	0.00135389	0.000966671	HHIP/SLC6A4/VEGFA/SHCBP1/BTG2/NES/VCAN/VEGFC/MELK/TGFB1/LIMS2/NUMB/RRM1/ZNF503/NAP1L1/KIF14/RACGAP1/LYN/DIXDC1/WNT5A/WDR62/NOTCH1/SMO/FGF2/ADGRG1/PLXNB2/GNAI2/DISC1/EPHB1/CDH2/TP53/ASPM/RERE/SLC16A2/SPINT2/HEATR1/ATF5/NUMBL/HAPLN3/PSMG1/CTNNA1/SIRT2/FGFR1/RORA/DOCK7/FOXO3/MDK/SMARCD3/TEAD3/CEP120/NBN/WNT2/PTPRZ1/FRS2/IGF2BP1/ID2/HOOK3/NDUFS2/NFIB	59	All_genes	BP
GO:0021543	pallium development	65/3758	160/14117	0.40625	1.52609	4.03084	7.59418e-05	0.00135521	0.000967614	BTG2/LRP8/SLIT2/TUBA1A/TUBB2A/CDK6/OGDH/SLC38A2/SLC2A1/FAT4/TACC3/KIF14/MGARP/DIXDC1/WDR62/TACC1/EGFR/SMO/UBA6/DAB2IP/ADGRG1/DISC1/IGF1R/ZMIZ1/CDH2/MECP2/COL3A1/ASPM/ROBO1/ANXA3/PTEN/PLCB1/NCOA1/BMERB1/RAN/TRA2B/GART/BAX/RELN/H2AX/SRF/EZH2/FXR1/CRKL/MDGA1/POMGNT1/MDK/LAMB1/SCN2A/CEP120/LARGE1/EFHC1/IGF2BP1/NARS1/YWHAE/GSK3B/NDEL1/FBXO45/PLXNA3/TUBB2B/CDK5/H2AJ/FOS/MBOAT7/PPP1R9B	65	All_genes	BP
GO:0030308	negative regulation of cell growth	64/3758	157/14117	0.407643	1.53132	4.03217	7.61564e-05	0.00135521	0.000967614	DCBLD2/RGS4/NRP1/SEMA3A/CDKN1A/SEMA5A/CAPRIN2/NPPB/SLIT2/BDKRB1/HSPA1B/TGFB1/SERPINE2/HSPA1A/RGS2/BRCA1/WNT5A/DAB2/GREM1/DACT3/SPAG9/CDKN1B/ULK2/GJA1/TSPYL2/CRYAB/OSGIN2/MECP2/TP53/SFRP1/PML/DNAJB2/ULK1/SH3BP4/SEMA6D/CDKN2A/VGLL4/SMAD3/ACVRL1/SPART/SLIT3/STK11/ENO1/SEMA3F/HYAL1/PI16/TCHP/SIPA1/PRDM11/ADAM15/RB1/RACK1/EI24/MINAR1/SEMA6C/NPR1/RGMA/BCL6/SMARCA4/BTG1/PLXNA3/CDK5/IP6K2/PPP1R9B	64	All_genes	BP
GO:2001233	regulation of apoptotic signaling pathway	127/3758	355/14117	0.357746	1.34388	3.95237	7.68104e-05	0.00136268	0.000972948	NRP1/PLAUR/CXCL12/CD44/THBS1/DEPTOR/TGFBR1/IL1B/CTSC/HMOX1/HSPB1/HSPA1B/TNFRSF12A/ITGA6/NFATC4/NRG1/HSPA1A/SERPINE1/EIF5A/MDM2/BOK/TLR4/NUPR1/RTKN2/BRCA1/HGF/ITPRIP/CFLAR/MCL1/MUC1/BMP4/PTGS2/IL1A/HYOU1/BDKRB2/MMP2/WNT5A/TPD52L1/FGF2/BBC3/DAB2IP/PMAIP1/ICAM1/GNAI2/NACC2/DDIAS/UBQLN1/TP53/CLU/ZNF385A/CAV1/SFRP1/NFE2L2/PML/IVNS1ABP/PTTG1IP/RPS3/RRM2B/BCL2L11/HELLS/BCL2L2/MAPK7/PLEKHF1/TRAP1/OPA1/TNFSF15/SEPTIN4/SLC25A6/RRN3/APP/BAX/PPIA/PDIA3/CTH/ENO1/CSNK2A1/CTSH/MARCHF7/SELENOS/FIGNL1/ATAD5/PYCR1/AKT1/CTNNA1/PRKCD/RB1/SLC25A4/RACK1/NR4A2/NOC2L/SYVN1/BAK1/TRIAP1/CSF2/TRIM32/DEDD2/PPARG/STK3/BDNF/MIR221/CTSS/RAF1/ITM2C/MAPK8IP1/JAK2/TRAF7/AR/PINK1/BAD/SGMS1/HNRNPK/MAP2K5/SIAH2/MAGED1/TXNDC12/UNC5B/STRADB/TAF9B/BCL10/GSK3B/TPT1/TAF6/VDAC2/GPX1/IL20RA/HTT/G0S2	127	All_genes	BP
GO:0060443	mammary gland morphogenesis	22/3758	39/14117	0.564103	2.11906	4.21494	7.8966e-05	0.00139569	0.000996514	IGFBP5/TGFBR2/DDR1/TBX2/TBX3/CCL11/TGFB1/EPHA2/BMP4/LRP5/CSF1/WNT5A/VDR/CAV1/PML/AREG/CAPN1/BAX/NFKB1/KDM5B/NR3C1/AR	22	All_genes	BP
GO:0003206	cardiac chamber morphogenesis	47/3758	107/14117	0.439252	1.65006	4.06538	7.96127e-05	0.00139569	0.000996514	HEG1/NRP1/TGFBR2/JAG1/TBX2/TGFBR1/TBX3/BMP2/SLIT2/NSD2/PKP2/FKBP1A/DSP/TGFB1/NRG1/CITED2/ADAMTS1/MDM2/FZD2/TEK/DHRS3/SOX4/BMP4/EGLN1/NOTCH1/SMO/HES1/COL11A1/FOXC2/SAV1/HAND2/TP53/ROBO1/ADGRG6/GATA6/FGFRL1/SEMA3C/CPE/SLIT3/SRF/FOXC1/SMARCD3/PARVA/TPM1/WNT2/MEF2C/SOS1	47	All_genes	BP
GO:0043405	regulation of MAP kinase activity	47/3758	107/14117	0.439252	1.65006	4.06538	7.96127e-05	0.00139569	0.000996514	PDGFRB/THBS1/BMP2/IL1B/FLT1/INSR/STK38/RGS2/ERN1/TRIB1/PDE5A/TLR4/PDGFB/LYN/EDN1/WNT5A/IRAK3/TPD52L1/FGF2/DAB2IP/PDCD4/MAP3K12/SMPD1/ROBO1/HGS/ADAM9/RPS3/DVL2/AIDA/GBA1/DUSP1/NOX4/INPP5K/EZH2/ERBB2/TRIB3/NEK10/PRKCD/FGFR1/PTPN22/MAPK8IP1/UCHL1/MAGED1/TAOK3/PDCD10/TRIB2/DTNBP1	47	All_genes	BP
GO:0051445	regulation of meiotic cell cycle	29/3758	57/14117	0.508772	1.91121	4.15183	7.98701e-05	0.00139569	0.000996514	INSR/KNL1/PKMYT1/TRIP13/ZWINT/CDC20/CALR/WNT5A/RAD51AP1/LIF/TTK/METTL3/ASPM/CDC25B/NPPC/PLCB1/NPR2/DUSP1/PDE3A/CDC25A/GPR3/ANAPC1/FBXO5/SIRT2/CDC27/CDC16/ANAPC13/RAD1/ANAPC16	29	All_genes	BP
GO:1900024	regulation of substrate adhesion-dependent cell spreading	29/3758	57/14117	0.508772	1.91121	4.15183	7.98701e-05	0.00139569	0.000996514	HAS2/NRP1/FBLN1/DOCK5/SPRY4/PKP2/KANK1/LIMS2/MYADM/S100A10/CALR/DAB2/ACTN4/CARMIL1/ARPC2/WASHC2C/CORO1C/CIB1/PREX1/AP1AR/GBP1/LIMS1/ABL1/CRKL/MDK/BRAF/APOA1/ITGB1BP1/C1QBP	29	All_genes	BP
GO:0071216	cellular response to biotic stimulus	78/3758	200/14117	0.39	1.46504	3.98942	8.12157e-05	0.00141495	0.00101027	CAPN2/ASS1/IL1B/VIM/GBP3/PDCD1LG2/AXL/PRKCA/CD14/GBP2/HDAC5/SERPINE1/CSF3/RIPK2/CD55/TRIB1/TLR4/TXNIP/SIRPA/PTGS2/HSPA5/IL1A/LYN/TNFSF4/CXCL8/WNT5A/IRAK3/NOTCH1/BMP6/CXCL1/DAB2IP/PDCD4/CD274/SMC1A/MAP2K3/IRAK2/PDE4B/TP53/NR1D1/ADAM9/TNIP1/ANKRD1/EME1/IL6/CXCL3/LTF/NFKB1/CXCL6/MAPK1/SELENOS/MTDH/CDK19/SPON2/ABL1/CDK4/PLAA/AKT1/IRAK4/PLSCR4/LITAF/NR1H3/BCR/SLC7A5/IRF3/CSF2/IL24/CASP7/PTPN22/MUS81/JAK2/MEF2C/PRPF8/CCL2/CDC73/MALT1/BCL10/GSK3B/IRAK1	78	All_genes	BP
GO:0050817	coagulation	77/3758	197/14117	0.390863	1.46828	3.98656	8.25562e-05	0.00143401	0.00102388	PLAT/ITGA2/TFPI2/PLAUR/ITPR3/SLC6A4/SVEP1/F2RL1/THBS1/FBLN1/CD9/CLIC1/GAS6/CD59/AXL/HSPB1/PRKCA/SERPINE2/ADTRP/SERPINB2/SERPINE1/CSRP1/PLA2G4A/RASA3/SH2B3/AK3/PEAR1/TLR4/TFPI/TLN1/PDGFB/ANXA5/LMAN1/LYN/EDN1/PLAU/ANXA2/SAA1/THBD/STXBP1/FERMT3/DGKH/PAPSS2/PLSCR1/P2RX1/COL3A1/VCL/CAV1/FAP/NFE2L2/MYL9/SLC7A11/HPS5/DGKD/IL6/SERPIND1/PRRG1/PPIA/PDIA3/MYH9/SRF/PROS1/EMILIN1/PRKCD/F2R/DGKG/RAP2B/DGKI/F2RL3/ADAMTS18/VTN/JAK2/GNAQ/F3/PDGFRA/GLA/DTNBP1	77	All_genes	BP
GO:0033674	positive regulation of kinase activity	86/3758	225/14117	0.382222	1.43583	3.96914	8.39081e-05	0.00145316	0.00103755	CEMIP/CCND1/HMGA2/PDGFRB/PIM1/CDKN1A/THBS1/IL1B/EREG/GAS6/CALM1/VEGFC/ECT2/FLT1/INSR/CALM2/NRG1/CLSPN/ERN1/PDE5A/TLR4/KIF14/PDGFB/EDN1/CENPE/WNT5A/TPD52L1/PTK2B/GREM1/EGFR/FGF2/RASSF2/TNFRSF10B/DAB2IP/RALB/MAP2K3/MAP2K1/MAP3K12/TPX2/IQGAP1/ROBO1/ADAM9/CCDC88A/CIB1/RPS3/DVL2/DIPK2A/RGCC/TNFSF15/LTF/HSP90AA1/RELN/ZFP91/PPIA/STK11/NOX4/CCND3/DSTYK/DDR2/TNFRSF10A/EZH2/ABL1/ERBB2/AKT1/NEK10/PRNP/PRKCD/SNX9/FGFR1/XRCC5/CHI3L1/ABI1/ADAM17/NBN/JAK2/MNAT1/PINK1/ITGB1BP1/PDPK1/MAGED1/TCIM/STRADB/TAOK3/PPP2CA/PDCD10/CAMK1	86	All_genes	BP
GO:0002683	negative regulation of immune system process	146/3758	418/14117	0.349282	1.31209	3.90115	8.88973e-05	0.00153499	0.00109598	CXCL12/LOXL3/PIM1/SVEP1/F2RL1/THBS1/KITLG/CNN2/LPXN/SQSTM1/LRRC32/SLIT2/ANXA1/RUNX1/HMOX1/PDCD1LG2/CD59/AXL/MASP1/LRRC17/TGFB1/ADTRP/LGR4/IL33/CDK6/CD55/TRIB1/PLK2/FURIN/PDE5A/TLR4/PRKDC/YES1/AURKB/RHBDF2/BMP4/FSTL3/STAT2/SLC4A2/LYN/TNFSF4/GRN/TNFAIP6/IRAK3/ERFE/GREM1/SARM1/HSPA9/DPP4/WDR41/VSIR/DAB2IP/TNFRSF21/RASSF5/FGL2/DTX4/GPNMB/CD274/YWHAZ/IL1RL1/CEBPB/MILR1/METTL3/UBQLN1/GPR68/COL3A1/INPP5D/NR1D1/LGALS1/SFRP1/SOCS1/RPS19/IL7R/TGFB3/FCRLB/SYT11/HSPA8/IL13RA2/LRFN5/PLCB1/FN1/JAK3/TWSG1/PELI1/GBP1/CDKN2A/LTF/DUSP1/TNFRSF11B/MARCHF7/YTHDF3/SELENOS/OAS3/PIK3R1/OTUD4/PPP3CB/ERBB2/TNFRSF14/AKT1/EMILIN1/PRNP/RNF115/PRKAR1A/SIRT2/PAWR/NR1H3/OGT/ITCH/BCR/NLRX1/MDK/CBFB/NBL1/MICOS10-NBL1/CD200/CUEDC2/SMPDL3A/TRIM32/PPARG/IL27RA/PTPN22/IL4R/APOA1/RIOK3/MIR221/ATM/UFL1/BCL6/PDPK1/C1QBP/NPLOC4/ID2/TMEM131L/PHPT1/SDC4/CEP63/CCL2/PARP14/A2M/YWHAE/DUSP22/SMCR8/WASL/ZDHHC12/MICA/GPX1	146	All_genes	BP
GO:0071219	cellular response to molecule of bacterial origin	70/3758	176/14117	0.397727	1.49407	3.97259	9.07763e-05	0.0015628	0.00111583	CAPN2/ASS1/IL1B/VIM/GBP3/PDCD1LG2/AXL/PRKCA/CD14/GBP2/HDAC5/SERPINE1/CSF3/RIPK2/CD55/TRIB1/TLR4/SIRPA/PTGS2/IL1A/LYN/TNFSF4/CXCL8/WNT5A/IRAK3/BMP6/CXCL1/DAB2IP/PDCD4/CD274/MAP2K3/IRAK2/PDE4B/NR1D1/ADAM9/TNIP1/ANKRD1/IL6/CXCL3/LTF/NFKB1/CXCL6/MAPK1/SELENOS/MTDH/CDK19/SPON2/ABL1/CDK4/PLAA/AKT1/IRAK4/PLSCR4/LITAF/NR1H3/BCR/SLC7A5/IRF3/CSF2/IL24/CASP7/PTPN22/JAK2/MEF2C/PRPF8/CCL2/CDC73/MALT1/BCL10/IRAK1	70	All_genes	BP
GO:0045429	positive regulation of nitric oxide biosynthetic process	19/3758	32/14117	0.59375	2.23043	4.19691	9.47088e-05	0.00162247	0.00115844	ASS1/PKD2/IL1B/PTX3/INSR/TLR4/PTGS2/EDN1/PTK2B/CLU/DDAH2/ASL/APP/HSP90AA1/SMAD3/DDAH1/HSP90AB1/AKT1/JAK2	19	All_genes	BP
GO:1905897	regulation of response to endoplasmic reticulum stress	38/3758	82/14117	0.463415	1.74083	4.05221	9.47999e-05	0.00162247	0.00115844	HSPA1A/ERN1/BOK/NUPR1/CREBRF/MANF/HSPA5/HYOU1/BBC3/DAB2IP/PMAIP1/FICD/UBQLN1/SVIP/CLU/CAV1/NFE2L2/BCL2L11/OPA1/APP/BAX/SELENOS/PIK3R1/UBXN1/ABCA7/USP14/ATF6B/NR1H3/RACK1/LPCAT3/SYVN1/BAK1/ATXN3/UFL1/DNAJB9/TXNDC12/RNF185/TMEM33	38	All_genes	BP
GO:0061138	morphogenesis of a branching epithelium	64/3758	158/14117	0.405063	1.52163	3.97135	9.51392e-05	0.0016235	0.00115917	NRP1/HHIP/VEGFA/TGFBR2/DDR1/FGF7/SULF1/TBX2/RDH10/TBX3/BMP2/PKD2/LAMA5/SLIT2/CCL11/ADM/TGFB1/NFATC4/LGR4/EPHA2/SPRY2/HGF/BMP4/LRP5/PBX1/EDN1/CSF1/WNT5A/GREM1/NOTCH1/SMO/FGF2/SPRY1/VDR/CELSR1/MMP14/FOXC2/DAG1/TIMELESS/GDF7/TNC/SFRP1/PML/CLIC4/AREG/NTN4/SPINT2/SEMA3C/TCF21/CTSH/SRF/KDM5B/FOXD1/ABL1/FGFR1/MDK/SOX8/TMED2/WNT2/FRS2/AR/MAGED1/SIX4/TGM2	64	All_genes	BP
GO:0045668	negative regulation of osteoblast differentiation	25/3758	47/14117	0.531915	1.99815	4.12831	9.6702e-05	0.00164535	0.00117477	IGFBP5/VEGFC/BAMBI/ID3/CDK6/TWIST2/LRP5/TNFAIP6/ERFE/GREM1/NOTCH1/HAND2/SFRP1/AREG/AXIN2/CRIM1/PTEN/SKI/TWSG1/SMAD3/TOB1/PPARG/TRPM4/GSK3B/IPO7	25	All_genes	BP
GO:0043523	regulation of neuron apoptotic process	86/3758	226/14117	0.380531	1.42947	3.9201	0.00010055	0.00170583	0.00121796	CCND1/NRP1/MYBL2/BTG2/NES/DKK1/AXL/ATP13A2/NFATC4/RASA1/BOK/NUPR1/CFLAR/MCL1/KIF14/ZPR1/EGLN1/HYOU1/GRN/MMP2/CLCF1/PTK2B/ITGA1/SARM1/FGF2/BBC3/CRLF1/STXBP1/CEBPB/CPEB4/GDF5/MAP3K12/XRCC2/MECP2/TP53/CLU/ROCK1/NPPC/TGFB3/BCL2L11/CLN8/AARS1/GBA1/APP/AKT1S1/BAX/BACE1/EGR1/ERBB3/MSH2/NGF/ABL1/GPRASP3/PYCR1/TFAP2A/NR3C1/PRNP/F2R/PRKCI/NR4A2/FOXO3/MDK/GPI/TRIM2/BRAF/NTRK1/PCDHGC3/CASP7/BDNF/IL27RA/PTPRZ1/ATM/JAK2/TRAF7/MEF2C/PINK1/AMBRA1/GCH1/SIX4/CCL2/UNC5B/GSK3B/HIPK2/UBE2M/CDK5/NSMF	86	All_genes	BP
GO:0007143	female meiotic nuclear division	21/3758	37/14117	0.567568	2.13208	4.1529	0.000101609	0.00171651	0.00122558	TOP2A/EREG/DDB1/TRIP13/NCAPH/NDC80/PLK1/SKA3/TTK/CCNB2/AURKA/CDC25B/SKA1/PTEN/SPIRE1/MASTL/FBXO5/NCAPH2/ATM/DCAF13/MLH1	21	All_genes	BP
GO:0014902	myotube differentiation	46/3758	105/14117	0.438095	1.64571	4	0.00010194	0.00171651	0.00122558	ADAMTS5/TMEM119/CAPN2/CD9/NEO1/DOCK5/SORT1/PIEZO1/HDAC5/PLEC/CFLAR/ADAMTS15/DYRK1B/NOTCH1/SMO/EHD1/BHLHE41/CAV2/MMP14/SIK1/KLF5/PTGFRN/SKI/DNER/RBM38/TANC1/PLD3/MYH9/PPP3CB/NFATC2/BHLHA15/RCAN1/MYEF2/NACA/LARGE1/BDNF/IL4R/MEF2C/BCL9/SIX4/NLN/GPX1/CYP26B1/ADAM12/RBM24/PLEKHO1	46	All_genes	BP
GO:0002685	regulation of leukocyte migration	76/3758	195/14117	0.389744	1.46408	3.93038	0.000102064	0.00171651	0.00122558	ITGA2/VEGFA/CXCL12/IL1R1/F2RL1/MSN/THBS1/KITLG/MCU/RAC2/CNN2/CD9/GAS6/SLIT2/ANXA1/RARRES2/HMOX1/VEGFC/BDKRB1/TGFB1/ADTRP/IL33/CCL20/SERPINE1/IL1A/LYN/EDN1/TNFAIP6/CALR/CXCL8/CSF1/WNT5A/PTK2B/GREM1/PDGFD/DPP4/STK39/CHST2/ICAM1/MMP14/XG/STK10/IL6/PLCB1/SWAP70/DNM1L/APP/BST1/DUSP1/MAPK1/PIK3R1/ADAM10/ABL1/TNFRSF14/AKT1/EMILIN1/CD99/CRKL/BCR/CD99L2/MDK/ZNF580/NBL1/MICOS10-NBL1/CD200/GCNT1/ADAM17/IL27RA/AKIRIN1/C1QBP/PGF/NINJ1/CCL2/CD47/WASL/TNFSF18	76	All_genes	BP
GO:0070301	cellular response to hydrogen peroxide	31/3758	63/14117	0.492063	1.84845	4.06509	0.000103407	0.00173407	0.00123812	ECT2/AXL/CDK1/ERN1/CYP1B1/MDM2/SPHK1/SIRPA/EDN1/PDGFD/NET1/SETX/NFE2L2/RPS3/HSPA8/ANKZF1/IL6/MAPK7/EZH2/ABL1/PRKCD/AQP1/MAP1LC3A/ZNF580/OSER1/RHOB/TRPA1/ZNF277/PLEKHA1/CAT/TXN	31	All_genes	BP
GO:0044818	mitotic G2/M transition checkpoint	28/3758	55/14117	0.509091	1.91241	4.08341	0.000104083	0.00173542	0.00123908	CDKN1A/CDC6/FOXN3/NABP1/DTL/CDK1/NOP53/CLSPN/CCNG1/BRCA1/PLK1/ORC1/DONSON/CDC14B/ATR/FOXO4/TOPBP1/TICRR/MBTPS1/BLM/RBBP8/NBN/ATM/BARD1/BABAM2/BRCC3/TAOK3/BRSK1	28	All_genes	BP
GO:0048008	platelet-derived growth factor receptor signaling pathway	28/3758	55/14117	0.509091	1.91241	4.08341	0.000104083	0.00173542	0.00123908	PLAT/NRP1/VEGFA/ARID5B/PDGFRB/ZFAND5/PTPN12/TXNIP/PDGFB/STON1/PDGFD/IQGAP1/HGS/CSPG4/PTPN11/NDRG4/CSRNP1/CLASP2/ABL1/CBL/PTGIR/TIPARP/PIK3C2A/MIR221/JAK2/PLEKHA1/F3/PDGFRA	28	All_genes	BP
GO:0051223	regulation of protein transport	134/3758	380/14117	0.352632	1.32467	3.8642	0.000104981	0.00174538	0.00124619	MYH10/WLS/F2RL1/MCU/RAB11FIP1/IL1B/NEO1/GAS6/VEGFC/ECT2/ATP13A2/PRKCA/CDK1/IRS2/ASPH/TGFB1/RHBDF1/ADTRP/RIPOR1/SYT7/MDM2/IPO5/FERMT1/TLR4/GLUD1/RANGAP1/SOX4/RHBDF2/ZPR1/BMP4/PTGS2/STX1A/IL1A/LRP5/ABCG1/PKDCC/EGFR/BMP6/SMO/SAA1/NUP58/TIAM1/C2CD2L/KIF20B/EDEM1/RAB29/OS9/JUP/GPR68/SVIP/SLC16A1/ACSL4/NR1D1/ADAM9/SLC25A22/SFRP1/SLC12A2/LYPLA1/PRKD1/TGFB3/ANKRD1/SLC7A11/FRMD4A/HMGCR/KCNN4/EIPR1/HSPA8/PTPN14/NDFIP2/IL6/PLCB1/TCIRG1/MYO18A/RAN/CEP290/UBE2J1/TMEM132A/DNM1L/CDKN2A/APP/PFKFB2/HSP90AA1/SMAD3/PTPN11/PPIA/DNAJC1/NLGN2/APBB1/PLA2G6/PIK3R1/PPP3CB/XPO1/TMEM97/UFM1/CLOCK/ARF6/PRKCD/ORAI1/APBB3/PRKAR1A/F2R/NR1H3/RACK1/CPT1A/VSNL1/CD200/DYNLL1/CSK/FRAT2/PPARG/TPR/INSIG1/PPM1A/PRR5L/BARD1/JAK2/KLF7/OAZ2/BAD/TRPM4/P3H1/SIDT2/YWHAE/PPM1F/GSK3B/NDEL1/ERLEC1/PDCD10/RBM22/ATP2C1/CDK5/CAMK1/WWP2/TXN	134	All_genes	BP
GO:0071674	mononuclear cell migration	70/3758	177/14117	0.39548	1.48563	3.91593	0.000111565	0.00184957	0.00132058	CXCL12/S1PR1/MSN/THBS1/CNN2/CD9/GAS6/SLIT2/ANXA1/RARRES2/FLT1/PECAM1/TGFB1/ADTRP/CCL20/SERPINE1/B4GALT1/PLEC/SIRPA/RPL13A/PDGFB/LYN/MMP2/CALR/CSF1/WNT5A/PTK2B/GREM1/PDGFD/SAA1/STK39/ICAM1/NUP85/MMP14/XG/CXCL16/STK10/RPS19/SLC12A2/IL6/PLCB1/GBA1/APP/DUSP1/MAPK1/ADAM10/ABL1/TNFRSF14/PIK3CD/AKT1/EMILIN1/CD99/CRKL/BCR/CD99L2/CH25H/MDK/NBL1/MICOS10-NBL1/CD200/ADAM17/IL27RA/AKIRIN1/ROR2/C1QBP/NINJ1/TRPM4/CCL2/CD47/WASL	70	All_genes	BP
GO:0060560	developmental growth involved in morphogenesis	80/3758	208/14117	0.384615	1.44482	3.89259	0.000114575	0.00189407	0.00135236	NRP1/VEGFA/CXCL12/KIF26B/TGFBR2/SEMA3A/SEMA7A/S1PR1/DDR1/SEMA5A/TBX2/SYT1/RDH10/SLIT2/ISLR2/CCL11/TGFB1/MAP1B/PTK7/ALCAM/SPRY2/GDI1/MEGF8/BMP4/EDN1/CSF1/WNT5A/NOTCH1/SPRY1/SPAG9/TIAM1/NIN/ULK2/DVL1/DISC1/MECP2/CRABP2/UNC13A/AURKA/VCL/TNC/IQGAP1/SFRP1/TTL/TRPV2/CYFIP2/NDN/AREG/ULK1/CACNG7/LZTS2/FN1/NPR2/SEMA6D/EIF4G2/SLC23A2/APP/SPART/SLIT3/STK11/CLASP2/SEMA3F/SRF/TWF2/KDM5B/PPP3CB/ABL1/PLAA/GOLGA4/SEMA6C/BDNF/FMN1/CLSTN3/RGMA/SIX4/GSK3B/NDEL1/PLXNA3/CDK5/CYFIP1	80	All_genes	BP
GO:0060562	epithelial tube morphogenesis	105/3758	287/14117	0.365854	1.37434	3.85893	0.000116477	0.00192005	0.00137091	PODXL/NRP1/HHIP/VEGFA/KIF26B/TGFBR2/DDR1/TBX2/RDH10/TBX3/BMP2/PKD2/LAMA5/SLIT2/CCL11/ADM/TGFB1/NFATC4/CITED2/LGR4/EPHA2/ADAMTS12/SPRY2/MEGF8/PFN1/BMP4/WNK4/LRP5/PBX1/EDN1/CSF1/WNT5A/GREM1/NOTCH1/SMO/FGF2/SPRY1/RALA/VDR/CELSR1/HES1/PLXNB2/GJA1/KIF20B/DVL1/MTSS1/MMP14/FOXC2/DAG1/CTHRC1/HAND2/TIMELESS/MTHFD1/GDF7/TNC/STIL/MMRN2/PML/AHI1/CLIC4/AREG/ARHGAP35/DVL2/OSR1/SPINT2/EFNB2/HS2ST1/LZTS2/SKI/CEP290/OPA1/TCTN1/SMAD3/CTNS/ACVRL1/NDRG4/TCF21/CTSH/SRF/KDM5B/FOXD1/ABL1/PIK3CD/NR3C1/MDK/SOX8/TMED2/STK3/FMN1/WNT2/RHOB/PRKACB/MEF2C/AR/RGMA/BBS7/MAGED1/SDC4/SIX4/IFT52/BCL10/MTHFR/STARD13/MTHFD1L/CC2D2A	105	All_genes	BP
GO:0002181	cytoplasmic translation	65/3758	162/14117	0.401235	1.50725	3.91098	0.000117488	0.00193026	0.00137819	NMNAT2/PKM/EIF3F/PABPC1/RPL13A/RPL22L1/EIF3H/RPL10/CPEB4/RPL5/METTL3/RPS4X/ZNF385A/RPLP0/RPL7A/RPL4/RPL13/RPL15/RPS19/RPS26/RPS3/RPL18/YBX1/EIF3L/AARS1/EIF3E/EIF3I/RPS23/FTSJ1/RPL36A/RPL18A/RPL23/RPL3/RPL22/EIF3A/RPS3A/RPS9/RPS6/EIF2B3/EIF2S2/RPS5/RPL29/RPL31/HNRNPD/RACK1/RPSA/RPS8/EIF5/RPL7/SH3BGRL/EIF2B2/IGF2BP1/RPS15A/EIF4A1/EIF4G1/RPL6/RPL37/RPS12/SARS1/EIF3C/EIF3CL/RPL27A/RPS2/RPS25/RBM24	65	All_genes	BP
GO:0051988	regulation of attachment of spindle microtubules to kinetochore	15/3758	23/14117	0.652174	2.4499	4.19142	0.000117759	0.00193026	0.00137819	ECT2/CDK1/BIRC5/KNTC1/AURKB/RACGAP1/SPAG5/CCNB1/ZWILCH/CDCA8/INCENP/KNSTRN/NEK2/KAT2B/SIRT2	15	All_genes	BP
GO:0034614	cellular response to reactive oxygen species	54/3758	129/14117	0.418605	1.5725	3.93428	0.000118271	0.0019332	0.00138029	FBLN5/PKD2/SOD3/ECT2/AXL/CDK1/SLC8A1/ERN1/CYP1B1/MDM2/SPHK1/PXN/HGF/SIRPA/PDK2/EDN1/MMP2/PDGFD/NET1/PRDX1/SETX/NFE2L2/RPS3/HSPA8/ANKZF1/IL6/MAPK7/TRAP1/DDR2/EZH2/ABL1/PRKCD/PAWR/AQP1/RACK1/PEX2/MAP1LC3A/FOXO3/ZNF580/OSER1/TPM1/ATM/RHOB/TRPA1/PINK1/ZNF277/PLEKHA1/PRDX3/GCH1/PDGFRA/PDCD10/CAT/FOS/TXN	54	All_genes	BP
GO:0007052	mitotic spindle organization	55/3758	132/14117	0.416667	1.56522	3.92958	0.00011916	0.00193606	0.00138234	MYBL2/BIRC5/HSPA1B/KIFC1/KIF11/HSPA1A/UHRF1/TUBG1/PLK2/CDC20/TACC3/AURKB/DYNC1H1/CLTC/RACGAP1/KIF23/KIF4A/CENPE/NDC80/PLK1/DLGAP5/WDR62/TACC1/CCNB1/KIF15/NEK6/CDCA8/SMC1A/NUMA1/TTK/DCTN1/AURKA/NUF2/MZT1/TPX2/STIL/INCENP/VCP/KPNB1/NEK2/MAP1S/RAN/RAB11A/SPC25/NUDC/CENPJ/STMN1/CLASP2/RCC1/CKAP5/CENPH/EFHC1/TPR/BORA/CHMP6	55	All_genes	BP
GO:0010812	negative regulation of cell-substrate adhesion	29/3758	58/14117	0.5	1.87826	4.03678	0.00011939	0.00193606	0.00138234	THBS1/MAP4K4/JAG1/FBLN1/SPRY4/COL1A1/FZD7/KANK1/SERPINE1/RASA1/NOTCH1/ACTN4/CASK/MMP14/CORO2B/CORO1C/PTEN/AP1AR/GBP1/CDKN2A/ACVRL1/CLASP2/PIK3R1/ADAM15/SPOCK1/BCL6/ITGB1BP1/DUSP22/ACER2	29	All_genes	BP
GO:0034508	centromere complex assembly	18/3758	30/14117	0.6	2.25391	4.14089	0.000119894	0.00193606	0.00138234	CENPF/KNTC1/HJURP/CENPK/CENPE/DLGAP5/CENPN/CENPO/TRAPPC12/CENPI/NASP/CENPX/CENPA/CENPT/RB1/H3-3A/CENPH/RNF4	18	All_genes	BP
GO:0150117	positive regulation of cell-substrate junction organization	18/3758	30/14117	0.6	2.25391	4.14089	0.000119894	0.00193606	0.00138234	NRP1/VEGFA/MAP4K4/TEK/S100A10/MAPRE2/ROCK1/SFRP1/COL16A1/SMAD3/LIMS1/PIK3R1/ABL1/ARF6/FMN1/ITGB1BP1/SDC4/PPM1F	18	All_genes	BP
GO:0032535	regulation of cellular component size	118/3758	329/14117	0.358663	1.34732	3.83934	0.00012011	0.00193606	0.00138234	NRP1/SLC12A6/VEGFA/CXCL12/SEMA3A/SLC12A8/SEMA7A/F2RL1/MSN/DEPTOR/IQGAP3/SEMA5A/SPTBN1/SLIT2/ISLR2/CCL11/ATP13A2/COTL1/PICALM/KANK1/MAP1B/CSF3/MYADM/GDI1/RASA1/SSH1/MEGF8/WDR1/GSN/PFN1/EDN1/TMSB10/ADD3/WNT5A/PTK2B/KCNMA1/DAAM2/STK39/LMOD1/ULK2/CARMIL1/MEGF9/SPTAN1/FLII/PAK3/ARPC2/DISC1/ARPC5L/WDTC1/CRABP2/DSTN/WASHC2C/RAB3B/TTL/TRPV2/CYFIP2/SLC12A2/PRKD1/IL7R/ARHGAP35/ULK1/PREX1/KCNN4/CAPZA1/KIRREL1/CLN8/KANK2/PTEN/ARPC5/FN1/PRR16/FCHSD1/SEMA6D/EIF4G2/SWAP70/RAB11A/LAMTOR4/HSP90AA1/AKT1S1/MTPN/SPART/CDC42EP1/GBA2/NCKAP1/CLASP2/SEMA3F/SRF/TWF2/ABL1/GOLGA4/ARF6/PRKCD/SNX9/AQP1/CDC42EP5/SH3BP1/SEMA6C/BDNF/TMSB4X/FMN1/CCDC51/SPTBN5/RGMA/E2F4/ARHGAP18/RAP1GAP2/GSK3B/ESAM/PLXNA3/PEX11A/HAX1/CDK5/BRK1/GLA/CRACD/ARPC3/CYFIP1/ELN	118	All_genes	BP
GO:0001701	in utero embryonic development	130/3758	368/14117	0.353261	1.32703	3.82871	0.000120924	0.0019438	0.00138787	HEG1/VEGFA/TGFBR2/CDKN1A/CAPN2/TGFBR1/RDH10/TBX3/PLCD3/BMP2/PKD2/FOSL1/ARNT2/PHLDA2/E2F7/EPAS1/ADM/ZFAND5/SPECC1/ASF1B/CITED2/HM13/FURIN/PLK4/ADCY9/MAFF/PDGFB/ZPR1/TM4SF1/EGLN1/ND4/NCAPG2/EDN1/NOTCH1/EGFR/SMO/CCNB1/KRT8/LIF/HES1/RRM2/CEBPB/GJA1/NXN/MAP2K1/STMN3/CCNB2/BRCA2/WDTC1/NSUN2/FUT8/XRCC2/SH3PXD2A/ZMIZ1/HAND2/COL3A1/TP53/ZFP36L1/HS6ST1/STIL/GINS1/MAN2A1/GINS4/RPL13/NEK2/TGFB3/SPINT2/GATA6/BCL2L11/KIDINS220/YBX1/NCOA1/EMG1/TENT5C/TCTN1/RRN3/SMAD3/ACVRL1/MGAT1/BTF3/MAPK1/NASP/MYH9/MSH2/INPP5K/TBL1XR1/SRF/SLC30A1/PSPH/ADAM10/FOXC1/ELL/RBBP8/AKT1/JUNB/EIF2S2/BAP1/NR2F2/SEC24D/FGFR1/MOSMO/WDR19/MBNL1/GPI/SOX8/DAD1/CHST11/CSF2/TMED2/STK3/RUNDC1/NBN/WNT2/E2F8/LATS2/KDM4C/ACTL6A/AR/CMIP/DIAPH3/ARNT/PRDM1/PDGFRA/PPP1CC/NDEL1/TMEM100/BRK1/PLPP4/PSMC4/IGF2	130	All_genes	BP
GO:0045137	development of primary sexual characteristics	75/3758	193/14117	0.388601	1.45979	3.87373	0.000126066	0.00200981	0.00143499	VEGFA/ARID5B/FST/KITLG/TGFBR1/RDH10/PTX3/EREG/SLIT2/FANCA/INSR/CITED2/RRM1/ADAMTS1/CYP1B1/RHOBTB3/BOK/NUPR1/IL1A/MMP2/TNFAIP6/WNT5A/NOTCH1/BRIP1/ADGRG1/FANCG/CEBPB/GJA1/MMP14/BRCA2/ASPM/SFRP1/TBC1D20/NCOA4/NPPC/OSR1/GATA6/BCL2L11/LHFPL2/BCL2L2/NPR2/NCOA1/BAX/TCF21/SLIT3/KIF18A/PTPRN/NASP/MSH2/ZFX/CBL/NRIP1/FOXC1/EIF2S2/CTNNA1/FNDC3A/NR2F2/CRKL/AKR1C3/ADAM15/PATZ1/WDR19/FOXO3/TIPARP/SOX8/NTRK1/H3-3A/ATM/AR/EIF2B2/PLEKHA1/SIX4/PDGFRA/A2M/BASP1	75	All_genes	BP
GO:0071356	cellular response to tumor necrosis factor	75/3758	193/14117	0.388601	1.45979	3.87373	0.000126066	0.00200981	0.00143499	AKAP12/HAS2/KRT18/F2RL1/ASS1/THBS1/GAS6/GBP3/HSPA1B/COL1A1/HSPA1A/GBP2/CRHBP/CYP1B1/EIF5A/ADAMTS12/SPHK1/BRCA1/BIRC3/EDN1/BIRC2/CXCL8/PTK2B/DAB2IP/TNFRSF21/KRT8/HES1/ACTN4/CLDN1/MIB2/IKBKB/PID1/TP53/TNFRSF25/NR1D1/ZFP36L1/XIAP/ADAMTS7/SFRP1/NFE2L2/CIB1/CD58/RPS3/ULK1/ANKRD1/NFATC1/ASAH1/TXNDC17/GBA1/GBP1/NFKB1/MAPK1/TNFRSF11B/HYAL1/LIMS1/ZFP36L2/INPP5K/TNFRSF14/AKT1/RORA/CHI3L1/FOXO3/TRIM32/TIFA/ADAM17/TMSB4X/APOA1/JAK2/PRPF8/CCL2/TRAF3IP2/TNFRSF1A/PPP2CB/TNFSF18/FOS	75	All_genes	BP
GO:1903828	negative regulation of protein localization	75/3758	193/14117	0.388601	1.45979	3.87373	0.000126066	0.00200981	0.00143499	F2RL1/RAB11FIP1/IL1B/NEO1/TGFB1/PICALM/RHBDF1/ADTRP/NUMB/GDI1/FERMT1/RANGAP1/RHBDF2/CLTC/WNK4/LMAN1/DAB2/PKDCC/YWHAZ/TMEM59/TMEM98/OS9/PID1/SVIP/CORO2B/VCP/SFRP1/LYPLA1/GPM6B/FRMD4A/HMGCR/NDFIP2/LZTS2/UBE2J1/GBP1/APP/PTPN11/MAP1A/BTF3/RHOQ/INPP5K/AKT1/UFM1/CTNNA1/GDI2/ARF6/ANKRD13A/MARK3/F2R/NR1H3/VSNL1/CD200/ABHD17B/NACA/INPP5E/CSK/TMED2/ROCK2/GOPC/INSIG1/RNF4/LATS2/BARD1/KLF7/ITGB1BP1/MAGED1/SNX33/LZTFL1/PPM1F/GSK3B/ERLEC1/CDK5/WWP2/TP53INP2/TXN	75	All_genes	BP
GO:1902750	negative regulation of cell cycle G2/M phase transition	33/3758	69/14117	0.478261	1.7966	3.99513	0.000126598	0.00201277	0.00143711	CDKN1A/CDC6/FOXN3/NABP1/DTL/CDK1/NOP53/CLSPN/PKMYT1/CCNG1/BRCA1/AURKB/PLK1/ORC1/DONSON/CDC14B/ATR/FOXO4/TOPBP1/TICRR/MBTPS1/ATF5/BLM/WEE1/RBBP8/NBN/ATM/BARD1/BABAM2/BRCC3/AVEN/TAOK3/BRSK1	33	All_genes	BP
GO:0008015	blood circulation	150/3758	434/14117	0.345622	1.29834	3.8022	0.000127505	0.00202167	0.00144346	AKAP12/HBEGF/RGS4/NPR3/SLC6A4/VEGFA/CXCL12/SVEP1/F2RL1/TBX2/SLC2A5/HSPB7/NPPB/GAS6/SLIT2/CALM1/SOD3/DOCK5/KCNE4/VEGFC/GSTO1/EPAS1/ADM/ECE1/CALM2/BDKRB1/SLC8A1/PKP2/ASPH/DSP/TGFB1/PTGS1/COL1A2/RGS2/KCND2/SCN9A/MDM2/PDE5A/TEK/PLEC/STC1/NAV2/GSN/OXTR/YES1/PDGFB/MANF/PTGS2/PLCB3/WNK4/GAA/LRP5/BDKRB2/EDN1/MMP2/ADH5/ADD3/KCNMA1/ACTA2/ITGA1/EGFR/BMP6/CDH5/KCND3/ATP2A3/STK39/THRA/CACNA2D1/ZDHHC21/ZEB2/MAP2K3/GJA1/PDE4B/SLC4A3/ATP2A2/JUP/GLRX3/FOXC2/MECP2/CACNA1C/P2RX1/ROCK1/CORO2B/CAV1/NPPC/ARHGAP35/KCNK6/DOCK4/GATA6/GPR4/NPR2/SNTA1/DNM1L/SLC23A2/NUP155/GSTM2/APP/KAT2B/HSP90AA1/SMAD3/ACVRL1/PDE4D/DDAH1/CHRM2/LNPEP/SCN8A/PDE3A/TMEM65/ABL1/FOXC1/EMILIN1/MEF2A/NR2F2/F2R/ACSM3/BCR/SCN2A/ATP1A1/SCPEP1/GJA5/TPM1/TRPC1/RASL10B/ROCK2/PPARG/CAMK2D/SUCNR1/KCNE3/PIK3C2A/SCN1B/NPR1/AR/COMT/EMP2/ITGB1BP1/ID2/E2F4/GCH1/ERAP2/TRPM4/DMD/YWHAE/GJC1/HRH1/TBC1D8/DES/GPX1/OPRL1/ELN/PLN	150	All_genes	BP
GO:0008406	gonad development	74/3758	190/14117	0.389474	1.46307	3.87049	0.00012828	0.00202842	0.00144828	VEGFA/ARID5B/FST/KITLG/TGFBR1/RDH10/PTX3/EREG/SLIT2/FANCA/INSR/CITED2/RRM1/ADAMTS1/CYP1B1/RHOBTB3/BOK/NUPR1/IL1A/MMP2/TNFAIP6/WNT5A/NOTCH1/BRIP1/ADGRG1/FANCG/CEBPB/GJA1/MMP14/BRCA2/ASPM/SFRP1/TBC1D20/NCOA4/NPPC/OSR1/GATA6/BCL2L11/BCL2L2/NPR2/NCOA1/BAX/TCF21/SLIT3/KIF18A/PTPRN/NASP/MSH2/ZFX/CBL/NRIP1/FOXC1/EIF2S2/CTNNA1/FNDC3A/NR2F2/CRKL/AKR1C3/ADAM15/PATZ1/WDR19/FOXO3/TIPARP/SOX8/NTRK1/H3-3A/ATM/AR/EIF2B2/PLEKHA1/SIX4/PDGFRA/A2M/BASP1	74	All_genes	BP
GO:0046620	regulation of organ growth	38/3758	83/14117	0.457831	1.71985	3.96157	0.00013039	0.00204863	0.00146271	RGS4/SLC6A4/PIM1/DUSP6/TBX2/TGFBR1/RUNX1/CDK1/NRG1/CITED2/RGS2/COL14A1/EDN1/NOTCH1/SMO/FGF2/WWC3/FOXC2/SAV1/PARP2/GATA6/BCL2L11/PTEN/VGLL4/PI16/FOXC1/AKT1/FGFR1/ACACB/STK3/WNT2/AKAP6/LATS2/MEF2C/BASP1/IGF2/JARID2/GLI1	38	All_genes	BP
GO:1903510	mucopolysaccharide metabolic process	38/3758	83/14117	0.457831	1.71985	3.96157	0.00013039	0.00204863	0.00146271	CEMIP/HAS2/CD44/XYLT1/IL1B/ST3GAL1/TGFB1/CSGALNACT2/PDGFB/CLTC/CSGALNACT1/TNFAIP6/GNS/FGF2/DSE/CHST2/HMMR/CHST14/GLB1/HS2ST1/NDST1/CHPF/UST/NFKB1/UGDH/HEXA/HYAL1/B3GNT2/ABCC5/CHST6/GLCE/HAS1/B4GAT1/CHST11/CHSY1/BPNT2/SLC10A7/ST3GAL2	38	All_genes	BP
GO:0034405	response to fluid shear stress	20/3758	35/14117	0.571429	2.14658	4.09056	0.000130614	0.00204863	0.00146271	TFPI2/HAS2/ASS1/PKD2/TGFB1/CITED2/PLEC/PTGS2/MMP2/PTK2B/SREBF2/MTSS1/ADAM9/NFE2L2/TGFB3/MAPK7/AKT1/CSF2/MEF2C/MAP2K5	20	All_genes	BP
GO:0038084	vascular endothelial growth factor signaling pathway	22/3758	40/14117	0.55	2.06609	4.0667	0.000131547	0.00205772	0.0014692	NRP1/VEGFA/PDGFRB/ADGRA2/DCN/VEGFC/FLT1/SPRY2/DAB2IP/ADGRG1/ROBO1/CCBE1/GAB1/CD63/FOXC1/PIK3CD/EMILIN1/TNXB/PGF/PDGFRA/MYO1C/XDH	22	All_genes	BP
GO:0051261	protein depolymerization	47/3758	109/14117	0.431193	1.61978	3.91238	0.000137382	0.00214323	0.00153026	F2RL1/SEMA5A/NAV3/NES/SPTBN1/ASPH/MAP1B/KIF18B/KIF2C/WDR1/GSN/AURKB/CLTC/MID1/ADD3/LMOD1/CARMIL1/SPTAN1/FLII/STMN3/DSTN/TPX2/WASHC2C/CIB1/CAPZA1/HSPA8/MAP1S/BMERB1/SWAP70/MICAL1/KIF24/MTPN/MAP1A/KIF18A/STMN1/CLASP2/TWF2/CAMSAP2/CFL1/SH3BP1/CKAP5/SPTBN5/GAS2L1/DIAPH3/CRACD/PPP1R9B/NCKAP5	47	All_genes	BP
GO:0045444	fat cell differentiation	80/3758	209/14117	0.382775	1.4379	3.84143	0.000137848	0.00214476	0.00153135	IL11/CCND1/HMGA2/VEGFA/ARID5B/PIM1/JAG1/CEBPD/BMP2/LRRC8C/E2F1/RARRES2/SULT1E1/WDFY2/SORT1/MEDAG/TGFB1/RGS2/FOSL2/CLIP3/WWTR1/PTGS2/LRP5/MMP11/PPARD/WNT5A/OSBPL8/FABP3/NEGR1/HES1/CEBPB/LAMB3/LRP3/SAV1/ERO1A/ZNF385A/NR1D1/ZFP36L1/KLF5/SFRP1/RUNX1T1/SOCS1/WNT5B/AXIN2/IL6/PLCB1/NPR2/SMAD3/TMEM120B/METRNL/PTPRQ/ATF5/ZFP36L2/ALDH6A1/TBL1XR1/NOC3L/AKT1/TRIB3/ASXL1/SIRT2/RORA/NR4A2/SOX8/PSMB8/TRIM32/PPARG/STK3/TTC8/INSIG1/RNASEL/BBS7/ID2/FNDC5/TRPM4/PDGFRA/PEX11A/TRIB2/TRIO/GPX1/JDP2	80	All_genes	BP
GO:0008156	negative regulation of DNA replication	14/3758	21/14117	0.666667	2.50435	4.15513	0.000141154	0.00218451	0.00155973	CDC6/S100A11/CDT1/TSPYL2/TIMELESS/TP53/ATR/SLFN11/GTPBP4/TIPIN/FBXO5/DYNLL1/LIG3/BCL6	14	All_genes	BP
GO:0071498	cellular response to fluid shear stress	14/3758	21/14117	0.666667	2.50435	4.15513	0.000141154	0.00218451	0.00155973	TFPI2/HAS2/ASS1/PKD2/PLEC/PTGS2/MMP2/PTK2B/SREBF2/MTSS1/NFE2L2/MAPK7/MEF2C/MAP2K5	14	All_genes	BP
GO:0030833	regulation of actin filament polymerization	50/3758	118/14117	0.423729	1.59175	3.88779	0.000145005	0.00223815	0.00159803	SPTBN1/SLIT2/CCL11/COTL1/KANK1/CSF3/MYADM/RASA1/SSH1/GSN/PFN1/TMSB10/ADD3/PTK2B/DAAM2/LMOD1/CARMIL1/MEGF9/SPTAN1/FLII/PAK3/ARPC2/ARPC5L/WASHC2C/CYFIP2/PREX1/CAPZA1/KIRREL1/KANK2/ARPC5/FCHSD1/MTPN/CDC42EP1/GBA2/NCKAP1/TWF2/ARF6/PRKCD/SNX9/CDC42EP5/TMSB4X/FMN1/SPTBN5/ARHGAP18/ESAM/HAX1/CRACD/ARPC3/CYFIP1/ELN	50	All_genes	BP
GO:0043123	positive regulation of canonical NF-kappaB signal transduction	77/3758	200/14117	0.385	1.44626	3.8283	0.000146777	0.00225952	0.00161328	SLC20A1/VEGFA/WLS/F2RL1/IL1B/HMOX1/ECT2/PLEKHG5/STAT3/FKBP1A/TGFB1/DDX21/TFRC/RIPK2/AJUBA/PLK2/TRIM22/ROR1/TLR4/RHOC/CFLAR/IL1A/BIRC3/EDN1/BIRC2/IRAK3/CXXC5/TNFRSF10B/NEK6/DAB2IP/CANT1/GJA1/TAB3/IRAK2/MIB2/IKBKB/SLC44A2/XIAP/LGALS1/PELI2/CAV1/PRKD1/LPAR1/UBE2N/GAPDH/SECTM1/NDFIP2/FLOT2/TNFSF15/PELI1/LTF/DHX15/CTH/LIMS1/MTDH/ZDHHC17/ABL1/IRAK4/LITAF/TFG/F2R/GOLT1B/IRF3/TRIM32/TIFA/PPM1A/PPP5C/PINK1/TRIM62/S100A4/TRAF3IP2/MALT1/BCL10/TNFRSF1A/TMEM106A/IRAK1/ATP2C1	77	All_genes	BP
GO:0071772	response to BMP	60/3758	148/14117	0.405405	1.52291	3.85171	0.000150632	0.00230144	0.00164321	SMURF2/RGMB/FST/SULF1/ITGA3/BMP2/NEO1/DKK1/SFRP4/BAMBI/GREM2/ADAMTS12/RUNX2/MEGF8/BMP4/HTRA1/FSTL3/TNFAIP6/WNT5A/GREM1/NOTCH1/BMP6/CDH5/PDCD4/HES1/FAM83G/NUMA1/GDF5/ELAPOR2/GDF7/XIAP/ADAMTS7/CAV1/SFRP1/DDX5/SPINT2/CRIM1/GATA6/SKI/UBE2D1/TWSG1/ACVRL1/SPART/EGR1/ZNF423/FOXD1/ABL1/FSTL1/BMPER/NBL1/MICOS10-NBL1/TOB1/GPR155/PPARG/FKBP8/PPM1A/RGMA/ZNF8/TMEM100/HIPK2	60	All_genes	BP
GO:0071773	cellular response to BMP stimulus	60/3758	148/14117	0.405405	1.52291	3.85171	0.000150632	0.00230144	0.00164321	SMURF2/RGMB/FST/SULF1/ITGA3/BMP2/NEO1/DKK1/SFRP4/BAMBI/GREM2/ADAMTS12/RUNX2/MEGF8/BMP4/HTRA1/FSTL3/TNFAIP6/WNT5A/GREM1/NOTCH1/BMP6/CDH5/PDCD4/HES1/FAM83G/NUMA1/GDF5/ELAPOR2/GDF7/XIAP/ADAMTS7/CAV1/SFRP1/DDX5/SPINT2/CRIM1/GATA6/SKI/UBE2D1/TWSG1/ACVRL1/SPART/EGR1/ZNF423/FOXD1/ABL1/FSTL1/BMPER/NBL1/MICOS10-NBL1/TOB1/GPR155/PPARG/FKBP8/PPM1A/RGMA/ZNF8/TMEM100/HIPK2	60	All_genes	BP
GO:0006458	'de novo' protein folding	25/3758	48/14117	0.520833	1.95652	3.99815	0.000151082	0.00230144	0.00164321	HSPA1B/FKBP1A/HSPA1A/HSPA13/HSPA5/HSPA9/DNAJB4/CCT5/ST13/ERO1A/CCT4/HSPA8/CCT8/HSPD1/CCT7/UGGT1/DNAJB1/HSPA2/CCT2/HSPH1/TOR1B/TCP1/DNAJC18/SDF2L1/HSPA14	25	All_genes	BP
GO:0085029	extracellular matrix assembly	25/3758	48/14117	0.520833	1.95652	3.99815	0.000151082	0.00230144	0.00164321	HAS2/FBLN5/MFAP4/TGFBR1/GAS6/TGFB1/THSD4/COL1A2/NOTCH1/PHLDB1/ANTXR1/DAG1/COL3A1/GPM6B/NTN4/RGCC/SMAD3/CLASP2/EMILIN1/TNXB/HAS1/LTBP4/EFEMP2/PPARG/ELN	25	All_genes	BP
GO:0006469	negative regulation of protein kinase activity	57/3758	139/14117	0.410072	1.54044	3.85665	0.000151645	0.00230397	0.00164502	HEG1/CDKN1A/DEPTOR/BMP2/IL1B/ERRFI1/HSPB1/SLC8A1/STK38/RGS2/TRIB1/IPO5/WWTR1/LRP5/LYN/HHEX/PLK1/IRAK3/DAB2IP/CDKN1B/PDCD4/CDKN1C/SMPD1/CAV1/CORO1C/AIDA/SH3BP5/SPRED1/PTEN/GBA1/WARS1/CDKN2A/KAT2B/AKT1S1/PPIA/DUSP1/INPP5K/ABL1/AKT1/TRIB3/NR2F2/PRKCD/RB1/GSKIP/PTPN22/LATS2/MAPK8IP1/GNAQ/UCHL1/ITGB1BP1/PDPK1/SOCS4/CHMP6/DUSP22/PPM1F/IPO7/TRIB2	57	All_genes	BP
GO:0042110	T cell activation	154/3758	449/14117	0.342984	1.28843	3.74096	0.000158423	0.00240068	0.00171408	TGFBR2/LOXL3/CD44/F2RL1/MSN/KITLG/FZD8/PNP/RAC2/IL1B/LRRC32/ANXA1/RUNX1/PDCD1LG2/FANCA/STAT3/FKBP1A/FZD7/TGFB1/TFRC/RIPK2/CTPS1/CDK6/CD55/FOSL2/SLC7A1/PDE5A/RUNX2/PRKDC/SIRPA/GSN/SOX4/MAP3K8/FANCD2/YES1/BMP4/IL1A/SLC4A2/LYN/TNFSF4/DPP4/VSIR/TNFRSF21/FGL2/GPNMB/HES1/CD274/ICAM1/CEBPB/SOX12/GJA1/EFNB3/ALKBH5/TMEM98/RAB29/METTL3/TNFRSF9/ZMIZ1/TP53/ZFP36L1/LGALS1/CAV1/TYK2/SOCS1/SMARCC2/IL7R/RPS3/PREX1/EGR3/EFNB2/IL6/TRBC2/HSPD1/GBA1/FLOT2/TCIRG1/RELB/JAK3/ITPKB/OPA1/SEMA6D/TWSG1/PELI1/CDKN2A/MR1/SMAD3/SMARCD1/PTPN11/BAX/STK11/EGR1/RPL22/CCND3/MARCHF7/ZFP36L2/PIK3R1/MYH9/SRF/PPP3CB/CD276/NFKBID/ABL1/RPS6/ERBB2/TNFRSF14/PIK3CD/AKT1/JUNB/PRNP/HSPH1/PRKAR1A/PAWR/NCAPH2/TNFSF8/RORA/PATZ1/ITCH/FOXO3/MDK/CBFB/SMARCD3/BRAF/IFNE/IFNA1/CSK/ADAM17/PTPN22/IL4R/LIPA/MAPK8IP1/JAK2/ACTL6A/UFL1/BAD/BCL6/PDPK1/AMBRA1/TMEM131L/SDC4/PRDM1/SMARCA4/DCAF12/CCL2/TRAF3IP2/MALT1/CD47/DUSP22/PHF10/BCL10/SOS1/TNFSF18/MICA/CYP26B1/IGF2	154	All_genes	BP
GO:0051099	positive regulation of binding	43/3758	98/14117	0.438776	1.64827	3.87869	0.000162085	0.0024498	0.00174915	PLAUR/DACT1/NIBAN2/BMP2/FKBP1A/BAMBI/RIPOR1/RIPK2/BMP4/ANXA2/RALB/TIAM1/EPB41/CDT1/DDX11/HES1/PARP9/HAND2/DAZAP2/SKI/EIF3E/RAN/STMN1/SPPL3/NGF/ABL1/FOXC1/TRIB3/CEBPG/SIRT2/MARK3/RB1/BDNF/VTN/NME1/H1-0/EIF4G1/GSK3B/PPP2CB/EIF3C/PPP2CA/HIPK2/TXN	43	All_genes	BP
GO:0051084	'de novo' post-translational protein folding	23/3758	43/14117	0.534884	2.0093	3.99228	0.000163594	0.00246621	0.00176086	HSPA1B/HSPA1A/HSPA13/HSPA5/HSPA9/DNAJB4/CCT5/ST13/ERO1A/CCT4/HSPA8/CCT8/CCT7/UGGT1/DNAJB1/HSPA2/CCT2/HSPH1/TOR1B/TCP1/DNAJC18/SDF2L1/HSPA14	23	All_genes	BP
GO:0010972	negative regulation of G2/M transition of mitotic cell cycle	32/3758	67/14117	0.477612	1.79416	3.92448	0.000164575	0.00247458	0.00176684	CDKN1A/CDC6/FOXN3/NABP1/DTL/CDK1/NOP53/CLSPN/PKMYT1/CCNG1/BRCA1/AURKB/PLK1/ORC1/DONSON/CDC14B/ATR/FOXO4/TOPBP1/TICRR/MBTPS1/BLM/WEE1/RBBP8/NBN/ATM/BARD1/BABAM2/BRCC3/AVEN/TAOK3/BRSK1	32	All_genes	BP
GO:1905475	regulation of protein localization to membrane	69/3758	176/14117	0.392045	1.47273	3.80097	0.00016934	0.00253966	0.00181331	CEMIP/ITGA3/SPTBN1/SQSTM1/STOM/TGFB1/PICALM/NUMB/EPHA2/KIF2C/GDI1/SSH1/STX7/CLIP3/GSN/CLTC/WNK4/TNFAIP6/LRP4/DAB2/PKDCC/EGFR/TMEM59/MMP14/CDH2/DAG1/PID1/CIB1/LYPLA1/ZMYND8/GPC1/SLC7A11/SORBS1/KIF5B/GBP1/RER1/MTCL1/NLGN2/RHOQ/TCAF2/PIK3R1/INPP5K/SLC30A1/ADAM10/ERBB2/AKT1/ANK3/PRNP/ARF6/CRKL/TCAF1/PRKCI/OGT/RACK1/GPC6/CSK/TMED2/CAMK2D/ARHGEF16/ZDHHC5/AR/LDLRAP1/ITGB1BP1/PDPK1/LZTFL1/ATP2C1/CDK5/MYO1C/PPP1R9B	69	All_genes	BP
GO:0033628	regulation of cell adhesion mediated by integrin	21/3758	38/14117	0.552632	2.07597	4.0002	0.000170389	0.00254882	0.00181984	PODXL/LPXN/PIEZO1/EPHA2/SERPINE1/CYP1B1/FERMT1/MUC1/LYN/PLAU/DPP4/LIF/FERMT3/FOXC2/ADAM9/CIB1/SWAP70/PTPN11/CRKL/ITGB1BP1/ACER2	21	All_genes	BP
GO:0043393	regulation of protein binding	45/3758	104/14117	0.432692	1.62542	3.85564	0.000171331	0.00255635	0.00182522	CDKN1A/DACT1/BMP2/NES/DKK1/FKBP1A/BAMBI/HDAC5/GREM2/RIPK2/BMP4/CSNK1E/PLK1/DAB2/ANXA2/PTPRF/ATP2A3/RALB/TIAM1/EPB41/DDX11/ATP2A2/AURKA/ROCK1/DNAJB2/LRPAP1/RAN/BAX/IFIT2/SPPL3/ABL1/AKT1/TRIB3/MARK3/ADAM15/RACK1/BDNF/VTN/LDLRAP1/ITGB1BP1/GSK3B/PPP2CB/PPP2CA/HIPK2/CAMK1	45	All_genes	BP
GO:0032233	positive regulation of actin filament bundle assembly	29/3758	59/14117	0.491525	1.84642	3.92399	0.000175529	0.00260562	0.0018604	NRP1/SYNPO2/TGFBR1/PXN/RHOC/S100A10/PFN1/CARMIL1/MTSS1/SYNPO/SYNPO2L/SFRP1/CCDC88A/TGFB3/LPAR1/RGCC/SWAP70/SMAD3/FHOD1/ABL1/BRAF/TPM1/ROCK2/APOA1/ITGB1BP1/SDC4/CD47/PPM1F/LIMCH1	29	All_genes	BP
GO:1904705	regulation of vascular associated smooth muscle cell proliferation	29/3758	59/14117	0.491525	1.84642	3.92399	0.000175529	0.00260562	0.0018604	IGFBP5/CDKN1A/CNN1/DNMT1/ADAMTS1/ERN1/MDM2/PDGFB/BMP4/EDN1/MMP2/FGF2/CDKN1B/PDCD4/GNAI2/GJA1/TGFB3/JUN/PTEN/DDR2/EFEMP2/P2RY6/TPM1/PPARG/MIR221/JAK2/FRS2/MEF2C/LDLRAP1	29	All_genes	BP
GO:0007179	transforming growth factor beta receptor signaling pathway	77/3758	201/14117	0.383085	1.43906	3.77611	0.000176721	0.00260745	0.0018617	CDKN2B/SMURF2/TGFBR2/ID1/THBS1/NREP/TGFBR1/LPXN/ITGA3/BMP2/LRRC32/STAT3/ITGB8/FKBP1A/TGFB1/BAMBI/HSPA1A/CITED2/COL1A2/SPRY2/FURIN/ASPN/FERMT1/LTBP1/PXN/IL17RD/HTRA1/HSPA5/DAB2/VASN/VEPH1/CDH5/SPRY1/SPRED3/ZEB2/GDF5/CAV2/FUT8/ZMIZ1/CDKN1C/COL3A1/ERO1A/TP53/ADAM9/PML/TGFB3/JUN/SPRED1/SKI/ITGA8/TWSG1/SMAD3/ACVRL1/SAP30L/STK11/FBN2/STRAP/LTBP3/FMOD/CREBBP/HSP90AB1/PBLD/OGT/RBBP4/LTBP4/CHST11/PMEPA1/SLC2A10/PPARG/ADAM17/PPM1A/LATS2/PDPK1/SAP30/DUSP22/HIPK2/FOS	77	All_genes	BP
GO:0031297	replication fork processing	26/3758	51/14117	0.509804	1.91509	3.9431	0.000176996	0.00260745	0.0018617	RECQL/BRCA1/EXO1/POLQ/DDX11/DONSON/BRCA2/ATR/TONSL/GEN1/EME1/MMS22L/RFWD3/WRN/TIPIN/CENPX/BLM/RBBP8/DNA2/DYNLL1/FAM111A/NBN/MUS81/BARD1/EME2/SETMAR	26	All_genes	BP
GO:0045428	regulation of nitric oxide biosynthetic process	26/3758	51/14117	0.509804	1.91509	3.9431	0.000176996	0.00260745	0.0018617	ASS1/PKD2/IL1B/PTX3/PTGIS/INSR/TLR4/SIRPA/PTGS2/EDN1/PTK2B/CLU/DDAH2/CAV1/ASL/APP/HSP90AA1/SMAD3/DDAH1/HSP90AB1/AKT1/DYNLL1/ROCK2/JAK2/CD47/GLA	26	All_genes	BP
GO:0002062	chondrocyte differentiation	47/3758	110/14117	0.427273	1.60506	3.83704	0.000178636	0.00262495	0.0018742	HMGA2/TGFBR2/SULF1/TGFBR1/BMP2/SULF2/RUNX1/TGFB1/FOSL2/ADAMTS12/RUNX2/PTHLH/ZNF219/BMP4/EFEMP1/PKDCC/GREM1/BMP6/COL11A1/GDF5/COL3A1/MBOAT2/ADAMTS7/NPPC/WNT5B/OSR1/AXIN2/SERPINH1/NPR2/SLC39A14/TWSG1/SMAD3/PTPN11/ACVRL1/TGFBI/LTBP3/FGFR1/CREB3L2/RB1/MDK/CHST11/CHSY1/MEF2C/BPNT2/OSR2/COL27A1/NFIB	47	All_genes	BP
GO:0051592	response to calcium ion	49/3758	116/14117	0.422414	1.58681	3.82225	0.000184093	0.0026944	0.00192379	ITPR3/S100A16/THBS1/SYT1/PKD2/CALM1/TUBA1A/ECT2/CALM2/ASPH/SLC25A23/CRHBP/GDI1/TXNIP/EDN1/WNT5A/PTK2B/KCNMA1/EGFR/JUND/MICU1/SMPD1/IQGAP1/ADAM9/CAV1/CYTB/CLIC4/ITPKB/STIM1/APP/ENTPD6/ALOX5AP/NFATC2/ITPKC/JUNB/MEF2A/SLC25A24/AKR1C3/CPNE8/HNRNPD/BRAF/TRPC1/CAMK2D/SUCNR1/MNAT1/ITPKA/MEF2C/MICU3/FOS	49	All_genes	BP
GO:0051098	regulation of binding	75/3758	195/14117	0.384615	1.44482	3.76722	0.000184288	0.0026944	0.00192379	PLAUR/HMGA2/CDKN1A/DACT1/NIBAN2/BMP2/NES/DKK1/E2F1/FKBP1A/BAMBI/RIPOR1/HDAC5/GREM2/RIPK2/HJURP/BMP4/CSNK1E/PLK1/DAB2/ANXA2/SMO/PTPRF/ATP2A3/RALB/TIAM1/EPB41/CDT1/DDX11/HES1/PARP9/ATP2A2/BTAF1/HAND2/AURKA/ROCK1/DAZAP2/DNAJB2/JUN/LRPAP1/SKI/EIF3E/RAN/GTPBP4/BAX/IFIT2/STMN1/SPPL3/NGF/ABL1/FOXC1/AKT1/TRIB3/CEBPG/SIRT2/MARK3/ADAM15/RB1/RACK1/BDNF/VTN/NME1/H1-0/LDLRAP1/ITGB1BP1/EIF4G1/GSK3B/PPP2CB/EIF3C/PPP2CA/HIPK2/CAMK1/NFIB/PLN/TXN	75	All_genes	BP
GO:0051896	regulation of phosphatidylinositol 3-kinase/protein kinase B signal transduction	89/3758	239/14117	0.372385	1.39887	3.74579	0.000186132	0.00271454	0.00193817	HBEGF/IGFBP5/VEGFA/PDGFRB/DDR1/F2RL1/THBS1/PIK3IP1/SEMA5A/TGFBR1/GAS6/DCN/PLXNB1/AXL/FLT1/INSR/IRS2/SESN3/TGFB1/NOP53/SERPINE2/TPBG/CSF3/CEP55/SPRY2/ROR1/SH2B3/TEK/PHLDA3/HGF/PDGFB/PPARD/PTK2B/ERFE/OSBPL8/PDGFD/EGFR/FGF2/DAB2IP/IGF1R/DAG1/CCDC88A/CIB1/PRKD1/MYDGF/DIPK2A/PTEN/FN1/APP/RELN/STK11/NOX4/ERBB3/MTDH/PIP5K1C/DDR2/INPP5K/CBL/PROS1/FGFR1/AKR1C3/F2R/RACK1/CHI3L1/NTRK1/INPP5E/EXTL3/STK3/PRR5L/JAK2/PINK1/ROR2/PLEKHA1/ITGB1BP1/PDPK1/C1QBP/AMBRA1/PDGFRA/UNC5B/FAM110C/TMEM100/THPO/PPP2CA/CAT/HAX1/GPX1/XDH/IGF2/TXN	89	All_genes	BP
GO:0033673	negative regulation of kinase activity	60/3758	149/14117	0.402685	1.51269	3.78929	0.000187538	0.00271889	0.00194128	HEG1/CDKN1A/DEPTOR/BMP2/IL1B/ERRFI1/HSPB1/SLC8A1/IRS2/STK38/RGS2/TRIB1/IPO5/WWTR1/GCKR/LRP5/LYN/HHEX/PLK1/IRAK3/DAB2IP/CDKN1B/PDCD4/CDKN1C/SMPD1/CAV1/CORO1C/AIDA/SH3BP5/SPRED1/PTEN/GBA1/WARS1/CDKN2A/KAT2B/AKT1S1/PPIA/DUSP1/INPP5K/ABL1/AKT1/TRIB3/NR2F2/PRKCD/RB1/GSKIP/PTPN22/LATS2/MAPK8IP1/GNAQ/UCHL1/PRDX3/ITGB1BP1/PDPK1/SOCS4/CHMP6/DUSP22/PPM1F/IPO7/TRIB2	60	All_genes	BP
GO:0035107	appendage morphogenesis	51/3758	122/14117	0.418033	1.57035	3.81074	0.000187832	0.00271889	0.00194128	TBX2/RDH10/TBX3/PLXNA2/DKK1/ERRFI1/ECE1/ASPH/RUNX2/MEGF8/RECK/ZNF219/BMP4/LRP5/PBX1/WNT5A/LRP4/PRRX1/PKDCC/GREM1/NOTCH1/GJA1/GDF5/CACNA1C/HAND2/CRABP2/COL3A1/ZNF358/OSR1/BCL2L11/SKI/NPR2/SEMA3C/BAX/FBN2/CREBBP/TFAP2A/MAP3K20/FGFR1/IFT140/MOSMO/WDR19/MBNL1/CHST11/BAK1/LARGE1/FMN1/BPNT2/IFT52/OSR2/CYP26B1	51	All_genes	BP
GO:0035108	limb morphogenesis	51/3758	122/14117	0.418033	1.57035	3.81074	0.000187832	0.00271889	0.00194128	TBX2/RDH10/TBX3/PLXNA2/DKK1/ERRFI1/ECE1/ASPH/RUNX2/MEGF8/RECK/ZNF219/BMP4/LRP5/PBX1/WNT5A/LRP4/PRRX1/PKDCC/GREM1/NOTCH1/GJA1/GDF5/CACNA1C/HAND2/CRABP2/COL3A1/ZNF358/OSR1/BCL2L11/SKI/NPR2/SEMA3C/BAX/FBN2/CREBBP/TFAP2A/MAP3K20/FGFR1/IFT140/MOSMO/WDR19/MBNL1/CHST11/BAK1/LARGE1/FMN1/BPNT2/IFT52/OSR2/CYP26B1	51	All_genes	BP
GO:0046718	symbiont entry into host cell	52/3758	125/14117	0.416	1.56271	3.80607	0.000189103	0.00272432	0.00194515	ITGA2/NRP1/PVR/PTX3/GAS6/AXL/ITGA5/INSR/ANPEP/CDK1/HSPA1B/HSPA1A/EPHA2/TFRC/CD55/FURIN/SLC7A1/TRIM22/GSN/IFITM3/EGFR/DPP4/IFITM2/ICAM1/EFNB3/CLDN1/CAV2/DYNLT1/PLSCR1/TPCN1/DAG1/LAMP1/SMPD1/LGALS1/CAV1/EFNB2/SCARB2/NPC1/SLC52A2/CBL/TNFRSF14/ITCH/CH25H/RPSA/SLC20A2/JPT2/CIITA/NECTIN3/NECTIN2/TRIM62/SLC3A2/WWP2	52	All_genes	BP
GO:0014706	striated muscle tissue development	125/3758	355/14117	0.352113	1.32272	3.70913	0.000189154	0.00272432	0.00194515	RGS4/HEG1/VEGFA/PDGFRB/PIM1/FLNB/S1PR1/TBX2/TGFBR1/BTG2/TBX3/BMP2/NPPB/DKK1/RUNX1/CDK1/SLC8A1/PKP2/FKBP1A/DSP/FZD7/CENPF/TGFB1/NRG1/CITED2/RGS2/OBSL1/SORBS2/NUPR1/PLEC/COL14A1/ALPK2/CFLAR/MAFF/BMP4/MSC/EGLN1/EDN1/CALR/GREM1/NOTCH1/JPH2/SMO/FGF2/GJA1/COL11A1/GPCPD1/CAV2/FOXC2/EPHB1/SIK1/SAV1/MECP2/ERO1A/CAV1/KLF5/SYNE1/PARP2/ANKRD1/GPC1/DDX5/MEIS1/EFNB2/HSPA8/DIPK2A/GATA6/SKI/MYOZ2/SEMA3C/DNER/VGLL4/SMAD3/NDRG4/MTPN/TCF21/EGR1/NOX4/ERBB3/PI16/SRF/PPP3CB/ABL1/FOXN2/FOXC1/MEF2A/NR2F2/RCAN1/MEOX2/PRKAR1A/SIRT2/FGFR1/RB1/SOX8/NACA/GJA5/TPM1/LARGE1/FHOD3/WNT2/AKAP6/AKIRIN1/FRS2/IGSF8/MEF2C/BCL9/SAP30/ID2/SIX4/PDGFRA/DMD/GJC1/LUC7L/VAMP5/CDK5/NLN/GPX1/CYP26B1/FOS/TENM4/IGF2/RBM24/JARID2/GLI1/ELN/PLN	125	All_genes	BP
GO:0050680	negative regulation of epithelial cell proliferation	53/3758	128/14117	0.414062	1.55543	3.80206	0.000190002	0.00272432	0.00194515	CDKN2B/THBS1/SULF1/TGFBR1/EREG/FLT1/TGFB1/LIMS2/CDK6/B4GALT1/NUPR1/SPARC/BMP4/PPARD/WNT5A/DAB2/NOTCH1/VDR/DAB2IP/CDKN1B/CASK/GDF5/MTSS1/CAV2/BRCA2/SERPINF1/CDKN1C/SAV1/ROBO1/CAV1/MMRN2/SFRP1/EFNB2/RGCC/ATOH8/MCC/ACVRL1/STK11/NR2F2/RB1/PEX2/PPARG/STK3/MEF2C/AR/MAGED1/CCL2/CDC73/IFT52/RAP1GAP/PDCD10/XDH/NFIB	53	All_genes	BP
GO:0030509	BMP signaling pathway	57/3758	140/14117	0.407143	1.52944	3.79183	0.000190271	0.00272432	0.00194515	SMURF2/RGMB/FST/SULF1/ITGA3/BMP2/NEO1/DKK1/SFRP4/BAMBI/GREM2/RUNX2/MEGF8/BMP4/HTRA1/FSTL3/TNFAIP6/WNT5A/GREM1/NOTCH1/BMP6/CDH5/PDCD4/HES1/FAM83G/NUMA1/GDF5/ELAPOR2/GDF7/XIAP/CAV1/SFRP1/DDX5/CRIM1/GATA6/SKI/UBE2D1/TWSG1/ACVRL1/SPART/EGR1/ZNF423/FOXD1/ABL1/FSTL1/BMPER/NBL1/MICOS10-NBL1/TOB1/GPR155/PPARG/FKBP8/PPM1A/RGMA/ZNF8/TMEM100/HIPK2	57	All_genes	BP
GO:0016125	sterol metabolic process	54/3758	131/14117	0.412214	1.54849	3.79867	0.000190548	0.00272432	0.00194515	LSS/ERRFI1/CYP1B1/SEC14L2/FAXDC2/DHCR7/ACLY/LRP5/ERG28/FDXR/ABCG1/PPARD/MSMO1/ACADVL/NPC2/APOL1/SREBF2/SCAP/SMPD1/HMGCR/CLN8/GBA1/DHCR24/APP/MBTPS1/CYB5R2/FDFT1/MAPK1/GBA2/PIP4P1/HMGCS1/NPC1/OSBPL1A/INSIG2/MVD/LPCAT3/CYB5R1/CH25H/ABCA5/MVK/APOA1/INSIG1/LIPA/TM7SF2/IDI1/LDLRAP1/SQLE/VLDLR/FMO5/CYP27A1/CAT/CYP46A1/LCAT/SC5D	54	All_genes	BP
GO:0016126	sterol biosynthetic process	30/3758	62/14117	0.483871	1.81767	3.88628	0.000195048	0.00278183	0.00198621	LSS/SEC14L2/FAXDC2/DHCR7/ACLY/ERG28/ABCG1/MSMO1/SREBF2/SCAP/HMGCR/DHCR24/MBTPS1/CYB5R2/FDFT1/MAPK1/HMGCS1/INSIG2/MVD/LPCAT3/CYB5R1/CH25H/MVK/APOA1/INSIG1/LIPA/TM7SF2/IDI1/SQLE/SC5D	30	All_genes	BP
GO:0090049	regulation of cell migration involved in sprouting angiogenesis	24/3758	46/14117	0.521739	1.95992	3.92761	0.000196977	0.00280246	0.00200095	NRP1/VEGFA/THBS1/ANXA1/HMOX1/HDAC5/PLK2/PTGS2/NOTCH1/FGF2/FOXC2/MMRN2/CIB1/RHOJ/SPRED1/SRPX2/ABL1/MEOX2/PIK3C2A/MIR221/ITGB1BP1/MAP2K5/STARD13/PDCD10	24	All_genes	BP
GO:1902808	positive regulation of cell cycle G1/S phase transition	27/3758	54/14117	0.5	1.87826	3.89454	0.000203047	0.00288178	0.00205757	CCND1/CDC6/TBX2/ANXA1/RRM1/ADAMTS1/MDM2/EGFR/FAM83D/RRM2/STIL/CCNE2/RGCC/PLCB1/CENPJ/CCND3/DDR2/TFDP1/EZH2/AKT1/ADAM17/MIR221/UBE2E2/MTBP/EIF4G1/CDC73/GLI1	27	All_genes	BP
GO:0007409	axonogenesis	137/3758	395/14117	0.346835	1.30289	3.67753	0.000206082	0.00291774	0.00208325	NRP1/VEGFA/CXCL12/SEMA3A/SEMA7A/SEMA5A/NOTCH3/PALLD/PLXNA2/NEO1/SLIT2/ISLR2/PLXNB1/ECE1/EPHB6/APBB2/PICALM/NEXN/NUMB/MAP1B/PTK7/ALCAM/GDI1/MEGF8/S100A6/EPHB3/ROBO4/EDN1/WNT5A/LRP4/SEMA3B/NOTCH1/SMO/TIAM1/NIN/ULK2/PLXNB2/STXBP1/DVL1/EFNB3/ENAH/PAK3/DISC1/MAP2K1/MAP6/IGF1R/ARHGEF28/EPHB1/MATN2/DAG1/CRABP2/GDF7/VCL/ROBO1/SIPA1L1/TTL/PLEKHG4/TRPV2/CYFIP2/NDN/ETV1/ARHGAP35/ULK1/NTN4/EFNB2/CNP/MAP1S/PTEN/ARHGEF25/FN1/NPR2/KIF5B/SEMA6D/EIF4G2/TCTN1/SEMA3C/ARHGEF40/LAMA2/SEMA4G/UST/APP/APLP1/PTPN11/RELN/SPART/SLIT3/MAP1A/STK11/STMN1/CLASP2/SEMA3F/APBB1/B3GNT2/SRF/TWF2/FOXD1/PPP3CB/NUMBL/ZDHHC17/ABL1/ERBB2/GOLGA4/ANK3/YTHDF1/NR4A2/B4GAT1/DOCK7/FEZ2/GAP43/SZT2/BRAF/NTRK1/SEMA6C/BDNF/ADAM17/TTC8/SCN1B/PTPRZ1/KLF7/UCHL1/RGMA/NTNG1/RAB3A/UNC5B/GSK3B/NDEL1/FBXO45/SOS1/PLXNA3/PRDM8/TUBB2B/BRSK1/CDK5/TRIO/GLA/NFIB/CYFIP1	137	All_genes	BP
GO:0010001	glial cell differentiation	85/3758	227/14117	0.374449	1.40663	3.71991	0.00020744	0.00292984	0.00209189	MXRA8/BMP2/IL1B/VIM/TUBA1A/VCAN/STAT3/CDK1/TGFB1/SERPINE2/IL33/CDK6/ROR1/BOK/PLPP3/TLR4/PLEC/WDR1/SOX4/LYN/GRN/CLCF1/NOTCH1/EGFR/SMO/FGF2/DAAM2/TNFRSF21/LIF/HES1/ZEB2/MAP2K1/TMEM98/METTL3/FGF5/CDH2/DAG1/MECP2/CLU/NR1D1/MYRF/ADGRG6/GPM6B/LPAR1/GPC1/CNP/IL6/PTEN/SKI/GBA1/DNER/LAMA2/APP/PTPN11/RELN/MAPK1/ERBB3/SUZ12/HAPLN3/ABL1/EIF2B3/ERBB2/AKT1/NR3C1/SIRT2/CERS5/MDK/GAP43/SOX8/PRMT5/CSK/LARGE1/RAF1/PTPRZ1/VTN/EIF2B2/ROR2/ID2/SOS1/PRDM8/CDK5/HDAC11/NAB1/TENM4/NFIB	85	All_genes	BP
GO:0001763	morphogenesis of a branching structure	68/3758	174/14117	0.390805	1.46807	3.74178	0.000209694	0.0029545	0.0021095	NRP1/HHIP/COL13A1/VEGFA/TGFBR2/DDR1/FGF7/SULF1/TBX2/RDH10/TBX3/BMP2/PKD2/LAMA5/SLIT2/CCL11/ADM/TGFB1/NFATC4/LGR4/EPHA2/SPRY2/HGF/BMP4/LRP5/PBX1/EDN1/CSF1/WNT5A/GREM1/NOTCH1/SMO/FGF2/SPRY1/VDR/CELSR1/MMP14/FOXC2/DAG1/MECP2/TIMELESS/GDF7/TNC/SFRP1/RERE/PML/CLIC4/AREG/NTN4/SPINT2/SEMA3C/TCF21/CTSH/SRF/KDM5B/FOXD1/ABL1/FGFR1/MDK/SOX8/TMED2/WNT2/FRS2/AR/MAGED1/SIX4/PRDM1/TGM2	68	All_genes	BP
GO:0034501	protein localization to kinetochore	11/3758	15/14117	0.733333	2.75478	4.09547	0.000211325	0.00295601	0.00211058	CDK1/KNL1/KNTC1/SPDL1/AURKB/ZWILCH/TTK/TRAPPC12/BUB3/CENPQ/MTBP	11	All_genes	BP
GO:0044849	estrous cycle	11/3758	15/14117	0.733333	2.75478	4.09547	0.000211325	0.00295601	0.00211058	HAS2/CYP1B1/OXTR/IGF1R/CA12/HSPA8/NCOA1/EGR1/MDK/SLC26A6/OPRL1	11	All_genes	BP
GO:1903083	protein localization to condensed chromosome	11/3758	15/14117	0.733333	2.75478	4.09547	0.000211325	0.00295601	0.00211058	CDK1/KNL1/KNTC1/SPDL1/AURKB/ZWILCH/TTK/TRAPPC12/BUB3/CENPQ/MTBP	11	All_genes	BP
GO:0007056	spindle assembly involved in female meiosis	9/3758	11/14117	0.818182	3.07352	4.14359	0.000212444	0.00295623	0.00211073	DDB1/NDC80/SKA3/CCNB2/AURKA/SKA1/PTEN/FBXO5/DCAF13	9	All_genes	BP
GO:0030866	cortical actin cytoskeleton organization	22/3758	41/14117	0.536585	2.01569	3.92275	0.000212865	0.00295623	0.00211073	ANLN/IQGAP3/ECT2/PLEC/TLN1/RACGAP1/CALR/EPB41L1/FMNL3/EPB41/EPB41L3/AKAP11/IKBKB/ROCK1/IQGAP1/FHOD1/NCKAP1/RHOQ/ARF6/FMNL2/ROCK2/FHOD3	22	All_genes	BP
GO:0050819	negative regulation of coagulation	22/3758	41/14117	0.536585	2.01569	3.92275	0.000212865	0.00295623	0.00211073	PLAT/PLAUR/THBS1/CD9/SERPINE2/ADTRP/SERPINB2/SERPINE1/SH2B3/TFPI/PDGFB/ANXA5/EDN1/PLAU/ANXA2/THBD/FAP/PROS1/PRKCD/ADAMTS18/VTN/PDGFRA	22	All_genes	BP
GO:2001242	regulation of intrinsic apoptotic signaling pathway	66/3758	168/14117	0.392857	1.47578	3.73646	0.000216278	0.00299647	0.00213947	PLAUR/CXCL12/CD44/HSPB1/HSPA1A/EIF5A/MDM2/BOK/NUPR1/RTKN2/MCL1/MUC1/PTGS2/HYOU1/BDKRB2/MMP2/FGF2/BBC3/PMAIP1/NACC2/DDIAS/UBQLN1/TP53/CLU/ZNF385A/CAV1/NFE2L2/IVNS1ABP/PTTG1IP/RPS3/RRM2B/BCL2L11/HELLS/MAPK7/PLEKHF1/TRAP1/OPA1/SEPTIN4/RRN3/APP/BAX/PPIA/ENO1/MARCHF7/SELENOS/FIGNL1/ATAD5/PYCR1/AKT1/RACK1/NOC2L/SYVN1/TRIAP1/TRIM32/MAPK8IP1/PINK1/BAD/SGMS1/HNRNPK/TXNDC12/TAF9B/TPT1/TAF6/VDAC2/GPX1/IL20RA	66	All_genes	BP
GO:0072332	intrinsic apoptotic signaling pathway by p53 class mediator	36/3758	79/14117	0.455696	1.71183	3.82132	0.000217659	0.00300845	0.00214802	CDKN1A/CD44/E2F1/EIF5A/MDM2/BOK/NUPR1/PHLDA3/MUC1/PDK2/BDKRB2/JMY/DYRK2/BBC3/PMAIP1/BRCA2/TP53/ZNF385A/PML/PTTG1IP/DDX5/RRM2B/RRN3/CDIP1/BAX/STK11/MARCHF7/MSH2/ATAD5/TOPORS/RPS27L/TRIAP1/E2F2/HNRNPK/TAF9B/HIPK2	36	All_genes	BP
GO:0051255	spindle midzone assembly	10/3758	13/14117	0.769231	2.88963	4.10537	0.000221612	0.00304142	0.00217156	BIRC5/AURKB/RACGAP1/KIF23/KIF4A/CDCA8/INCENP/CCDC69/LZTS2/MLH1	10	All_genes	BP
GO:0090232	positive regulation of spindle checkpoint	10/3758	13/14117	0.769231	2.88963	4.10537	0.000221612	0.00304142	0.00217156	BIRC5/KNL1/AURKB/NDC80/MAD2L1/CDCA8/INCENP/GEN1/XRCC3/TPR	10	All_genes	BP
GO:1903019	negative regulation of glycoprotein metabolic process	10/3758	13/14117	0.769231	2.88963	4.10537	0.000221612	0.00304142	0.00217156	HBEGF/PTX3/AGO2/ITM2B/JAK3/ABCA7/CST3/SLC2A10/ITM2C/BACE2	10	All_genes	BP
GO:0002262	myeloid cell homeostasis	64/3758	162/14117	0.395062	1.48406	3.7322	0.000222359	0.00304407	0.00217345	VEGFA/KITLG/RAC2/ANXA1/HMOX1/AXL/EPAS1/FAM210B/STAT3/HSPA1B/HSPA1A/CITED2/ETS1/CDK6/SH2B3/PRKDC/LDB1/CFLAR/BMP4/RACGAP1/LYN/NCAPG2/CSF1/HSPA9/THRA/PRDX1/PDE4B/DNASE2/INPP5D/MTHFD1/ZFP36L1/SLC48A1/RPS19/SLC7A11/GCNT4/SFXN1/BCL2L11/IL6/ITPKB/BAX/SRF/RPS6/PIK3CD/BAP1/BPGM/CEBPG/RB1/FOXO3/GPI/BAK1/ALAS1/ADAM17/MIR221/LIPA/JAK2/UFL1/BCL6/DIAPH3/ID2/ARNT/TRAF3IP2/RCOR1/HIPK2/SELENOW	64	All_genes	BP
GO:0044403	biological process involved in symbiotic interaction	94/3758	256/14117	0.367188	1.37935	3.68922	0.000222893	0.00304407	0.00217345	ITGA2/NRP1/HMGA2/F2RL1/PVR/FBLN1/PTX3/GAS6/STOM/DDB1/AXL/ITGA5/INSR/ANPEP/CDK1/HSPA1B/EPG5/HSPA1A/EPHA2/TFRC/CD55/FURIN/SLC7A1/TRIM22/GSN/EEF1A1/IFITM3/CXCL8/EGFR/SMC6/DPP4/IFITM2/ICAM1/APOL1/EFNB3/CLDN1/ZFYVE1/RAB29/CAV2/DYNLT1/PLSCR1/TPCN1/DAG1/LAMP1/SMPD1/LGALS1/CAV1/TBC1D20/ZBED1/JUN/GAPDH/EFNB2/HSPA8/PSMC3/HSPD1/FN1/LTF/TREM1/SAP30BP/PPIA/CXCL6/SCARB2/NPC1/INPP5K/SLC52A2/CBL/HSP90AB1/TNFRSF14/AKT1/CFL1/ITCH/TMEM41B/SMC5/CH25H/RPSA/SLC20A2/JPT2/ROCK2/CIITA/ARL8B/NECTIN3/MIR221/NECTIN2/EEA1/TRIM62/SAP30/PC/SMARCA4/CHD1/CHMP6/IGF2R/SLC3A2/GPX1/WWP2	94	All_genes	BP
GO:0035270	endocrine system development	45/3758	105/14117	0.428571	1.60994	3.77837	0.000223375	0.00304407	0.00217345	ARID5B/TGFBR1/BMP2/INSR/CITED2/CYP1B1/CDK6/SOX4/BMP4/PBX1/EDN1/WNT5A/BMP6/SMO/FGF2/STRA6/THRA/HES1/MAP2K1/CDH2/GATA6/IL6/SMAD3/CTNS/MAPK1/SRF/PITX2/AKT1/NR3C1/CLOCK/BHLHA15/CRKL/MDK/BRAF/BAK1/APOA1/RAF1/BAD/PDPK1/SIDT2/PDGFRA/GSK3B/RAP1GAP/HIPK2/GLI1	45	All_genes	BP
GO:0060324	face development	25/3758	49/14117	0.510204	1.91659	3.87109	0.000230985	0.00314043	0.00224225	ARID5B/ALDH1A3/DKK1/ZFAND5/ASPH/COL1A1/TGFB1/MMP2/WNT5A/CRISPLD1/CRISPLD2/STRA6/MAP2K1/TGFB3/SKI/PTPN11/MAPK1/CSRNP1/SRF/ANKRD11/TIPARP/BRAF/RAF1/PLEKHA1/PDGFRA	25	All_genes	BP
GO:0044057	regulation of system process	150/3758	439/14117	0.341686	1.28355	3.63516	0.000233679	0.00316964	0.00226311	ITGA2/HBEGF/RGS4/IGFBP5/LMCD1/SVEP1/F2RL1/MGLL/TBX2/HSPB7/GLS/NPPB/CNN1/GAS6/CALM1/CTSC/DOCK5/KCNE4/GSTO1/EPAS1/ADM/ECE1/PRKCA/CALM2/FBXO32/SLC8A1/PKP2/FKBP1A/PPP1R12B/ASPH/DSP/CRHBP/RGS2/KCND2/MDM2/PDE5A/SPHK1/SSH1/STC1/OXTR/PDGFB/PTGS2/STX1A/WNK4/GAA/BDKRB2/EDN1/MMP2/ADD3/DAB2/PTK2B/NOTCH1/EGFR/BMP6/KCND3/TNFRSF21/ATP2A3/STK39/NEGR1/THRA/EPB41/CACNA2D1/ORMDL3/ZDHHC21/GJA1/DVL1/PDE4B/SLC4A3/TMEM98/ATP2A2/JUP/GLRX3/DAG1/MECP2/CACNA1C/HAND2/P2RX1/ROCK1/CORO2B/MYRF/CAV1/SYNE1/PRKD1/MYL9/ZMYND8/PARP2/DOCK4/PTEN/SETD3/GBA1/SNTA1/NUP155/GSTM2/APP/HSP90AA1/SMAD3/DLG4/PTPN11/RELN/MTPN/PDE4D/CHRM2/ANXA6/ENO1/NLGN2/TMEM65/PI16/INPP5K/SRF/KDM5B/GRIN2D/ABL1/MEF2A/CDK18/FGFR1/AQP1/F2R/NR1H3/LPCAT3/TMEM25/FOXO3/ATP1A1/ACACB/GJA5/TPM1/TRPC1/ROCK2/PPARG/CAMK2D/KCNE3/APOA1/SCN1B/AKAP6/NPR1/EMP2/GCH1/TRPM4/DMD/YWHAE/GJC1/TNFRSF1A/TMEM100/HRH1/DES/FABP5/TENM4/GTF2IRD1/FIG4/JARID2/PLN	150	All_genes	BP
GO:0033688	regulation of osteoblast proliferation	15/3758	24/14117	0.625	2.34782	3.98027	0.000236761	0.00320398	0.00228763	NPR3/TMEM119/BMP2/PLXNB1/MN1/LRP5/GREM1/IGF1R/CTHRC1/SFRP1/AXIN2/LTF/SMAD3/ABL1/SOX8	15	All_genes	BP
GO:0044409	symbiont entry into host	53/3758	129/14117	0.410853	1.54338	3.73416	0.000240025	0.00324061	0.00231378	ITGA2/NRP1/PVR/PTX3/GAS6/AXL/ITGA5/INSR/ANPEP/CDK1/HSPA1B/HSPA1A/EPHA2/TFRC/CD55/FURIN/SLC7A1/TRIM22/GSN/IFITM3/CXCL8/EGFR/DPP4/IFITM2/ICAM1/EFNB3/CLDN1/CAV2/DYNLT1/PLSCR1/TPCN1/DAG1/LAMP1/SMPD1/LGALS1/CAV1/EFNB2/SCARB2/NPC1/SLC52A2/CBL/TNFRSF14/ITCH/CH25H/RPSA/SLC20A2/JPT2/CIITA/NECTIN3/NECTIN2/TRIM62/SLC3A2/WWP2	53	All_genes	BP
GO:1900182	positive regulation of protein localization to nucleus	39/3758	88/14117	0.443182	1.66482	3.76798	0.000249241	0.00334604	0.00238906	ECT2/CDK1/TGFB1/LIMK2/TFRC/IPO5/WWTR1/ZPR1/BMP4/PTGS2/EDN1/PLK1/SMO/ORMDL3/PARP9/CCT5/JUP/CCT4/TYK2/PRKD1/CCT8/RAN/CDKN2A/HSP90AA1/SMAD3/CCT7/STK11/PIK3R1/PPP3CB/CREBBP/CCT2/AKT1/TCP1/PRKCD/TPR/JAK2/GLIS2/IPO7/RBM22	39	All_genes	BP
GO:0061614	miRNA transcription	33/3758	71/14117	0.464789	1.74599	3.79542	0.000249559	0.00334604	0.00238906	VEGFA/NOTCH3/BMP2/FOSL1/STAT3/TGFB1/NFATC4/ETS1/MRTFA/PDGFB/BMP4/PPARD/EGFR/FGF2/SREBF2/TP53/JUN/DDX5/GATA6/IL6/APP/ATOH8/SMAD3/EGR1/SRF/NR3C1/FOXO3/PPARG/AR/SMARCA4/POU2F1/FOS/NFIB	33	All_genes	BP
GO:0071901	negative regulation of protein serine/threonine kinase activity	33/3758	71/14117	0.464789	1.74599	3.79542	0.000249559	0.00334604	0.00238906	HEG1/BMP2/IL1B/SLC8A1/STK38/RGS2/IPO5/LRP5/LYN/HHEX/PLK1/IRAK3/DAB2IP/CDKN1B/PDCD4/SMPD1/AIDA/PTEN/GBA1/CDKN2A/KAT2B/DUSP1/INPP5K/ABL1/AKT1/NR2F2/PRKCD/RB1/PTPN22/LATS2/MAPK8IP1/UCHL1/IPO7	33	All_genes	BP
GO:1904951	positive regulation of establishment of protein localization	104/3758	289/14117	0.359862	1.35183	3.63977	0.000256283	0.0034283	0.00244779	CEMIP/MYH10/WLS/F2RL1/MCU/RAC2/IL1B/GAS6/STOM/VEGFC/ECT2/ATP13A2/PRKCA/CDK1/IRS2/ASPH/TGFB1/RIPOR1/MDM2/IPO5/TLR4/GLUD1/SOX4/ZPR1/PTGS2/IL1A/ABCG1/EGFR/BMP6/SMO/BBC3/C2CD2L/KIF20B/SREBF2/HUWE1/EDEM1/RAB29/JUP/GPR68/ACSL4/CORO2B/ADAM9/CIB1/PRKD1/TGFB3/ANKRD1/FRMD4A/KCNN4/PLCB1/MYO18A/RAN/CEP290/TMEM132A/DNM1L/ATG13/APP/PFKFB2/HSP90AA1/SMAD3/CENPJ/PPIA/MTCL1/NLGN2/APBB1/PLA2G6/TCAF2/PIK3R1/PPP3CB/ERBB2/TMEM97/ANK3/PRNP/BAP1/ARF6/TCP1/PRKCD/ORAI1/APBB3/PRKAR1A/TCAF1/SH3GLB1/RACK1/VSNL1/DYNLL1/CEP120/PPARG/TPR/PPM1A/PRR5L/JAK2/OAZ2/PINK1/BAD/ITGB1BP1/TRPM4/ARIH2/YWHAE/GSK3B/PDCD10/RBM22/ATP2C1/CDK5/MYO1C/CAMK1	104	All_genes	BP
GO:0051348	negative regulation of transferase activity	67/3758	172/14117	0.389535	1.4633	3.68204	0.000259411	0.00346219	0.00247198	HEG1/CDKN1A/DEPTOR/BMP2/IL1B/ERRFI1/HSPB1/SLC8A1/IRS2/STK38/RGS2/TRIB1/IPO5/WWTR1/GCKR/LRP5/LYN/HHEX/PLK1/IRAK3/MAD2L1/DAB2IP/CDKN1B/PDCD4/RPL5/CDKN1C/SMPD1/CAV1/CORO1C/AIDA/SH3BP5/SPRED1/PTEN/GBA1/WARS1/CDKN2A/KAT2B/AKT1S1/PPIA/DUSP1/RPL23/INPP5K/ABL1/AKT1/TRIB3/FBXO5/NR2F2/PRKCD/RB1/PNKP/GSKIP/PTPN22/LATS2/MAPK8IP1/GNAQ/UCHL1/PRDX3/ITGB1BP1/PDPK1/SOCS4/PHPT1/CHMP6/DUSP22/PPM1F/GSK3B/IPO7/TRIB2	67	All_genes	BP
GO:0002009	morphogenesis of an epithelium	147/3758	430/14117	0.34186	1.28421	3.60486	0.000261621	0.0034837	0.00248734	PODXL/HBEGF/NRP1/HHIP/IGFBP5/VEGFA/KIF26B/TGFBR2/FST/CD44/ALDH1A3/DDR1/MSN/FGF7/JAG1/SULF1/TBX2/RDH10/TBX3/BMP2/PKD2/LAMA5/SLIT2/VEGFC/CCL11/ADM/ITGA5/TGFB1/NFATC4/CITED2/PTK7/LGR4/EPHA2/AJUBA/ADAMTS12/SPRY2/FERMT1/MRTFA/RHOC/HGF/MEGF8/WDR1/PFN1/BMP4/WNK4/LRP5/PBX1/EDN1/MMP2/CSF1/WNT5A/GREM1/NOTCH1/EGFR/ARHGAP24/SMO/FGF2/SPRY1/RALA/VDR/CELSR1/LIF/HES1/PLXNB2/GJA1/KIF20B/DVL1/MTSS1/MMP14/FOXC2/DAG1/CTHRC1/HAND2/TIMELESS/MTHFD1/GDF7/VCL/TNC/STIL/MMRN2/SFRP1/PML/AHI1/CLIC4/WNT5B/AREG/ARHGAP35/NTN4/DVL2/OSR1/SPINT2/EFNB2/HS2ST1/PTEN/LZTS2/SKI/CEP290/OPA1/TCTN1/SEMA3C/HOXB2/SMAD3/CTNS/ACVRL1/NDRG4/TCF21/CLASP2/CTSH/SRF/KDM5B/FOXD1/ABL1/COL5A1/PIK3CD/TFAP2A/NR3C1/FGFR1/MDK/SOX8/SH3BP1/TMED2/STK3/ADAM17/FMN1/TTC8/WNT2/MIR221/RHOB/FRS2/PRKACB/MEF2C/AR/RGMA/BBS7/MAGED1/SDC4/SIX4/IFT52/BCL10/SOS1/MTHFR/TGM2/STARD13/PDCD10/MTHFD1L/BRSK1/CC2D2A	147	All_genes	BP
GO:0048010	vascular endothelial growth factor receptor signaling pathway	26/3758	52/14117	0.5	1.87826	3.82147	0.000264995	0.00352056	0.00251366	NRP1/VEGFA/SULF1/IL1B/VEGFC/AXL/FLT1/ITGA5/HSPB1/HHEX/PTK2B/DAB2IP/SLC31A1/FOXC2/GRB10/ROBO1/HGS/MMRN2/PRKD1/CLEC14A/FOXC1/EMILIN1/VTN/PGF/ARNT/MAPKAPK3	26	All_genes	BP
GO:0030195	negative regulation of blood coagulation	21/3758	39/14117	0.538462	2.02274	3.85215	0.000277048	0.00367231	0.00262201	PLAT/PLAUR/THBS1/CD9/SERPINE2/ADTRP/SERPINB2/SERPINE1/SH2B3/TFPI/PDGFB/EDN1/PLAU/ANXA2/THBD/FAP/PROS1/PRKCD/ADAMTS18/VTN/PDGFRA	21	All_genes	BP
GO:0060491	regulation of cell projection assembly	73/3758	191/14117	0.382199	1.43574	3.65178	0.000278323	0.00367295	0.00262247	PODXL/NRP1/ANLN/F2RL1/RAC2/DPYSL3/TGFBR1/PALM/SLIT2/MYO10/DOCK11/KANK1/LIMK2/EPHA2/PLEK2/PFN1/SEPTIN9/ARHGAP24/RALA/ACTR2/DAAM2/ICAM1/PLD1/SDCCAG8/ARPC2/ODF2/CAV1/KLF5/CCDC88A/CORO1C/TGFB3/ARHGAP35/LPAR1/ZMYND8/ACTR3/RAB11A/HSP90AA1/CENPJ/KIF24/CDC42EP1/STAU2/SEPTIN7/NCKAP1/MARCHF7/RHOQ/PIK3R1/SRF/TWF2/EPS8L2/CROCC/TCHP/ARF4/AKT1/GDI2/FNBP1L/ARF6/PRKCD/FSCN1/IFT140/GAP43/CDC42EP5/TRIM32/CEP120/ENTR1/AKIRIN1/FAM110C/GSK3B/NDEL1/RAP1GAP/WASL/BRK1/HTT/CYFIP1	73	All_genes	BP
GO:0061180	mammary gland epithelium development	30/3758	63/14117	0.47619	1.78882	3.7794	0.000278359	0.00367295	0.00262247	CCND1/LBH/DDR1/IQGAP3/TBX3/CCL11/TGFB1/EPHA2/LRP5/CSF1/WNT5A/SMO/FGF2/VDR/CEBPB/BRCA2/ROBO1/PML/AREG/BAX/MAPK1/KDM5B/AKT1/NR3C1/ORAI1/WNT2/JAK2/AR/ID2/GPX1	30	All_genes	BP
GO:0043161	proteasome-mediated ubiquitin-dependent protein catabolic process	144/3758	421/14117	0.342043	1.28489	3.57435	0.000292879	0.0038558	0.00275302	SMURF2/PSMD2/ASB1/KLHL24/DTL/DDB1/HSPA1B/NOP53/UBE2H/HSPA1A/IL33/KLHL5/RHOBTB3/TRIB1/MDM2/CDC20/KIF14/WWTR1/RNF145/PBK/BIRC2/CSNK1E/UBE2C/PLK1/DAB2/KLHDC3/DTX4/EIF3H/ZER1/DVL1/UBE2S/PSMD14/UBE4B/RAD23A/SH3RF2/SKP2/CDK2/AURKA/CLU/FBXO44/VCP/PSMD13/UCHL5/NFE2L2/ARRB1/PML/IVNS1ABP/DNAJB2/KLHDC2/UBE2N/ZFAND2A/DCAF11/AXIN2/PSMD12/LTN1/PSMC3/DESI1/GBA1/UBE2D1/KCTD5/PSMA7/PELI1/KLHL17/PSMD8/MAP1A/FBXL22/CCIN/CSNK2A1/RNF187/PSMD11/FBXL7/TBL1XR1/UBXN1/FBXO2/ANAPC1/FBXL6/HSP90AB1/PLAA/PCNP/PSMA3/XPO1/AKT1/TRIB3/UBR4/USP7/RNF122/PSMD1/PSMA4/CCNF/CLOCK/TOPORS/USP14/SIRT2/OGT/ITCH/RACK1/CDC27/FBXO17/PSMB7/SPSB1/CDC16/PSMB8/TRIM2/SYVN1/KCMF1/APPBP2/HERC2/KBTBD3/PSMB2/KCTD13/RNF4/ANAPC13/ATXN3/CUL2/SH3BGRL/DCAF13/GID4/UFL1/UCHL1/RNF126/SOCS4/UBR1/AMBRA1/NPLOC4/BBS7/SIAH2/PSMD7/FBXL20/ARIH2/DCAF12/KLHL29/KLHL28/GSK3B/PPP2CB/FBXO45/TRIB2/KLHL21/ANAPC16/RNF216/KLHL30/PSMC4/TRIP12/WWP2/PSMD3	144	All_genes	BP
GO:0007249	canonical NF-kappaB signal transduction	104/3758	290/14117	0.358621	1.34717	3.59788	0.000296518	0.0038949	0.00278094	SLC20A1/VEGFA/WLS/F2RL1/IL1B/SQSTM1/HMOX1/ECT2/PLEKHG5/NFKB2/STAT3/HSPB1/FKBP1A/TGFB1/DDX21/TFRC/RIPK2/AJUBA/PLK2/TRIM22/ROR1/TLR4/RHOC/SIRPA/CFLAR/IL1A/BIRC3/EDN1/BIRC2/WNT5A/SLC39A8/IRAK3/CXXC5/RASSF2/TNFRSF10B/NEK6/DAB2IP/CANT1/PIDD1/GJA1/TLE1/PRDX1/TAB3/IRAK2/MIB2/IKBKB/SLC44A2/NR1D1/XIAP/ROCK1/LGALS1/PELI2/CAV1/TNIP1/PRKD1/LPAR1/UBE2N/GAPDH/SECTM1/NDFIP2/FLOT2/MYO18A/RELB/TNFSF15/USP10/PELI1/LTF/DHX15/NFKB1/OPTN/CTH/LIMS1/MTDH/ZDHHC17/ABL1/CREBBP/IRAK4/LITAF/TFG/F2R/RORA/GOLT1B/NLRX1/IRF3/TRIM32/TIFA/ROCK2/TMSB4X/RIOK3/PPM1A/PPP5C/UFL1/PINK1/PDPK1/TRIM62/MAP2K5/S100A4/TRAF3IP2/MALT1/BCL10/TNFRSF1A/TMEM106A/IRAK1/ATP2C1	104	All_genes	BP
GO:0051225	spindle assembly	53/3758	130/14117	0.407692	1.5315	3.66683	0.000301632	0.00395315	0.00282253	TUBB/MYBL2/DDB1/BIRC5/HSPA1B/KIFC1/KIF11/HSPA1A/UHRF1/NEK7/CDC20/AURKB/DYNC1H1/RACGAP1/KIF23/KIF4A/NDC80/PLK1/SPAG5/SKA3/KIF15/NEK6/CDCA8/SMC1A/NUMA1/CCNB2/ASPM/AURKA/MZT1/MAPRE2/TPX2/STIL/INCENP/CCDC69/KPNB1/NEK2/RPS3/SKA1/PTEN/LZTS2/RAB11A/CENPJ/CLASP2/RCC1/HAUS8/FBXO5/HAUS6/TPR/RNF4/DCAF13/MLH1/CEP63/CHMP6	53	All_genes	BP
GO:0048545	response to steroid hormone	103/3758	287/14117	0.358885	1.34816	3.58907	0.000306628	0.00400959	0.00286282	LBH/CDKN1A/ASS1/THBS1/TBX2/FOSL1/SLIT2/CALCOCO1/ANXA1/ADM/ERRFI1/FBXO32/HSPA1B/COL1A1/TGFB1/PGRMC2/ADTRP/HSPA1A/CYP1B1/FOSL2/MDM2/TXNIP/BRCA1/TFPI/STC1/CFLAR/OXTR/MGARP/PTGS2/GOT1/PPARD/EDN1/CALR/PTPRU/DAB2/EGFR/BMP6/IGFBP7/STK39/ALAD/JUND/CLDN1/PAPPA/IGF1R/SERPINF1/SKP2/ZMIZ1/YWHAH/NR1D1/ZFP36L1/ADAM9/CAV1/SFRP1/KDM3A/PRMT2/ABHD2/NCOA4/TGFB3/AREG/GLB1/JUN/DDX5/AXIN2/HSPA8/BCL2L11/IL6/KANK2/ANXA3/GBA1/NCOA1/RAN/EIF4E/TCF21/SLIT3/MAPK1/PDE3A/ZFP36L2/NPC1/UFM1/JUNB/NR3C1/CLOCK/AQP1/AKR1C3/NR1H3/FOXO3/GPI/NCOA2/ATP1A1/PMEPA1/KDM4C/JAK2/UFL1/AR/COMT/PTGDS/SMARCA4/CNOT9/A2M/RNF14/FOS/WBP2/PPP1R9B	103	All_genes	BP
GO:0071375	cellular response to peptide hormone stimulus	98/3758	271/14117	0.361624	1.35845	3.58857	0.000312047	0.00407131	0.00290689	ASS1/CDC6/IL1B/PKM/RARRES2/STAT3/INSR/PRKCA/IRS2/SESN3/TGFB1/SIK2/KANK1/MAP1B/CRHBP/HDAC5/CTSD/CYP1B1/MDM2/PXN/PRKDC/CCNA2/MYO5A/CFLAR/RANGAP1/MGARP/PDK2/GOT1/GRB14/LYN/EDN1/ERFE/OSBPL8/BRIP1/EPRS1/SHC1/GNAI2/CAV2/IGF1R/WDTC1/FOXC2/EIF4EBP2/PID1/GRB10/ZFP36L1/ROCK1/ZNF106/CAV1/TNS2/TYK2/NFE2L2/SOCS1/PRKD1/FOXO4/SORBS1/PLCB1/NCOA1/SLC39A14/JAK3/KAT2B/PTPN11/NFKB1/MAPK1/GAB1/SELENOS/RHOQ/PIK3R1/DDR2/INPP5K/INSIG2/AKT1/TRIB3/PRKCD/PRKAR1A/BCAR3/RB1/PRKCI/OGT/NR4A2/NCOA2/SLC26A6/USO1/CSK/ROCK2/PPARG/PIK3C2A/INSIG1/RAF1/JAK2/PDPK1/SLC27A1/GSK3B/NDEL1/SOS1/MYO1C/FOS/IGF2/CYFIP1	98	All_genes	BP
GO:0050679	positive regulation of epithelial cell proliferation	66/3758	170/14117	0.388235	1.45841	3.62174	0.000320594	0.00417346	0.00297983	CCND1/HAS2/NRP1/VEGFA/CXCL12/FGF7/IQGAP3/SEMA5A/TGFBR1/HMOX1/CCL11/STAT3/PRKCA/IRS2/FZD7/TGFB1/B4GALT1/RUNX2/TEK/LAMC1/CFLAR/PDGFB/BMP4/GRN/WNT5A/NOTCH1/EGFR/BMP6/SMO/FGF2/TGM1/CLDN1/CAV2/SFRP1/NEAT1/PRKD1/AREG/OSR1/MYDGF/EGR3/ACVRL1/PTPRN/POLD4/KDM5B/ERBB2/PIK3CD/AKT1/FGFR1/MDK/ZNF580/LAMB1/EXTL3/ADAM17/MTA3/WNT2/NME1/AR/BAD/F3/PDPK1/MAP2K5/ARNT/EMC10/OSR2/TGFA/IGF2	66	All_genes	BP
GO:0050807	regulation of synapse organization	97/3758	268/14117	0.36194	1.35964	3.58011	0.00032233	0.0041867	0.00298928	TUBB/SEMA7A/FGF7/CAPRIN2/LRP8/ARHGAP22/NGEF/DKK1/TUBA1A/AMIGO2/THBS2/SEPTIN11/NFATC4/MAP1B/TPBG/CDC20/OXTR/SPARC/EPHB3/EGLN1/AGO2/DOCK10/WNT5A/LRP4/PTK2B/SARM1/PTPRD/DAB2IP/TIAM1/NEGR1/YWHAZ/DVL1/EFNB3/CLSTN1/PAK3/DISC1/EPHB1/CDH2/DAG1/MECP2/DCTN1/ROCK1/SIPA1L1/VCP/CYFIP2/ZMYND8/SLC7A11/DOCK4/HSPA8/CLSTN2/LRFN5/KIF5B/TANC1/APP/RELN/SRPX2/STAU2/AGAP1/SEMA3F/NLGN2/SLC30A1/ZDHHC17/ADAM10/ABL1/GPRASP3/ARF4/AKT1/PRNP/CFL1/ARF6/FGFR1/OGT/MDGA1/ABHD17B/NTRK1/CHD4/BDNF/NECTIN3/SHANK2/RHOB/ICAM5/ITPKA/MEF2C/ROR2/CLSTN3/IL1RAP/SIX4/EIF4G1/VLDLR/LIN7A/UBE2M/WASL/CDK5/CAMK1/PPP1R9B/CYFIP1/DTNBP1	97	All_genes	BP
GO:0010639	negative regulation of organelle organization	121/3758	346/14117	0.349711	1.3137	3.55828	0.000325017	0.0042122	0.00300749	TOP2A/S1PR1/NAV3/SPTBN1/SLIT2/BIRC5/CENPF/EML2/KNL1/KANK1/LIMK2/HSPA1A/MAP1B/TRIP13/KNTC1/TFRC/BUB1B/BUB1/MYADM/BOK/SSH1/ZWINT/NUPR1/BRCA1/CDC20/HGF/CLIP3/SPDL1/GSN/AURKB/PFN1/MID1/BMP4/ESPL1/TMSB10/ADD3/NDC80/PLK1/SKA3/MAD2L1/SPC24/CDH5/CCNB1/ZWILCH/CDCA8/LMOD1/LIF/CARMIL1/TTK/HUWE1/SPTAN1/FLII/TP53/NUF2/CLU/TPX2/WASHC2C/CORO2B/INCENP/EHMT2/CGNL1/CIB1/PML/HASPIN/GEN1/LPAR1/SKA1/CAPZA1/MCM2/KANK2/BCL2L2/BMERB1/OPA1/SWAP70/SPC25/USP10/SLC25A6/KAT2B/KIF24/MTPN/DUSP1/STMN1/CLASP2/MARCHF7/BUB3/PIK3R1/INPP5K/TWF2/VAT1/TCHP/AKT1/FBXO5/CAMSAP2/GDI2/CCNF/PRKCD/XRCC3/SLC25A4/FEZ2/BAK1/TRIAP1/H3-3A/TRIM32/PPARG/TPR/TMSB4X/NBN/ATM/RAD1/PINK1/SPTBN5/CLSTN3/GAS2L1/DIAPH3/MTBP/SETMAR/ANKRD27/EXOSC10/SMCR8/GPX1/CRACD	121	All_genes	BP
GO:2000630	positive regulation of miRNA metabolic process	28/3758	58/14117	0.482759	1.81349	3.73909	0.000330988	0.00428004	0.00305593	NOTCH3/BMP2/FOSL1/STAT3/TGFB1/ETS1/MRTFA/PDGFB/EGFR/FGF2/SREBF2/TP53/NEAT1/JUN/IL6/ATOH8/SMAD3/NFKB1/EGR1/SRF/NR3C1/FOXO3/PPARG/AR/SMARCA4/POU2F1/FOS/PNPT1	28	All_genes	BP
GO:1900087	positive regulation of G1/S transition of mitotic cell cycle	22/3758	42/14117	0.52381	1.9677	3.78283	0.000335321	0.00432646	0.00308907	CCND1/CDC6/ANXA1/RRM1/ADAMTS1/MDM2/EGFR/RRM2/STIL/CCNE2/RGCC/PLCB1/CENPJ/CCND3/DDR2/TFDP1/AKT1/ADAM17/MIR221/UBE2E2/MTBP/EIF4G1	22	All_genes	BP
GO:0050866	negative regulation of cell activation	63/3758	161/14117	0.391304	1.46994	3.61204	0.000337411	0.00433421	0.0030946	LOXL3/CD9/LRRC32/ANXA1/RUNX1/PDCD1LG2/AXL/TGFB1/SERPINE2/PDE5A/SH2B3/PDGFB/BMP4/SLC4A2/LYN/TNFSF4/GRN/VSIR/TNFRSF21/RASSF5/THBD/FGL2/GPNMB/CD274/CEBPB/MILR1/INPP5D/NR1D1/LGALS1/SFRP1/SOCS1/SYT11/LRFN5/FN1/JAK3/TWSG1/PELI1/CDKN2A/MARCHF7/ERBB2/TNFRSF14/EMILIN1/PRNP/PRKCD/PRKAR1A/PAWR/NR1H3/ITCH/MDK/CBFB/CD200/PTPN22/IL4R/ADAMTS18/ATM/UFL1/BCL6/ID2/TMEM131L/SDC4/PDGFRA/DUSP22/MICA	63	All_genes	BP
GO:0071897	DNA biosynthetic process	63/3758	161/14117	0.391304	1.46994	3.61204	0.000337411	0.00433421	0.0030946	VEGFA/PDGFRB/CDKN1A/NIBAN2/TK1/DTL/NYNRIN/CENPF/RRM1/CYP1B1/CHTF18/NEK7/SPHK1/CCNA2/HGF/PDGFB/JADE2/POLE/PTK2B/POLQ/FGF2/NOP10/CCT5/TP53/ATR/VCP/CCT4/PML/NPPC/ANKRD1/PCLAF/NFATC1/RRM2B/RGCC/CCT8/ING4/RFC3/USP10/REV3L/HSP90AA1/CCT7/WRN/NOX4/RFC2/POLD4/TFDP1/HSP90AB1/RFC4/CCT2/TCP1/HNRNPD/XRCC5/LIG3/POLD1/POLG/ATM/POLE2/POLA1/POLM/GCH1/TK2/EXOSC10/PARN	63	All_genes	BP
GO:0120032	regulation of plasma membrane bounded cell projection assembly	72/3758	189/14117	0.380952	1.43106	3.59331	0.000341499	0.00437706	0.0031252	PODXL/NRP1/ANLN/F2RL1/RAC2/DPYSL3/TGFBR1/PALM/SLIT2/MYO10/DOCK11/KANK1/LIMK2/EPHA2/PLEK2/PFN1/SEPTIN9/ARHGAP24/RALA/ACTR2/DAAM2/ICAM1/PLD1/SDCCAG8/ARPC2/ODF2/CAV1/KLF5/CCDC88A/CORO1C/TGFB3/ARHGAP35/LPAR1/ZMYND8/ACTR3/RAB11A/HSP90AA1/CENPJ/KIF24/CDC42EP1/STAU2/SEPTIN7/NCKAP1/MARCHF7/RHOQ/PIK3R1/SRF/TWF2/EPS8L2/CROCC/TCHP/ARF4/AKT1/GDI2/FNBP1L/ARF6/PRKCD/FSCN1/IFT140/GAP43/CDC42EP5/TRIM32/CEP120/ENTR1/AKIRIN1/GSK3B/NDEL1/RAP1GAP/WASL/BRK1/HTT/CYFIP1	72	All_genes	BP
GO:0046209	nitric oxide metabolic process	33/3758	72/14117	0.458333	1.72174	3.69794	0.000344158	0.00440144	0.00314261	ASS1/PKD2/IL1B/PTX3/PTGIS/INSR/CYP1B1/TLR4/SIRPA/PTGS2/EDN1/PTK2B/ZDHHC21/CLU/DDAH2/CAV1/ASL/APP/HSP90AA1/SMAD3/DDAH1/SELENOS/HSP90AB1/AKT1/RORA/DYNLL1/ROCK2/JAK2/GCH1/CD47/TMEM106A/CYB5B/GLA	33	All_genes	BP
GO:0060038	cardiac muscle cell proliferation	25/3758	50/14117	0.5	1.87826	3.74699	0.000346037	0.00441577	0.00315284	PIM1/TBX2/TGFBR1/RUNX1/CDK1/NRG1/CITED2/NOTCH1/FGF2/FOXC2/SAV1/DIPK2A/GATA6/SKI/VGLL4/NDRG4/ABL1/FOXC1/PRKAR1A/FGFR1/WNT2/MEF2C/TENM4/JARID2/GLI1	25	All_genes	BP
GO:0051216	cartilage development	70/3758	183/14117	0.382514	1.43692	3.58315	0.000357149	0.00453099	0.00323511	TIMP1/HMGA2/TGFBR2/CD44/MGP/SULF1/TGFBR1/PBXIP1/BMP2/SULF2/RUNX1/ERRFI1/ITGB8/COL1A1/TGFB1/THBS3/FOSL2/ADAMTS12/RUNX2/STC1/PTHLH/ZNF219/BMP4/CSGALNACT1/EFEMP1/EDN1/WNT5A/PRRX1/PKDCC/GREM1/BMP6/FGF2/BGN/THRA/COL11A1/GDF5/HAND2/COL3A1/MBOAT2/ADAMTS7/NPPC/WNT5B/OSR1/AXIN2/OGN/SERPINH1/NPR2/SLC39A14/TWSG1/SMAD3/PTPN11/ACVRL1/TGFBI/HYAL1/LTBP3/SRF/NFATC2/FGFR1/CREB3L2/RB1/CHI3L1/MDK/CHST11/CHSY1/MEF2C/BPNT2/OSR2/COL27A1/NFIB/MATN3	70	All_genes	BP
GO:0070374	positive regulation of ERK1 and ERK2 cascade	59/3758	149/14117	0.395973	1.48748	3.60296	0.000357173	0.00453099	0.00323511	AKAP12/NRP1/VEGFA/PDGFRB/CD44/SEMA7A/F2RL1/BMP2/GAS6/PRKCA/MTURN/DENND2B/TGFB1/NRG1/TPBG/RIPK2/SPRY2/TEK/RAP1B/PDE8A/TLR4/CFLAR/PDGFB/BMP4/IL1A/PTK2B/ACTA2/NOTCH1/PDGFD/EGFR/FGF2/GPNMB/ICAM1/SHC1/GNAI2/MAP2K1/MAP3K12/HAND2/CIB1/ARRB1/TNFAIP8L3/APP/PTPN11/NDRG4/NOX4/DSTYK/ABCA7/ABL1/BMPER/CRKL/F2R/PLA2G2A/CHI3L1/P2RY6/BRAF/NTRK1/PTPN22/PDGFRA/THPO	59	All_genes	BP
GO:0000212	meiotic spindle organization	13/3758	20/14117	0.65	2.44174	3.88609	0.00035896	0.00453099	0.00323511	DDB1/TUBG1/ESPL1/NDC80/SKA3/CCNB2/ASPM/AURKA/SKA1/PTEN/MYH9/FBXO5/DCAF13	13	All_genes	BP
GO:0006977	DNA damage response, signal transduction by p53 class mediator resulting in cell cycle arrest	13/3758	20/14117	0.65	2.44174	3.88609	0.00035896	0.00453099	0.00323511	CDKN1A/E2F7/PLK2/MDM2/GTSE1/MUC1/CDKN1B/PIDD1/TP53/PML/RBM38/TRIAP1/ATM	13	All_genes	BP
GO:0060444	branching involved in mammary gland duct morphogenesis	13/3758	20/14117	0.65	2.44174	3.88609	0.00035896	0.00453099	0.00323511	DDR1/TBX3/CCL11/TGFB1/EPHA2/LRP5/CSF1/WNT5A/VDR/PML/AREG/KDM5B/AR	13	All_genes	BP
GO:0052548	regulation of endopeptidase activity	77/3758	205/14117	0.37561	1.41099	3.57013	0.000360505	0.00454065	0.003242	TIMP1/PLAUR/TIMP3/VEGFA/CD44/THBS1/GAS6/STAT3/ATP13A2/BIRC5/ASPH/SERPINE2/SERPINB2/SERPINE1/CTSD/RIPK2/DAPK1/FURIN/BOK/RECK/SERPINB8/GSN/PTGS2/LYN/BIRC3/BIRC2/MBP/VSIR/BBC3/PMAIP1/ATP2A3/SERPINA9/PIDD1/SERPINF1/XIAP/ROBO1/VCP/CYFIP2/RPS3/GAPDH/BCL2L11/SERPINH1/SERPIND1/HSPD1/TNFSF15/CDKN2A/LTF/SMAD3/MICAL1/CSNK2A1/NGF/PSMA3/AKT1/DAP/LAMP3/RPS27L/AQP1/IGBP1/F2R/RACK1/PSMB8/BAK1/TRIAP1/MTCH1/SPOCK1/RAF1/VTN/BAD/F3/SIAH2/MALT1/PPM1F/BCL10/ACER2/GPX1/PCSK1N/XDH	77	All_genes	BP
GO:1990874	vascular associated smooth muscle cell proliferation	29/3758	61/14117	0.47541	1.78589	3.70484	0.000362181	0.0045519	0.00325003	IGFBP5/CDKN1A/CNN1/DNMT1/ADAMTS1/ERN1/MDM2/PDGFB/BMP4/EDN1/MMP2/FGF2/CDKN1B/PDCD4/GNAI2/GJA1/TGFB3/JUN/PTEN/DDR2/EFEMP2/P2RY6/TPM1/PPARG/MIR221/JAK2/FRS2/MEF2C/LDLRAP1	29	All_genes	BP
GO:0032102	negative regulation of response to external stimulus	114/3758	324/14117	0.351852	1.32174	3.52875	0.000366036	0.00459043	0.00327755	PLAT/NT5E/NRP1/PLAUR/PIM1/THBS1/SEMA5A/CD9/PTGIS/NEO1/SLIT2/STAT3/TGFB1/SERPINE2/ADTRP/IL33/SERPINB2/SERPINE1/TRIB1/PLK2/FURIN/SH2B3/TEK/FNDC4/HGF/TFPI/SIRPA/YES1/AURKB/PDGFB/RHBDF2/PBK/STAT2/LYN/PPARD/GRN/EDN1/TNFAIP6/PLAU/WNT5A/SLC39A8/IRAK3/NT5C2/ANXA2/GREM1/NOTCH1/CDH5/FGF2/SAA1/DPP4/THBD/FGL2/DTX4/YWHAZ/DVL1/CASK/METTL3/NR1D1/ROBO1/FAP/RTCA/RPS19/SLC12A2/SYT11/LRFN5/PTEN/MAPK7/GBA1/LTF/UACA/SMAD3/NFKB1/BACE1/METRNL/DUSP1/CLASP2/YTHDF3/SEMA3F/SELENOS/OAS3/PROS1/PRKCD/FXR1/RORA/RB1/NR1H3/ITCH/BCR/LPCAT3/NLRX1/MDK/NBL1/MICOS10-NBL1/CD200/MVK/EXTL3/PPARG/TMSB4X/APOA1/MIR221/ADAMTS18/VTN/RGMA/C1QBP/ARNT/CEP63/PDGFRA/CCL2/PARP14/A2M/TNFRSF1A/PLXNA3/MICA/GPX1	114	All_genes	BP
GO:0072006	nephron development	56/3758	140/14117	0.4	1.50261	3.59966	0.000368972	0.0046173	0.00329673	PODXL/VEGFA/KIF26B/PDGFRB/JAG1/SULF1/NOTCH3/ITGA3/BMP2/PKD2/LAMA5/SULF2/PECAM1/TGFB1/LGR4/TEK/CFLAR/WWTR1/PDGFB/BMP4/WNK4/PBX1/EDN1/ACTA2/GREM1/NOTCH1/PDGFD/SMO/FGF2/LIF/HES1/NUP85/MTSS1/FOXC2/IQGAP1/AHI1/OSR1/HS2ST1/GPR4/LZTS2/CTNS/TCF21/EGR1/FOXD1/FOXC1/ASXL1/AQP1/SOX8/FMN1/MEF2C/COMT/MAGED1/SIX4/PDGFRA/SEC61A1/BASP1	56	All_genes	BP
GO:0002694	regulation of leukocyte activation	153/3758	453/14117	0.337748	1.26876	3.50185	0.000371101	0.0046304	0.00330608	TGFBR2/LOXL3/CDKN1A/SH3KBP1/THBS1/KITLG/PNP/RAC2/IL1B/LRRC32/GAS6/CTSC/ANXA1/RUNX1/PDCD1LG2/FANCA/AXL/NSD2/IRS2/TGFB1/IL33/PLA2G4A/TFRC/RIPK2/CD55/SLC7A1/PDE5A/SPHK1/TLR4/PRKDC/SIRPA/SOX4/MAP3K8/FANCD2/YES1/BMP4/IL1A/SLC4A2/LYN/TNFSF4/GRN/WNT5A/CLCF1/CALHM2/DPP4/VSIR/TNFRSF21/RASSF5/FGL2/GPNMB/HES1/CD274/IL1RL1/CEBPB/SOX12/EFNB3/MILR1/METTL3/MMP14/TNFRSF9/PLSCR1/ZMIZ1/INPP5D/TSLP/NR1D1/ZFP36L1/LGALS1/CAV1/SFRP1/TYK2/SOCS1/SMARCC2/IL7R/RPS3/SYT11/EGR3/EFNB2/IL6/LRFN5/HSPD1/FN1/FLOT2/MYO18A/JAK3/ITPKB/OPA1/TWSG1/PELI1/CDKN2A/BST1/SMARCD1/PTPN11/MARCHF7/ZFP36L2/MSH2/ATAD5/NFATC2/CD276/NFKBID/ABL1/ERBB2/TNFRSF14/AKT1/JUNB/PRNP/HSPH1/PRKAR1A/PAWR/KARS1/TNFSF8/RORA/NR1H3/ITCH/PLA2G2A/FOXO3/MDK/CBFB/SMARCD3/CD200/BRAF/IL16/CSK/IL27RA/PTPN22/IL4R/ATM/NECTIN2/MAPK8IP1/JAK2/ACTL6A/MEF2C/UFL1/MLH1/BAD/BCL6/PDPK1/AMBRA1/ID2/TMEM131L/SDC4/PRDM1/SMARCA4/CCL2/MALT1/CD47/DUSP22/PHF10/BCL10/SOS1/TNFSF18/MICA/CYP26B1/IGF2	153	All_genes	BP
GO:0010212	response to ionizing radiation	55/3758	137/14117	0.40146	1.50809	3.59935	0.000372144	0.0046304	0.00330608	CDKN1A/NABP1/ECT2/TGFB1/RRM1/MDM2/PRKDC/BRCA1/FANCD2/IL1A/NET1/RAD51AP1/BBC3/THBD/ALAD/CRYAB/IKBIP/BRCA2/XRCC2/MECP2/RAD54L/TP53/SMPD1/ATR/SFRP1/PML/TOPBP1/TICRR/RFWD3/BAX/WRN/STK11/H2AX/EGR1/BLM/MSH2/FIGNL1/CBL/MAP3K20/XRCC4/DNMT3A/CLOCK/KARS1/INTS7/XRCC5/BAK1/SPIDR/ATM/RHOB/BARD1/RAD1/BABAM2/BRCC3/H2AJ/GPX1	55	All_genes	BP
GO:0048863	stem cell differentiation	82/3758	221/14117	0.371041	1.39382	3.55407	0.000372405	0.0046304	0.00330608	LBH/NRP1/HMGA2/TGFBR2/SEMA3A/SEMA7A/KITLG/JAG1/SEMA5A/TBX2/RDH10/TBX3/LAMA5/STAT3/NRG1/CITED2/CDK6/SH2B3/RUNX2/PRKDC/BMP4/EDN1/CHD3/SEMA3B/GREM1/NOTCH1/SMO/FGF2/HSPA9/LIF/HES1/METTL3/NSUN2/FOXC2/CDH2/HAND2/TP53/SFRP1/KDM3A/CORO1C/NFE2L2/OSR1/FOXO4/GATA6/FN1/PWP1/SEMA6D/SEMA3C/SEMA4G/PUS7/MAPK1/SEMA3F/PSMD11/ZFP36L2/LTBP3/SRF/EZH2/ABL1/PITX2/FOXC1/FGFR1/MSI2/ITCH/GATAD2B/XRCC5/RBBP4/SOX8/SEMA6C/CHD4/TMSB4X/MTA3/KDM4C/MEF2C/UFL1/PDGFRA/A2M/MEOX1/GSK3B/NOLC1/GATAD2A/RBM24/JARID2	82	All_genes	BP
GO:0035967	cellular response to topologically incorrect protein	46/3758	110/14117	0.418182	1.57091	3.62047	0.000375306	0.00465651	0.00332473	CCND1/HSPA1A/ERN1/BOK/CREBRF/HSPA5/DNAJC10/BBC3/DAB2IP/FICD/EDEM1/OS9/ERO1A/CAV1/VCP/EDEM3/NFE2L2/HSPB8/BCL2L11/HSPD1/TMTC4/MBTPS1/BAX/OPTN/CTH/SELENOS/PIK3R1/ABCA7/UBR4/BHLHA15/PARP8/ATF6B/RACK1/EIF2S1/RHBDD1/BAK1/TMED2/AMFR/ATXN3/DNAJC18/UFL1/DNAJB9/RNF126/SDF2L1/ERLEC1/TMEM33	46	All_genes	BP
GO:0045132	meiotic chromosome segregation	35/3758	78/14117	0.448718	1.68562	3.6571	0.00038086	0.00471538	0.00336675	DDB1/KNL1/TRIP13/ZWINT/SMC4/FANCD2/NCAPH/ESPL1/PSMC3IP/NDC80/PLK1/SKA3/ACTR2/BRIP1/TTK/CCNB2/ASPM/AURKA/NUF2/CCNE2/EHMT2/ACTR3/SKA1/PTEN/SMC2/NDC1/PTTG1/P3H4/FBXO5/MND1/MSH5/NCAPH2/ATM/DCAF13/MLH1	35	All_genes	BP
GO:0051785	positive regulation of nuclear division	26/3758	53/14117	0.490566	1.84282	3.70249	0.000389505	0.00481216	0.00343586	PDGFRB/IL1B/EREG/INSR/SPHK1/CDC20/PDGFB/IL1A/LRP5/ESPL1/EDN1/UBE2C/WNT5A/DLGAP5/SKA3/RAD51AP1/AURKA/SKA1/RGCC/PLCB1/NPR2/SIRT2/RB1/CDC16/TGFA/IGF2	26	All_genes	BP
GO:0006809	nitric oxide biosynthetic process	30/3758	64/14117	0.46875	1.76087	3.67443	0.00039178	0.00483001	0.00344861	ASS1/PKD2/IL1B/PTX3/PTGIS/INSR/CYP1B1/TLR4/SIRPA/PTGS2/EDN1/PTK2B/CLU/DDAH2/CAV1/ASL/APP/HSP90AA1/SMAD3/DDAH1/HSP90AB1/AKT1/RORA/DYNLL1/ROCK2/JAK2/GCH1/CD47/CYB5B/GLA	30	All_genes	BP
GO:0030111	regulation of Wnt signaling pathway	108/3758	305/14117	0.354098	1.33018	3.51111	0.000394943	0.00485872	0.0034691	SMURF2/WLS/DACT1/SEMA5A/SULF1/APCDD1L/CAPRIN2/PBXIP1/ITGA3/ADGRA2/BMP2/DKK1/SULF2/SFRP4/COL1A1/FZD7/TGFB1/BAMBI/NFATC4/KANK1/TPBG/PTK7/LGR4/PLPP3/FERMT1/ALPK2/RECK/SOX4/WWTR1/DIXDC1/HHEX/PTPRU/CSNK1E/WNT5A/LRP4/DAB2/GREM1/NOTCH1/EGFR/DACT3/FGF2/DAAM2/DAB2IP/TIAM1/ZEB2/TLE1/DISC1/NXN/JUP/CDH2/CTHRC1/GRB10/ASPM/XIAP/SHISA3/CAV1/VCP/SFRP1/BICC1/WNT5B/AXIN2/LZTS2/SKI/ANKRD6/IGFBP6/TMEM132A/VGLL4/CTNND1/APP/MCC/SMAD3/NFKB1/STK11/EGR1/FOXL1/CSNK2A1/TBL1XR1/ABL1/TLE4/TMEM9/RACK1/FOXO3/MDK/FRMD8/DEPDC1B/GSKIP/SHISA2/STK3/PPM1A/LATS2/AMFR/GNAQ/HMGXB4/ZBED3/CSNK1G2/IGFBP4/TMEM237/TMEM131L/SIAH2/TRPM4/SMARCA4/CDC73/RNF14/GSK3B/RPS12/RBMS3/TMEM170B/GLI1	108	All_genes	BP
GO:0060348	bone development	73/3758	193/14117	0.378238	1.42086	3.54576	0.000398857	0.00489652	0.00349609	HAS2/TMEM119/COL13A1/TGFBR2/XYLT1/SULF1/FOXN3/BMP2/SULF2/SFRP4/PLXNB1/NSD2/LRRC17/COL1A1/TGFB1/CITED2/THBS3/FOSL2/ADAMTS12/RUNX2/TEK/MMP16/DHRS3/PLS3/STC1/MEGF8/BMP4/CSGALNACT1/LRP5/ANXA2/GREM1/BMP6/BGN/GJA1/MMP14/PAPSS2/GPR68/COL3A1/TP53/ADAMTS7/RPL13/NPPC/TGFB3/BBX/AXIN2/OGN/SERPINH1/SKI/NPR2/LTF/BNC2/DDR2/LTBP3/INSIG2/PITX2/FOXC1/TFAP2A/ASXL1/LARGE1/INSIG1/LIPA/CHSY1/SH3PXD2B/MEF2C/BPNT2/P3H1/SLC10A7/OSR2/TGM2/COL27A1/PEX7/NAB1/CYP26B1	73	All_genes	BP
GO:0031669	cellular response to nutrient levels	85/3758	231/14117	0.367965	1.38227	3.52827	0.000401458	0.00491808	0.00351148	CDKN2B/PIM1/CDKN1A/MCU/GAS6/UPP1/SESN3/COL1A1/RIPOR1/SLC38A2/MDM2/SLC2A1/PLIN2/GABARAPL1/MN1/PDK2/HSPA5/MAP1LC3B/PPARD/JMY/SESN1/VDR/BRIP1/PMAIP1/RALB/SAMTOR/YWHAZ/PLD1/MICU1/SREBF2/CPEB4/PAK3/ZFYVE1/IGF1R/UCN2/FADS1/TP53/TNC/PIK3C2B/CAV1/SFRP1/STK24/EHMT2/NFE2L2/PRKD1/ULK1/GLUL/YME1L1/HSPA8/KANK2/ASNS/GBA1/NCOA1/RRAGB/KAT2B/WRN/MAPK1/SRF/CREBBP/DAP/VPS41/BHLHA15/SEC13/AKR1C3/SH3GLB1/OGT/SLC7A5/PRKAB2/EIF2S1/MAP1LC3A/FOXO3/SZT2/GCN1/TRIM32/GPR155/ATG14/ATXN3/COMT/GAS2L1/AMBRA1/GABARAPL2/EIF4G1/ATG7/FOS/PPM1D	85	All_genes	BP
GO:0071453	cellular response to oxygen levels	62/3758	159/14117	0.389937	1.46481	3.55005	0.000417806	0.00510292	0.00364346	VEGFA/PTGIS/EPAS1/TGFB1/NOP53/CITED2/KCND2/AJUBA/MDM2/CCNA2/STC1/CFLAR/MGARP/PTGS2/EGLN1/HILPDA/HYOU1/PPARD/EDN1/VASN/NOTCH1/BRIP1/BBC3/PMAIP1/PGK1/CDKN1B/BNIP3L/ATP6V1A/CPEB4/CHCHD2/UBQLN1/ERO1A/TP53/ZFP36L1/CAV1/SFRP1/NFE2L2/LPAR1/GATA6/RGCC/DDAH1/ENO1/DDR2/CBL/CCDC115/AKT1/DNMT3A/SIRT2/AQP1/RORA/MAP1LC3A/FOXO3/SCN2A/ROCK2/PPARG/PINK1/BAD/ATG7/HIPK2/IRAK1/FOS/NDUFS2	62	All_genes	BP
GO:0007159	leukocyte cell-cell adhesion	114/3758	325/14117	0.350769	1.31767	3.48965	0.000418301	0.00510292	0.00364346	HAS2/NT5E/CXCL12/TGFBR2/LOXL3/CD44/ASS1/MSN/KITLG/PNP/RAC2/IL1B/LRRC32/ANXA1/RUNX1/PDCD1LG2/ITGA5/PECAM1/TGFB1/ADTRP/ETS1/TFRC/RIPK2/CD55/SLC7A1/PDE5A/SIRPA/SOX4/MAP3K8/YES1/BMP4/IL1A/SLC4A2/LYN/TNFSF4/SLC39A8/DPP4/VSIR/TNFRSF21/FGL2/GPNMB/HES1/CD274/CHST2/ICAM1/ZDHHC21/FERMT3/CEBPB/SOX12/EFNB3/ZMIZ1/ROCK1/LGALS1/CAV1/STK10/TNIP1/TYK2/SOCS1/SMARCC2/IL7R/RPS3/EGR3/EFNB2/IL6/HSPD1/FLOT2/JAK3/ITPKB/OPA1/TWSG1/PELI1/CDKN2A/SMARCD1/PTPN11/MARCHF7/CD276/NFKBID/ABL1/ERBB2/TNFRSF14/AKT1/PRNP/HSPH1/PRKAR1A/PAWR/GFUS/ITCH/FOXO3/MDK/CBFB/SMARCD3/CSK/GCNT1/PTPN22/IL4R/MIR221/JAK2/ACTL6A/UFL1/BAD/BCL6/PDPK1/AMBRA1/TMEM131L/SDC4/SMARCA4/CCL2/MALT1/CD47/DUSP22/PHF10/BCL10/IRAK1/IGF2	114	All_genes	BP
GO:0045926	negative regulation of growth	77/3758	206/14117	0.373786	1.40414	3.51931	0.000427741	0.00520717	0.00371789	DCBLD2/RGS4/NRP1/MT2A/IGFBP5/SLC6A4/SEMA3A/CDKN1A/SEMA5A/CAPRIN2/NPPB/SLIT2/BDKRB1/HSPA1B/TGFB1/SERPINE2/HSPA1A/CITED2/RGS2/BRCA1/WNT5A/DAB2/GREM1/DACT3/BBC3/SPAG9/CDKN1B/ULK2/WWC3/GJA1/TSPYL2/CRYAB/OSGIN2/SAV1/MECP2/TP53/SFRP1/PML/DNAJB2/ULK1/SH3BP4/PTEN/ING4/SEMA6D/CDKN2A/VGLL4/SMAD3/ACVRL1/MT1E/SPART/SLIT3/STK11/ENO1/SEMA3F/HYAL1/PI16/TCHP/SIPA1/PRDM11/ADAM15/RB1/RACK1/EI24/MINAR1/SEMA6C/STK3/NPR1/RGMA/BCL6/SMARCA4/BTG1/PLXNA3/CDK5/PNPT1/IP6K2/PPP1R9B/JARID2	77	All_genes	BP
GO:0010288	response to lead ion	12/3758	18/14117	0.666667	2.50435	3.8465	0.000433482	0.00526604	0.00375992	PTGS2/ALAD/CLDN1/PLSCR1/MECP2/BACE1/DNMT3A/MAP1LC3A/PPP5C/PPP2CB/PPP2CA/CAT	12	All_genes	BP
GO:0010038	response to metal ion	101/3758	283/14117	0.35689	1.34067	3.48677	0.000437473	0.00528618	0.0037743	ITPR3/MT2A/S100A16/CYBRD1/ASS1/THBS1/SYT1/PKD2/CALM1/SOD3/TUBA1A/HMOX1/ECT2/ATP13A2/CD14/CALM2/CDK1/ASPH/NFATC4/SLC25A23/CRHBP/TFRC/MDM2/NEK7/GDI1/TXNIP/PTGS2/IL1A/EDN1/CALR/WNT5A/SLC39A8/PTK2B/KCNMA1/EGFR/BMP6/CDKN1B/STK39/ALAD/JUND/MICU1/CLDN1/SERPINF1/PLSCR1/MECP2/SMPD1/IQGAP1/ADAM9/CAV1/CYTB/NFE2L2/SLC12A2/CLIC4/HSP90B1/HSPA8/GPHN/TCIRG1/ITPKB/STIM1/APP/DTYMK/DLG4/ENTPD6/MT1E/BACE1/TNFRSF11B/ALOX5AP/NPC1/GSS/SLC30A1/NFATC2/ITPKC/TFAP2A/JUNB/ANK3/XRCC4/MEF2A/PRNP/DNMT3A/AQP1/SLC25A24/AKR1C3/CPNE8/HNRNPD/EIF2S1/MAP1LC3A/GPI/BRAF/TRPC1/COX1/CAMK2D/SUCNR1/PPP5C/MNAT1/ITPKA/MEF2C/MICU3/PPP2CB/PPP2CA/CAT/FOS	101	All_genes	BP
GO:0033260	nuclear DNA replication	21/3758	40/14117	0.525	1.97217	3.70846	0.000437865	0.00528618	0.0037743	TK1/MCM4/CDC45/FEN1/MCM6/CDT1/DONSON/BRCA2/MCM3/GINS1/MCM2/WRN/TIPIN/BLM/ATAD5/DBF4/FGFR1/DNA2/DBF4B/POLA1/BCL6	21	All_genes	BP
GO:1900047	negative regulation of hemostasis	21/3758	40/14117	0.525	1.97217	3.70846	0.000437865	0.00528618	0.0037743	PLAT/PLAUR/THBS1/CD9/SERPINE2/ADTRP/SERPINB2/SERPINE1/SH2B3/TFPI/PDGFB/EDN1/PLAU/ANXA2/THBD/FAP/PROS1/PRKCD/ADAMTS18/VTN/PDGFRA	21	All_genes	BP
GO:0003205	cardiac chamber development	58/3758	147/14117	0.394558	1.48216	3.53941	0.000444218	0.00533521	0.00380931	HEG1/NRP1/TGFBR2/JAG1/TBX2/TGFBR1/TBX3/BMP2/ADAMTS6/SLIT2/NSD2/PKP2/FKBP1A/DSP/TGFB1/NRG1/CITED2/PTK7/ADAMTS1/MDM2/FZD2/TEK/DHRS3/SOX4/BMP4/EGLN1/WNT5A/NOTCH1/SMO/STRA6/HES1/COL11A1/IGF1R/FOXC2/SAV1/HAND2/TP53/ROBO1/ADGRG6/GATA6/FGFRL1/NDST1/SEMA3C/CPE/SLIT3/TMEM65/SRF/FOXC1/SMARCD3/PARVA/NACA/GJA5/TPM1/WNT2/FRS2/MEF2C/PRDM1/SOS1	58	All_genes	BP
GO:0002088	lens development in camera-type eye	32/3758	70/14117	0.457143	1.71727	3.62337	0.000445445	0.00533521	0.00380931	TGFBR2/TGFBR1/VIM/TGFB1/CITED2/EPHA2/SPRY2/PLAAT3/BMP4/WNT5A/FGF2/SPRY1/SPRED3/CDKN1B/GJA1/CRYAB/TBC1D20/WNT5B/SLC7A11/MEIS1/SIX5/SPRED1/SKI/SMAD3/CTNS/KDM5B/BCAR3/WNT2/NECTIN3/FRS2/HIPK2/HSF4	32	All_genes	BP
GO:1902893	regulation of miRNA transcription	32/3758	70/14117	0.457143	1.71727	3.62337	0.000445445	0.00533521	0.00380931	VEGFA/NOTCH3/BMP2/FOSL1/STAT3/TGFB1/NFATC4/ETS1/MRTFA/PDGFB/BMP4/PPARD/EGFR/FGF2/SREBF2/TP53/JUN/GATA6/IL6/APP/ATOH8/SMAD3/EGR1/SRF/NR3C1/FOXO3/PPARG/AR/SMARCA4/POU2F1/FOS/NFIB	32	All_genes	BP
GO:0051894	positive regulation of focal adhesion assembly	15/3758	25/14117	0.6	2.25391	3.77943	0.000446511	0.00533521	0.00380931	NRP1/VEGFA/MAP4K4/TEK/S100A10/ROCK1/SFRP1/COL16A1/SMAD3/LIMS1/ABL1/FMN1/ITGB1BP1/SDC4/PPM1F	15	All_genes	BP
GO:0090231	regulation of spindle checkpoint	15/3758	25/14117	0.6	2.25391	3.77943	0.000446511	0.00533521	0.00380931	BIRC5/KNL1/ZWINT/AURKB/NDC80/SKA3/MAD2L1/CCNB1/CDCA8/INCENP/GEN1/SKA1/DUSP1/XRCC3/TPR	15	All_genes	BP
GO:0001935	endothelial cell proliferation	57/3758	144/14117	0.395833	1.48696	3.53754	0.000450062	0.00536662	0.00383174	NRP1/VEGFA/CXCL12/THBS1/FGF7/SEMA5A/SULF1/TGFBR1/HMOX1/CCL11/FLT1/STAT3/PRKCA/EPHA2/ERN1/TEK/PDGFB/SPARC/BMP4/WNT5A/COL8A1/BMP6/FGF2/ZEB2/CAV2/MMP14/CAV1/MMRN2/PRKD1/MYDGF/EGR3/RGCC/ATOH8/ACVRL1/POLD4/PIK3CD/AKT1/BMPER/NR2F2/FGFR1/MDK/ZNF580/COL8A2/PPARG/ADAM17/APOA1/LIPA/MEF2C/F3/ITGB1BP1/PDPK1/ARNT/CCL2/EMC10/PDCD10/XDH/IGF2	57	All_genes	BP
GO:0048260	positive regulation of receptor-mediated endocytosis	24/3758	48/14117	0.5	1.87826	3.67102	0.00045214	0.00536788	0.00383264	VEGFA/SFRP4/INSR/SERPINE1/DAB2/ANXA2/GREM1/SGIP1/CLU/ARRB1/AHI1/SYNE1/DGKD/APP/TBC1D5/BICD1/CBL/CD63/C3/VTN/LDLRAP1/HNRNPK/WASL/DTNBP1	24	All_genes	BP
GO:0071214	cellular response to abiotic stimulus	108/3758	306/14117	0.352941	1.32583	3.47068	0.000452935	0.00536788	0.00383264	ITGA2/TIMP1/SLC12A6/TP53INP1/CDKN1A/MFAP4/CNN2/PALM/LRRC8C/PKD2/IL1B/MMP1/MYLK/DDB1/ECT2/COL1A1/TGFB1/NFATC4/PIEZO1/SLC25A23/IL33/SLC38A2/MDM2/SLC2A1/TLR4/BRCA1/PLEC/AURKB/PBK/PTGS2/BDKRB2/MMP2/CALR/NET1/EGFR/BMP6/RAD51AP1/FGF2/TNFRSF10B/BBC3/STK39/MICU1/GJA1/CRYAB/METTL3/BRCA2/IGF1R/GPR68/DAG1/TP53/SMPD1/BMF/ZFP36L1/ATR/OPN3/SFRP1/ANKRD1/PTEN/RELB/BAX/NFKB1/WRN/MTPN/STK11/H2AX/EGR1/SDE2/HYAL1/BLM/CDC25A/PIK3R1/TNFRSF10A/FIGNL1/CREBBP/MAP3K20/SIPA1/CLOCK/PRKCD/AQP1/EFHD1/INTS7/AKR1B1/EIF2S1/XRCC5/NOC2L/RHBDD1/SCN2A/ATP1A1/DDB2/BAK1/TRIAP1/SPIDR/ADSS2/POLD1/RAB11B/ATM/RHOB/BARD1/RAD1/BABAM2/BAD/BRCC3/NINJ1/BCL10/TNFRSF1A/H2AJ/NSMF/LRRC8D	108	All_genes	BP
GO:0104004	cellular response to environmental stimulus	108/3758	306/14117	0.352941	1.32583	3.47068	0.000452935	0.00536788	0.00383264	ITGA2/TIMP1/SLC12A6/TP53INP1/CDKN1A/MFAP4/CNN2/PALM/LRRC8C/PKD2/IL1B/MMP1/MYLK/DDB1/ECT2/COL1A1/TGFB1/NFATC4/PIEZO1/SLC25A23/IL33/SLC38A2/MDM2/SLC2A1/TLR4/BRCA1/PLEC/AURKB/PBK/PTGS2/BDKRB2/MMP2/CALR/NET1/EGFR/BMP6/RAD51AP1/FGF2/TNFRSF10B/BBC3/STK39/MICU1/GJA1/CRYAB/METTL3/BRCA2/IGF1R/GPR68/DAG1/TP53/SMPD1/BMF/ZFP36L1/ATR/OPN3/SFRP1/ANKRD1/PTEN/RELB/BAX/NFKB1/WRN/MTPN/STK11/H2AX/EGR1/SDE2/HYAL1/BLM/CDC25A/PIK3R1/TNFRSF10A/FIGNL1/CREBBP/MAP3K20/SIPA1/CLOCK/PRKCD/AQP1/EFHD1/INTS7/AKR1B1/EIF2S1/XRCC5/NOC2L/RHBDD1/SCN2A/ATP1A1/DDB2/BAK1/TRIAP1/SPIDR/ADSS2/POLD1/RAB11B/ATM/RHOB/BARD1/RAD1/BABAM2/BAD/BRCC3/NINJ1/BCL10/TNFRSF1A/H2AJ/NSMF/LRRC8D	108	All_genes	BP
GO:0007173	epidermal growth factor receptor signaling pathway	42/3758	99/14117	0.424242	1.59367	3.57025	0.000461318	0.00544505	0.00388774	HBEGF/PLAUR/EREG/ERRFI1/TGFB1/PTPN12/RHBDF1/SPRY2/RHBDF2/EFEMP1/PTK2B/ITGA1/EGFR/RALA/DAB2IP/RALB/SHC1/IQGAP1/CCDC88A/AREG/DGKD/MVB12B/NPR2/PTPN11/GAB1/ABL1/CBL/ERBB2/AKT1/RNF115/BCAR3/SHC3/BRAF/ADAM17/PIK3C2A/PDPK1/RNF126/SOCS4/CNOT9/CHMP6/TGFA/SOS1	42	All_genes	BP
GO:0046660	female sex differentiation	42/3758	99/14117	0.424242	1.59367	3.57025	0.000461318	0.00544505	0.00388774	VEGFA/ARID5B/FST/KITLG/TBX3/PTX3/EREG/SLIT2/FANCA/AXL/INSR/ADAMTS1/NUPR1/MMP2/TNFAIP6/WNT5A/NOTCH1/STRA6/FANCG/CEBPB/MMP14/BRCA2/SFRP1/NPPC/LHFPL2/NPR2/BAX/SLIT3/PTPRN/ZFX/NRIP1/FOXC1/CTNNA1/NR2F2/FOXO3/TIPARP/BAK1/ATM/EIF2B2/PLEKHA1/PDGFRA/A2M	42	All_genes	BP
GO:0045601	regulation of endothelial cell differentiation	19/3758	35/14117	0.542857	2.03925	3.70765	0.000469684	0.00553197	0.0039498	VEGFA/JAG1/IL1B/BMP4/NOTCH1/BMP6/CDH5/ZDHHC21/IKBKB/VCL/ROCK1/PLCB1/ATOH8/ACVRL1/ROCK2/BTG1/TNFRSF1A/TMEM100/XDH	19	All_genes	BP
GO:0003018	vascular process in circulatory system	85/3758	232/14117	0.366379	1.37631	3.48091	0.000470583	0.00553197	0.0039498	AKAP12/SLC6A4/VEGFA/SVEP1/F2RL1/NPPB/SLIT2/SOD3/DOCK5/ADM/ECE1/INSR/SLC8A1/TGFB1/SLC6A6/RGS2/TFRC/SLC38A2/SLC7A1/SLC2A1/TEK/PLEC/OXTR/SLC38A5/YES1/MANF/PTGS2/BDKRB2/EDN1/MMP2/ADD3/KCNMA1/ACTA2/ITGA1/EGFR/BMP6/CDH5/ATP2A3/ZDHHC21/ZEB2/SLC4A3/FOXC2/LRP3/P2RX1/SLC16A1/ROCK1/CAV1/SLC12A2/NPPC/ARHGAP35/ABCC4/SLC2A3/SLC16A2/DOCK4/GPR4/SLCO3A1/SNTA1/KAT2B/DDAH1/PDE3A/SLC29A4/ABL1/FOXC1/ABCC5/SLC6A9/F2R/BCR/SLC7A5/ABCC1/SCPEP1/ABCG2/GJA5/SLC2A10/ROCK2/PIK3C2A/NPR1/ITGB1BP1/GCH1/SLC44A1/SLC27A1/TRPM4/HRH1/FABP5/GPX1/SLC2A13	85	All_genes	BP
GO:0051384	response to glucocorticoid	45/3758	108/14117	0.416667	1.56522	3.55139	0.000475245	0.00557551	0.00398088	CDKN1A/ASS1/TBX2/FOSL1/SLIT2/ANXA1/ADM/FBXO32/TGFB1/CYP1B1/FOSL2/STC1/CFLAR/PTGS2/GOT1/EDN1/PTPRU/EGFR/BMP6/IGFBP7/ALAD/CLDN1/PAPPA/IGF1R/SERPINF1/ZFP36L1/ADAM9/AREG/GLB1/AXIN2/BCL2L11/IL6/ANXA3/GBA1/EIF4E/SLIT3/ZFP36L2/NR3C1/AQP1/FOXO3/JAK2/COMT/PTGDS/A2M/FOS	45	All_genes	BP
GO:2000736	regulation of stem cell differentiation	34/3758	76/14117	0.447368	1.68055	3.58296	0.000491025	0.00574904	0.00410479	LBH/TGFBR2/JAG1/TBX3/STAT3/CDK6/PRKDC/CHD3/NOTCH1/FGF2/HSPA9/HES1/METTL3/NSUN2/KDM3A/NFE2L2/PWP1/PUS7/ZFP36L2/LTBP3/EZH2/ABL1/FOXC1/ITCH/GATAD2B/RBBP4/CHD4/TMSB4X/MTA3/KDM4C/PDGFRA/GSK3B/GATAD2A/RBM24	34	All_genes	BP
GO:0002237	response to molecule of bacterial origin	101/3758	284/14117	0.355634	1.33595	3.44465	0.000503934	0.00588834	0.00420424	AKAP12/CAPN2/ASS1/IL1B/VIM/GBP3/E2F1/PDCD1LG2/AXL/NFKB2/ADM/PRKCA/CD14/BDKRB1/GBP2/HDAC5/SERPINE1/CSF3/RIPK2/CD55/FOSL2/TRIB1/TLR4/SIRPA/RPL13A/PTGS2/IL1A/LYN/TNFSF4/EDN1/ADH5/CXCL8/WNT5A/IRAK3/DIO2/GPX4/NOTCH1/BMP6/CXCL1/DAB2IP/THBD/ALAD/PDCD4/CD274/CEBPB/MAP2K3/CLDN1/HNRNPA0/IRAK2/PDE4B/NR1D1/XIAP/ADAM9/TNIP1/ANKRD1/CSF2RB/CNP/IL6/CXCL3/PELI1/LTF/PTGFR/NFKB1/CXCL6/MAPK1/SELENOS/MTDH/CDK19/SPON2/ABL1/CDK4/PLAA/AKT1/IRAK4/PLSCR4/LITAF/F2R/NR1H3/BCR/PTGIR/SLC7A5/IRF3/CSF2/IL24/CASP7/ADAM17/PTPN22/JAK2/MEF2C/PRPF8/PRDX3/GCH1/CCL2/CDC73/MALT1/BCL10/IRAK1/GPX1/MAPKAPK3/FOS/SELENOW	101	All_genes	BP
GO:1902895	positive regulation of miRNA transcription	25/3758	51/14117	0.490196	1.84143	3.62571	0.000508577	0.00592438	0.00422998	NOTCH3/BMP2/FOSL1/STAT3/TGFB1/ETS1/MRTFA/PDGFB/EGFR/FGF2/SREBF2/TP53/JUN/IL6/ATOH8/SMAD3/EGR1/SRF/NR3C1/FOXO3/PPARG/AR/SMARCA4/POU2F1/FOS	25	All_genes	BP
GO:0006611	protein export from nucleus	29/3758	62/14117	0.467742	1.75708	3.59831	0.000509055	0.00592438	0.00422998	IL1B/GAS6/TGFB1/MDM2/RANGAP1/CALR/HSPA9/PRKD1/XPO5/PTPN14/DESI1/RAN/CDKN2A/PTPN11/CSE1L/XPO6/XPO1/RANBP3/FRAT2/TPR/PPM1A/BARD1/STRADB/YWHAE/GSK3B/RBM22/CDK5/CAMK1/TXN	29	All_genes	BP
GO:0060395	SMAD protein signal transduction	35/3758	79/14117	0.443038	1.66428	3.56605	0.00051068	0.00593143	0.00423501	TGFBR2/TGFBR1/BMP2/SPTBN1/DKK1/TGFB1/RUNX2/WWTR1/BMP4/DAB2/GREM1/VEPH1/BMP6/GDF5/ZMIZ1/GDF7/PML/TGFB3/JUN/SKI/NUP93/TWSG1/ATOH8/SMAD3/ACVRL1/EMILIN1/BMPER/GLCE/MAP1LC3A/PMEPA1/TOB1/PPARG/JAK2/HIPK2/FOS	35	All_genes	BP
GO:0051345	positive regulation of hydrolase activity	103/3758	291/14117	0.353952	1.32963	3.42213	0.000540183	0.00626161	0.00447076	F2RL1/MAP4K4/BMP2/CALM1/ASAP2/DOCK11/ECT2/PLXNB1/ASAP3/CCL11/STAT3/CALM2/ASPH/ITGA6/SNX18/HSPA1A/EPHA2/CTSD/RIPK2/DAPK1/BOK/RHOC/S100A10/RANGAP1/GSN/LYN/DOCK10/GRN/WNT5A/ARHGAP11A/MBP/NET1/VSIR/BBC3/PMAIP1/ATP2A3/TIAM1/PSAP/DDX11/PIDD1/CAV2/RIC1/MAPRE2/ROCK1/ROBO1/SIPA1L1/VCP/SFRP1/TBC1D20/RALBP1/CYFIP2/CORO1C/RPS3/DVL2/BCL2L11/HSPD1/TNFSF15/CDKN2A/SMAD3/WRN/CTSH/LIMS1/EZH2/NGF/PLAA/AKT1/DAP/PRKCD/RPS27L/SNX9/FGFR1/BCAR3/F2R/NR1H3/BCR/RACK1/DOCK7/CD200/BAK1/RALGAPA2/NTRK1/DVL3/SH3BP1/MTCH1/ARHGEF16/APOA1/MEF2C/PINK1/BAD/F3/PDPK1/MTMR9/ARHGAP17/ABR/MALT1/PPM1F/BCL10/GSK3B/NDEL1/RAP1GAP/TGM2/ACER2/XDH	103	All_genes	BP
GO:0034109	homotypic cell-cell adhesion	37/3758	85/14117	0.435294	1.63519	3.53777	0.000543786	0.00629084	0.00449163	PLAUR/SLC6A4/CD9/CLIC1/HSPB1/PRKCA/PKP2/DSP/SERPINE2/CSRP1/SH2B3/PLPP3/PEAR1/TLN1/LYN/PTPRU/STXBP1/FERMT3/JUP/XG/VCL/MYL9/SLC7A11/IL6/PPIA/PDIA3/MYH9/ANK3/EMILIN1/CD99/PRKCD/RAP2B/F2RL3/ADAMTS18/JAK2/PDGFRA/GLA	37	All_genes	BP
GO:0000910	cytokinesis	67/3758	176/14117	0.380682	1.43004	3.45774	0.000550413	0.00635487	0.00453735	MYH10/ANLN/CDC6/IQGAP3/SPTBN1/CALM1/E2F7/ECT2/SEPTIN11/CALM2/BIRC5/SNX18/CEP55/RASA1/RHOC/PLEC/KIF14/AURKB/CIT/RACGAP1/KIF23/KIF4A/ESPL1/PLK1/SEPTIN9/ACTR2/KLHDC8B/CDCA8/KIF20B/MYO19/BRCA2/IGF1R/CDC14B/AURKA/ROCK1/IQGAP1/INCENP/ARF1/CDC25B/ACTR3/KIF20A/LZTS2/SEPTIN4/RAB11A/STMN1/SEPTIN7/MYH9/SPIRE1/AHCTF1/CENPA/ANK3/CFL1/ARF6/SNX9/SH3GLB1/EFHC1/ROCK2/PKN2/E2F8/KLHL13/ENTR1/RHOB/EXOC6/SEPTIN10/SNX33/CHMP6/KLHL21	67	All_genes	BP
GO:0070167	regulation of biomineral tissue development	38/3758	88/14117	0.431818	1.62213	3.52604	0.000557332	0.00642201	0.00458528	TMEM119/MGP/S1PR1/BMP2/GAS6/ANKH/SLC8A1/TGFB1/ASPN/BMP4/SLC4A2/PTK2B/PKDCC/GREM1/NOTCH1/BMP6/VDR/CEBPB/GJA1/ROCK1/GPM6B/OSR1/SGMS2/SRGN/LTF/SMAD3/FBN2/DDR2/LTBP3/TFAP2A/FBXO5/SLC20A2/ROCK2/TENT5A/MEF2C/STATH/TRPM4/OSR2	38	All_genes	BP
GO:0014009	glial cell proliferation	26/3758	54/14117	0.481481	1.80869	3.58606	0.000562644	0.00645765	0.00461073	CDKN2B/IL1B/VEGFC/IL33/SOX4/LYN/ETV5/CSF1/PTK2B/NOTCH1/EGFR/HES1/MECP2/TP53/CLU/AREG/IL6/SKI/GBA1/RB1/PRKCI/SLC7A5/MIR221/UFL1/PPP1CC/NFIB	26	All_genes	BP
GO:0030865	cortical cytoskeleton organization	26/3758	54/14117	0.481481	1.80869	3.58606	0.000562644	0.00645765	0.00461073	ANLN/IQGAP3/ECT2/KANK1/PPFIBP1/PLEC/WDR1/TLN1/RACGAP1/CALR/PTK2B/EPB41L1/FMNL3/EPB41/EPB41L3/AKAP11/IKBKB/ROCK1/IQGAP1/FHOD1/NCKAP1/RHOQ/ARF6/FMNL2/ROCK2/FHOD3	26	All_genes	BP
GO:0048745	smooth muscle tissue development	14/3758	23/14117	0.608696	2.28658	3.71927	0.000565732	0.0064803	0.0046269	PKD2/MYLK/ZFAND5/FOSL2/BMP4/SMO/STRA6/COL3A1/OSR1/NPR2/ITGA8/SRF/TIPARP/EFEMP2	14	All_genes	BP
GO:0030177	positive regulation of Wnt signaling pathway	54/3758	136/14117	0.397059	1.49156	3.46938	0.000574292	0.00656544	0.00468769	SMURF2/WLS/DACT1/SEMA5A/SULF1/CAPRIN2/PBXIP1/ADGRA2/BMP2/DKK1/SULF2/SFRP4/COL1A1/TGFB1/BAMBI/KANK1/PTK7/LGR4/RECK/SOX4/DIXDC1/HHEX/CSNK1E/WNT5A/DAB2/EGFR/FGF2/DAAM2/ZEB2/DISC1/JUP/ASPM/XIAP/VCP/SFRP1/WNT5B/SKI/ANKRD6/TMEM132A/SMAD3/NFKB1/CSNK2A1/TBL1XR1/ABL1/TMEM9/DEPDC1B/GSKIP/PPM1A/ZBED3/CSNK1G2/TRPM4/SMARCA4/CDC73/RPS12	54	All_genes	BP
GO:0050803	regulation of synapse structure or activity	97/3758	272/14117	0.356618	1.33964	3.4067	0.000578386	0.00659927	0.00471185	TUBB/SEMA7A/FGF7/CAPRIN2/LRP8/ARHGAP22/NGEF/DKK1/TUBA1A/AMIGO2/THBS2/SEPTIN11/NFATC4/MAP1B/TPBG/CDC20/OXTR/SPARC/EPHB3/EGLN1/AGO2/DOCK10/WNT5A/LRP4/PTK2B/SARM1/PTPRD/DAB2IP/TIAM1/NEGR1/YWHAZ/DVL1/EFNB3/CLSTN1/PAK3/DISC1/EPHB1/CDH2/DAG1/MECP2/DCTN1/ROCK1/SIPA1L1/VCP/CYFIP2/ZMYND8/SLC7A11/DOCK4/HSPA8/CLSTN2/LRFN5/KIF5B/TANC1/APP/RELN/SRPX2/STAU2/AGAP1/SEMA3F/NLGN2/SLC30A1/ZDHHC17/ADAM10/ABL1/GPRASP3/ARF4/AKT1/PRNP/CFL1/ARF6/FGFR1/OGT/MDGA1/ABHD17B/NTRK1/CHD4/BDNF/NECTIN3/SHANK2/RHOB/ICAM5/ITPKA/MEF2C/ROR2/CLSTN3/IL1RAP/SIX4/EIF4G1/VLDLR/LIN7A/UBE2M/WASL/CDK5/CAMK1/PPP1R9B/CYFIP1/DTNBP1	97	All_genes	BP
GO:1902652	secondary alcohol metabolic process	52/3758	130/14117	0.4	1.50261	3.46748	0.000586506	0.00667738	0.00476762	LSS/ERRFI1/SEC14L2/DHCR7/ACLY/LRP5/FDXR/ABCG1/PPARD/MSMO1/ACADVL/NPC2/APOL1/SREBF2/SCAP/SMPD1/HMGCR/CLN8/GBA1/DHCR24/APP/MBTPS1/FDFT1/MAPK1/GBA2/PIP4P1/HMGCS1/NPC1/OSBPL1A/INSIG2/MVD/FGFR1/LPCAT3/CH25H/ABCA5/MVK/APOA1/INSIG1/LIPA/TM7SF2/IDH2/IDI1/LDLRAP1/SQLE/VLDLR/FMO5/CYP27A1/IDH3A/CAT/CYP46A1/LCAT/SC5D	52	All_genes	BP
GO:0030174	regulation of DNA-templated DNA replication initiation	10/3758	14/14117	0.714286	2.68323	3.79513	0.000589822	0.00667738	0.00476762	MCM4/MCM5/MCM6/CDT1/MCM3/CDK2/MCM2/TICRR/MCM7/NBN	10	All_genes	BP
GO:0090306	meiotic spindle assembly	10/3758	14/14117	0.714286	2.68323	3.79513	0.000589822	0.00667738	0.00476762	DDB1/NDC80/SKA3/CCNB2/ASPM/AURKA/SKA1/PTEN/FBXO5/DCAF13	10	All_genes	BP
GO:1903894	regulation of IRE1-mediated unfolded protein response	10/3758	14/14117	0.714286	2.68323	3.79513	0.000589822	0.00667738	0.00476762	HSPA5/BBC3/DAB2IP/FICD/BCL2L11/BAX/BAK1/UFL1/DNAJB9/TMEM33	10	All_genes	BP
GO:0034763	negative regulation of transmembrane transport	42/3758	100/14117	0.42	1.57774	3.49204	0.000593181	0.00670236	0.00478545	RGS4/THBS1/IL1B/CALM1/KCNE4/GSTO1/CALM2/IRS2/TGFB1/RRAD/RGS2/SLC43A2/GEM/ISCU/STK39/VDAC1/UBQLN1/PID1/GRB10/CAV1/OSR1/YWHAQ/GSTM2/SELENOS/TCAF2/INPP5K/SLC30A1/PPP3CB/SESTD1/SLC43A1/AKT1/ANK3/SLC6A9/KCNAB1/PPP3CC/CAMK2D/KCNE3/GOPC/OAZ2/YWHAE/FABP5/PLN	42	All_genes	BP
GO:0050863	regulation of T cell activation	104/3758	295/14117	0.352542	1.32433	3.39071	0.000597876	0.00674233	0.00481399	TGFBR2/LOXL3/KITLG/PNP/RAC2/IL1B/LRRC32/ANXA1/RUNX1/PDCD1LG2/FANCA/TGFB1/TFRC/RIPK2/CD55/SLC7A1/PDE5A/SIRPA/SOX4/MAP3K8/FANCD2/YES1/BMP4/IL1A/SLC4A2/LYN/TNFSF4/DPP4/VSIR/TNFRSF21/FGL2/GPNMB/HES1/CD274/CEBPB/SOX12/EFNB3/METTL3/TNFRSF9/ZMIZ1/LGALS1/CAV1/TYK2/SOCS1/SMARCC2/IL7R/RPS3/EGR3/EFNB2/IL6/HSPD1/FLOT2/JAK3/ITPKB/OPA1/TWSG1/PELI1/CDKN2A/SMARCD1/PTPN11/MARCHF7/CD276/NFKBID/ABL1/ERBB2/TNFRSF14/AKT1/JUNB/PRNP/HSPH1/PRKAR1A/PAWR/TNFSF8/ITCH/FOXO3/MDK/CBFB/SMARCD3/BRAF/CSK/PTPN22/IL4R/MAPK8IP1/JAK2/ACTL6A/UFL1/BAD/BCL6/PDPK1/AMBRA1/TMEM131L/SDC4/PRDM1/SMARCA4/CCL2/MALT1/CD47/DUSP22/PHF10/BCL10/SOS1/TNFSF18/CYP26B1/IGF2	104	All_genes	BP
GO:0008203	cholesterol metabolic process	49/3758	121/14117	0.404959	1.52124	3.46816	0.000599438	0.00674687	0.00481723	LSS/ERRFI1/SEC14L2/DHCR7/ACLY/LRP5/FDXR/ABCG1/PPARD/MSMO1/ACADVL/NPC2/APOL1/SREBF2/SCAP/SMPD1/HMGCR/CLN8/GBA1/DHCR24/APP/MBTPS1/FDFT1/MAPK1/GBA2/PIP4P1/HMGCS1/NPC1/OSBPL1A/INSIG2/MVD/LPCAT3/CH25H/ABCA5/MVK/APOA1/INSIG1/LIPA/TM7SF2/IDI1/LDLRAP1/SQLE/VLDLR/FMO5/CYP27A1/CAT/CYP46A1/LCAT/SC5D	49	All_genes	BP
GO:0030216	keratinocyte differentiation	44/3758	106/14117	0.415094	1.55931	3.48134	0.000601358	0.00674971	0.00481926	CDKN1A/FLNB/PPL/JAG1/PALLD/EREG/ANXA1/ERRFI1/DSP/EPHA2/FOSL2/TXNIP/PLEC/CFLAR/KRT7/IL1A/WNT5A/ETV4/NOTCH1/VDR/TGM1/NUMA1/MAP2K1/SAV1/ZFP36L1/ROCK1/ADAM9/OPN3/CLIC4/KAZN/ASAH1/KRT80/KRT79/EZH2/FOXC1/AKR1C3/TRIM16/BCR/EXTL3/ROCK2/LATS2/SGPP1/FLG/CYP26B1	44	All_genes	BP
GO:0061640	cytoskeleton-dependent cytokinesis	48/3758	118/14117	0.40678	1.52808	3.46948	0.00060201	0.00674971	0.00481926	MYH10/ANLN/IQGAP3/SPTBN1/ECT2/SEPTIN11/BIRC5/SNX18/CEP55/RASA1/RHOC/PLEC/AURKB/CIT/RACGAP1/KIF23/KIF4A/ESPL1/PLK1/SEPTIN9/ACTR2/KLHDC8B/CDCA8/KIF20B/ROCK1/IQGAP1/INCENP/ARF1/ACTR3/KIF20A/LZTS2/SEPTIN4/RAB11A/STMN1/SEPTIN7/SPIRE1/CENPA/ANK3/CFL1/ARF6/SNX9/EFHC1/ROCK2/RHOB/EXOC6/SEPTIN10/SNX33/CHMP6	48	All_genes	BP
GO:0072210	metanephric nephron development	18/3758	33/14117	0.545455	2.04901	3.6337	0.000611784	0.00684218	0.00488528	KIF26B/PDGFRB/PKD2/LGR4/PDGFB/BMP4/GREM1/SMO/LIF/HES1/OSR1/TCF21/EGR1/FOXD1/AQP1/SOX8/FMN1/PDGFRA	18	All_genes	BP
GO:0030193	regulation of blood coagulation	27/3758	57/14117	0.473684	1.7794	3.55126	0.000613786	0.00684218	0.00488528	PLAT/PLAUR/F2RL1/THBS1/CD9/SERPINE2/ADTRP/SERPINB2/SERPINE1/SH2B3/TFPI/PDGFB/EDN1/PLAU/ANXA2/THBD/CAV1/FAP/NFE2L2/PROS1/EMILIN1/PRKCD/F2R/ADAMTS18/VTN/F3/PDGFRA	27	All_genes	BP
GO:1905330	regulation of morphogenesis of an epithelium	27/3758	57/14117	0.473684	1.7794	3.55126	0.000613786	0.00684218	0.00488528	VEGFA/FGF7/SULF1/TBX2/TGFB1/LGR4/ADAMTS12/HGF/BMP4/WNT5A/GREM1/SMO/FGF2/LIF/GJA1/MMRN2/SFRP1/WNT5B/NTN4/ABL1/PIK3CD/FGFR1/MDK/SOX8/WNT2/MAGED1/SIX4	27	All_genes	BP
GO:0001945	lymph vessel development	16/3758	28/14117	0.571429	2.14658	3.6578	0.000617326	0.00685538	0.00489471	HEG1/VEGFA/SVEP1/VEGFC/EPHA2/FGF2/FOXC2/CCBE1/EFNB2/PTPN14/NPR2/ACVRL1/CLEC14A/PPP3CB/FOXC1/NR2F2	16	All_genes	BP
GO:0097421	liver regeneration	16/3758	28/14117	0.571429	2.14658	3.6578	0.000617326	0.00685538	0.00489471	CCND1/SULF2/TGFB1/EGFR/CEBPB/CLDN1/AURKA/IL6/EZH2/SLC7A5/CPT1A/PRMT5/VTN/GUCD1/PNPT1/GLI1	16	All_genes	BP
GO:0070661	leukocyte proliferation	95/3758	266/14117	0.357143	1.34161	3.38775	0.00061936	0.00686487	0.00490148	NPR3/TGFBR2/CDKN1A/F2RL1/MSN/KITLG/PNP/RAC2/CNN2/IL1B/LRRC32/ANXA1/PDCD1LG2/IRS2/TGFB1/IL33/TFRC/RIPK2/CTPS1/CD55/FOSL2/SLC7A1/PDE5A/TLR4/BMP4/IL1A/SLC4A2/LYN/HHEX/TNFSF4/CSF1/CLCF1/GREM1/VSIR/TNFRSF21/RASSF5/GPNMB/HES1/CD274/CEBPB/GJA1/ALKBH5/TNFRSF9/TP53/INPP5D/CLU/TYK2/IL7R/RPS3/CSF2RB/IL6/HELLS/HSPD1/GBA1/TCIRG1/TWSG1/PELI1/CDKN2A/BST1/BAX/MAPK1/CCND3/MARCHF7/PPP3CB/ATAD5/NFATC2/CD276/ABL1/RPS6/ERBB2/TNFRSF14/JUNB/PRNP/BAP1/PRKCD/PRKAR1A/PAWR/TNFSF8/ITCH/HPRT1/CSF2/PTPN22/LIPA/ATM/MAPK8IP1/JAK2/MEF2C/EMP2/BCL6/TMEM131L/SDC4/MALT1/SOS1/TNFSF18/IGF2	95	All_genes	BP
GO:0060541	respiratory system development	75/3758	202/14117	0.371287	1.39475	3.40352	0.000632304	0.00697573	0.00498064	HEG1/HHIP/IGFBP5/VEGFA/TGFBR2/LOXL3/ALDH1A3/ASS1/FGF7/TBX2/RDH10/ITGA3/BMP2/LAMA5/EPAS1/ERRFI1/TGFB1/PTK7/SIM2/FOSL2/SPRY2/RPL13A/BMP4/MSC/WNT5A/PKDCC/ANXA2/NOTCH1/EGFR/FGF2/SPRY1/CRISPLD2/CELSR1/STRA6/THRA/LIF/HES1/YWHAZ/MAP2K1/MMP14/SAV1/DAG1/MECP2/TIMELESS/COL3A1/TNC/HS6ST1/MAN2A1/TGFB3/CCBE1/SLC7A11/GATA6/FGFRL1/SKI/TCF21/MAPK1/CTSH/LTBP3/SRF/ADAMTS2/ASXL1/SMCHD1/FGFR1/MOSMO/CHI3L1/WNT2/LIPA/SIX4/RAB3A/EIF4G1/PDGFRA/HIPK2/BASP1/NFIB/GLI1	75	All_genes	BP
GO:0006029	proteoglycan metabolic process	33/3758	74/14117	0.445946	1.6752	3.50749	0.000632959	0.00697573	0.00498064	XYLT1/SULF1/BMP2/SULF2/ADAMTS12/CSGALNACT2/CSGALNACT1/SGSH/DSE/CANT1/CHST14/COL11A1/HS6ST1/ADAMTS7/GLB1/GPC1/HS2ST1/NDST1/CHPF/UST/GAL3ST4/UGDH/FOXL1/HEXA/HYAL1/EXTL2/GLCE/CHST11/FAM20B/EXTL3/SLC2A10/CHSY1/BPNT2	33	All_genes	BP
GO:2001057	reactive nitrogen species metabolic process	33/3758	74/14117	0.445946	1.6752	3.50749	0.000632959	0.00697573	0.00498064	ASS1/PKD2/IL1B/PTX3/PTGIS/INSR/CYP1B1/TLR4/SIRPA/PTGS2/EDN1/PTK2B/ZDHHC21/CLU/DDAH2/CAV1/ASL/APP/HSP90AA1/SMAD3/DDAH1/SELENOS/HSP90AB1/AKT1/RORA/DYNLL1/ROCK2/JAK2/GCH1/CD47/TMEM106A/CYB5B/GLA	33	All_genes	BP
GO:0044771	meiotic cell cycle phase transition	9/3758	12/14117	0.75	2.81739	3.79339	0.000647837	0.00709937	0.00506891	KNL1/PKMYT1/ZWINT/CDC20/NDC80/TTK/CCNB2/CDC25B/CDC25A	9	All_genes	BP
GO:0090267	positive regulation of mitotic cell cycle spindle assembly checkpoint	9/3758	12/14117	0.75	2.81739	3.79339	0.000647837	0.00709937	0.00506891	BIRC5/AURKB/NDC80/MAD2L1/CDCA8/INCENP/GEN1/XRCC3/TPR	9	All_genes	BP
GO:1900103	positive regulation of endoplasmic reticulum unfolded protein response	9/3758	12/14117	0.75	2.81739	3.79339	0.000647837	0.00709937	0.00506891	ERN1/BOK/BBC3/DAB2IP/BCL2L11/BAX/PIK3R1/BAK1/TMEM33	9	All_genes	BP
GO:1903035	negative regulation of response to wounding	34/3758	77/14117	0.441558	1.65872	3.49092	0.000656933	0.00715552	0.00510901	PLAT/PLAUR/THBS1/CD9/NEO1/STAT3/SERPINE2/ADTRP/IL33/SERPINB2/SERPINE1/SH2B3/TFPI/PDGFB/EDN1/PLAU/ANXA2/FGF2/THBD/CASK/FAP/RTCA/SLC12A2/PTEN/SMAD3/CLASP2/PROS1/PRKCD/MDK/EXTL3/ADAMTS18/VTN/RGMA/PDGFRA	34	All_genes	BP
GO:0030324	lung development	67/3758	177/14117	0.378531	1.42196	3.40252	0.000658618	0.00715552	0.00510901	HEG1/HHIP/IGFBP5/VEGFA/TGFBR2/LOXL3/FGF7/TBX2/RDH10/ITGA3/BMP2/LAMA5/EPAS1/ERRFI1/TGFB1/PTK7/SIM2/FOSL2/SPRY2/RPL13A/BMP4/WNT5A/PKDCC/ANXA2/NOTCH1/EGFR/FGF2/SPRY1/CRISPLD2/CELSR1/STRA6/THRA/LIF/HES1/YWHAZ/MAP2K1/MMP14/SAV1/DAG1/MECP2/TIMELESS/COL3A1/TNC/HS6ST1/MAN2A1/TGFB3/CCBE1/SLC7A11/GATA6/TCF21/MAPK1/CTSH/LTBP3/SRF/ADAMTS2/ASXL1/FGFR1/MOSMO/CHI3L1/WNT2/LIPA/RAB3A/EIF4G1/PDGFRA/HIPK2/NFIB/GLI1	67	All_genes	BP
GO:1904238	pericyte cell differentiation	8/3758	10/14117	0.8	3.00522	3.82049	0.00065911	0.00715552	0.00510901	EPHA2/PDGFB/BMP4/ACTA2/NOTCH1/FOXC2/OSR1/GPR4	8	All_genes	BP
GO:2000104	negative regulation of DNA-templated DNA replication	8/3758	10/14117	0.8	3.00522	3.82049	0.00065911	0.00715552	0.00510901	CDT1/TIMELESS/SLFN11/TIPIN/FBXO5/DYNLL1/LIG3/BCL6	8	All_genes	BP
GO:2000271	positive regulation of fibroblast apoptotic process	8/3758	10/14117	0.8	3.00522	3.82049	0.00065911	0.00715552	0.00510901	NUPR1/BBC3/STK17B/SFRP1/BCL2L11/STK17A/PRDM11/BTG1	8	All_genes	BP
GO:0051653	spindle localization	28/3758	60/14117	0.466667	1.75304	3.52066	0.000661601	0.0071692	0.00511877	SPRY2/SPDL1/DYNC1H1/ESPL1/NDC80/PLK1/SPAG5/SKA3/MAD2L1/SPRY1/ACTR2/NUMA1/GJA1/DYNLT1/DCTN1/ASPM/KPNB1/ACTR3/SKA1/CLASP2/MYH9/SPIRE1/CENPA/CFL1/ZBED3/NDEL1/WASL/HTT	28	All_genes	BP
GO:1903034	regulation of response to wounding	57/3758	146/14117	0.390411	1.46659	3.41327	0.000673894	0.0072777	0.00519624	PLAT/HBEGF/PLAUR/F2RL1/THBS1/CD9/NEO1/ANXA1/MYLK/STAT3/TNFRSF12A/SERPINE2/ADTRP/KANK1/IL33/SERPINB2/SERPINE1/SH2B3/FERMT1/TFPI/PDGFB/GRN/EDN1/PLAU/ANXA2/FGF2/PTPRF/THBD/CLDN1/CASK/MAP2K1/IGF1R/FOXC2/CAV1/FAP/STK24/RTCA/NFE2L2/SLC12A2/PTEN/SMAD3/CLASP2/DDR2/PROS1/TMEM97/EMILIN1/PRKCD/F2R/MDK/BRAF/EXTL3/MIR221/ADAMTS18/VTN/F3/RGMA/PDGFRA	57	All_genes	BP
GO:0045840	positive regulation of mitotic nuclear division	21/3758	41/14117	0.512195	1.92407	3.56889	0.000674116	0.0072777	0.00519624	PDGFRB/IL1B/EREG/INSR/SPHK1/CDC20/PDGFB/IL1A/LRP5/ESPL1/EDN1/UBE2C/DLGAP5/SKA3/AURKA/SKA1/RGCC/RB1/CDC16/TGFA/IGF2	21	All_genes	BP
GO:0071346	cellular response to type II interferon	36/3758	83/14117	0.433735	1.62933	3.46342	0.00069666	0.00750716	0.00536007	PIM1/FLNB/ASS1/VIM/GBP3/CALM1/GBP2/DAPK1/TLR4/SIRPA/RPL13A/CDC37/GSN/EDN1/WNT5A/ACTR2/STXBP1/EPRS1/CLDN1/PARP9/TP53/TYK2/CD58/ACTR3/GAPDH/KIF5B/GBP1/NR1H3/SLC26A6/PPARG/RAF1/JAK2/CCL2/PARP14/CD47/MYO1C	36	All_genes	BP
GO:0048738	cardiac muscle tissue development	77/3758	209/14117	0.368421	1.38398	3.36842	0.00070263	0.0075575	0.00539601	RGS4/HEG1/VEGFA/PDGFRB/PIM1/S1PR1/TBX2/TGFBR1/TBX3/BMP2/NPPB/DKK1/RUNX1/CDK1/SLC8A1/PKP2/FKBP1A/DSP/FZD7/TGFB1/NRG1/CITED2/RGS2/OBSL1/SORBS2/PLEC/COL14A1/ALPK2/BMP4/MSC/EGLN1/EDN1/CALR/GREM1/NOTCH1/JPH2/FGF2/GJA1/COL11A1/FOXC2/SIK1/SAV1/MECP2/SYNE1/PARP2/ANKRD1/MEIS1/EFNB2/DIPK2A/GATA6/SKI/VGLL4/NDRG4/NOX4/ERBB3/PI16/SRF/ABL1/FOXC1/MEF2A/PRKAR1A/FGFR1/GJA5/TPM1/LARGE1/FHOD3/WNT2/AKAP6/FRS2/MEF2C/ID2/PDGFRA/GJC1/TENM4/JARID2/GLI1/PLN	77	All_genes	BP
GO:1900180	regulation of protein localization to nucleus	54/3758	137/14117	0.394161	1.48067	3.40511	0.00070581	0.00757769	0.00541044	ECT2/ATP13A2/CDK1/TGFB1/LIMK2/TFRC/IPO5/FERMT1/WWTR1/ZPR1/BMP4/PTGS2/EDN1/PLK1/SMO/NUP58/RASSF5/ORMDL3/YWHAZ/PARP9/CCT5/TMEM98/JUP/CCT4/TYK2/PRKD1/GLUL/CCT8/LZTS2/RAN/CDKN2A/APP/HSP90AA1/SMAD3/CCT7/STK11/PIK3R1/PPP3CB/CREBBP/CCT2/AKT1/UFM1/CTNNA1/TCP1/PRKCD/MARK3/TPR/LATS2/JAK2/MAGED1/GSK3B/GLIS2/IPO7/RBM22	54	All_genes	BP
GO:0003323	type B pancreatic cell development	13/3758	21/14117	0.619048	2.32546	3.66105	0.000712894	0.00762561	0.00544464	CDK6/BMP4/WNT5A/BMP6/SMO/CDH2/AKT1/CLOCK/BHLHA15/BAD/PDPK1/SIDT2/GSK3B	13	All_genes	BP
GO:0009651	response to salt stress	13/3758	21/14117	0.619048	2.32546	3.66105	0.000712894	0.00762561	0.00544464	SLC12A6/SLC25A23/BDKRB2/PTK2B/MICU1/TP53/ZFP36L1/HSP90AA1/BAX/AQP1/EFHD1/AKR1B1/XRCC5	13	All_genes	BP
GO:0001890	placenta development	52/3758	131/14117	0.396947	1.49114	3.40147	0.000724335	0.00773377	0.00552187	PLCD3/PKD2/FOSL1/PHLDA2/E2F7/EPAS1/ADM/ITGB8/CITED2/ADAM19/PLK4/STC1/PDGFB/HTRA1/PTGS2/EGLN1/PPARD/BIRC2/EGFR/VDR/CDKN1B/KRT8/LIF/HES1/CEBPB/MAP2K1/DAZAP1/ZFP36L1/HS6ST1/PARP2/SPINT2/NCOA1/MAPK1/FBN2/STOX2/HSP90AB1/RPS6/AKT1/JUNB/CCNF/NR2F2/CSF2/TMED2/PPARG/STK3/WNT2/E2F8/DCAF13/PRDX3/ARNT/PRDM1/IGF2	52	All_genes	BP
GO:0000281	mitotic cytokinesis	39/3758	92/14117	0.423913	1.59244	3.43368	0.000737093	0.00784277	0.0055997	MYH10/ANLN/IQGAP3/SPTBN1/ECT2/BIRC5/SNX18/CEP55/RASA1/RHOC/AURKB/CIT/RACGAP1/KIF23/KIF4A/ESPL1/PLK1/KLHDC8B/CDCA8/KIF20B/ROCK1/IQGAP1/INCENP/ARF1/KIF20A/LZTS2/RAB11A/STMN1/CENPA/ANK3/CFL1/ARF6/SNX9/EFHC1/ROCK2/RHOB/EXOC6/SNX33/CHMP6	39	All_genes	BP
GO:0051701	biological process involved in interaction with host	62/3758	162/14117	0.382716	1.43768	3.37462	0.000739881	0.00784277	0.0055997	ITGA2/NRP1/PVR/FBLN1/PTX3/GAS6/DDB1/AXL/ITGA5/INSR/ANPEP/CDK1/HSPA1B/HSPA1A/EPHA2/TFRC/CD55/FURIN/SLC7A1/TRIM22/GSN/IFITM3/CXCL8/EGFR/DPP4/IFITM2/ICAM1/EFNB3/CLDN1/CAV2/DYNLT1/PLSCR1/TPCN1/DAG1/LAMP1/SMPD1/LGALS1/CAV1/EFNB2/LTF/PPIA/SCARB2/NPC1/SLC52A2/CBL/HSP90AB1/TNFRSF14/AKT1/ITCH/CH25H/RPSA/SLC20A2/JPT2/CIITA/ARL8B/NECTIN3/NECTIN2/TRIM62/PC/CHMP6/SLC3A2/WWP2	62	All_genes	BP
GO:0001101	response to acid chemical	50/3758	125/14117	0.4	1.50261	3.39954	0.000739935	0.00784277	0.0055997	VEGFA/CAPN2/ASS1/PKD2/DNMT1/TUBA1A/SESN3/COL1A1/COL1A2/IPO5/PLEC/PTGS2/LYN/EDN1/MMP2/SESN1/PDGFD/EGFR/CDKN1B/KRT8/ALAD/SAMTOR/CEBPB/CPEB4/IGF1R/MEAK7/COL3A1/NFE2L2/SOCS1/SH3BP4/STAMBPL1/BCL2L2/COL16A1/LAMTOR4/RRAGB/COL5A2/CASTOR2/GRIN2D/SIPA1/DNMT3A/HNRNPD/SLC7A5/EIF2S1/NTRK1/UFL1/UBR1/PDGFRA/MTHFR/NSMF/PPP1R9B	50	All_genes	BP
GO:0035148	tube formation	50/3758	125/14117	0.4	1.50261	3.39954	0.000739935	0.00784277	0.0055997	PODXL/VEGFA/ADM/TGFB1/CITED2/PFN1/BMP4/GREM1/NOTCH1/FGF2/RALA/DAB2IP/CELSR1/YWHAZ/PLXNB2/SDCCAG8/KIF20B/CTHRC1/MTHFD1/GDF7/STIL/MMRN2/ARHGAP35/DVL2/OSR1/SPINT2/BCL2L11/HS2ST1/SKI/CEP290/OPA1/TCTN1/ATOH8/ABL1/PIK3CD/SOX8/TMED2/STK3/PRKACB/RGMA/ITGB1BP1/SDC4/SIX4/IFT52/BCL10/MTHFR/TGM2/MTHFD1L/CC2D2A/NFIB	50	All_genes	BP
GO:0034620	cellular response to unfolded protein	40/3758	95/14117	0.421053	1.58169	3.4263	0.00074593	0.00788157	0.0056274	CCND1/HSPA1A/ERN1/BOK/CREBRF/HSPA5/DNAJC10/BBC3/DAB2IP/FICD/EDEM1/OS9/ERO1A/VCP/EDEM3/NFE2L2/HSPB8/BCL2L11/HSPD1/TMTC4/MBTPS1/BAX/OPTN/CTH/SELENOS/PIK3R1/ABCA7/BHLHA15/PARP8/ATF6B/RACK1/EIF2S1/RHBDD1/BAK1/TMED2/AMFR/UFL1/DNAJB9/ERLEC1/TMEM33	40	All_genes	BP
GO:0050808	synapse organization	160/3758	483/14117	0.331263	1.2444	3.29178	0.000746304	0.00788157	0.0056274	NRP1/TUBB/SEMA7A/FGF7/CAPRIN2/PALM/LRP8/ITGA3/ARHGAP22/DRP2/PLXNA2/LAMA5/NGEF/DKK1/TUBA1A/AMIGO2/THBS2/PLXNB1/SEPTIN11/SORT1/INSR/APBB2/STK38/NFATC4/MAP1B/TPBG/STK38L/PTK7/PPFIBP1/KIF2C/SSH1/RAP1B/PDZRN3/CDC20/CDH6/OXTR/CAP1/SPARC/PFN1/EPHB3/EGLN1/DIXDC1/AGO2/DOCK10/WNT5A/LRP4/PTK2B/PPFIBP2/PPFIA4/SARM1/PTPRD/DAB2IP/PTPRF/TIAM1/NEGR1/YWHAZ/PLXNB2/DVL1/EFNB3/ENAH/CLSTN1/PAK3/DISC1/RAB29/IGF1R/DAAM1/SYNPO/EPHB1/CDH2/DAG1/MECP2/DCTN1/TNC/ROCK1/ARF1/SIPA1L1/VCP/CYFIP2/ZMYND8/SLC7A11/DOCK4/CSMD2/HSPA8/CLSTN2/LRFN5/PTEN/GPHN/KIF5B/SNTA1/DNER/TANC1/APP/RER1/DLG4/RELN/SRPX2/STAU2/KY/AGAP1/CLASP2/SEMA3F/NLGN2/SLC30A1/ZDHHC17/ADAM10/ABL1/ERBB2/GPRASP3/ARF4/AKT1/ANK3/PRNP/CFL1/ARF6/C3/FGFR1/CRKL/F2R/OGT/MDGA1/ELFN1/GAP43/ABHD17B/CBLN3/GABRE/NTRK1/LARGE1/PCDHGC3/PCDHB14/SEZ6L2/CHD4/BDNF/NECTIN3/SHANK2/RHOB/ICAM5/ITPKA/MEF2C/ROR2/CLSTN3/PCDHB11/NTNG1/IL1RAP/SIX4/RAB3A/EIF4G1/DIP2A/VLDLR/LIN7A/FBXO45/PLXNA3/UBE2M/WASL/CDK5/ZDHHC12/TENM4/CAMK1/PPP1R9B/CYFIP1/DTNBP1	160	All_genes	BP
GO:0046825	regulation of protein export from nucleus	19/3758	36/14117	0.527778	1.98261	3.55541	0.000748025	0.00788543	0.00563015	IL1B/GAS6/MDM2/RANGAP1/PRKD1/PTPN14/CDKN2A/PTPN11/XPO1/FRAT2/TPR/PPM1A/BARD1/YWHAE/GSK3B/RBM22/CDK5/CAMK1/TXN	19	All_genes	BP
GO:0030203	glycosaminoglycan metabolic process	41/3758	98/14117	0.418367	1.57161	3.42	0.000752663	0.00791998	0.00565482	CEMIP/HAS2/CD44/XYLT1/IL1B/ST3GAL1/TGFB1/CSGALNACT2/PDGFB/CLTC/CSGALNACT1/TNFAIP6/GNS/SGSH/FGF2/DSE/CHST2/HMMR/CHST14/GLB1/HS2ST1/NDST1/CHPF/UST/NFKB1/UGDH/HEXA/HYAL1/B3GNT2/FOXC1/ABCC5/CHST6/GLCE/HAS1/B4GAT1/CHST11/CHSY1/BPNT2/SLC10A7/ST3GAL2/FUCA1	41	All_genes	BP
GO:0018209	peptidyl-serine modification	61/3758	159/14117	0.383648	1.44118	3.3696	0.000756095	0.00792771	0.00566034	IL11/TGFBR1/DKK1/CDK1/FNIP2/CLSPN/ERN1/TFRC/RIPK2/PLK2/SPRY2/PRKDC/PTGS2/PLK1/EGFR/RASSF2/NEK6/STK39/LIF/GALNT1/IKBKB/MAP3K12/CDK2/AURKA/NTMT1/ROCK1/ATR/CAV1/GALNT2/PRKD1/ULK1/IL6/TOP1/PTEN/APP/POGLUT3/PDE4D/MAPK1/CSNK2A1/INPP5K/AKT1/PRKCD/MARK3/RACK1/DOCK7/BRAF/CAMK2D/RAF1/ATM/PINK1/CNOT9/EIF4G1/DMD/PPM1F/GSK3B/HIPK2/PDCD10/BRSK1/CDK5/MAPKAPK3/TXN	61	All_genes	BP
GO:0034341	response to type II interferon	42/3758	101/14117	0.415842	1.56212	3.41469	0.000757426	0.00792771	0.00566034	PIM1/FLNB/ASS1/VIM/GBP3/CALM1/GBP2/DAPK1/TLR4/SIRPA/RPL13A/CDC37/GSN/IFITM3/EDN1/WNT5A/ACTR2/IFITM2/STXBP1/EPRS1/CLDN1/PARP9/TP53/CXCL16/TYK2/CD58/ACTR3/GAPDH/KYNU/KIF5B/GBP1/NR1H3/SLC26A6/PPARG/CIITA/RAF1/JAK2/GCH1/CCL2/PARP14/CD47/MYO1C	42	All_genes	BP
GO:0001704	formation of primary germ layer	46/3758	113/14117	0.40708	1.5292	3.40181	0.000759403	0.00792771	0.00566034	ITGA2/HMGA2/COL7A1/TXNRD1/WLS/ITGA3/DKK1/ITGA5/FZD7/EPHA2/DUSP5/BMP4/MMP2/WNT5A/COL8A1/GJA1/COL11A1/LAMB3/MAP2K1/MMP14/FOXC2/MMP15/GATA6/FN1/ITGA8/TWSG1/ATOH8/SMAD3/AHDC1/COL5A2/DUSP1/MYH9/SRF/COL4A2/COL5A1/FOXC1/DUSP4/PRKAR1A/FGFR1/GPI/LAMB1/ETS2/VTN/BRD3/CDC73/LEO1	46	All_genes	BP
GO:1903038	negative regulation of leukocyte cell-cell adhesion	43/3758	104/14117	0.413462	1.55318	3.41028	0.000760352	0.00792771	0.00566034	CXCL12/LOXL3/ASS1/LRRC32/ANXA1/RUNX1/PDCD1LG2/TGFB1/ADTRP/PDE5A/BMP4/SLC4A2/TNFSF4/VSIR/TNFRSF21/FGL2/GPNMB/CD274/CEBPB/LGALS1/SOCS1/JAK3/TWSG1/PELI1/CDKN2A/MARCHF7/ERBB2/TNFRSF14/AKT1/PRNP/PRKAR1A/PAWR/ITCH/MDK/CBFB/PTPN22/IL4R/MIR221/UFL1/BCL6/TMEM131L/SDC4/DUSP22	43	All_genes	BP
GO:0030038	contractile actin filament bundle assembly	44/3758	107/14117	0.411215	1.54474	3.40671	0.000761572	0.00792771	0.00566034	NRP1/S1PR1/TGFBR1/ASAP3/PXN/RHOC/S100A10/PFN1/PTK2B/ZEB2/CARMIL1/SYNPO/ROCK1/CORO2B/PDLIM1/SYNPO2L/SFRP1/CCDC88A/CGNL1/ARRB1/TGFB3/LPAR1/RGCC/SORBS1/SMAD3/FHOD1/STMN1/CLASP2/PIK3R1/INPP5K/SRF/ABL1/BRAF/TPM1/ROCK2/KCTD13/APOA1/TTC8/ITGB1BP1/SDC4/CD47/PPM1F/LIMCH1/ELN	44	All_genes	BP
GO:0043149	stress fiber assembly	44/3758	107/14117	0.411215	1.54474	3.40671	0.000761572	0.00792771	0.00566034	NRP1/S1PR1/TGFBR1/ASAP3/PXN/RHOC/S100A10/PFN1/PTK2B/ZEB2/CARMIL1/SYNPO/ROCK1/CORO2B/PDLIM1/SYNPO2L/SFRP1/CCDC88A/CGNL1/ARRB1/TGFB3/LPAR1/RGCC/SORBS1/SMAD3/FHOD1/STMN1/CLASP2/PIK3R1/INPP5K/SRF/ABL1/BRAF/TPM1/ROCK2/KCTD13/APOA1/TTC8/ITGB1BP1/SDC4/CD47/PPM1F/LIMCH1/ELN	44	All_genes	BP
GO:0030323	respiratory tube development	68/3758	181/14117	0.375691	1.41129	3.35423	0.000765382	0.00795314	0.0056785	HEG1/HHIP/IGFBP5/VEGFA/TGFBR2/LOXL3/FGF7/TBX2/RDH10/ITGA3/BMP2/LAMA5/EPAS1/ERRFI1/TGFB1/PTK7/SIM2/FOSL2/SPRY2/RPL13A/BMP4/WNT5A/PKDCC/ANXA2/NOTCH1/EGFR/FGF2/SPRY1/CRISPLD2/CELSR1/STRA6/THRA/LIF/HES1/YWHAZ/MAP2K1/MMP14/SAV1/DAG1/MECP2/TIMELESS/COL3A1/TNC/HS6ST1/MAN2A1/TGFB3/CCBE1/SLC7A11/GATA6/HECA/TCF21/MAPK1/CTSH/LTBP3/SRF/ADAMTS2/ASXL1/FGFR1/MOSMO/CHI3L1/WNT2/LIPA/RAB3A/EIF4G1/PDGFRA/HIPK2/NFIB/GLI1	68	All_genes	BP
GO:0035883	enteroendocrine cell differentiation	15/3758	26/14117	0.576923	2.16722	3.58794	0.000796596	0.00816324	0.00582851	CDK6/BMP4/WNT5A/BMP6/SMO/HES1/CDH2/GATA6/AKT1/CLOCK/BHLHA15/BAD/PDPK1/SIDT2/GSK3B	15	All_genes	BP
GO:0040020	regulation of meiotic nuclear division	15/3758	26/14117	0.576923	2.16722	3.58794	0.000796596	0.00816324	0.00582851	KNL1/TRIP13/ZWINT/CDC20/CALR/WNT5A/RAD51AP1/LIF/PLCB1/NPR2/PDE3A/GPR3/FBXO5/SIRT2/RAD1	15	All_genes	BP
GO:0042026	protein refolding	15/3758	26/14117	0.576923	2.16722	3.58794	0.000796596	0.00816324	0.00582851	HSPB1/HSPA1B/FKBP1A/HSPA1A/HSPA13/HSPA5/HSPA9/CRYAB/HSPB6/DNAJB2/HSPA8/HSPD1/HSP90AA1/HSPA2/HSPA14	15	All_genes	BP
GO:0033028	myeloid cell apoptotic process	17/3758	31/14117	0.548387	2.06003	3.5586	0.00079706	0.00816324	0.00582851	KITLG/GAS6/ANXA1/THRA/SLC7A11/IL6/ITPKB/CDKN2A/PLEKHO2/SELENOS/PIK3CD/BAP1/ARF6/IRF3/ADAM17/LIPA/MEF2C	17	All_genes	BP
GO:0060325	face morphogenesis	17/3758	31/14117	0.548387	2.06003	3.5586	0.00079706	0.00816324	0.00582851	ARID5B/DKK1/ASPH/COL1A1/TGFB1/MMP2/CRISPLD1/CRISPLD2/STRA6/TGFB3/SKI/PTPN11/CSRNP1/ANKRD11/TIPARP/PLEKHA1/PDGFRA	17	All_genes	BP
GO:0070306	lens fiber cell differentiation	17/3758	31/14117	0.548387	2.06003	3.5586	0.00079706	0.00816324	0.00582851	VIM/TGFB1/EPHA2/SPRY2/PLAAT3/FGF2/SPRY1/SPRED3/CDKN1B/TBC1D20/WNT5B/SLC7A11/SPRED1/SMAD3/KDM5B/FRS2/HSF4	17	All_genes	BP
GO:1900101	regulation of endoplasmic reticulum unfolded protein response	17/3758	31/14117	0.548387	2.06003	3.5586	0.00079706	0.00816324	0.00582851	ERN1/BOK/CREBRF/HSPA5/BBC3/DAB2IP/FICD/BCL2L11/BAX/PIK3R1/ABCA7/ATF6B/RACK1/BAK1/UFL1/DNAJB9/TMEM33	17	All_genes	BP
GO:0010596	negative regulation of endothelial cell migration	26/3758	55/14117	0.472727	1.77581	3.47207	0.000799485	0.00816324	0.00582851	THBS1/SLIT2/DCN/TGFB1/HDAC5/STC1/NOTCH1/FGF2/DAB2IP/JUP/SERPINF1/MECP2/MMRN2/SPRED1/RGCC/ACVRL1/NR2F2/MEOX2/PATZ1/PPARG/MIR221/MEF2C/ITGB1BP1/MAP2K5/STARD13/PDCD10	26	All_genes	BP
GO:0016358	dendrite development	78/3758	213/14117	0.366197	1.37563	3.32699	0.00079963	0.00816324	0.00582851	NRP1/SEMA3A/CAPRIN2/LRP8/NGEF/PICALM/NFATC4/MAP1B/TPBG/OBSL1/CUX1/MGARP/EPHB3/DOCK10/LRP4/GPX4/SARM1/UBA6/PTPRD/DAB2IP/TIAM1/DVL1/PAK3/DISC1/MAP6/EPHB1/MATN2/MECP2/YWHAH/SIPA1L1/RERE/CELSR2/SYNE1/LPAR1/ZMYND8/PREX1/KIDINS220/MAP1S/PTEN/EIF4G2/APP/DLG4/RELN/HECW2/MAP1A/STK11/STAU2/NLGN2/SLC30A1/EZH2/ABL1/GPRASP3/ARF4/MEF2A/CAMSAP2/CFL1/ARF6/CRKL/DGKG/HPRT1/ABI1/MAPKAPK5/MAPK6/KLF7/ITPKA/MEF2C/IGF2BP1/DIP2A/VLDLR/GSK3B/ANKRD27/WASL/CDK5/NSMF/CAMK1/PPP1R9B/CYFIP1/DTNBP1	78	All_genes	BP
GO:0097191	extrinsic apoptotic signaling pathway	78/3758	213/14117	0.366197	1.37563	3.32699	0.00079963	0.00816324	0.00582851	NRP1/KRT18/THBS1/KITLG/DEPTOR/TGFBR1/IL1B/HMOX1/SORT1/HSPA1B/TNFRSF12A/TGFB1/ITGA6/NRG1/HSPA1A/IL33/SERPINE1/DAPK1/BOK/TLR4/BRCA1/HGF/ITPRIP/BCL2A1/CFLAR/MCL1/BMP4/IL1A/TNFRSF10B/DAB2IP/PMAIP1/KRT8/ICAM1/PIDD1/MLLT11/CAV1/SFRP1/CIB1/PML/PARP2/BCL2L11/BCL2L2/MAPK7/TNFSF15/APP/SMAD3/BAX/PDIA3/TNFRSF10C/ERBB3/PIK3R1/TNFRSF10A/NGF/AKT1/CTNNA1/FOXO3/BAK1/CSF2/DEDD2/STK3/MIR221/RAF1/ITM2C/JAK2/AR/BAD/PDPK1/MAP2K5/SIAH2/UNC5B/STRADB/SGPP1/BCL10/TNFRSF1A/GSK3B/GPX1/HTT/G0S2	78	All_genes	BP
GO:0051651	maintenance of location in cell	72/3758	194/14117	0.371134	1.39417	3.32963	0.000812823	0.00828339	0.0059143	CEMIP/ITPR3/PKD2/CALM1/GSTO1/CALM2/BDKRB1/SLC8A1/PKP2/FKBP1A/ASPH/TGFB1/SLC25A23/KDELR3/RANGAP1/GSN/DIAPH1/HSPA5/PLCB3/GAA/LYN/CALR/TMSB10/PTK2B/JPH2/FGF2/IBTK/HK1/HK2/OS9/CACNA1C/ERO1A/ASPM/CAV1/CCDC88A/PML/SYNE1/PRKD1/HSP90B1/PLCB1/SRGN/GSTM2/RER1/BAX/PDE4D/ANXA6/KDELR2/HEXA/POLR2M/TWF2/INSIG2/ABL1/AKT1/ANK3/TOPORS/F2R/P2RY6/TRPC1/TMED2/CAMK2D/TMSB4X/F2RL3/INSIG1/AKAP6/BARD1/PINK1/PDPK1/DMD/CDK5/HTT/PLN/TXN	72	All_genes	BP
GO:0018105	peptidyl-serine phosphorylation	57/3758	147/14117	0.387755	1.45661	3.35182	0.000819355	0.00833536	0.00595141	IL11/TGFBR1/DKK1/CDK1/FNIP2/CLSPN/ERN1/TFRC/RIPK2/PLK2/SPRY2/PRKDC/PTGS2/PLK1/EGFR/RASSF2/NEK6/STK39/LIF/IKBKB/MAP3K12/CDK2/AURKA/ROCK1/ATR/CAV1/PRKD1/ULK1/IL6/TOP1/PTEN/APP/PDE4D/MAPK1/CSNK2A1/INPP5K/AKT1/PRKCD/MARK3/RACK1/DOCK7/BRAF/CAMK2D/RAF1/ATM/PINK1/CNOT9/EIF4G1/DMD/PPM1F/GSK3B/HIPK2/PDCD10/BRSK1/CDK5/MAPKAPK3/TXN	57	All_genes	BP
GO:0044703	multi-organism reproductive process	65/3758	172/14117	0.377907	1.41961	3.33489	0.000826259	0.00839092	0.00599108	ITGA2/TIMP1/SMURF2/IGFBP5/SLC6A4/VEGFA/CAPN2/DDR1/FBLN1/ITGA3/IL1B/FOSL1/ADM/ITGA5/ERRFI1/TGFB1/SERPINE2/CITED2/CRHBP/RGS2/SLC38A2/SLC2A1/STC1/RECK/OXTR/PTHLH/MAFF/PTGS2/PPARD/AGO2/EDN1/MMP2/CALR/IGFBP7/VDR/THBD/LIF/GJA1/PAPPA/DAZAP1/P2RX1/ACSL4/TGFB3/PARP2/COL16A1/PTGFR/LNPEP/TRO/FBN2/YTHDF3/STOX2/AKT1/JUNB/RPL29/NR2F2/TEAD3/H3-3A/TMED2/DCAF13/AR/EMP2/PRDX3/C1QBP/PRDM1/FOS	65	All_genes	BP
GO:0031214	biomineral tissue development	56/3758	144/14117	0.388889	1.46087	3.34803	0.00083449	0.00845975	0.00604022	SLC20A1/TMEM119/MGP/S1PR1/WLS/BMP2/GAS6/ANKH/SLC8A1/COL1A1/TGFB1/LGR4/COL1A2/FOSL2/ASPN/RUNX2/PTHLH/BMP4/PTGS2/SLC4A2/PTK2B/PKDCC/MINPP1/GREM1/NOTCH1/BMP6/VDR/CEBPB/GJA1/ROCK1/TUFT1/GPM6B/OSR1/AXIN2/SGMS2/TCIRG1/CNNM4/SRGN/STIM1/LTF/SMAD3/FBN2/DDR2/LTBP3/TFAP2A/FBXO5/FGFR1/SLC20A2/ROCK2/TENT5A/MEF2C/STATH/ROR2/ITGB1BP1/TRPM4/OSR2	56	All_genes	BP
GO:0061045	negative regulation of wound healing	27/3758	58/14117	0.465517	1.74872	3.44139	0.000860093	0.00870414	0.00621471	PLAT/PLAUR/THBS1/CD9/SERPINE2/ADTRP/SERPINB2/SERPINE1/SH2B3/TFPI/PDGFB/EDN1/PLAU/ANXA2/FGF2/THBD/CASK/FAP/SLC12A2/PTEN/SMAD3/CLASP2/PROS1/PRKCD/ADAMTS18/VTN/PDGFRA	27	All_genes	BP
GO:0002695	negative regulation of leukocyte activation	54/3758	138/14117	0.391304	1.46994	3.34135	0.000863478	0.00872323	0.00622834	LOXL3/LRRC32/ANXA1/RUNX1/PDCD1LG2/AXL/TGFB1/PDE5A/BMP4/SLC4A2/LYN/TNFSF4/GRN/VSIR/TNFRSF21/RASSF5/FGL2/GPNMB/CD274/CEBPB/MILR1/INPP5D/NR1D1/LGALS1/SFRP1/SOCS1/SYT11/LRFN5/FN1/JAK3/TWSG1/PELI1/CDKN2A/MARCHF7/ERBB2/TNFRSF14/PRNP/PRKAR1A/PAWR/NR1H3/ITCH/MDK/CBFB/CD200/PTPN22/IL4R/ATM/UFL1/BCL6/ID2/TMEM131L/SDC4/DUSP22/MICA	54	All_genes	BP
GO:0001837	epithelial to mesenchymal transition	63/3758	166/14117	0.379518	1.42567	3.32274	0.00086764	0.00875009	0.00624752	HAS2/HMGA2/VEGFA/TGFBR2/LOXL3/JAG1/TGFBR1/TBX3/BMP2/IL1B/COL1A1/TGFB1/BAMBI/SPRY2/HGF/IL17RD/WWTR1/BMP4/EDN1/WNT5A/DAB2/VASN/GREM1/NOTCH1/DACT3/SPRY1/SPRED3/PHLDB1/DAB2IP/TIAM1/PDCD4/FAM83D/SP6/DAG1/ROCK1/SFRP1/TGFB3/DDX5/AXIN2/SPRED1/RGCC/IL6/PTEN/SMAD3/CLASP2/HNRNPAB/EZH2/FOXC1/FGFR1/TNXB/ADAM15/MDK/ROCK2/WNT2/MIR221/EMP2/TRIM62/S100A4/GSK3B/TMEM100/NOLC1/PPP2CA/MCRIP1	63	All_genes	BP
GO:0048638	regulation of developmental growth	97/3758	275/14117	0.352727	1.32503	3.2784	0.000878211	0.00884019	0.00631185	RGS4/NRP1/SLC6A4/VEGFA/CXCL12/SEMA3A/PIM1/CDKN1A/SEMA7A/DUSP6/SEMA5A/TBX2/TGFBR1/SYT1/RUNX1/ISLR2/STAT3/INSR/CDK1/NRG1/CITED2/MAP1B/RGS2/FOSL2/GDI1/COL14A1/MEGF8/PPARD/EDN1/CSF1/WNT5A/NOTCH1/SMO/FGF2/SPAG9/CDKN1B/ULK2/WWC3/GDF5/DISC1/FOXC2/SAV1/MECP2/CRABP2/UNC13A/TTL/TRPV2/NPPC/ULK1/PARP2/CACNG7/GATA6/BCL2L11/PTEN/PLCB1/FN1/SEMA6D/EIF4G2/SLC23A2/GAMT/VGLL4/APP/SPART/FOXS1/CLASP2/SEMA3F/PI16/SRF/TWF2/ABL1/PLAA/FOXC1/AKT1/GOLGA4/FGFR1/ACACB/NACA/SEMA6C/STK3/BDNF/WNT2/AKAP6/LATS2/MEF2C/AR/RGMA/GPAT4/SIX4/LIN7A/GSK3B/PLXNA3/BASP1/CDK5/IGF2/JARID2/CYFIP1/GLI1	97	All_genes	BP
GO:0051258	protein polymerization	93/3758	262/14117	0.354962	1.33342	3.28107	0.000880634	0.00884019	0.00631185	NAV3/SPTBN1/SLIT2/TUBA1A/CCL11/COTL1/HSPA1B/EML2/KANK1/HSPA1A/MAP1B/CSF3/TUBG1/MYADM/RASA1/SSH1/CLIP3/GSN/DIAPH1/PFN1/TMSB10/ADD3/UBE2C/PTK2B/GPX4/CDH5/DAAM2/CDKN1B/NIN/LMOD1/CARMIL1/NUMA1/MEGF9/SPTAN1/FLII/UBE2S/PAK3/ARPC2/ARPC5L/MECP2/DCTN1/MZT1/TPX2/WASHC2C/CYFIP2/RPS3/SKA1/PREX1/CAPZA1/KIRREL1/KANK2/ARPC5/FCHSD1/HSP90AA1/CENPJ/MTPN/CDC42EP1/STMN1/GBA2/NCKAP1/CLASP2/TWF2/SPIRE1/ABL1/HAUS8/FBXO5/CAMSAP2/ARF6/PRKCD/SNX9/HAUS6/CDC42EP5/CKAP5/TRIM32/PRUNE1/TMSB4X/FMN1/VTN/JAK2/PINK1/SPTBN5/AMBRA1/DIAPH3/ARHGAP18/NDEL1/ESAM/HAX1/WASL/VDAC2/CRACD/ARPC3/CYFIP1/ELN	93	All_genes	BP
GO:0035272	exocrine system development	20/3758	39/14117	0.512821	1.92642	3.48935	0.000882715	0.00884019	0.00631185	NRP1/WLS/FGF7/LAMA5/INSR/TGFB1/HGF/EGFR/DAG1/TGFB3/NTN4/TWSG1/SEMA3C/FOXC1/FGFR1/SRP54/TGM2/IGSF3/IGF2/NFIB	20	All_genes	BP
GO:0048701	embryonic cranial skeleton morphogenesis	20/3758	39/14117	0.512821	1.92642	3.48935	0.000882715	0.00884019	0.00631185	TGFBR2/TGFBR1/RDH10/RUNX2/MMP16/BMP4/PRRX1/MMP14/FOXC2/MTHFD1/TGFB3/NDST1/SMAD3/TFAP2A/IFT140/WDR19/CHST11/SIX4/PDGFRA/MTHFD1L	20	All_genes	BP
GO:0009743	response to carbohydrate	69/3758	185/14117	0.372973	1.40108	3.30739	0.000884171	0.00884019	0.00631185	ITGA2/SLC12A6/THBS1/SLC2A5/IL1B/GAS6/SELENOT/IRS2/COL1A1/TGFB1/COLEC12/MAP1B/ERN1/TXNIP/SOX4/PTGS2/GCKR/IL1A/LRP5/LYN/PTK2B/SARM1/CDKN1B/TIAM1/CDT1/ICAM1/MAP2K3/C2CD2L/IGF1R/SERPINF1/GPR68/ME1/NR1D1/ZFP36L1/GLUL/COL6A3/PLCB1/SLC39A14/TRA2B/PFKFB2/SMAD3/EGR1/PTPRN/NOX4/SELENOS/PLA2G6/SRF/PPP3CB/EIF2B3/OGT/RACK1/FOXO3/CCDC186/VSNL1/DYNLL1/SLC26A6/EXTL3/RAB11B/MIR221/RAF1/KLF7/ZBED3/EIF2B2/BAD/TRPM4/SMARCA4/SIDT2/CAT/GPX1	69	All_genes	BP
GO:0021846	cell proliferation in forebrain	12/3758	19/14117	0.631579	2.37254	3.60577	0.000891732	0.00885493	0.00632237	NUMB/RRM1/KIF14/DIXDC1/DISC1/NUMBL/FGFR1/DOCK7/CEP120/IGF2BP1/HOOK3/NFIB	12	All_genes	BP
GO:0031639	plasminogen activation	12/3758	19/14117	0.631579	2.37254	3.60577	0.000891732	0.00885493	0.00632237	PLAT/PLAUR/THBS1/RUNX1/SERPINE2/SERPINE1/S100A10/PLAU/ANXA2/PGK1/DHCR24/ENO1	12	All_genes	BP
GO:0048846	axon extension involved in axon guidance	12/3758	19/14117	0.631579	2.37254	3.60577	0.000891732	0.00885493	0.00632237	NRP1/VEGFA/CXCL12/SEMA3A/SEMA5A/SLIT2/ALCAM/MEGF8/WNT5A/SLIT3/SEMA3F/PLXNA3	12	All_genes	BP
GO:1902284	neuron projection extension involved in neuron projection guidance	12/3758	19/14117	0.631579	2.37254	3.60577	0.000891732	0.00885493	0.00632237	NRP1/VEGFA/CXCL12/SEMA3A/SEMA5A/SLIT2/ALCAM/MEGF8/WNT5A/SLIT3/SEMA3F/PLXNA3	12	All_genes	BP
GO:0032945	negative regulation of mononuclear cell proliferation	28/3758	61/14117	0.459016	1.7243	3.41452	0.000915655	0.009077	0.00648093	LRRC32/PDCD1LG2/TGFB1/PDE5A/BMP4/SLC4A2/LYN/VSIR/TNFRSF21/RASSF5/GPNMB/CD274/CEBPB/INPP5D/TWSG1/PELI1/CDKN2A/MARCHF7/ERBB2/TNFRSF14/PRNP/PRKAR1A/PAWR/ITCH/ATM/BCL6/TMEM131L/SDC4	28	All_genes	BP
GO:0071229	cellular response to acid chemical	37/3758	87/14117	0.425287	1.5976	3.36757	0.000925917	0.00916311	0.00654242	VEGFA/CAPN2/ASS1/PKD2/DNMT1/SESN3/COL1A1/COL1A2/IPO5/PLEC/PTGS2/MMP2/SESN1/PDGFD/EGFR/SAMTOR/CEBPB/CPEB4/COL3A1/NFE2L2/SOCS1/SH3BP4/STAMBPL1/BCL2L2/COL16A1/LAMTOR4/RRAGB/COL5A2/CASTOR2/GRIN2D/SIPA1/DNMT3A/HNRNPD/SLC7A5/UBR1/PDGFRA/NSMF	37	All_genes	BP
GO:0045598	regulation of fat cell differentiation	47/3758	117/14117	0.401709	1.50903	3.33002	0.000942209	0.00930851	0.00664623	VEGFA/PIM1/JAG1/BMP2/E2F1/RARRES2/SULT1E1/WDFY2/SORT1/MEDAG/TGFB1/WWTR1/PTGS2/LRP5/MMP11/PPARD/WNT5A/HES1/CEBPB/LRP3/SAV1/ZNF385A/NR1D1/ZFP36L1/KLF5/SFRP1/RUNX1T1/AXIN2/IL6/SMAD3/METRNL/PTPRQ/ZFP36L2/AKT1/TRIB3/ASXL1/SIRT2/RORA/PPARG/STK3/INSIG1/ID2/FNDC5/TRPM4/TRIB2/TRIO/JDP2	47	All_genes	BP
GO:0034502	protein localization to chromosome	46/3758	114/14117	0.403509	1.51579	3.33034	0.000949131	0.00936101	0.00668371	CDK1/KNL1/KNTC1/BUB1B/SPDL1/AURKB/PLK1/ZWILCH/MCM8/TTK/BRCA2/ATR/VCP/PML/TONSL/ESCO2/HASPIN/ZMYND8/TPP1/TOPBP1/LRWD1/MMS22L/TRAPPC12/H2AX/BUB3/MSH2/EZH2/CENPA/XRCC4/USP7/SLF1/TCP1/RB1/SMC5/XRCC5/VRK1/SPIDR/ZNF827/MDC1/NBN/RNF4/CENPQ/BRD3/MTBP/WBP2/JARID2	46	All_genes	BP
GO:0007565	female pregnancy	59/3758	154/14117	0.383117	1.43919	3.30061	0.000950954	0.00936311	0.00668522	ITGA2/TIMP1/SMURF2/IGFBP5/VEGFA/CAPN2/DDR1/FBLN1/ITGA3/IL1B/FOSL1/ADM/ITGA5/ERRFI1/TGFB1/CITED2/CRHBP/RGS2/SLC38A2/SLC2A1/STC1/RECK/OXTR/PTHLH/PTGS2/PPARD/AGO2/MMP2/CALR/IGFBP7/VDR/THBD/LIF/GJA1/PAPPA/DAZAP1/ACSL4/TGFB3/PARP2/COL16A1/LNPEP/TRO/FBN2/YTHDF3/STOX2/AKT1/JUNB/RPL29/NR2F2/TEAD3/H3-3A/TMED2/DCAF13/AR/EMP2/PRDX3/C1QBP/PRDM1/FOS	59	All_genes	BP
GO:0090100	positive regulation of transmembrane receptor protein serine/threonine kinase signaling pathway	40/3758	96/14117	0.416667	1.56522	3.34685	0.000954334	0.00938052	0.00669765	CDKN2B/TGFBR2/THBS1/SULF1/TGFBR1/BMP2/NEO1/TGFB1/CITED2/FERMT1/BMP4/DAB2/NOTCH1/BMP6/CDH5/HES1/ZEB2/NUMA1/GDF5/ELAPOR2/CDKN1C/GDF7/TGFB3/GATA6/NUP93/ITGA8/TWSG1/ATOH8/ACVRL1/STK11/ZNF423/FOXD1/CREBBP/HSP90AB1/BMPER/GLCE/SLC2A10/FKBP8/JAK2/HIPK2	40	All_genes	BP
GO:0031396	regulation of protein ubiquitination	72/3758	195/14117	0.369231	1.38702	3.27777	0.000958099	0.00938898	0.00670369	TGFBR1/SQSTM1/FANCI/ARRDC4/WBP1L/HSPA1B/HSPA1A/RIPK2/SPRY2/SPHK1/CDC20/SOX4/HSPA5/BIRC3/BIRC2/UBE2C/PLK1/MAD2L1/RASSF5/HUWE1/UBE2S/RPL5/NXN/SH3RF2/SKP2/UBQLN1/CDC14B/XIAP/CAV1/RASSF1/ARRB1/IVNS1ABP/PTTG1IP/DNAJB2/RPS3/UBE2N/ARRDC3/NDFIP2/PTEN/UBE2D1/GTPBP4/SEPTIN4/PELI1/CDKN2A/HSP90AA1/PPIA/RPL23/MARCHF7/CENPX/UBXN1/FBXO2/ABL1/HSP90AB1/PLAA/AKT1/TRIB3/FBXO5/OGT/MINAR1/PTPN22/UFL1/BEX4/PINK1/FBXO33/SIAH2/MTBP/CEP63/MALT1/BCL10/GSK3B/CDK5/RPS2	72	All_genes	BP
GO:1901796	regulation of signal transduction by p53 class mediator	44/3758	108/14117	0.407407	1.53043	3.33284	0.000958422	0.00938898	0.00670369	CD44/NUAK1/NOP53/EIF5A/MDM2/SOX4/MUC1/AURKB/BDKRB2/HEXIM1/DYRK2/PMAIP1/RPL5/TP53/AURKA/ZNF385A/ATR/PML/PTTG1IP/ANKRD1/DDX5/SPRED1/RRM2B/ING4/AARS1/CDKN2A/RRN3/STK11/RPL23/MARCHF7/PIP4P1/ATAD5/AKT1/KMT5A/USP7/ZNHIT1/TRIAP1/PRMT5/MAPKAPK5/ATM/HNRNPK/TAF9B/RPL37/HIPK2	44	All_genes	BP
GO:0010717	regulation of epithelial to mesenchymal transition	43/3758	105/14117	0.409524	1.53838	3.33513	0.000960483	0.00939336	0.00670681	VEGFA/TGFBR2/JAG1/TGFBR1/BMP2/IL1B/COL1A1/TGFB1/BAMBI/SPRY2/IL17RD/WWTR1/BMP4/DAB2/VASN/GREM1/NOTCH1/DACT3/SPRY1/SPRED3/PHLDB1/DAB2IP/TIAM1/DAG1/SFRP1/TGFB3/AXIN2/SPRED1/RGCC/IL6/PTEN/SMAD3/CLASP2/EZH2/FOXC1/TNXB/MDK/MIR221/EMP2/TRIM62/GSK3B/PPP2CA/MCRIP1	43	All_genes	BP
GO:0001953	negative regulation of cell-matrix adhesion	18/3758	34/14117	0.529412	1.98875	3.47658	0.000978722	0.00955568	0.00682271	THBS1/MAP4K4/JAG1/SERPINE1/RASA1/CASK/MMP14/CORO1C/PTEN/CDKN2A/ACVRL1/CLASP2/PIK3R1/ADAM15/BCL6/ITGB1BP1/DUSP22/ACER2	18	All_genes	BP
GO:0036294	cellular response to decreased oxygen levels	56/3758	145/14117	0.386207	1.45079	3.2863	0.00101229	0.00986688	0.0070449	VEGFA/PTGIS/EPAS1/TGFB1/NOP53/CITED2/KCND2/AJUBA/MDM2/CCNA2/STC1/CFLAR/MGARP/PTGS2/EGLN1/HILPDA/HYOU1/PPARD/EDN1/VASN/NOTCH1/BRIP1/BBC3/PMAIP1/PGK1/CDKN1B/BNIP3L/CPEB4/CHCHD2/UBQLN1/ERO1A/TP53/ZFP36L1/SFRP1/NFE2L2/GATA6/RGCC/DDAH1/ENO1/DDR2/CBL/AKT1/DNMT3A/SIRT2/AQP1/RORA/MAP1LC3A/FOXO3/SCN2A/ROCK2/PPARG/PINK1/BAD/HIPK2/IRAK1/FOS	56	All_genes	BP
GO:0003309	type B pancreatic cell differentiation	14/3758	24/14117	0.583333	2.1913	3.51805	0.00102629	0.00993675	0.00709479	CDK6/BMP4/WNT5A/BMP6/SMO/CDH2/GATA6/AKT1/CLOCK/BHLHA15/BAD/PDPK1/SIDT2/GSK3B	14	All_genes	BP
GO:0060343	trabecula formation	14/3758	24/14117	0.583333	2.1913	3.51805	0.00102629	0.00993675	0.00709479	VEGFA/FKBP1A/SLC40A1/COL1A1/THBS3/ADAMTS1/TEK/EGLN1/MMP2/GREM1/SFRP1/ADGRG6/FBN2/SRF	14	All_genes	BP
GO:0090266	regulation of mitotic cell cycle spindle assembly checkpoint	14/3758	24/14117	0.583333	2.1913	3.51805	0.00102629	0.00993675	0.00709479	BIRC5/KNL1/AURKB/NDC80/SKA3/MAD2L1/CCNB1/CDCA8/INCENP/GEN1/SKA1/DUSP1/XRCC3/TPR	14	All_genes	BP
GO:1903504	regulation of mitotic spindle checkpoint	14/3758	24/14117	0.583333	2.1913	3.51805	0.00102629	0.00993675	0.00709479	BIRC5/KNL1/AURKB/NDC80/SKA3/MAD2L1/CCNB1/CDCA8/INCENP/GEN1/SKA1/DUSP1/XRCC3/TPR	14	All_genes	BP
GO:0001958	endochondral ossification	16/3758	29/14117	0.551724	2.07256	3.48235	0.00103864	0.0100064	0.00714453	TMEM119/COL13A1/COL1A1/RUNX2/TEK/MMP16/BMP4/CSGALNACT1/BMP6/MMP14/NPR2/FOXC1/MEF2C/BPNT2/PEX7/NAB1	16	All_genes	BP
GO:0036075	replacement ossification	16/3758	29/14117	0.551724	2.07256	3.48235	0.00103864	0.0100064	0.00714453	TMEM119/COL13A1/COL1A1/RUNX2/TEK/MMP16/BMP4/CSGALNACT1/BMP6/MMP14/NPR2/FOXC1/MEF2C/BPNT2/PEX7/NAB1	16	All_genes	BP
GO:0071392	cellular response to estradiol stimulus	16/3758	29/14117	0.551724	2.07256	3.48235	0.00103864	0.0100064	0.00714453	ITGA2/FAM210B/CRHBP/H2AZ1/CCNA2/CFLAR/MMP2/EGFR/IGF1R/SFRP1/BCL2L2/KIF18A/NRIP1/SSTR1/HNRNPD/PPP1R9B	16	All_genes	BP
GO:0048844	artery morphogenesis	31/3758	70/14117	0.442857	1.6636	3.35228	0.00105122	0.0101109	0.0072191	NRP1/VEGFA/TGFBR2/PDGFRB/JAG1/TBX2/NOTCH3/TGFBR1/PKD2/MYLK/CITED2/MEGF8/SOX4/BMP4/EDN1/PRRX1/NOTCH1/STRA6/HES1/FOXC2/ZMIZ1/HAND2/COL3A1/EFNB2/ACVRL1/SRF/FOXC1/MDK/EFEMP2/GJA5/PRDM1	31	All_genes	BP
GO:0001780	neutrophil homeostasis	11/3758	17/14117	0.647059	2.43069	3.55497	0.00110403	0.0105145	0.00750732	ANXA1/AXL/SH2B3/CSF1/PDE4B/MTHFD1/SLC7A11/GCNT4/IL6/ITPKB/PIK3CD	11	All_genes	BP
GO:0019377	glycolipid catabolic process	11/3758	17/14117	0.647059	2.43069	3.55497	0.00110403	0.0105145	0.00750732	NEU1/SMPD1/GLB1/GBA1/SCARB2/GBA2/HEXA/SUMF1/PRKCD/GLA/FUCA1	11	All_genes	BP
GO:0042730	fibrinolysis	11/3758	17/14117	0.647059	2.43069	3.55497	0.00110403	0.0105145	0.00750732	PLAT/PLAUR/THBS1/SERPINB2/SERPINE1/PLAU/ANXA2/THBD/FAP/PROS1/VTN	11	All_genes	BP
GO:0051382	kinetochore assembly	11/3758	17/14117	0.647059	2.43069	3.55497	0.00110403	0.0105145	0.00750732	CENPF/KNTC1/CENPK/CENPE/DLGAP5/TRAPPC12/CENPX/CENPA/CENPT/CENPH/RNF4	11	All_genes	BP
GO:1902969	mitotic DNA replication	11/3758	17/14117	0.647059	2.43069	3.55497	0.00110403	0.0105145	0.00750732	TK1/MCM4/CDC45/MCM6/BRCA2/MCM3/GINS1/MCM2/FGFR1/POLA1/BCL6	11	All_genes	BP
GO:1903729	regulation of plasma membrane organization	11/3758	17/14117	0.647059	2.43069	3.55497	0.00110403	0.0105145	0.00750732	S100A10/GSN/ANXA2/AHNAK/MYH9/XRCC4/PRKCD/SH3GLB1/CASP7/RAB3A/WASL	11	All_genes	BP
GO:0051153	regulation of striated muscle cell differentiation	33/3758	76/14117	0.434211	1.63112	3.32273	0.0011164	0.0106149	0.00757899	RGS4/TMEM119/BMP2/DKK1/FZD7/TGFB1/NRG1/PIEZO1/RGS2/HDAC5/BMP4/EDN1/NOTCH1/BHLHE41/MMP14/SIK1/PRKD1/PARP2/EFNB2/YBX1/RBM38/PI16/EZH2/BHLHA15/NACA/TRIM32/BDNF/AKAP6/FRS2/MEF2C/NLN/CYP26B1/RBM24	33	All_genes	BP
GO:0030514	negative regulation of BMP signaling pathway	26/3758	56/14117	0.464286	1.7441	3.3604	0.00111846	0.0106171	0.00758057	SMURF2/DKK1/BAMBI/GREM2/HTRA1/FSTL3/TNFAIP6/WNT5A/GREM1/NOTCH1/CAV1/SFRP1/CRIM1/SKI/UBE2D1/TWSG1/SPART/ABL1/BMPER/NBL1/MICOS10-NBL1/TOB1/GPR155/PPARG/PPM1A/HIPK2	26	All_genes	BP
GO:0050821	protein stabilization	77/3758	212/14117	0.363208	1.3644	3.21982	0.00112644	0.0106755	0.00762228	PIM1/HSPA1B/NOP53/HSPA1A/PLPP3/CDC37/SOX4/NCLN/PFN1/ATP1B3/GRN/CALR/SMO/RASSF2/PFDN2/MCM8/STXBP1/DVL1/RPL5/CRYAB/CCT5/SAV1/LAMP1/TP53/CLU/GLMP/CCT4/RASSF1/PML/GAPDH/AAK1/CCT8/WDR81/PTEN/HSPD1/FLOT2/PAQR4/GTPBP4/CDKN2A/CTNND1/HSP90AA1/SMAD3/NAPG/CCT7/RPL23/CSNK2A1/NAA16/MARCHF7/NAA15/PIK3R1/HSP90AB1/CCT2/UBR4/USP7/TCP1/PRKCD/SYVN1/PARVA/DVL3/STK3/APOA1/POLR2E/GNAQ/ZBED3/TMC6/UFL1/PINK1/CDC37L1/MTMR9/CEP63/P3H1/TAF9B/CCNH/PDCD10/IFT46/PER3/IP6K2	77	All_genes	BP
GO:0044706	multi-multicellular organism process	66/3758	177/14117	0.372881	1.40074	3.23139	0.0011376	0.0107637	0.00768522	ITGA2/TIMP1/SMURF2/IGFBP5/SLC6A4/VEGFA/CAPN2/DDR1/FBLN1/ITGA3/IL1B/FOSL1/ADM/ITGA5/ERRFI1/TGFB1/SERPINE2/CITED2/CRHBP/RGS2/B4GALT1/SLC38A2/SLC2A1/STC1/RECK/OXTR/PTHLH/MAFF/PTGS2/PPARD/AGO2/EDN1/MMP2/CALR/IGFBP7/VDR/THBD/LIF/GJA1/PAPPA/DAZAP1/P2RX1/ACSL4/TGFB3/PARP2/COL16A1/PTGFR/LNPEP/TRO/FBN2/YTHDF3/STOX2/AKT1/JUNB/RPL29/NR2F2/TEAD3/H3-3A/TMED2/DCAF13/AR/EMP2/PRDX3/C1QBP/PRDM1/FOS	66	All_genes	BP
GO:0048880	sensory system development	114/3758	333/14117	0.342342	1.28602	3.18126	0.00114913	0.0108551	0.00775051	NRP1/VEGFA/TGFBR2/SEMA3A/PDGFRB/ALDH1A3/SIPA1L3/JAG1/TBX2/TGFBR1/RDH10/NES/VIM/FLT1/STAT3/TGFB1/LIMK2/CITED2/RRM1/EPHA2/CYP1B1/SPRY2/PLAAT3/SMOC1/GNB1/SOX4/BMP4/LRP5/PBX1/EFEMP1/WNT5A/COL8A1/NOTCH1/EGFR/BMP6/FGF2/SPRY1/SPRED3/SALL2/ZHX2/CDKN1B/STRA6/HES1/ULK2/GJA1/CRYAB/SERPINF1/FOXC2/EPHB1/CACNA1C/MAN2A1/TGIF2/TBC1D20/RHOJ/AHI1/CLIC4/WNT5B/ARHGAP35/SLC7A11/MEIS1/SIX5/SPRED1/CLN8/SKI/TCIRG1/CEP290/TWSG1/SMAD3/BAX/CTNS/ACVRL1/COL5A2/STAU2/FBN2/FJX1/SRF/KDM5B/PITX2/COL5A1/FOXC1/TFAP2A/C3/AQP1/IFT140/BCAR3/PRKCI/WDR19/SMARCD3/SOX8/BAK1/COL8A2/LARGE1/FKBP8/TTC8/WNT2/NECTIN3/ADAMTS18/FRS2/SH3PXD2B/ACTL6A/BBS7/PRDM1/SMARCA4/PDGFRA/RAB18/MEIS2/OSR2/SOS1/HIPK2/HSF4/FOS/CC2D2A/NFIB/DTNBP1	114	All_genes	BP
GO:0006693	prostaglandin metabolic process	19/3758	37/14117	0.513514	1.92902	3.40802	0.00115689	0.0108931	0.00777761	IL1B/PTGIS/PTGS1/PLA2G4A/PTGS2/EDN1/AKR1C1/CBR1/PLAA/PNPLA8/AKR1C3/AKR1B1/ACOX1/COMT/PTGDS/TNFRSF1A/CES2/FABP5/CYP2S1	19	All_genes	BP
GO:0030857	negative regulation of epithelial cell differentiation	19/3758	37/14117	0.513514	1.92902	3.40802	0.00115689	0.0108931	0.00777761	CCND1/VEGFA/FST/JAG1/TBX3/SPRY2/IL1A/NOTCH1/SMO/SPRY1/SPRED3/HES1/CAV1/OSR1/SPRED1/ACVRL1/EZH2/EXTL3/XDH	19	All_genes	BP
GO:2000628	regulation of miRNA metabolic process	35/3758	82/14117	0.426829	1.60339	3.30047	0.00116311	0.010934	0.00780683	VEGFA/NOTCH3/BMP2/FOSL1/STAT3/TGFB1/NFATC4/ETS1/MRTFA/PDGFB/BMP4/PPARD/EGFR/FGF2/SREBF2/TP53/NEAT1/JUN/GATA6/IL6/APP/ATOH8/SMAD3/NFKB1/EGR1/SRF/NR3C1/FOXO3/PPARG/AR/SMARCA4/POU2F1/FOS/PNPT1/NFIB	35	All_genes	BP
GO:0060420	regulation of heart growth	27/3758	59/14117	0.457627	1.71909	3.33365	0.00118805	0.0111325	0.00794853	RGS4/PIM1/DUSP6/TBX2/TGFBR1/RUNX1/CDK1/NRG1/CITED2/RGS2/COL14A1/EDN1/NOTCH1/FGF2/SAV1/PARP2/GATA6/VGLL4/PI16/FGFR1/ACACB/WNT2/AKAP6/MEF2C/BASP1/JARID2/GLI1	27	All_genes	BP
GO:1900046	regulation of hemostasis	27/3758	59/14117	0.457627	1.71909	3.33365	0.00118805	0.0111325	0.00794853	PLAT/PLAUR/F2RL1/THBS1/CD9/SERPINE2/ADTRP/SERPINB2/SERPINE1/SH2B3/TFPI/PDGFB/EDN1/PLAU/ANXA2/THBD/CAV1/FAP/NFE2L2/PROS1/EMILIN1/PRKCD/F2R/ADAMTS18/VTN/F3/PDGFRA	27	All_genes	BP
GO:0010821	regulation of mitochondrion organization	44/3758	109/14117	0.40367	1.51639	3.25972	0.00119878	0.011215	0.00800744	PLAUR/MCU/SQSTM1/DCN/ATP13A2/HSPA1A/TFRC/BOK/HGF/MGARP/STAT2/RALA/BBC3/PMAIP1/MICU1/MLLT11/HUWE1/MYO19/PID1/TP53/AURKA/BMF/CLU/RALBP1/YME1L1/BCL2L11/BCL2L2/OPA1/DDHD1/DNM1L/SLC25A6/BAX/SPIRE1/VAT1/AKT1/SLC25A4/BAK1/TRIAP1/PPARG/ZDHHC6/PINK1/BAD/GSK3B/GPX1	44	All_genes	BP
GO:0050868	negative regulation of T cell activation	38/3758	91/14117	0.417582	1.56866	3.27777	0.00120289	0.0112353	0.00802197	LOXL3/LRRC32/ANXA1/RUNX1/PDCD1LG2/TGFB1/PDE5A/BMP4/SLC4A2/TNFSF4/VSIR/TNFRSF21/FGL2/GPNMB/CD274/CEBPB/LGALS1/SOCS1/JAK3/TWSG1/PELI1/CDKN2A/MARCHF7/ERBB2/TNFRSF14/PRNP/PRKAR1A/PAWR/ITCH/MDK/CBFB/PTPN22/IL4R/UFL1/BCL6/TMEM131L/SDC4/DUSP22	38	All_genes	BP
GO:1904659	D-glucose transmembrane transport	39/3758	94/14117	0.414894	1.55856	3.27254	0.00120912	0.0112754	0.00805057	SLC2A5/IL1B/SORT1/INSR/IRS2/SLC2A1/CLIP3/YES1/PPARD/EDN1/ERFE/OSBPL8/HK2/SLC2A12/PID1/GRB10/OPN3/RTN2/NFE2L2/SLC2A3/SORBS1/PTPN11/CTNS/SELENOS/RHOQ/PIK3R1/INPP5K/AKT1/TRIB3/MEF2A/C3/PRKCI/BRAF/ACACB/SLC2A10/RNASEL/SLC27A1/SLC2A9/FABP5	39	All_genes	BP
GO:1903037	regulation of leukocyte cell-cell adhesion	102/3758	294/14117	0.346939	1.30328	3.16515	0.00124098	0.011554	0.00824953	HAS2/CXCL12/TGFBR2/LOXL3/CD44/ASS1/KITLG/PNP/IL1B/LRRC32/ANXA1/RUNX1/PDCD1LG2/TGFB1/ADTRP/ETS1/TFRC/RIPK2/CD55/SLC7A1/PDE5A/SIRPA/SOX4/MAP3K8/YES1/BMP4/IL1A/SLC4A2/LYN/TNFSF4/DPP4/VSIR/TNFRSF21/FGL2/GPNMB/HES1/CD274/CHST2/ZDHHC21/CEBPB/SOX12/EFNB3/ZMIZ1/LGALS1/CAV1/TYK2/SOCS1/SMARCC2/IL7R/RPS3/EGR3/EFNB2/IL6/HSPD1/FLOT2/JAK3/ITPKB/OPA1/TWSG1/PELI1/CDKN2A/SMARCD1/PTPN11/MARCHF7/CD276/NFKBID/ABL1/ERBB2/TNFRSF14/AKT1/PRNP/HSPH1/PRKAR1A/PAWR/ITCH/FOXO3/MDK/CBFB/SMARCD3/CSK/GCNT1/PTPN22/IL4R/MIR221/JAK2/ACTL6A/UFL1/BAD/BCL6/PDPK1/AMBRA1/TMEM131L/SDC4/SMARCA4/CCL2/MALT1/CD47/DUSP22/PHF10/BCL10/IRAK1/IGF2	102	All_genes	BP
GO:0050818	regulation of coagulation	28/3758	62/14117	0.451613	1.69649	3.31034	0.0012505	0.0115997	0.00828213	PLAT/PLAUR/F2RL1/THBS1/CD9/SERPINE2/ADTRP/SERPINB2/SERPINE1/SH2B3/TFPI/PDGFB/ANXA5/EDN1/PLAU/ANXA2/THBD/CAV1/FAP/NFE2L2/PROS1/EMILIN1/PRKCD/F2R/ADAMTS18/VTN/F3/PDGFRA	28	All_genes	BP
GO:1904888	cranial skeletal system development	28/3758	62/14117	0.451613	1.69649	3.31034	0.0012505	0.0115997	0.00828213	TGFBR2/FOXN3/TGFBR1/RDH10/TGFB1/CEP55/RUNX2/MMP16/MEGF8/BMP4/PRRX1/MMP14/FOXC2/MTHFD1/RIC1/TGFB3/NDST1/SMAD3/INSIG2/TFAP2A/CRKL/IFT140/WDR19/CHST11/INSIG1/SIX4/PDGFRA/MTHFD1L	28	All_genes	BP
GO:1901976	regulation of cell cycle checkpoint	23/3758	48/14117	0.479167	1.8	3.3439	0.00125187	0.0115997	0.00828213	BIRC5/KNL1/ZWINT/BRCA1/AURKB/NDC80/SKA3/MAD2L1/CCNB1/CDCA8/BRCA2/INCENP/GEN1/SKA1/RFWD3/WDR76/DUSP1/MAP3K20/XRCC3/TPR/BARD1/BABAM2/BRCC3	23	All_genes	BP
GO:0006457	protein folding	73/3758	200/14117	0.365	1.37113	3.18378	0.00127903	0.0118185	0.00843834	NPPB/HSPB1/HSPA1B/FKBP1A/HSPA1A/HSPA13/CDC37/ZPR1/HSPA5/LMAN1/HYOU1/GRN/CALR/DNAJC10/HSPA9/PFDN2/DNAJB4/SACS/HSPA4L/CRYAB/CCT5/ST13/PDIA4/HSPB6/ERO1A/DNAJB11/NKTR/CLU/GRPEL1/CCT4/NPPC/DNAJB2/HSP90B1/HSPA8/CCT8/HSPD1/TRAP1/DNAJC4/HSP90AA1/NUDC/PPIA/PDIA3/CCT7/UGGT1/FKBP11/DNAJB1/VBP1/CSNK2A1/DNAJC1/HSPA2/HSP90AB1/CCT2/PDCD5/HSPH1/TOR1B/TCP1/TXNDC5/LTBP4/FKBP8/TAPBP/ERP44/DNAJC18/PPIC/CDC37L1/SDF2L1/P3H1/HSPA14/PDIA6/FKBP9/MOGS/CANX/QSOX2/GRPEL2	73	All_genes	BP
GO:0043122	regulation of canonical NF-kappaB signal transduction	94/3758	268/14117	0.350746	1.31759	3.1615	0.00128065	0.0118185	0.00843834	SLC20A1/VEGFA/WLS/F2RL1/IL1B/SQSTM1/HMOX1/ECT2/PLEKHG5/STAT3/HSPB1/FKBP1A/TGFB1/DDX21/TFRC/RIPK2/AJUBA/PLK2/TRIM22/ROR1/TLR4/RHOC/CFLAR/IL1A/BIRC3/EDN1/BIRC2/WNT5A/SLC39A8/IRAK3/CXXC5/TNFRSF10B/NEK6/DAB2IP/CANT1/PIDD1/GJA1/TLE1/TAB3/IRAK2/MIB2/IKBKB/SLC44A2/NR1D1/XIAP/LGALS1/PELI2/CAV1/TNIP1/PRKD1/LPAR1/UBE2N/GAPDH/SECTM1/NDFIP2/FLOT2/TNFSF15/USP10/PELI1/LTF/DHX15/OPTN/CTH/LIMS1/MTDH/ZDHHC17/ABL1/IRAK4/LITAF/TFG/F2R/RORA/GOLT1B/NLRX1/IRF3/TRIM32/TIFA/TMSB4X/RIOK3/PPM1A/PPP5C/UFL1/PINK1/PDPK1/TRIM62/MAP2K5/S100A4/TRAF3IP2/MALT1/BCL10/TNFRSF1A/TMEM106A/IRAK1/ATP2C1	94	All_genes	BP
GO:1905332	positive regulation of morphogenesis of an epithelium	17/3758	32/14117	0.53125	1.99565	3.39609	0.00128157	0.0118185	0.00843834	VEGFA/TGFB1/LGR4/BMP4/GREM1/SMO/FGF2/LIF/GJA1/MMRN2/WNT5B/ABL1/PIK3CD/MDK/SOX8/MAGED1/SIX4	17	All_genes	BP
GO:0006024	glycosaminoglycan biosynthetic process	29/3758	65/14117	0.446154	1.67599	3.29003	0.00130588	0.0120236	0.00858476	CEMIP/HAS2/XYLT1/IL1B/ST3GAL1/TGFB1/CSGALNACT2/PDGFB/CLTC/CSGALNACT1/DSE/CHST2/CHST14/NDST1/CHPF/UST/NFKB1/UGDH/HEXA/B3GNT2/ABCC5/CHST6/GLCE/HAS1/B4GAT1/CHST11/CHSY1/SLC10A7/ST3GAL2	29	All_genes	BP
GO:0090594	inflammatory response to wounding	13/3758	22/14117	0.590909	2.21976	3.44849	0.00131933	0.0121126	0.00864836	TIMP1/HMOX1/STAT3/TGFB1/IL33/TLR4/IL1A/GRN/IL6/F2R/MDK/EXTL3/PPARG	13	All_genes	BP
GO:0009612	response to mechanical stimulus	72/3758	197/14117	0.365482	1.37294	3.17489	0.00131971	0.0121126	0.00864836	ITGA2/CXCL12/CAPN2/THBS1/PPL/CNN2/BTG2/PKD2/IL1B/FOSL1/TUBA1A/BDKRB1/SLC8A1/COL1A1/TGFB1/PIEZO1/SERPINE2/CITED2/MAP1B/IL33/SCN9A/SLC38A2/SLC2A1/TLR4/TXNIP/PLEC/GSN/PTGS2/EDN1/MMP2/PTK2B/USP53/EGFR/BMP6/FGF2/TNFRSF10B/STRA6/COL11A1/GDF5/JUP/MMP14/IGF1R/CDH2/DAG1/TNC/ATR/ETV1/ANKRD1/NFKB1/MTPN/BACE1/PTPRQ/DDR2/TNFRSF10A/PSPH/AQP1/CHI3L1/MDK/GPI/GAP43/BAK1/NTRK1/LARGE1/RAF1/TRPA1/BAD/DMD/BCL10/TNFRSF1A/MEIS2/FOS/HTT	72	All_genes	BP
GO:0003158	endothelium development	52/3758	134/14117	0.38806	1.45775	3.20671	0.0013258	0.0121273	0.00865884	HEG1/NRP1/VEGFA/S1PR1/F2RL1/MSN/JAG1/IL1B/AMOTL2/PECAM1/SLC40A1/NRG1/ADAMTS12/MYADM/FZD2/RAP1B/STC1/BMP4/ROBO4/EDN1/NOTCH1/BMP6/CDH5/MAGI1/ICAM1/ZDHHC21/CLDN1/AFDN/IKBKB/FOXC2/VCL/ROCK1/CLIC4/PLCB1/ATOH8/ACVRL1/PDE4D/RAP2C/FSTL1/NR2F2/GJA5/ROCK2/LIPA/RHOB/BTG1/TNFRSF1A/TMEM100/STARD13/COL27A1/PDCD10/GPX1/XDH	52	All_genes	BP
GO:0048754	branching morphogenesis of an epithelial tube	52/3758	134/14117	0.38806	1.45775	3.20671	0.0013258	0.0121273	0.00865884	NRP1/HHIP/VEGFA/TGFBR2/DDR1/TBX2/RDH10/TBX3/BMP2/PKD2/LAMA5/SLIT2/CCL11/TGFB1/NFATC4/LGR4/EPHA2/SPRY2/BMP4/LRP5/PBX1/EDN1/CSF1/WNT5A/GREM1/NOTCH1/SMO/FGF2/SPRY1/VDR/CELSR1/MMP14/FOXC2/DAG1/TIMELESS/GDF7/TNC/PML/CLIC4/AREG/TCF21/CTSH/SRF/KDM5B/FOXD1/ABL1/MDK/SOX8/WNT2/AR/MAGED1/SIX4	52	All_genes	BP
GO:0033173	calcineurin-NFAT signaling cascade	20/3758	40/14117	0.5	1.87826	3.35022	0.00132757	0.0121273	0.00865884	LMCD1/NFATC4/DYRK2/CIB1/NFATC1/MAPK7/MYOZ2/ADGRB2/ERBB3/SPPL3/PPP3CB/NFATC2/PRNP/TPRG1L/RCAN1/ORAI1/PPP3CC/PTBP1/AKAP6/GSK3B	20	All_genes	BP
GO:0006271	DNA strand elongation involved in DNA replication	10/3758	15/14117	0.666667	2.50435	3.51098	0.00134682	0.0121964	0.00870817	MCM4/POLE/MCM3/GINS1/RFC3/MCM7/RFC4/DNA2/LIG3/POLA1	10	All_genes	BP
GO:0044027	negative regulation of gene expression via chromosomal CpG island methylation	10/3758	15/14117	0.666667	2.50435	3.51098	0.00134682	0.0121964	0.00870817	DNMT1/UHRF1/BRCA1/MECP2/EHMT2/HELLS/UHRF2/USP7/DNMT3A/PRMT5	10	All_genes	BP
GO:0046479	glycosphingolipid catabolic process	10/3758	15/14117	0.666667	2.50435	3.51098	0.00134682	0.0121964	0.00870817	NEU1/SMPD1/GLB1/GBA1/SCARB2/GBA2/HEXA/SUMF1/PRKCD/GLA	10	All_genes	BP
GO:0090235	regulation of metaphase plate congression	10/3758	15/14117	0.666667	2.50435	3.51098	0.00134682	0.0121964	0.00870817	CDK1/BIRC5/AURKB/DYNC1H1/SPAG5/CDCA8/NUMA1/INCENP/TTL/KAT2B	10	All_genes	BP
GO:0072073	kidney epithelium development	51/3758	131/14117	0.389313	1.46246	3.20288	0.00135022	0.0121964	0.00870817	PODXL/VEGFA/KIF26B/JAG1/BMP2/PKD2/LAMA5/SLIT2/PECAM1/TGFB1/LGR4/WWTR1/BMP4/WNK4/PBX1/EDN1/GREM1/NOTCH1/SMO/FGF2/SPRY1/CRLF1/LIF/HES1/MTSS1/FOXC2/IQGAP1/SFRP1/AHI1/OSR1/EFNB2/KANK2/HS2ST1/LZTS2/SMAD3/CTNS/TCF21/FOXD1/FOXC1/ASXL1/BMPER/FGFR1/AQP1/SOX8/FMN1/MEF2C/MAGED1/SDC4/SIX4/CAT/BASP1	51	All_genes	BP
GO:0003382	epithelial cell morphogenesis	15/3758	27/14117	0.555556	2.08696	3.40497	0.00135363	0.0121964	0.00870817	HEG1/FLNB/SIPA1L3/PALLD/AMOTL2/STC1/CDH5/MAGI1/ROCK1/CLIC4/SPINT2/SIPA1/RILPL2/AR/COL27A1	15	All_genes	BP
GO:0051279	regulation of release of sequestered calcium ion into cytosol	30/3758	68/14117	0.441176	1.65729	3.27237	0.00135434	0.0121964	0.00870817	CEMIP/PKD2/CALM1/GSTO1/CALM2/BDKRB1/SLC8A1/FKBP1A/ASPH/TGFB1/DIAPH1/LYN/PTK2B/JPH2/CACNA1C/PRKD1/GSTM2/BAX/PDE4D/ABL1/F2R/P2RY6/TRPC1/CAMK2D/F2RL3/AKAP6/PDPK1/DMD/HTT/PLN	30	All_genes	BP
GO:0070664	negative regulation of leukocyte proliferation	30/3758	68/14117	0.441176	1.65729	3.27237	0.00135434	0.0121964	0.00870817	LRRC32/PDCD1LG2/TGFB1/IL33/PDE5A/BMP4/SLC4A2/LYN/GREM1/VSIR/TNFRSF21/RASSF5/GPNMB/CD274/CEBPB/INPP5D/TWSG1/PELI1/CDKN2A/MARCHF7/ERBB2/TNFRSF14/PRNP/PRKAR1A/PAWR/ITCH/ATM/BCL6/TMEM131L/SDC4	30	All_genes	BP
GO:0007566	embryo implantation	24/3758	51/14117	0.470588	1.76777	3.30833	0.00135818	0.0121964	0.00870817	TIMP1/SMURF2/VEGFA/DDR1/FBLN1/IL1B/ERRFI1/STC1/RECK/PTGS2/PPARD/AGO2/MMP2/CALR/IGFBP7/LIF/GJA1/TRO/FBN2/YTHDF3/RPL29/H3-3A/EMP2/C1QBP	24	All_genes	BP
GO:0022617	extracellular matrix disassembly	24/3758	51/14117	0.470588	1.76777	3.30833	0.00135818	0.0121964	0.00870817	ADAMTS5/DDR1/ADAMTS4/PBXIP1/MMP1/TGFB1/FURIN/LAMC1/ADAMTS15/MMP11/MMP2/DPP4/MMP14/FAP/MMP15/IL6/CLASP2/DDR2/ADAM10/FSCN1/CST3/ADAM15/CTSS/SH3PXD2B	24	All_genes	BP
GO:0051496	positive regulation of stress fiber assembly	24/3758	51/14117	0.470588	1.76777	3.30833	0.00135818	0.0121964	0.00870817	NRP1/TGFBR1/PXN/RHOC/S100A10/CARMIL1/SYNPO2L/SFRP1/CCDC88A/TGFB3/LPAR1/RGCC/SMAD3/FHOD1/ABL1/BRAF/TPM1/ROCK2/APOA1/ITGB1BP1/SDC4/CD47/PPM1F/LIMCH1	24	All_genes	BP
GO:0050727	regulation of inflammatory response	109/3758	318/14117	0.342767	1.28761	3.12444	0.00138704	0.0124363	0.00887948	NT5E/SEMA7A/IL1R1/MGLL/IL1B/PTGIS/GBP3/CTSC/ANXA1/FANCA/STAT3/TGFB1/GBP2/ETS1/IL33/SERPINE1/ADAMTS12/PLK2/FURIN/SPHK1/TEK/FNDC4/TLR4/NUPR1/HGF/SIRPA/MAP3K8/FANCD2/YES1/RHBDF2/PBK/PTGS2/LYN/PPARD/BIRC3/TNFSF4/GRN/BIRC2/TNFAIP6/WNT5A/SLC39A8/CDH5/SAA1/CALHM2/STK39/LACC1/PDCD4/IL1RL1/CEBPB/TSLP/NR1D1/TNC/XIAP/LGALS1/TNIP1/NEAT1/RPS19/SYT11/IL6/GPR4/LRFN5/MAPK7/GBA1/OSMR/GBP1/APP/UACA/SMAD3/BST1/NFKB1/METRNL/ALOX5AP/SELENOS/BAP1/CLOCK/PRKCD/C3/FXR1/KARS1/RORA/RB1/NR1H3/BCR/PLA2G2A/LPCAT3/NLRX1/MDK/ABCC1/CD200/IL16/IRF3/MVK/IFI35/EXTL3/PPARG/SUCNR1/TMSB4X/APOA1/ZDHHC5/MIR221/ATM/JAK2/UFL1/BCL6/ARNT/NINJ1/CD47/TNFRSF1A/GPX1	109	All_genes	BP
GO:0150063	visual system development	112/3758	328/14117	0.341463	1.28271	3.12028	0.00139648	0.0125018	0.00892619	NRP1/VEGFA/TGFBR2/PDGFRB/ALDH1A3/SIPA1L3/JAG1/TBX2/TGFBR1/RDH10/NES/VIM/FLT1/STAT3/TGFB1/LIMK2/CITED2/RRM1/EPHA2/CYP1B1/SPRY2/PLAAT3/SMOC1/GNB1/SOX4/BMP4/LRP5/PBX1/EFEMP1/WNT5A/COL8A1/NOTCH1/EGFR/BMP6/FGF2/SPRY1/SPRED3/SALL2/ZHX2/CDKN1B/STRA6/HES1/GJA1/CRYAB/SERPINF1/FOXC2/EPHB1/CACNA1C/MAN2A1/TGIF2/TBC1D20/RHOJ/AHI1/CLIC4/WNT5B/ARHGAP35/SLC7A11/MEIS1/SIX5/SPRED1/CLN8/SKI/TCIRG1/CEP290/TWSG1/SMAD3/BAX/CTNS/ACVRL1/COL5A2/STAU2/FBN2/FJX1/SRF/KDM5B/PITX2/COL5A1/FOXC1/TFAP2A/C3/AQP1/IFT140/BCAR3/PRKCI/WDR19/SMARCD3/SOX8/BAK1/COL8A2/LARGE1/FKBP8/TTC8/WNT2/NECTIN3/ADAMTS18/FRS2/SH3PXD2B/ACTL6A/BBS7/PRDM1/SMARCA4/PDGFRA/RAB18/MEIS2/OSR2/SOS1/HIPK2/HSF4/FOS/CC2D2A/NFIB/DTNBP1	112	All_genes	BP
GO:0071248	cellular response to metal ion	58/3758	153/14117	0.379085	1.42404	3.17631	0.00140258	0.0125371	0.0089514	MT2A/SYT1/PKD2/TUBA1A/HMOX1/ECT2/ATP13A2/ASPH/NFATC4/SLC25A23/CRHBP/NEK7/PTGS2/EDN1/CALR/WNT5A/SLC39A8/BMP6/CDKN1B/STK39/ALAD/JUND/MICU1/CLDN1/SERPINF1/MECP2/SMPD1/IQGAP1/NFE2L2/SLC12A2/CLIC4/HSP90B1/HSPA8/ITPKB/DLG4/MT1E/BACE1/ALOX5AP/NFATC2/ITPKC/TFAP2A/JUNB/ANK3/XRCC4/MEF2A/PRNP/AQP1/SLC25A24/AKR1C3/CPNE8/EIF2S1/MAP1LC3A/BRAF/CAMK2D/ITPKA/MEF2C/MICU3/FOS	58	All_genes	BP
GO:0030168	platelet activation	47/3758	119/14117	0.394958	1.48367	3.19126	0.00143865	0.0128397	0.00916751	ITPR3/SLC6A4/SVEP1/CD9/CLIC1/AXL/HSPB1/PRKCA/SERPINE2/CSRP1/PLA2G4A/RASA3/SH2B3/PEAR1/TLR4/TLN1/PDGFB/LYN/SAA1/THBD/STXBP1/FERMT3/DGKH/PLSCR1/P2RX1/COL3A1/VCL/MYL9/SLC7A11/DGKD/IL6/PPIA/PDIA3/MYH9/SRF/EMILIN1/PRKCD/F2R/DGKG/RAP2B/DGKI/F2RL3/ADAMTS18/JAK2/GNAQ/PDGFRA/GLA	47	All_genes	BP
GO:0090257	regulation of muscle system process	69/3758	188/14117	0.367021	1.37872	3.14859	0.00144793	0.0129028	0.0092125	ITGA2/RGS4/IGFBP5/LMCD1/CNN1/CALM1/DOCK5/GSTO1/PRKCA/CALM2/FBXO32/SLC8A1/PKP2/FKBP1A/PPP1R12B/ASPH/DSP/RGS2/PDE5A/SPHK1/STC1/OXTR/PTGS2/EDN1/NOTCH1/ORMDL3/ZDHHC21/PDE4B/ATP2A2/JUP/GLRX3/DAG1/CACNA1C/HAND2/P2RX1/ROCK1/CAV1/PRKD1/MYL9/PARP2/DOCK4/SETD3/GSTM2/HSP90AA1/SMAD3/MTPN/PDE4D/CHRM2/ANXA6/ENO1/PI16/SRF/MEF2A/F2R/FOXO3/ATP1A1/ACACB/GJA5/TPM1/ROCK2/PPARG/CAMK2D/AKAP6/TRPM4/DMD/TNFRSF1A/GTF2IRD1/JARID2/PLN	69	All_genes	BP
GO:0001706	endoderm formation	25/3758	54/14117	0.462963	1.73913	3.27758	0.00145487	0.0129223	0.00922644	HMGA2/COL7A1/DKK1/ITGA5/DUSP5/MMP2/COL8A1/COL11A1/LAMB3/MAP2K1/MMP14/MMP15/GATA6/FN1/COL5A2/DUSP1/MYH9/COL4A2/COL5A1/DUSP4/LAMB1/VTN/BRD3/CDC73/LEO1	25	All_genes	BP
GO:2000242	negative regulation of reproductive process	25/3758	54/14117	0.462963	1.73913	3.27758	0.00145487	0.0129223	0.00922644	PLAT/TIMP1/SULF1/DDB1/KNL1/PKMYT1/TRIP13/ZWINT/BMP4/IL1A/CALR/WNT5A/CDKN1B/LIF/GJA1/TTK/SERPINF1/NPPC/NPR2/STK11/DUSP1/MYH9/FBXO5/RAD1/PTGDS	25	All_genes	BP
GO:0009100	glycoprotein metabolic process	114/3758	335/14117	0.340299	1.27834	3.10537	0.00145678	0.0129223	0.00922644	HBEGF/GFPT2/GALNT12/GXYLT2/XYLT1/SULF1/PHLDA1/BMP2/PTX3/SULF2/GALNT6/ST3GAL1/GFPT1/IL33/ADAMTS12/B4GALT1/CSGALNACT2/CSGALNACT1/AGO2/SLC39A8/SGSH/DSE/CANT1/GNPTAB/CHST14/TMEM59/MGAT5/GALNT1/COL11A1/RPN1/EDEM1/MAN1A1/FUT8/GMPPB/HS6ST1/FBXO44/ADAMTS7/MAN2A1/GALNT2/TNIP1/EDEM3/GLB1/GPC1/NAGPA/GCNT4/EOGT/ITM2B/HS2ST1/B3GNT5/PLCB1/JAK3/UBE2J1/TMTC4/NDST1/CHPF/UST/GAL3ST4/POGLUT3/UGGT1/GALNT15/MGAT1/UGDH/TMTC2/FOXL1/HEXA/HYAL1/B3GNT2/NPC1/GALNT18/MAGT1/FBXO2/ABCA7/OSTC/EXTL2/MANBA/POFUT1/POMGNT2/GLCE/DPY19L1/PAWR/CST3/ALG10B/ST3GAL5/OGT/FUT11/FBXO17/RNF103/POMGNT1/B4GAT1/DAD1/CHST11/SYVN1/FAM20B/LARGE1/EXTL3/SLC2A10/MGAT4B/GCNT1/MAN1C1/B3GALT2/AMFR/ERP44/ITM2C/CHSY1/BPNT2/C1GALT1/TMEM106A/ST3GAL2/BACE2/MOGS/TMTC3/RNF185/ACER2/PMM1	114	All_genes	BP
GO:0007623	circadian rhythm	63/3758	169/14117	0.372781	1.40036	3.15364	0.0014645	0.0129556	0.00925024	SLC6A4/TOP2A/ASS1/BMAL2/DDB1/CDK1/GFPT1/LGR4/GPR176/NPAS2/KCND2/SCN9A/PRKDC/CSNK1E/NAMPT/EGFR/HUWE1/BHLHE41/METTL3/SIK1/TIMELESS/TP53/NR1D1/SETX/OPN3/PML/EGR3/TOP1/PTEN/RELB/NFIL3/CRTC1/EGR1/ATF5/EZH2/NRIP1/PPP1CB/USP7/CLOCK/MAPK10/FXR1/RORA/NR1H3/HNRNPD/OGT/NCOA2/CSF2/NTRK1/PRMT5/ROCK2/PPARG/GNAQ/PTGDS/ID2/SIAH2/MAGED1/PPP1CC/GSK3B/ATG7/PER3/OPRL1/PLN/HEBP1	63	All_genes	BP
GO:1903131	mononuclear cell differentiation	137/3758	412/14117	0.332524	1.24913	3.09113	0.00146499	0.0129556	0.00925024	IL11/VEGFA/TGFBR2/LOXL3/F2RL1/FZD8/PNP/IL1B/GAS6/DOCK11/ANXA1/RUNX1/FANCA/AXL/STAT3/PRKCA/ST3GAL1/ITGB8/FZD7/TGFB1/IL33/HDAC5/RIPK2/CDK6/FOSL2/TRIB1/RUNX2/TLR4/PRKDC/SOX4/FANCD2/KLF6/BMP4/IL1A/SLC4A2/PBX1/LYN/HHEX/TNFSF4/DOCK10/CSF1/CLCF1/PTK2B/VSIR/FGL2/LIF/IL1RL1/CEBPB/SOX12/TMEM98/METTL3/MMP14/TNFRSF9/IRF2BP2/ZMIZ1/GPR68/TP53/INPP5D/ZFP36L1/LGALS1/SFRP1/SOCS1/SMARCC2/IL7R/NFATC1/PREX1/EGR3/IL6/GBA1/TCIRG1/RELB/JAK3/ITPKB/OPA1/CDKN2A/APP/MR1/NFIL3/SMARCD1/BAX/STK11/EGR1/RPL22/ZFP36L2/PIK3R1/MYH9/MSH2/SRF/PPP3CB/EZH2/NFKBID/ABL1/RPS6/ERBB2/PIK3CD/JUNB/NR3C1/CEBPG/NCAPH2/TNFSF8/RORA/PIR/RB1/PATZ1/FOXO3/MDK/CBFB/SMARCD3/SYVN1/BRAF/BAK1/CSF2/NTRK1/LARGE1/PPARG/ADAM17/PTPN22/IL4R/LIPA/ATM/ACTL6A/ROR2/BAD/DNAJB9/BCL6/AMBRA1/DIAPH3/ID2/TMEM131L/PRDM1/SMARCA4/TRAF3IP2/MALT1/PHF10/SOS1/CYP26B1/FOS	137	All_genes	BP
GO:0030041	actin filament polymerization	56/3758	147/14117	0.380952	1.43106	3.16423	0.00147116	0.0129904	0.00927507	SPTBN1/SLIT2/CCL11/COTL1/KANK1/CSF3/MYADM/RASA1/SSH1/GSN/DIAPH1/PFN1/TMSB10/ADD3/PTK2B/DAAM2/LMOD1/CARMIL1/MEGF9/SPTAN1/FLII/PAK3/ARPC2/ARPC5L/WASHC2C/CYFIP2/PREX1/CAPZA1/KIRREL1/KANK2/ARPC5/FCHSD1/MTPN/CDC42EP1/GBA2/NCKAP1/TWF2/SPIRE1/ABL1/ARF6/PRKCD/SNX9/CDC42EP5/TMSB4X/FMN1/JAK2/SPTBN5/DIAPH3/ARHGAP18/ESAM/HAX1/WASL/CRACD/ARPC3/CYFIP1/ELN	56	All_genes	BP
GO:0046683	response to organophosphorus	45/3758	113/14117	0.39823	1.49596	3.18812	0.00147499	0.0130045	0.00928511	NT5E/IGFBP5/SLC6A4/ASS1/PKD2/IL1B/FOSL1/ERRFI1/ASPH/COL1A1/CRHBP/CYP1B1/TEK/SSH1/RAP1B/STC1/PTGS2/BIRC2/AKR1C1/PTK2B/THBD/P2RX1/ZFP36L1/AREG/LPAR1/HSP90B1/GATA6/RFC3/NPR2/CRTC3/CRTC1/PDE4D/PDE3A/INPP5K/P2RX6/AQP1/TRIM16/P2RY6/SLC26A6/BRAF/AKAP6/GUCD1/TRPM4/FOS/PNPT1	45	All_genes	BP
GO:0010951	negative regulation of endopeptidase activity	34/3758	80/14117	0.425	1.59652	3.22262	0.00148476	0.0130708	0.0093325	TIMP1/PLAUR/TIMP3/VEGFA/CD44/THBS1/GAS6/BIRC5/SERPINE2/SERPINB2/SERPINE1/RECK/SERPINB8/PTGS2/SERPINA9/SERPINF1/XIAP/GAPDH/SERPINH1/SERPIND1/LTF/MICAL1/CSNK2A1/AKT1/LAMP3/AQP1/IGBP1/TRIAP1/SPOCK1/RAF1/VTN/SIAH2/GPX1/PCSK1N	34	All_genes	BP
GO:0030968	endoplasmic reticulum unfolded protein response	35/3758	83/14117	0.421687	1.58407	3.21434	0.00150323	0.0132127	0.00943378	CCND1/ERN1/BOK/CREBRF/HSPA5/DNAJC10/BBC3/DAB2IP/FICD/EDEM1/OS9/ERO1A/VCP/EDEM3/NFE2L2/BCL2L11/TMTC4/MBTPS1/BAX/CTH/SELENOS/PIK3R1/ABCA7/BHLHA15/PARP8/ATF6B/RACK1/EIF2S1/BAK1/TMED2/AMFR/UFL1/DNAJB9/ERLEC1/TMEM33	35	All_genes	BP
GO:0032412	regulation of monoatomic ion transmembrane transporter activity	55/3758	144/14117	0.381944	1.43478	3.15852	0.00150541	0.0132127	0.00943378	KLHL24/PKD2/CALM1/KCNE4/GSTO1/CALM2/FKBP1A/ASPH/RRAD/CRHBP/DAPK1/GEM/ATP1B3/CNIH3/EDN1/JPH2/STK39/CACNG8/ACTN4/UBQLN1/YWHAH/CAV1/OSR1/CACNG7/STIM1/GSTM2/LRRC38/RELN/AHNAK/NLGN2/TCAF2/HSPA2/STIM2/ANK3/SLC6A9/KCNAB1/TCAF1/P2RY6/NIPSNAP2/COX17/CAMK2D/KCNE3/TMSB4X/GOPC/SCN1B/CTSS/AKAP6/FGF14/CCL2/DMD/YWHAE/UTRN/HTT/WWP2/PLN	55	All_genes	BP
GO:0060251	regulation of glial cell proliferation	18/3758	35/14117	0.514286	1.93192	3.32474	0.0015177	0.0133005	0.00949647	CDKN2B/IL1B/VEGFC/LYN/ETV5/NOTCH1/EGFR/HES1/MECP2/TP53/IL6/SKI/RB1/PRKCI/SLC7A5/MIR221/UFL1/PPP1CC	18	All_genes	BP
GO:2001251	negative regulation of chromosome organization	41/3758	101/14117	0.405941	1.52492	3.18875	0.00152357	0.0133315	0.00951862	TOP2A/BIRC5/CENPF/KNL1/TRIP13/KNTC1/BUB1B/BUB1/ZWINT/CDC20/SPDL1/AURKB/ESPL1/NDC80/PLK1/SKA3/MAD2L1/SPC24/CCNB1/ZWILCH/CDCA8/TTK/TP53/NUF2/INCENP/PML/HASPIN/GEN1/SKA1/MCM2/SPC25/DUSP1/BUB3/FBXO5/XRCC3/H3-3A/TPR/NBN/ATM/SETMAR/EXOSC10	41	All_genes	BP
GO:0046545	development of primary female sexual characteristics	37/3758	89/14117	0.41573	1.5617	3.20167	0.00152582	0.0133315	0.00951862	VEGFA/ARID5B/FST/KITLG/PTX3/EREG/SLIT2/FANCA/INSR/ADAMTS1/NUPR1/MMP2/TNFAIP6/NOTCH1/FANCG/CEBPB/MMP14/BRCA2/SFRP1/NPPC/LHFPL2/NPR2/BAX/SLIT3/PTPRN/ZFX/NRIP1/FOXC1/CTNNA1/NR2F2/FOXO3/TIPARP/ATM/EIF2B2/PLEKHA1/PDGFRA/A2M	37	All_genes	BP
GO:2000278	regulation of DNA biosynthetic process	38/3758	92/14117	0.413043	1.55161	3.19703	0.00153067	0.0133427	0.00952661	VEGFA/PDGFRB/CDKN1A/NIBAN2/CYP1B1/CHTF18/NEK7/CCNA2/HGF/PDGFB/JADE2/PTK2B/FGF2/CCT5/TP53/ATR/CCT4/PML/NPPC/ANKRD1/NFATC1/RGCC/CCT8/ING4/RFC3/HSP90AA1/CCT7/NOX4/RFC2/TFDP1/RFC4/CCT2/TCP1/HNRNPD/ATM/GCH1/EXOSC10/PARN	38	All_genes	BP
GO:0001776	leukocyte homeostasis	39/3758	95/14117	0.410526	1.54215	3.19339	0.00153169	0.0133427	0.00952661	KITLG/DOCK11/ANXA1/AXL/SLC40A1/TGFB1/SH2B3/LYN/DOCK10/CSF1/PMAIP1/PDE4B/CCNB2/MTHFD1/IL7R/SLC7A11/GCNT4/BCL2L11/IL6/TCIRG1/JAK3/ITPKB/BAX/CXCL6/PPP3CB/ABL1/RPS6/PIK3CD/AKT1/BAP1/F2R/BAK1/ADAM17/LIPA/MEF2C/TRAF3IP2/BCL10/SOS1/PPP2CA	39	All_genes	BP
GO:0010721	negative regulation of cell development	81/3758	227/14117	0.356828	1.34043	3.11435	0.00153817	0.0133791	0.00955259	CDKN2B/NRP1/VEGFA/SEMA3A/LOXL3/SEMA5A/BTG2/IL1B/ANXA1/RUNX1/CCL11/LRRC17/TGFB1/NFATC4/CDK6/TRIB1/GDI1/TLR4/PTHLH/BMP4/FSTL3/IL1A/SLC4A2/LYN/TNFSF4/TNFAIP6/WNT5A/LRP4/ERFE/NOTCH1/HSPA9/DAAM2/FGL2/HES1/ULK2/EFNB3/TMEM98/DYNLT1/GPR68/MECP2/YWHAH/TP53/INPP5D/DNAJB11/NR1D1/LGALS1/SFRP1/SOCS1/NPPC/ULK1/IL6/PTEN/SKI/NPR2/JAK3/SEMA6D/CDKN2A/LTF/CTDSP1/SPART/TNFRSF11B/SEMA3F/PIK3R1/ERBB2/CTNNA1/SIRT2/RB1/MDK/CBFB/SEMA6C/IL4R/MIR221/RGMA/BCL6/ID2/TMEM131L/PRTG/HOOK3/GSK3B/PLXNA3/CDK5	81	All_genes	BP
GO:0071456	cellular response to hypoxia	53/3758	138/14117	0.384058	1.44272	3.1478	0.00157338	0.0136649	0.00975668	VEGFA/PTGIS/EPAS1/TGFB1/NOP53/CITED2/KCND2/AJUBA/MDM2/CCNA2/STC1/CFLAR/MGARP/PTGS2/EGLN1/HILPDA/HYOU1/PPARD/EDN1/VASN/NOTCH1/BRIP1/BBC3/PMAIP1/PGK1/CDKN1B/BNIP3L/CHCHD2/UBQLN1/ERO1A/TP53/ZFP36L1/SFRP1/NFE2L2/GATA6/RGCC/DDAH1/ENO1/DDR2/CBL/DNMT3A/SIRT2/AQP1/RORA/FOXO3/SCN2A/ROCK2/PPARG/PINK1/BAD/HIPK2/IRAK1/FOS	53	All_genes	BP
GO:0031667	response to nutrient levels	143/3758	433/14117	0.330254	1.24061	3.0628	0.00158617	0.0137555	0.00982137	ITGA2/CDKN2B/SLC6A4/PIM1/CDKN1A/ASS1/MCU/GAS6/ADM/UPP1/SESN3/COL1A1/TGFB1/MAP1B/RIPOR1/TFRC/CYP1B1/SLC38A2/MDM2/SLC2A1/PLIN2/GABARAPL1/MN1/PLEC/STC1/PDK2/PTGS2/HSPA5/MAP1LC3B/IL1A/WNK4/PPARD/JMY/SESN1/EGFR/VDR/BRIP1/SGIP1/PMAIP1/RALB/STK39/ALAD/SAMTOR/ULK2/YWHAZ/ZEB2/PLD1/GNAI2/MICU1/SREBF2/CPEB4/PAK3/ZFYVE1/SCAP/IGF1R/MEAK7/UCN2/FADS1/SLC16A1/TP53/TNC/LIPG/PIK3C2B/CAV1/SFRP1/STK24/EHMT2/CYTB/NFE2L2/ASL/NPPC/PRKD1/ULK1/GLUL/PARP2/YME1L1/FOXO4/HSPA8/KANK2/KYNU/ASNS/GBA1/NCOA1/BCAS3/RRAGB/KAT2B/BAX/TBC1D5/WRN/MAPK1/TNFRSF11B/TBL1XR1/SRF/PSPH/NENF/CBL/CREBBP/SSTR1/AKT1/BNIP2/DAP/DNMT3A/VPS41/BHLHA15/SEC13/SIRT2/AKR1C3/SH3GLB1/OGT/SLC7A5/PRKAB2/EIF2S1/PEX2/MAP1LC3A/FOXO3/CPT1A/SZT2/ACACB/NTRK1/GCN1/TRIM32/GPR155/PPARG/ATG14/LIPA/SHANK2/CHSY1/ATXN3/COMT/GAS2L1/AMBRA1/GABARAPL2/EIF4G1/A2M/BCL10/ATG7/MTHFR/CAT/GPX1/CYP26B1/FOS/PCSK1N/PPM1D	143	All_genes	BP
GO:0030213	hyaluronan biosynthetic process	9/3758	13/14117	0.692308	2.60067	3.47758	0.00160684	0.0138523	0.0098905	CEMIP/HAS2/IL1B/TGFB1/PDGFB/CLTC/NFKB1/ABCC5/HAS1	9	All_genes	BP
GO:0051231	spindle elongation	9/3758	13/14117	0.692308	2.60067	3.47758	0.00160684	0.0138523	0.0098905	BIRC5/KIF11/AURKB/RACGAP1/KIF23/KIF4A/CDCA8/NUMA1/INCENP	9	All_genes	BP
GO:0097707	ferroptosis	9/3758	13/14117	0.692308	2.60067	3.47758	0.00160684	0.0138523	0.0098905	SQSTM1/HMOX1/FTH1/DHCR7/GPX4/NFE2L2/SLC7A11/NINJ1/SC5D	9	All_genes	BP
GO:0050770	regulation of axonogenesis	52/3758	135/14117	0.385185	1.44696	3.14284	0.00160686	0.0138523	0.0098905	NRP1/VEGFA/CXCL12/SEMA3A/SEMA7A/SEMA5A/PLXNA2/SLIT2/ISLR2/PLXNB1/MAP1B/GDI1/MEGF8/EPHB3/WNT5A/LRP4/TIAM1/NIN/ULK2/PLXNB2/EFNB3/PAK3/DISC1/MAP2K1/MAP6/CRABP2/ROBO1/SIPA1L1/TRPV2/ARHGAP35/ULK1/PTEN/FN1/SEMA6D/EIF4G2/UST/SPART/STK11/SEMA3F/SRF/TWF2/GOLGA4/BRAF/SEMA6C/BDNF/RGMA/GSK3B/PLXNA3/BRSK1/CDK5/GLA/CYFIP1	52	All_genes	BP
GO:0050672	negative regulation of lymphocyte proliferation	27/3758	60/14117	0.45	1.69043	3.22795	0.00161878	0.0139344	0.00994913	LRRC32/PDCD1LG2/TGFB1/PDE5A/BMP4/SLC4A2/LYN/VSIR/TNFRSF21/RASSF5/GPNMB/CD274/CEBPB/INPP5D/TWSG1/PELI1/CDKN2A/MARCHF7/ERBB2/TNFRSF14/PRNP/PRKAR1A/PAWR/ITCH/ATM/TMEM131L/SDC4	27	All_genes	BP
GO:0001654	eye development	111/3758	326/14117	0.340491	1.27906	3.07032	0.00163238	0.0140024	0.00999767	NRP1/VEGFA/TGFBR2/PDGFRB/ALDH1A3/SIPA1L3/JAG1/TBX2/TGFBR1/RDH10/NES/VIM/FLT1/STAT3/TGFB1/LIMK2/CITED2/RRM1/EPHA2/CYP1B1/SPRY2/PLAAT3/SMOC1/GNB1/SOX4/BMP4/LRP5/PBX1/EFEMP1/WNT5A/COL8A1/NOTCH1/EGFR/BMP6/FGF2/SPRY1/SPRED3/SALL2/ZHX2/CDKN1B/STRA6/HES1/GJA1/CRYAB/SERPINF1/FOXC2/EPHB1/CACNA1C/MAN2A1/TGIF2/TBC1D20/RHOJ/AHI1/CLIC4/WNT5B/ARHGAP35/SLC7A11/MEIS1/SIX5/SPRED1/CLN8/SKI/TCIRG1/CEP290/TWSG1/SMAD3/BAX/CTNS/ACVRL1/COL5A2/STAU2/FBN2/FJX1/SRF/KDM5B/PITX2/COL5A1/FOXC1/TFAP2A/AQP1/IFT140/BCAR3/PRKCI/WDR19/SMARCD3/SOX8/BAK1/COL8A2/LARGE1/FKBP8/TTC8/WNT2/NECTIN3/ADAMTS18/FRS2/SH3PXD2B/ACTL6A/BBS7/PRDM1/SMARCA4/PDGFRA/RAB18/MEIS2/OSR2/SOS1/HIPK2/HSF4/FOS/CC2D2A/NFIB/DTNBP1	111	All_genes	BP
GO:0032964	collagen biosynthetic process	22/3758	46/14117	0.478261	1.7966	3.25934	0.0016363	0.0140024	0.00999767	ITGA2/VIM/RUNX1/COL1A1/TGFB1/FOSL2/BMP4/TRAM2/NOTCH1/PCOLCE/NPPC/TGFB3/RGCC/IL6/SERPINH1/P3H4/DDR2/COL5A1/EMILIN1/F2R/SUCO/CIITA	22	All_genes	BP
GO:0035987	endodermal cell differentiation	22/3758	46/14117	0.478261	1.7966	3.25934	0.0016363	0.0140024	0.00999767	HMGA2/COL7A1/DKK1/ITGA5/MMP2/COL8A1/COL11A1/LAMB3/MAP2K1/MMP14/MMP15/GATA6/FN1/COL5A2/MYH9/COL4A2/COL5A1/LAMB1/VTN/BRD3/CDC73/LEO1	22	All_genes	BP
GO:0048009	insulin-like growth factor receptor signaling pathway	22/3758	46/14117	0.478261	1.7966	3.25934	0.0016363	0.0140024	0.00999767	IGFBP5/BMP2/SHC1/MAP2K1/IGF1R/GRB10/CRIM1/PLCB1/IGFBP6/GIGYF1/MAPK1/PIK3R1/AKT1/RAF1/AR/IGFBP4/PDPK1/MAP2K5/IGFBP3/SOS1/IGF2R/IGF2	22	All_genes	BP
GO:0034504	protein localization to nucleus	104/3758	303/14117	0.343234	1.28937	3.0668	0.00167402	0.0142953	0.0102068	CDKN1A/SQSTM1/ECT2/STAT3/ATP13A2/CDK1/COL1A1/TGFB1/NOP53/LIMK2/GBP2/IL33/TFRC/MDM2/IPO5/FERMT1/TXNIP/RANGAP1/WWTR1/LMNB2/ZPR1/BMP4/PTGS2/GCKR/HHEX/EDN1/CALR/PLK1/OSBPL8/NOTCH1/SMO/LMNB1/NUP58/RASSF5/ORMDL3/YWHAZ/DVL1/NUP188/NUP85/PARP9/CCT5/TMEM98/JUP/KPNA2/TP53/KPNA4/CCT4/TYK2/KPNB1/PML/PTTG1IP/SYNE1/PRKD1/GLUL/HSPA8/CCT8/LZTS2/NUP93/RAN/HEATR1/NUP155/CDKN2A/APP/MBTPS1/HSP90AA1/SMAD3/FAM53C/CCT7/WRN/CSE1L/STK11/RPL23/PIK3R1/PPP3CB/ABCA7/CREBBP/XPO1/CCT2/AKT1/UFM1/CTNNA1/TOR1B/SEC13/TCP1/PRKCD/TOPORS/MARK3/STK3/TPR/LATS2/POLA2/PYGO1/BARD1/JAK2/MAGED1/SIX4/TRAF3IP2/YWHAE/GSK3B/GLIS2/IPO7/RBM22/CDK5/TXN	104	All_genes	BP
GO:0051017	actin filament bundle assembly	58/3758	154/14117	0.376623	1.41479	3.11729	0.00167544	0.0142953	0.0102068	NRP1/S1PR1/CALD1/SYNPO2/DPYSL3/TGFBR1/ASAP3/PXN/RHOC/PLS3/S100A10/PFN1/PTK2B/RHOD/ZEB2/CARMIL1/MTSS1/SYNPO/ROCK1/CORO2B/PDLIM1/SYNPO2L/SFRP1/CCDC88A/CGNL1/ARRB1/TGFB3/LPAR1/HSP90B1/RGCC/SORBS1/SWAP70/SMAD3/FHOD1/MICAL1/STMN1/CLASP2/PIK3R1/INPP5K/SRF/SPIRE1/MYO1B/ABL1/FSCN1/PAWR/BRAF/TPM1/ROCK2/KCTD13/APOA1/TTC8/ITGB1BP1/DIAPH3/SDC4/CD47/PPM1F/LIMCH1/ELN	58	All_genes	BP
GO:1901889	negative regulation of cell junction assembly	16/3758	30/14117	0.533333	2.00348	3.31386	0.00167957	0.0143013	0.010211	THBS1/IL1B/DKK1/WNT5A/IKBKB/MMP14/ROCK1/CORO1C/PTEN/APP/ACVRL1/CLASP2/ROCK2/CLSTN3/ITGB1BP1/DUSP22	16	All_genes	BP
GO:0001885	endothelial cell development	28/3758	63/14117	0.444444	1.66956	3.20803	0.00168625	0.0143013	0.010211	HEG1/VEGFA/F2RL1/MSN/IL1B/AMOTL2/PECAM1/MYADM/RAP1B/STC1/ROBO4/CDH5/MAGI1/ICAM1/ZDHHC21/CLDN1/AFDN/IKBKB/VCL/ROCK1/CLIC4/PLCB1/PDE4D/RAP2C/ROCK2/TNFRSF1A/COL27A1/GPX1	28	All_genes	BP
GO:0010827	regulation of D-glucose transmembrane transport	28/3758	63/14117	0.444444	1.66956	3.20803	0.00168625	0.0143013	0.010211	IL1B/INSR/IRS2/CLIP3/YES1/EDN1/ERFE/OSBPL8/HK2/PID1/GRB10/OPN3/RTN2/NFE2L2/SORBS1/PTPN11/SELENOS/RHOQ/PIK3R1/INPP5K/AKT1/TRIB3/MEF2A/C3/PRKCI/BRAF/RNASEL/FABP5	28	All_genes	BP
GO:0051148	negative regulation of muscle cell differentiation	28/3758	63/14117	0.444444	1.66956	3.20803	0.00168625	0.0143013	0.010211	RGS4/TMEM119/BMP2/EREG/DKK1/DNMT1/FZD7/RGS2/HDAC5/PDGFB/NOTCH1/PDCD4/BHLHE41/MECP2/PRDM6/NFATC1/FOXO4/YBX1/PI16/EZH2/NFATC2/BHLHA15/BDNF/MIR221/PTBP1/FRS2/ID2/IGF2	28	All_genes	BP
GO:0000076	DNA replication checkpoint signaling	12/3758	20/14117	0.6	2.25391	3.37982	0.00169089	0.0143013	0.010211	CDC6/CLSPN/CDC45/ORC1/CDT1/DONSON/TIMELESS/TOPBP1/TICRR/TIPIN/DNA2/MDC1	12	All_genes	BP
GO:0036498	IRE1-mediated unfolded protein response	12/3758	20/14117	0.6	2.25391	3.37982	0.00169089	0.0143013	0.010211	ERN1/HSPA5/DNAJC10/BBC3/DAB2IP/FICD/BCL2L11/BAX/BAK1/UFL1/DNAJB9/TMEM33	12	All_genes	BP
GO:0090101	negative regulation of transmembrane receptor protein serine/threonine kinase signaling pathway	57/3758	151/14117	0.377483	1.41802	3.11049	0.00171896	0.0145176	0.0103655	SMURF2/FST/BMP2/DKK1/FKBP1A/BAMBI/HSPA1A/GREM2/SPRY2/ASPN/LTBP1/IL17RD/NCLN/HTRA1/FSTL3/HSPA5/TNFAIP6/WNT5A/VASN/GREM1/NOTCH1/VEPH1/SPRY1/SPRED3/CAV2/TP53/CAV1/SFRP1/TGFB3/CRIM1/SPRED1/SKI/UBE2D1/TWSG1/SAP30L/SPART/FBN2/STRAP/ABL1/EMILIN1/BMPER/PBLD/OGT/RBBP4/NBL1/MICOS10-NBL1/CHST11/PMEPA1/TOB1/GPR155/SLC2A10/PPARG/ADAM17/PPM1A/PDPK1/SAP30/HIPK2	57	All_genes	BP
GO:0006692	prostanoid metabolic process	19/3758	38/14117	0.5	1.87826	3.26516	0.00174166	0.0146269	0.0104435	IL1B/PTGIS/PTGS1/PLA2G4A/PTGS2/EDN1/AKR1C1/CBR1/PLAA/PNPLA8/AKR1C3/AKR1B1/ACOX1/COMT/PTGDS/TNFRSF1A/CES2/FABP5/CYP2S1	19	All_genes	BP
GO:1900026	positive regulation of substrate adhesion-dependent cell spreading	19/3758	38/14117	0.5	1.87826	3.26516	0.00174166	0.0146269	0.0104435	HAS2/NRP1/DOCK5/LIMS2/MYADM/S100A10/CALR/DAB2/CARMIL1/ARPC2/CIB1/PREX1/LIMS1/ABL1/CRKL/MDK/BRAF/APOA1/C1QBP	19	All_genes	BP
GO:0034103	regulation of tissue remodeling	29/3758	66/14117	0.439394	1.65059	3.19082	0.00174446	0.0146269	0.0104435	TMEM119/S1PR1/RUNX1/PRKCA/TGFB1/SYT7/TFRC/SLC4A2/GREM1/EGFR/GPNMB/GJA1/HAND2/TP53/INPP5D/ROCK1/SFRP1/IL6/TNFRSF11B/DDR2/LTBP3/CST3/BCR/SUCO/MDK/CSK/ROCK2/PPARG/IL20RA	29	All_genes	BP
GO:1904019	epithelial cell apoptotic process	29/3758	66/14117	0.439394	1.65059	3.19082	0.00174446	0.0146269	0.0104435	TGFBR2/KRT18/E2F1/HMOX1/SFRP4/BOK/NUPR1/CFLAR/GSN/ANXA2/USP53/CDKN1B/KRT8/IGF1R/SAV1/HAND2/ZFP36L1/IL6/BAX/NPC1/ABL1/DNMT3A/ARF6/RB1/EIF2S1/MDK/E2F2/STK3/JAK2	29	All_genes	BP
GO:2000027	regulation of animal organ morphogenesis	29/3758	66/14117	0.439394	1.65059	3.19082	0.00174446	0.0146269	0.0104435	VEGFA/FGF7/SULF1/BMP2/DKK1/TGFB1/CITED2/LGR4/RUNX2/HGF/BMP4/EDN1/CSF1/WNT5A/GREM1/SMO/FGF2/SPRY1/SP6/ROBO1/AHI1/NTN4/TNFRSF11B/FGFR1/SOX8/WNT2/FRS2/MAGED1/SIX4	29	All_genes	BP
GO:0038127	ERBB signaling pathway	47/3758	120/14117	0.391667	1.4713	3.12284	0.00176359	0.0147659	0.0105428	HBEGF/PLAUR/EREG/ERRFI1/TGFB1/PTPN12/RHBDF1/NRG1/SPRY2/RHBDF2/EFEMP1/PTK2B/ITGA1/EGFR/RALA/DAB2IP/RALB/SHC1/MAP2K1/IQGAP1/CCDC88A/AREG/DGKD/MVB12B/NPR2/PTPN11/MAPK1/GAB1/ERBB3/ABL1/CBL/ERBB2/AKT1/RNF115/BCAR3/SHC3/BRAF/ADAM17/PIK3C2A/RAF1/PDPK1/RNF126/SOCS4/CNOT9/CHMP6/TGFA/SOS1	47	All_genes	BP
GO:0051250	negative regulation of lymphocyte activation	46/3758	117/14117	0.393162	1.47692	3.11998	0.00179157	0.0149786	0.0106947	LOXL3/LRRC32/ANXA1/RUNX1/PDCD1LG2/AXL/TGFB1/PDE5A/BMP4/SLC4A2/LYN/TNFSF4/VSIR/TNFRSF21/RASSF5/FGL2/GPNMB/CD274/CEBPB/INPP5D/LGALS1/SFRP1/SOCS1/JAK3/TWSG1/PELI1/CDKN2A/MARCHF7/ERBB2/TNFRSF14/PRNP/PRKAR1A/PAWR/ITCH/MDK/CBFB/PTPN22/IL4R/ATM/UFL1/BCL6/ID2/TMEM131L/SDC4/DUSP22/MICA	46	All_genes	BP
GO:0048588	developmental cell growth	72/3758	199/14117	0.361809	1.35914	3.07313	0.00179743	0.0150061	0.0107143	RGS4/NRP1/VEGFA/CXCL12/TGFBR2/SEMA3A/SEMA7A/DDR1/SEMA5A/SYT1/SLIT2/ISLR2/MAP1B/ALCAM/RGS2/SORBS2/GDI1/COL14A1/MEGF8/EDN1/WNT5A/SPAG9/TIAM1/NIN/ULK2/DVL1/DISC1/MECP2/CRABP2/UNC13A/AURKA/VCL/IQGAP1/TTL/PRMT2/TRPV2/CYFIP2/NDN/ULK1/PARP2/CACNG7/MEIS1/FN1/NPR2/SEMA6D/EIF4G2/SLC23A2/APP/SPART/SLIT3/STK11/CLASP2/SEMA3F/PI16/SRF/TWF2/PPP3CB/ABL1/PLAA/GOLGA4/SEMA6C/BDNF/AKAP6/DCAF13/CLSTN3/RGMA/ARIH2/GSK3B/NDEL1/PLXNA3/CDK5/CYFIP1	72	All_genes	BP
GO:0050772	positive regulation of axonogenesis	31/3758	72/14117	0.430556	1.61739	3.1633	0.00183494	0.0152283	0.0108729	NRP1/VEGFA/CXCL12/SEMA7A/SEMA5A/PLXNA2/SLIT2/ISLR2/PLXNB1/MAP1B/GDI1/MEGF8/TIAM1/NIN/PLXNB2/DISC1/MAP2K1/MAP6/CRABP2/ROBO1/TRPV2/FN1/EIF4G2/STK11/SRF/TWF2/GOLGA4/BRAF/BDNF/PLXNA3/CYFIP1	31	All_genes	BP
GO:0045446	endothelial cell differentiation	44/3758	111/14117	0.396396	1.48907	3.11567	0.00184244	0.0152283	0.0108729	HEG1/NRP1/VEGFA/S1PR1/F2RL1/MSN/JAG1/IL1B/AMOTL2/PECAM1/NRG1/MYADM/FZD2/RAP1B/STC1/BMP4/ROBO4/NOTCH1/BMP6/CDH5/MAGI1/ICAM1/ZDHHC21/CLDN1/AFDN/IKBKB/VCL/ROCK1/CLIC4/PLCB1/ATOH8/ACVRL1/PDE4D/RAP2C/FSTL1/NR2F2/ROCK2/LIPA/BTG1/TNFRSF1A/TMEM100/COL27A1/GPX1/XDH	44	All_genes	BP
GO:0061041	regulation of wound healing	44/3758	111/14117	0.396396	1.48907	3.11567	0.00184244	0.0152283	0.0108729	PLAT/HBEGF/PLAUR/F2RL1/THBS1/CD9/ANXA1/MYLK/TNFRSF12A/SERPINE2/ADTRP/KANK1/SERPINB2/SERPINE1/SH2B3/FERMT1/TFPI/PDGFB/EDN1/PLAU/ANXA2/FGF2/THBD/CLDN1/CASK/FOXC2/CAV1/FAP/NFE2L2/SLC12A2/PTEN/SMAD3/CLASP2/DDR2/PROS1/TMEM97/EMILIN1/PRKCD/F2R/MIR221/ADAMTS18/VTN/F3/PDGFRA	44	All_genes	BP
GO:0000022	mitotic spindle elongation	8/3758	11/14117	0.727273	2.73201	3.46116	0.00185022	0.0152283	0.0108729	BIRC5/AURKB/RACGAP1/KIF23/KIF4A/CDCA8/NUMA1/INCENP	8	All_genes	BP
GO:0009158	ribonucleoside monophosphate catabolic process	8/3758	11/14117	0.727273	2.73201	3.46116	0.00185022	0.0152283	0.0108729	NT5E/PNP/UPP1/NT5C2/HPRT1/DPYD/AMPD3/XDH	8	All_genes	BP
GO:0010561	negative regulation of glycoprotein biosynthetic process	8/3758	11/14117	0.727273	2.73201	3.46116	0.00185022	0.0152283	0.0108729	HBEGF/AGO2/ITM2B/JAK3/ABCA7/SLC2A10/ITM2C/BACE2	8	All_genes	BP
GO:0032060	bleb assembly	8/3758	11/14117	0.727273	2.73201	3.46116	0.00185022	0.0152283	0.0108729	EMP1/ANLN/MYLK/EMP3/ROCK1/LPAR1/PMP22/EMP2	8	All_genes	BP
GO:0033083	regulation of immature T cell proliferation	8/3758	11/14117	0.727273	2.73201	3.46116	0.00185022	0.0152283	0.0108729	IL1B/RIPK2/BMP4/IL1A/TNFRSF9/CDKN2A/ERBB2/TMEM131L	8	All_genes	BP
GO:0033084	regulation of immature T cell proliferation in thymus	8/3758	11/14117	0.727273	2.73201	3.46116	0.00185022	0.0152283	0.0108729	IL1B/RIPK2/BMP4/IL1A/TNFRSF9/CDKN2A/ERBB2/TMEM131L	8	All_genes	BP
GO:0048251	elastic fiber assembly	8/3758	11/14117	0.727273	2.73201	3.46116	0.00185022	0.0152283	0.0108729	FBLN5/MFAP4/THSD4/COL3A1/EMILIN1/TNXB/LTBP4/EFEMP2	8	All_genes	BP
GO:0036503	ERAD pathway	43/3758	108/14117	0.398148	1.49565	3.1143	0.00186481	0.0153267	0.0109432	HM13/HSPA5/CALR/DNAJC10/EDEM1/UBE4B/MAN1A1/OS9/UBQLN1/SVIP/FBXO44/CAV1/VCP/EDEM3/NFE2L2/DNAJB2/HSP90B1/ANKZF1/TMUB1/UBE2J1/FOXRED2/TMEM129/UGGT1/SELENOS/ECPAS/UBXN1/FBXO2/USP14/FBXO17/RNF103/RHBDD1/SYVN1/MAN1C1/AMFR/ATXN3/DNAJB9/NPLOC4/SDF2L1/FAM8A1/ERLEC1/SEC61B/RNF185/CANX	43	All_genes	BP
GO:0120034	positive regulation of plasma membrane bounded cell projection assembly	42/3758	105/14117	0.4	1.50261	3.1135	0.00188475	0.0154688	0.0110446	NRP1/ANLN/F2RL1/RAC2/DPYSL3/TGFBR1/PALM/DOCK11/PLEK2/PFN1/SEPTIN9/RALA/ACTR2/ARPC2/CCDC88A/TGFB3/ARHGAP35/ZMYND8/ACTR3/HSP90AA1/CENPJ/CDC42EP1/SEPTIN7/NCKAP1/RHOQ/PIK3R1/SRF/TWF2/EPS8L2/CROCC/FNBP1L/FSCN1/CDC42EP5/CEP120/ENTR1/AKIRIN1/GSK3B/NDEL1/WASL/BRK1/HTT/CYFIP1	42	All_genes	BP
GO:0009636	response to toxic substance	75/3758	209/14117	0.358852	1.34803	3.05307	0.0018882	0.0154753	0.0110493	MT2A/SLC6A4/TP53INP1/PIM1/CDKN1A/FBLN5/TXNRD1/ASS1/SOD3/GSTO1/SELENOT/CDK1/PTGS1/MAP1B/EPHX1/CYP1B1/SCN9A/MDM2/NUPR1/INMT/PTGS2/LYN/ADH5/SESN1/SLC39A8/GPX4/MBP/BLMH/BRIP1/ALAD/CLDN1/ALDH1A1/PRDX1/NXN/RAB29/GSR/MPST/RALBP1/EHMT2/CYTB/NFE2L2/SLC7A11/CNP/GATA6/TXNDC17/DHX15/GSTM2/BAX/MT1E/ALOX5AP/SELENOS/RDH11/GPX3/SRF/SLC29A4/KDM5B/SLC30A1/KDM3B/GSTZ1/DNMT3A/MGST1/BAK1/ABCG2/PRDX6/LTC4S/LANCL1/COMT/PINK1/PRDX3/GCH1/CAT/GPX1/FOS/SELENOW/TXN	75	All_genes	BP
GO:0051222	positive regulation of protein transport	79/3758	222/14117	0.355856	1.33678	3.04627	0.00190157	0.0155442	0.0110985	MYH10/WLS/F2RL1/MCU/IL1B/GAS6/VEGFC/ECT2/ATP13A2/PRKCA/CDK1/IRS2/ASPH/TGFB1/RIPOR1/MDM2/IPO5/TLR4/GLUD1/SOX4/ZPR1/PTGS2/IL1A/ABCG1/EGFR/BMP6/SMO/C2CD2L/KIF20B/EDEM1/RAB29/JUP/GPR68/ACSL4/ADAM9/PRKD1/TGFB3/ANKRD1/FRMD4A/KCNN4/PLCB1/MYO18A/RAN/CEP290/TMEM132A/DNM1L/APP/PFKFB2/HSP90AA1/SMAD3/PPIA/NLGN2/APBB1/PLA2G6/PIK3R1/PPP3CB/TMEM97/ARF6/PRKCD/ORAI1/APBB3/PRKAR1A/RACK1/VSNL1/DYNLL1/PPARG/TPR/PPM1A/PRR5L/JAK2/OAZ2/BAD/TRPM4/YWHAE/GSK3B/PDCD10/RBM22/ATP2C1/CAMK1	79	All_genes	BP
GO:0071887	leukocyte apoptotic process	41/3758	102/14117	0.401961	1.50997	3.11334	0.00190195	0.0155442	0.0110985	CXCL12/KITLG/GAS6/ANXA1/AXL/ST3GAL1/IRS2/AURKB/BMP4/LYN/WNT5A/BBC3/TNFRSF21/ORMDL3/CD274/TP53/IL7R/SLC7A11/BCL2L11/IL6/JAK3/ITPKB/CDKN2A/BAX/PLEKHO2/SELENOS/RPS6/PIK3CD/AKT1/CRKL/NOC2L/BAK1/IRF3/CASP7/ADAM17/LIPA/MEF2C/EBF4/BCL6/TRAF3IP2/BCL10	41	All_genes	BP
GO:0010586	miRNA metabolic process	40/3758	99/14117	0.40404	1.51779	3.11387	0.00191607	0.0156376	0.0111651	VEGFA/NOTCH3/BMP2/FOSL1/STAT3/TGFB1/NFATC4/ETS1/MRTFA/PDGFB/BMP4/PPARD/AGO2/EGFR/FGF2/SREBF2/TP53/NEAT1/JUN/XPO5/DDX5/GATA6/IL6/APP/ATOH8/SMAD3/NFKB1/EGR1/SRF/NR3C1/FOXO3/PPARG/SND1/AR/SMARCA4/PARN/POU2F1/FOS/PNPT1/NFIB	40	All_genes	BP
GO:0008585	female gonad development	36/3758	87/14117	0.413793	1.55442	3.12425	0.00193389	0.0157389	0.0112375	VEGFA/ARID5B/FST/KITLG/PTX3/EREG/SLIT2/FANCA/INSR/ADAMTS1/NUPR1/MMP2/TNFAIP6/NOTCH1/FANCG/CEBPB/MMP14/BRCA2/SFRP1/NPPC/NPR2/BAX/SLIT3/PTPRN/ZFX/NRIP1/FOXC1/CTNNA1/NR2F2/FOXO3/TIPARP/ATM/EIF2B2/PLEKHA1/PDGFRA/A2M	36	All_genes	BP
GO:1901890	positive regulation of cell junction assembly	36/3758	87/14117	0.413793	1.55442	3.12425	0.00193389	0.0157389	0.0112375	NRP1/VEGFA/MAP4K4/AMIGO2/THBS2/TPBG/EPHA2/TEK/S100A10/OXTR/EPHB3/PTPRD/CLSTN1/CLDN1/EPHB1/ROCK1/CAV1/SFRP1/CLSTN2/COL16A1/SMAD3/ACVRL1/SRPX2/STAU2/NLGN2/LIMS1/ABL1/GPRASP3/NTRK1/BDNF/FMN1/CLSTN3/ITGB1BP1/SDC4/IL1RAP/PPM1F	36	All_genes	BP
GO:0007292	female gamete generation	52/3758	136/14117	0.382353	1.43632	3.07948	0.00193884	0.0157572	0.0112505	TOP2A/PTX3/EREG/FOSL1/DDB1/TRIP13/ADAMTS1/PDE5A/NCAPH/EDN1/MMP2/TNFAIP6/NDC80/PLK1/PTK2B/SKA3/BNC1/MCM8/TTK/CCNB2/METTL3/BRCA2/ZMIZ1/ASPM/AURKA/CDC25B/EHMT2/NPPC/SKA1/PTEN/NPR2/PDE3A/SPIRE1/NANOS1/ZFX/RPS6/MASTL/NRIP1/AKT1/FBXO5/ETV6/SIRT2/NCAPH2/FOXO3/MDK/H3-3A/ATM/DCAF13/MLH1/SOS1/PARN/PAQR5	52	All_genes	BP
GO:0030098	lymphocyte differentiation	112/3758	331/14117	0.338369	1.27109	3.00594	0.0019815	0.0160669	0.0114717	IL11/TGFBR2/LOXL3/FZD8/PNP/IL1B/GAS6/DOCK11/ANXA1/RUNX1/FANCA/AXL/STAT3/ST3GAL1/FZD7/TGFB1/HDAC5/RIPK2/CDK6/FOSL2/RUNX2/PRKDC/SOX4/FANCD2/KLF6/BMP4/IL1A/SLC4A2/PBX1/HHEX/TNFSF4/DOCK10/CLCF1/PTK2B/VSIR/FGL2/SOX12/TMEM98/METTL3/MMP14/TNFRSF9/IRF2BP2/ZMIZ1/TP53/INPP5D/ZFP36L1/LGALS1/SFRP1/SOCS1/SMARCC2/IL7R/PREX1/EGR3/IL6/GBA1/TCIRG1/RELB/JAK3/ITPKB/OPA1/CDKN2A/MR1/NFIL3/SMARCD1/BAX/STK11/EGR1/RPL22/ZFP36L2/PIK3R1/MSH2/SRF/PPP3CB/EZH2/NFKBID/ABL1/RPS6/ERBB2/PIK3CD/JUNB/CEBPG/NCAPH2/TNFSF8/RORA/PATZ1/FOXO3/MDK/CBFB/SMARCD3/SYVN1/BRAF/BAK1/NTRK1/ADAM17/PTPN22/IL4R/LIPA/ATM/ACTL6A/BAD/DNAJB9/BCL6/AMBRA1/ID2/TMEM131L/PRDM1/SMARCA4/TRAF3IP2/MALT1/PHF10/SOS1/CYP26B1	112	All_genes	BP
GO:0031333	negative regulation of protein-containing complex assembly	51/3758	133/14117	0.383459	1.44047	3.07398	0.00198248	0.0160669	0.0114717	DACT1/SPTBN1/SLIT2/DKK1/NOP53/EML2/KANK1/MYADM/SSH1/CLIP3/RPL13A/GSN/KIF14/PFN1/HSPA5/BIRC2/TMSB10/ADD3/CDH5/THRA/LMOD1/STXBP1/CARMIL1/SPTAN1/FLII/CRYAB/SVIP/CLU/WASHC2C/ULK1/AIDA/CAPZA1/HSPA8/KANK2/GBA1/MTPN/STMN1/TWF2/PRKCD/SIRT2/OGT/ZNF827/TMSB4X/RIOK3/RAF1/SPTBN5/GSK3B/ANKRD27/ZDHHC12/VDAC2/CRACD	51	All_genes	BP
GO:0060218	hematopoietic stem cell differentiation	17/3758	33/14117	0.515152	1.93518	3.23939	0.00199322	0.0161142	0.0115054	CDK6/SH2B3/PRKDC/HSPA9/METTL3/TP53/SFRP1/NFE2L2/PUS7/SRF/ABL1/FOXC1/ITCH/XRCC5/TMSB4X/UFL1/MEOX1	17	All_genes	BP
GO:2000241	regulation of reproductive process	58/3758	155/14117	0.374194	1.40567	3.05869	0.00199385	0.0161142	0.0115054	PLAT/TIMP1/SMURF2/VEGFA/SULF1/DDB1/INSR/KNL1/CITED2/PKMYT1/TRIP13/B4GALT1/PDE5A/ZWINT/NUPR1/CDC20/OXTR/BMP4/IL1A/AGO2/CALR/WNT5A/BNC1/RAD51AP1/CDKN1B/LIF/GJA1/TTK/METTL3/SERPINF1/ASPM/AURKA/CDC25B/SFRP1/CIB1/NPPC/LHFPL2/PLCB1/NPR2/BAX/STK11/DUSP1/PDE3A/CDC25A/GPR3/MYH9/ANAPC1/FBXO5/SIRT2/CDC27/CDC16/STK3/ANAPC13/RAD1/AR/PTGDS/C1QBP/ANAPC16	58	All_genes	BP
GO:0032147	activation of protein kinase activity	25/3758	55/14117	0.454545	1.70751	3.16639	0.00200103	0.0161274	0.0115149	GAS6/ECT2/INSR/NRG1/CLSPN/KIF14/WNT5A/PTK2B/TNFRSF10B/TPX2/CCDC88A/TNFSF15/ZFP91/PPIA/STK11/TNFRSF10A/ABL1/PRNP/PRKCD/CHI3L1/JAK2/PINK1/ITGB1BP1/PDPK1/STRADB	25	All_genes	BP
GO:0060350	endochondral bone morphogenesis	25/3758	55/14117	0.454545	1.70751	3.16639	0.00200103	0.0161274	0.0115149	TMEM119/COL13A1/TGFBR2/COL1A1/THBS3/FOSL2/RUNX2/TEK/MMP16/STC1/BMP4/CSGALNACT1/BMP6/MMP14/COL3A1/NPPC/AXIN2/SERPINH1/NPR2/FOXC1/MEF2C/BPNT2/COL27A1/PEX7/NAB1	25	All_genes	BP
GO:0043588	skin development	81/3758	229/14117	0.353712	1.32873	3.02069	0.00203975	0.0164167	0.0117215	ITGA2/IGFBP5/CDKN1A/FST/FLNB/FGF7/PPL/JAG1/PALLD/ITGA3/EREG/LAMA5/DKK1/ANXA1/ERRFI1/DSP/COL1A1/ITGA6/LGR4/COL1A2/EPHA2/FOSL2/COL5A3/ELOVL1/FERMT1/TXNIP/PLEC/LDB1/CFLAR/KRT7/IL1A/WNT5A/LRP4/ETV4/NOTCH1/EGFR/SMO/VDR/TGM1/ZDHHC21/NUMA1/CLDN1/MAP2K1/JUP/NSUN2/SAV1/COL3A1/ZFP36L1/ROCK1/ADAM9/OPN3/CLIC4/KAZN/ARRDC3/GATA6/ASAH1/GBA1/DHCR24/MYSM1/AHDC1/COL5A2/STMN1/KRT80/SRF/ADAMTS2/KRT79/EZH2/COL5A1/FOXC1/AKR1C3/TRIM16/BCR/EXTL3/SLC2A10/ROCK2/LATS2/TRAF3IP2/SGPP1/SOS1/FLG/CYP26B1	81	All_genes	BP
GO:1901654	response to ketone	68/3758	187/14117	0.363636	1.36601	3.03466	0.00204676	0.0164504	0.0117455	CDKN1A/ASS1/MSN/THBS1/TBX2/BTG2/GAS6/FOSL1/SLIT2/ERRFI1/FBXO32/TGFB1/CYP1B1/TXNIP/GNB1/CFLAR/OXTR/TNFSF4/EDN1/CALR/EGFR/IGFBP7/STK39/CLDN1/PAPPA/IGF1R/SERPINF1/MTAP/TNC/CAV1/SFRP1/ABHD2/NCOA4/PRKD1/TGFB3/GLB1/AXIN2/HSPA8/GBA1/NCOA1/PTGFR/EIF4E/SLIT3/NASP/PSPH/CBL/CDK4/AKT1/NR3C1/AQP1/AKR1C3/ADAM15/NR1H3/HNRNPD/FOXO3/GPI/NCOA2/P2RY6/ROCK2/LIPA/JAK2/GNAQ/AR/COMT/A2M/FOS/WBP2/PPP1R9B	68	All_genes	BP
GO:0009411	response to UV	56/3758	149/14117	0.375839	1.41185	3.04394	0.00210385	0.016886	0.0120565	TIMP1/CCND1/TP53INP1/CDKN1A/MFAP4/MMP1/DTL/DDB1/NFATC4/MDM2/FEN1/AURKB/PBK/MMP2/EGFR/MAP4K3/UBE4B/METTL3/BRCA2/TP53/SMPD1/BMF/UVSSA/ATR/OPN3/PML/PCLAF/COL6A3/BAX/WRN/STK11/TIPIN/SDE2/HYAL1/CDC25A/PIK3R1/MSH2/CREBBP/AKT1/MAP3K20/RO60/PRKCD/AQP1/EIF2S1/NOC2L/RHBDD1/DDB2/BAK1/TRIAP1/TRIM32/POLD1/CASP7/CAT/BRSK1/TP53I13/GPX1	56	All_genes	BP
GO:0051091	positive regulation of DNA-binding transcription factor activity	67/3758	184/14117	0.36413	1.36786	3.02516	0.00211342	0.0169394	0.0120946	ARID5B/BMP2/IL1B/HSPA1B/HSPA1A/HDAC5/TFRC/RIPK2/TRIM22/SPHK1/ROR1/FZD2/PLPP3/TLR4/RTKN2/CFLAR/LRP5/EDN1/WNT5A/IRAK3/PIDD1/IRAK2/IKBKB/JUP/CLU/CIB1/PRKD1/RPS3/UBE2N/DVL2/RGCC/IL6/ANXA3/PTEN/SLCO3A1/LTF/CRTC3/SMAD3/CRTC1/RELN/PPIA/RPS6KA4/MTPN/CTH/MTDH/DDR2/SRF/TFDP1/AKT1/CLOCK/CEBPG/PRKCI/CD200/NTRK1/TRIM32/WNT2/FANK1/AR/PRDX3/TRIM62/IL1RAP/SMARCA4/MALT1/BCL10/HIPK2/IRAK1/TNFSF18	67	All_genes	BP
GO:0061383	trabecula morphogenesis	21/3758	44/14117	0.477273	1.79288	3.17262	0.00214031	0.0171215	0.0122247	HEG1/VEGFA/S1PR1/TGFBR1/FKBP1A/SLC40A1/COL1A1/NRG1/THBS3/ADAMTS1/TEK/EGLN1/MMP2/GREM1/NOTCH1/SFRP1/ADGRG6/FBN2/SRF/NACA/SOS1	21	All_genes	BP
GO:0071902	positive regulation of protein serine/threonine kinase activity	47/3758	121/14117	0.38843	1.45914	3.05503	0.00215081	0.0171215	0.0122247	CEMIP/CCND1/HMGA2/PDGFRB/PIM1/THBS1/IL1B/CALM1/FLT1/INSR/CALM2/ERN1/PDE5A/TLR4/PDGFB/EDN1/WNT5A/TPD52L1/EGFR/FGF2/DAB2IP/RALB/MAP2K1/MAP3K12/ROBO1/ADAM9/CIB1/RPS3/DVL2/DIPK2A/RGCC/LTF/NOX4/CCND3/EZH2/ERBB2/AKT1/NEK10/FGFR1/ADAM17/MNAT1/MAGED1/TCIM/TAOK3/PPP2CA/PDCD10/CAMK1	47	All_genes	BP
GO:0007096	regulation of exit from mitosis	11/3758	18/14117	0.611111	2.29565	3.31288	0.00215776	0.0171215	0.0122247	ANLN/CDCA5/BIRC5/TGFB1/KNTC1/UBE2C/CDKN1B/CDC14B/RGCC/SIRT2/PPP1R9B	11	All_genes	BP
GO:0035809	regulation of urine volume	11/3758	18/14117	0.611111	2.29565	3.31288	0.00215776	0.0171215	0.0122247	HAS2/NPR3/NPPB/ADM/EDN1/GNAI2/INPP5K/MLLT6/AKR1B1/NPR1/OPRL1	11	All_genes	BP
GO:0055119	relaxation of cardiac muscle	11/3758	18/14117	0.611111	2.29565	3.31288	0.00215776	0.0171215	0.0122247	SLC8A1/RGS2/PDE5A/GSN/PDE4B/ATP2A2/GSTM2/PDE4D/ATP1A1/CAMK2D/PLN	11	All_genes	BP
GO:0090200	positive regulation of release of cytochrome c from mitochondria	11/3758	18/14117	0.611111	2.29565	3.31288	0.00215776	0.0171215	0.0122247	PLAUR/BBC3/PMAIP1/MLLT11/TP53/BMF/BCL2L11/BAX/BAK1/PINK1/BAD	11	All_genes	BP
GO:2000269	regulation of fibroblast apoptotic process	11/3758	18/14117	0.611111	2.29565	3.31288	0.00215776	0.0171215	0.0122247	GAS6/NUPR1/BBC3/XRCC2/TP53/STK17B/SFRP1/BCL2L11/STK17A/PRDM11/BTG1	11	All_genes	BP
GO:0043409	negative regulation of MAPK cascade	55/3758	146/14117	0.376712	1.41513	3.03682	0.00215968	0.0171215	0.0122247	DUSP6/F2RL1/DACT1/FBLN1/BMP2/IL1B/SPRY4/STK38/RGS2/SPRY2/SH2B3/DUSP5/TLR4/SIRPA/PBK/LYN/IRAK3/DAB2/SPRY1/SPRED3/DAB2IP/FOXM1/PDCD4/LIF/IGF1R/SH3RF2/DAG1/SMPD1/CAV1/TNIP1/AIDA/SPRED1/GBA1/GBP1/PPIA/DUSP1/EIF3A/INPP5K/ABCA7/ABL1/EMILIN1/DUSP4/DUSP16/PRKCD/IGBP1/ITCH/CSK/PPARG/PTPN22/MIR221/MAPK8IP1/UCHL1/PINK1/ITGB1BP1/TAOK3	55	All_genes	BP
GO:0051302	regulation of cell division	61/3758	165/14117	0.369697	1.38877	3.02549	0.00216655	0.0171526	0.0122469	LBH/VEGFA/FGF7/CDC6/IL1B/EREG/CALM1/E2F7/VEGFC/ECT2/CALM2/BIRC5/TGFB1/KIF18B/TXNIP/KIF14/AURKB/PDGFB/CIT/RACGAP1/IL1A/KIF23/PLK1/PDGFD/FGF2/CDCA8/KIF20B/MYO19/BRCA2/IGF1R/FGF5/CDC14B/ASPM/AURKA/INCENP/CDC25B/CIB1/TGFB3/YME1L1/KIF20A/YBX1/RAB11A/KAT2B/BLM/AHCTF1/ARF6/SIRT2/SH3GLB1/RACK1/MDK/EFHC1/PKN2/E2F8/KLHL13/ENTR1/ITGB1BP1/PGF/TGFA/CAT/KLHL21/IGF2	61	All_genes	BP
GO:0042176	regulation of protein catabolic process	118/3758	352/14117	0.335227	1.25929	2.96716	0.00220292	0.0174169	0.0124356	TIMP1/ODC1/TIMP3/PSMD2/MSN/DACT1/IL1B/DTL/DDB1/ATP13A2/HSPA1B/NOP53/RHBDF1/SERPINE2/HSPA1A/IL33/TRIB1/PLK2/FURIN/MDM2/NUPR1/CDC20/CREBRF/EEF1A1/PBK/CSNK1E/WNT5A/PLK1/IRAK3/DAB2/ANXA2/MAD2L1/EGFR/DAB2IP/CDKN1B/ALAD/FAM83D/EIF3H/MYLIP/ZER1/DVL1/PSMD14/RAD23A/SH3RF2/UBQLN1/CDK2/SVIP/AURKA/CTSA/CLU/RIC1/ROCK1/HGS/ADAM9/CAV1/VCP/UCHL5/NFE2L2/DNAJB2/ZFAND2A/HMGCR/AXIN2/PSMC3/DESI1/GBA1/TMEM132A/VGLL4/APP/HSP90AA1/SMAD3/MAP1A/CSNK2A1/MARCHF7/UBXN1/FBXO2/HSP90AB1/XPO1/AKT1/TRIB3/USP7/PSMD1/TMEM9/TIMP2/USP14/LAMP3/SNX9/SIRT2/CST3/OGT/ITCH/RACK1/SF3B3/TIPARP/RHBDD1/TRIM32/ATXN3/BARD1/AZIN1/OAZ2/UFL1/PINK1/RGMA/SOCS4/BBS7/SNX33/FBXL20/GABARAPL2/CHMP6/GSK3B/TMTC3/ATG7/TSPAN17/RNF185/TRIB2/GPX1/TSPAN5/PSMC4/PSMD3	118	All_genes	BP
GO:0007517	muscle organ development	106/3758	312/14117	0.339744	1.27625	2.97195	0.00221935	0.0175229	0.0125113	HBEGF/HEG1/ARID5B/FLNB/S1PR1/ASS1/TGFBR1/BTG2/BMP2/LAMA5/ITGA11/MYLK/SPEG/SMTN/PKP2/FKBP1A/DSP/CENPF/TGFB1/NRG1/CITED2/ID3/FZD2/NUPR1/PLEC/CFLAR/MAFF/BMP4/MSC/EGLN1/NOTCH1/JPH2/SMO/NEGR1/STRA6/LIF/GJA1/COL11A1/GPCPD1/CRYAB/CAV2/FOXC2/EPHB1/DAG1/COL3A1/ERO1A/CAV1/KLF5/ETV1/ANKRD1/GPC1/DDX5/FOXO4/EGR3/COL6A3/HSPA8/FGFRL1/SKI/MYOZ2/DNER/LAMA2/SMAD3/MTPN/TCF21/KY/EGR1/ERBB3/PPP3CB/CD164/FOXN2/FOXC1/MEF2A/NR2F2/RCAN1/MEOX2/FXR1/SIRT2/RB1/SOX8/EFEMP2/NACA/TPM1/LARGE1/CTF1/WNT2/AKIRIN1/IGSF8/MEF2C/BCL9/SAP30/SIX4/DMD/LUC7L/DES/VAMP5/BASP1/TAGLN/CDK5/NLN/GPX1/CYP26B1/FOS/UTRN/IGF2/RBM24/ELN	106	All_genes	BP
GO:0030048	actin filament-based movement	45/3758	115/14117	0.391304	1.46994	3.04771	0.00222835	0.0175702	0.012545	MYH10/KCNE4/PKP2/DSP/SCN9A/STC1/MYO5A/EPDR1/MYO9B/GSN/ACTA2/KCND3/CACNA2D1/ACTN4/ZEB2/GJA1/PDE4B/MYO19/ATP2A2/JUP/CACNA1C/ROCK1/CAV1/SNTA1/NUP155/PDE4D/SCN8A/MYH9/MYO1B/FNBP1L/SCN2A/ATP1A1/PARVA/GJA5/TPM1/CAMK2D/KCNE3/SCN1B/EMP2/TRPM4/GJC1/LIMCH1/WASL/MYO1C/PLN	45	All_genes	BP
GO:0014015	positive regulation of gliogenesis	28/3758	64/14117	0.4375	1.64348	3.10752	0.00224641	0.0176647	0.0126125	BMP2/IL1B/VEGFC/TGFB1/SERPINE2/IL33/LYN/ETV5/CLCF1/NOTCH1/EGFR/LIF/HES1/DAG1/MECP2/MYRF/IL6/PRKCI/SLC7A5/MDK/SOX8/PRMT5/MIR221/PTPRZ1/UFL1/ID2/PPP1CC/TENM4	28	All_genes	BP
GO:0032507	maintenance of protein location in cell	28/3758	64/14117	0.4375	1.64348	3.10752	0.00224641	0.0176647	0.0126125	PKP2/KDELR3/RANGAP1/GSN/HSPA5/TMSB10/HK1/HK2/OS9/CAV1/CCDC88A/PML/SYNE1/SRGN/RER1/KDELR2/TWF2/INSIG2/AKT1/ANK3/TOPORS/TMED2/TMSB4X/INSIG1/BARD1/PINK1/CDK5/TXN	28	All_genes	BP
GO:0019058	viral life cycle	96/3758	279/14117	0.344086	1.29257	2.97279	0.00226116	0.0177567	0.0126782	ITGA2/NRP1/HMGA2/TOP2A/PVR/PTX3/GAS6/STOM/DDB1/AXL/ITGA5/INSR/ANPEP/CDK1/HSPA1B/HSPA1A/EPHA2/TFRC/CD55/FURIN/SLC7A1/TRIM22/PABPC1/GSN/EEF1A1/IFITM3/CXCL8/ATG16L2/NOTCH1/EGFR/SMC6/DPP4/IFITM2/ICAM1/EFNB3/CLDN1/ZFYVE1/CAV2/RAD23A/DYNLT1/KPNA2/PLSCR1/TPCN1/DAG1/LAMP1/SMPD1/LGALS1/CAV1/VCP/TNIP1/TBC1D20/ZBED1/APOBEC3B/SRPK1/DDX5/EFNB2/HSPA8/MVB12B/ISG20/LTF/PPIA/SCARB2/OAS3/NPC1/INPP5K/SLC52A2/CBL/HSP90AB1/TNFRSF14/LAMP3/ITCH/TMEM41B/SMC5/CH25H/DEK/VPS37A/RPSA/SLC20A2/FAM111A/JPT2/CIITA/ARL8B/PKN2/NECTIN3/MIR221/NECTIN2/RNASEL/APOBEC3C/TRIM62/PC/CHMP6/CCL2/LRSAM1/SLC3A2/WWP2/IFIH1	96	All_genes	BP
GO:0007423	sensory organ development	154/3758	474/14117	0.324895	1.22047	2.94079	0.00227033	0.0178047	0.0127125	NRP1/VEGFA/TGFBR2/PDGFRB/ALDH1A3/DDR1/SIPA1L3/JAG1/CEBPD/TBX2/TGFBR1/RDH10/TBX3/BMP2/NES/VIM/SLC4A7/FLT1/STAT3/ECE1/TGFB1/LIMK2/CITED2/PTK7/RRM1/EPHA2/CYP1B1/SPRY2/LRIG1/ROR1/FZD2/PLAAT3/SMOC1/CCNA2/GNB1/SOX4/SPARC/BMP4/LRP5/PBX1/EFEMP1/EDN1/WNT5A/PRRX1/COL8A1/NOTCH1/EGFR/BMP6/FGF2/SPRY1/TSHZ1/SPRED3/SALL2/ZHX2/CDKN1B/STRA6/HES1/GJA1/DVL1/COL11A1/CRYAB/SERPINF1/FOXC2/EPHB1/CTHRC1/CACNA1C/HAND2/MAN2A1/TGIF2/TBC1D20/RHOJ/AHI1/CLIC4/TGFB3/WNT5B/ARHGAP35/DVL2/SLC7A11/OSR1/MEIS1/SIX5/SPRED1/BCL2L11/CLN8/MCM2/SKI/TCIRG1/CEP290/ITGA8/TWSG1/LRP10/SMAD3/PTPN11/BAX/CTNS/ACVRL1/BNC2/COL5A2/STAU2/MAPK1/FBN2/FJX1/SRF/KDM5B/ADAM10/INSIG2/PITX2/COL5A1/FOXC1/TFAP2A/BMPER/BHLHA15/SMCHD1/FGFR1/AQP1/IFT140/BCAR3/PRKCI/WDR19/BCR/SMARCD3/SOX8/BAK1/SOBP/COL8A2/LARGE1/FKBP8/TTC8/INSIG1/WNT2/NECTIN3/ADAMTS18/FRS2/SH3PXD2B/ACTL6A/BBS7/DIAPH3/SDC4/SIX4/PRDM1/SMARCA4/PDGFRA/LIN7A/RAB18/MEIS2/OSR2/SOS1/HIPK2/HSF4/CYP26B1/FOS/CC2D2A/NFIB/DTNBP1	154	All_genes	BP
GO:0031018	endocrine pancreas development	18/3758	36/14117	0.5	1.87826	3.17785	0.00228738	0.0178422	0.0127392	CDK6/SOX4/BMP4/WNT5A/BMP6/SMO/HES1/CDH2/GATA6/IL6/AKT1/CLOCK/BHLHA15/BAK1/BAD/PDPK1/SIDT2/GSK3B	18	All_genes	BP
GO:0051281	positive regulation of release of sequestered calcium ion into cytosol	18/3758	36/14117	0.5	1.87826	3.17785	0.00228738	0.0178422	0.0127392	CEMIP/PKD2/CALM1/GSTO1/CALM2/BDKRB1/ASPH/JPH2/GSTM2/BAX/ABL1/F2R/P2RY6/TRPC1/F2RL3/AKAP6/PDPK1/HTT	18	All_genes	BP
GO:1904707	positive regulation of vascular associated smooth muscle cell proliferation	18/3758	36/14117	0.5	1.87826	3.17785	0.00228738	0.0178422	0.0127392	IGFBP5/DNMT1/ADAMTS1/ERN1/MDM2/PDGFB/EDN1/MMP2/FGF2/GNAI2/GJA1/JUN/DDR2/P2RY6/MIR221/JAK2/FRS2/LDLRAP1	18	All_genes	BP
GO:1905476	negative regulation of protein localization to membrane	18/3758	36/14117	0.5	1.87826	3.17785	0.00228738	0.0178422	0.0127392	TGFB1/PICALM/NUMB/GDI1/CLTC/WNK4/DAB2/PKDCC/TMEM59/PID1/LYPLA1/GBP1/RHOQ/INPP5K/CSK/TMED2/ITGB1BP1/LZTFL1	18	All_genes	BP
GO:0006007	glucose catabolic process	13/3758	23/14117	0.565217	2.12325	3.24712	0.00229901	0.0178849	0.0127698	PKM/PFKP/PGAM1/LRP5/ENO2/TPI1/PGK1/HK1/HK2/TP53/PFKFB2/ENO1/BAD	13	All_genes	BP
GO:0090050	positive regulation of cell migration involved in sprouting angiogenesis	13/3758	23/14117	0.565217	2.12325	3.24712	0.00229901	0.0178849	0.0127698	NRP1/VEGFA/ANXA1/HMOX1/PLK2/PTGS2/FGF2/FOXC2/CIB1/RHOJ/SRPX2/ABL1/PIK3C2A	13	All_genes	BP
GO:0071277	cellular response to calcium ion	29/3758	67/14117	0.432836	1.62596	3.09327	0.00230406	0.0179003	0.0127807	SYT1/PKD2/TUBA1A/ECT2/ASPH/SLC25A23/CRHBP/EDN1/WNT5A/JUND/MICU1/SMPD1/IQGAP1/CLIC4/ITPKB/ALOX5AP/NFATC2/ITPKC/JUNB/MEF2A/SLC25A24/AKR1C3/CPNE8/BRAF/CAMK2D/ITPKA/MEF2C/MICU3/FOS	29	All_genes	BP
GO:0046661	male sex differentiation	52/3758	137/14117	0.379562	1.42583	3.01662	0.00232922	0.0180331	0.0128755	ARID5B/KITLG/ASB1/TGFBR1/TBX3/FANCA/INSR/CITED2/LGR4/RRM1/CYP1B1/RHOBTB3/BOK/NUPR1/IL1A/WNT5A/BMP6/BRIP1/ADGRG1/GJA1/MMP14/ASPM/SFRP1/TBC1D20/NCOA4/GATA6/BCL2L11/LHFPL2/BCL2L2/NCOA1/DHCR24/BAX/TCF21/KIF18A/NASP/MSH2/CBL/EIF2S2/CTNNA1/FNDC3A/CRKL/AKR1C3/ADAM15/PATZ1/SOX8/NTRK1/H3-3A/AR/ROR2/PLEKHA1/SIX4/PDGFRA	52	All_genes	BP
GO:0050730	regulation of peptidyl-tyrosine phosphorylation	52/3758	137/14117	0.379562	1.42583	3.01662	0.00232922	0.0180331	0.0128755	IL11/HBEGF/NRP1/VEGFA/KITLG/FGF7/ITGA5/ERRFI1/PECAM1/TGFB1/NRG1/CSF3/RIPK2/PLPP3/EHD4/YES1/LRP4/GREM1/EGFR/BMP6/LIF/HES1/PARP9/TP53/CAV1/SFRP1/SOCS1/CSPG4/AREG/IL6/APP/BST1/PTPN11/RELN/NOX4/RAP2C/ABL1/PRNP/PRKCD/RAP2B/ABI1/CTF1/ADAM17/VTN/JAK2/SOCS4/CHMP6/PARP14/DUSP22/TGFA/HAX1/TNFSF18	52	All_genes	BP
GO:0006022	aminoglycan metabolic process	42/3758	106/14117	0.396226	1.48843	3.04017	0.00233044	0.0180331	0.0128755	CEMIP/HAS2/CD44/XYLT1/IL1B/ST3GAL1/TGFB1/CSGALNACT2/PDGFB/CLTC/CSGALNACT1/TNFAIP6/GNS/SGSH/FGF2/DSE/CHST2/HMMR/CHST14/GLB1/HS2ST1/NDST1/CHPF/UST/NFKB1/UGDH/HEXA/HYAL1/B3GNT2/FOXC1/ABCC5/CHST6/GLCE/HAS1/B4GAT1/CHI3L1/CHST11/CHSY1/BPNT2/SLC10A7/ST3GAL2/FUCA1	42	All_genes	BP
GO:0048736	appendage development	58/3758	156/14117	0.371795	1.39665	3.00049	0.00236399	0.0182441	0.0130262	TBX2/RDH10/TBX3/PLXNA2/DKK1/ERRFI1/ECE1/ASPH/ITGA6/RUNX2/SMOC1/MEGF8/RECK/ZNF219/BMP4/LRP5/PBX1/WNT5A/LRP4/PRRX1/PKDCC/GREM1/NOTCH1/GJA1/GDF5/CACNA1C/HAND2/CRABP2/COL3A1/ZNF358/SLC7A11/OSR1/BCL2L11/SKI/NPR2/SEMA3C/KAT2B/BAX/FBN2/CREBBP/PITX2/TFAP2A/MAP3K20/MEOX2/FGFR1/IFT140/MOSMO/WDR19/MBNL1/CHST11/BAK1/LARGE1/FMN1/BBS7/BPNT2/IFT52/OSR2/CYP26B1	58	All_genes	BP
GO:0060173	limb development	58/3758	156/14117	0.371795	1.39665	3.00049	0.00236399	0.0182441	0.0130262	TBX2/RDH10/TBX3/PLXNA2/DKK1/ERRFI1/ECE1/ASPH/ITGA6/RUNX2/SMOC1/MEGF8/RECK/ZNF219/BMP4/LRP5/PBX1/WNT5A/LRP4/PRRX1/PKDCC/GREM1/NOTCH1/GJA1/GDF5/CACNA1C/HAND2/CRABP2/COL3A1/ZNF358/SLC7A11/OSR1/BCL2L11/SKI/NPR2/SEMA3C/KAT2B/BAX/FBN2/CREBBP/PITX2/TFAP2A/MAP3K20/MEOX2/FGFR1/IFT140/MOSMO/WDR19/MBNL1/CHST11/BAK1/LARGE1/FMN1/BBS7/BPNT2/IFT52/OSR2/CYP26B1	58	All_genes	BP
GO:0002688	regulation of leukocyte chemotaxis	40/3758	100/14117	0.4	1.50261	3.03792	0.00238507	0.0183097	0.013073	VEGFA/CXCL12/F2RL1/THBS1/MCU/RAC2/GAS6/SLIT2/RARRES2/VEGFC/SERPINE1/LYN/EDN1/TNFAIP6/CALR/CXCL8/CSF1/WNT5A/PTK2B/GREM1/DPP4/STK39/IL6/SWAP70/DNM1L/APP/BST1/DUSP1/MAPK1/ADAM10/MDK/ZNF580/NBL1/MICOS10-NBL1/ADAM17/AKIRIN1/C1QBP/PGF/NINJ1/CCL2	40	All_genes	BP
GO:0015749	monosaccharide transmembrane transport	40/3758	100/14117	0.4	1.50261	3.03792	0.00238507	0.0183097	0.013073	SLC2A5/IL1B/SORT1/INSR/IRS2/SLC2A1/CLIP3/YES1/PPARD/EDN1/ERFE/OSBPL8/HK2/SLC2A12/PID1/GRB10/OPN3/RTN2/NFE2L2/SLC2A3/SORBS1/SLC23A2/PTPN11/CTNS/SELENOS/RHOQ/PIK3R1/INPP5K/AKT1/TRIB3/MEF2A/C3/PRKCI/BRAF/ACACB/SLC2A10/RNASEL/SLC27A1/SLC2A9/FABP5	40	All_genes	BP
GO:0030326	embryonic limb morphogenesis	40/3758	100/14117	0.4	1.50261	3.03792	0.00238507	0.0183097	0.013073	TBX2/RDH10/TBX3/DKK1/ECE1/RUNX2/MEGF8/RECK/BMP4/LRP5/PBX1/WNT5A/LRP4/PRRX1/GREM1/NOTCH1/GJA1/GDF5/CACNA1C/HAND2/CRABP2/ZNF358/OSR1/BCL2L11/SKI/BAX/FBN2/CREBBP/TFAP2A/MAP3K20/FGFR1/IFT140/MOSMO/WDR19/MBNL1/CHST11/BPNT2/IFT52/OSR2/CYP26B1	40	All_genes	BP
GO:0035113	embryonic appendage morphogenesis	40/3758	100/14117	0.4	1.50261	3.03792	0.00238507	0.0183097	0.013073	TBX2/RDH10/TBX3/DKK1/ECE1/RUNX2/MEGF8/RECK/BMP4/LRP5/PBX1/WNT5A/LRP4/PRRX1/GREM1/NOTCH1/GJA1/GDF5/CACNA1C/HAND2/CRABP2/ZNF358/OSR1/BCL2L11/SKI/BAX/FBN2/CREBBP/TFAP2A/MAP3K20/FGFR1/IFT140/MOSMO/WDR19/MBNL1/CHST11/BPNT2/IFT52/OSR2/CYP26B1	40	All_genes	BP
GO:0009267	cellular response to starvation	63/3758	172/14117	0.366279	1.37593	2.98774	0.00239774	0.0183827	0.0131251	CDKN1A/MCU/GAS6/UPP1/SESN3/RIPOR1/SLC38A2/SLC2A1/PLIN2/GABARAPL1/HSPA5/MAP1LC3B/JMY/SESN1/PMAIP1/RALB/SAMTOR/YWHAZ/MICU1/SREBF2/CPEB4/PAK3/ZFYVE1/IGF1R/FADS1/TP53/PIK3C2B/CAV1/SFRP1/STK24/EHMT2/NFE2L2/PRKD1/GLUL/YME1L1/HSPA8/ASNS/GBA1/RRAGB/WRN/MAPK1/DAP/VPS41/BHLHA15/AKR1C3/SH3GLB1/SLC7A5/EIF2S1/MAP1LC3A/FOXO3/SZT2/GCN1/TRIM32/GPR155/ATG14/ATXN3/COMT/GAS2L1/AMBRA1/GABARAPL2/ATG7/FOS/PPM1D	63	All_genes	BP
GO:0008645	hexose transmembrane transport	39/3758	97/14117	0.402062	1.51035	3.03779	0.00240714	0.0184145	0.0131479	SLC2A5/IL1B/SORT1/INSR/IRS2/SLC2A1/CLIP3/YES1/PPARD/EDN1/ERFE/OSBPL8/HK2/SLC2A12/PID1/GRB10/OPN3/RTN2/NFE2L2/SLC2A3/SORBS1/PTPN11/CTNS/SELENOS/RHOQ/PIK3R1/INPP5K/AKT1/TRIB3/MEF2A/C3/PRKCI/BRAF/ACACB/SLC2A10/RNASEL/SLC27A1/SLC2A9/FABP5	39	All_genes	BP
GO:0034329	cell junction assembly	145/3758	444/14117	0.326577	1.22679	2.92456	0.00240822	0.0184145	0.0131479	ITGA2/NRP1/VEGFA/THBS1/MAP4K4/CD9/IL1B/PLXNA2/DKK1/AMIGO2/THBS2/ECT2/PLXNB1/ITGA5/PRKCA/PECAM1/PKP2/CLDN14/ITGA6/MAP1B/TPBG/EPHA2/AJUBA/TEK/RAP1B/LAMC1/RHOC/PLEC/S100A10/LDB1/WDR1/CDH6/TLN1/OXTR/EPHB3/DOCK10/WNT5A/LRP4/PTK2B/STON1/GREM1/CDH5/PTPRD/NEGR1/RHOD/PLXNB2/GJA1/DVL1/EFNB3/CLSTN1/CLDN1/AFDN/EPB41L3/RAB29/IKBKB/JUP/MMP14/EPHB1/CDH2/MECP2/DST/VCL/ROCK1/CORO2B/CAV1/SFRP1/CYFIP2/CORO1C/GPM6B/CLDN11/DOCK4/CSMD2/CAPZA1/SLK/CLSTN2/SORBS1/LRFN5/PTEN/FN1/COL16A1/DNER/APP/SMAD3/RELN/ACVRL1/SRPX2/STAU2/CLASP2/NLGN2/LIMS1/PIP5K1C/SRF/ABL1/GPRASP3/TRIP6/CTNNA1/ARF6/FSCN1/FGFR1/CRKL/OGT/BCR/MDGA1/ELFN1/GAP43/GABRE/NTRK1/SH3BP1/GJA5/PATJ/LARGE1/PCDHB14/ROCK2/CHD4/BDNF/FMN1/PKN2/NECTIN3/SHANK2/ICAM5/MEF2C/CLSTN3/ITGB1BP1/PCDHB11/COL17A1/SDC4/IL1RAP/SIX4/EIF4G1/VLDLR/DUSP22/PPM1F/GJC1/LIMCH1/LIN7A/ESAM/FBXO45/PLXNA3/UBE2M/PEAK1/CDK5/ZDHHC12/MYO1C/WHAMM/PPP1R9B	145	All_genes	BP
GO:0001892	embryonic placenta development	32/3758	76/14117	0.421053	1.58169	3.0625	0.00241498	0.0184419	0.0131675	PLCD3/PKD2/PHLDA2/E2F7/EPAS1/ADM/CITED2/PLK4/PDGFB/EGLN1/EGFR/KRT8/LIF/HES1/CEBPB/MAP2K1/ZFP36L1/HS6ST1/SPINT2/NCOA1/MAPK1/AKT1/JUNB/NR2F2/CSF2/TMED2/STK3/WNT2/E2F8/ARNT/PRDM1/IGF2	32	All_genes	BP
GO:0007411	axon guidance	72/3758	201/14117	0.358209	1.34562	2.97244	0.00242138	0.0184666	0.0131851	NRP1/VEGFA/CXCL12/SEMA3A/SEMA7A/SEMA5A/NOTCH3/PALLD/NEO1/SLIT2/ECE1/EPHB6/APBB2/NEXN/PTK7/ALCAM/MEGF8/EPHB3/ROBO4/EDN1/WNT5A/SEMA3B/NOTCH1/SMO/ULK2/DVL1/EFNB3/ENAH/EPHB1/MATN2/DAG1/GDF7/ROBO1/PLEKHG4/CYFIP2/ETV1/ARHGAP35/NTN4/EFNB2/ARHGEF25/KIF5B/SEMA6D/SEMA3C/ARHGEF40/LAMA2/SEMA4G/APP/RELN/SLIT3/SEMA3F/B3GNT2/FOXD1/ERBB2/YTHDF1/B4GAT1/FEZ2/GAP43/NTRK1/SEMA6C/BDNF/ADAM17/TTC8/SCN1B/KLF7/UNC5B/SOS1/PLXNA3/TUBB2B/CDK5/TRIO/NFIB/CYFIP1	72	All_genes	BP
GO:0046651	lymphocyte proliferation	80/3758	227/14117	0.352423	1.32388	2.96296	0.00242635	0.0184803	0.0131948	TGFBR2/CDKN1A/MSN/KITLG/PNP/RAC2/IL1B/LRRC32/ANXA1/PDCD1LG2/IRS2/TGFB1/TFRC/RIPK2/CTPS1/CD55/FOSL2/SLC7A1/PDE5A/TLR4/BMP4/IL1A/SLC4A2/LYN/TNFSF4/CLCF1/VSIR/TNFRSF21/RASSF5/GPNMB/HES1/CD274/CEBPB/GJA1/ALKBH5/TNFRSF9/TP53/INPP5D/TYK2/IL7R/RPS3/IL6/HELLS/HSPD1/TWSG1/PELI1/CDKN2A/BST1/BAX/CCND3/MARCHF7/PPP3CB/ATAD5/NFATC2/CD276/ABL1/RPS6/ERBB2/TNFRSF14/PRNP/PRKCD/PRKAR1A/PAWR/TNFSF8/ITCH/HPRT1/PTPN22/LIPA/ATM/MAPK8IP1/JAK2/MEF2C/EMP2/BCL6/TMEM131L/SDC4/MALT1/SOS1/TNFSF18/IGF2	80	All_genes	BP
GO:0014013	regulation of gliogenesis	37/3758	91/14117	0.406593	1.52738	3.03983	0.00243844	0.0185481	0.0132432	CDKN2B/BMP2/IL1B/VEGFC/TGFB1/SERPINE2/IL33/LYN/ETV5/CLCF1/NOTCH1/EGFR/DAAM2/LIF/HES1/TMEM98/DAG1/MECP2/TP53/NR1D1/MYRF/IL6/SKI/EZH2/SIRT2/RB1/PRKCI/SLC7A5/MDK/SOX8/PRMT5/MIR221/PTPRZ1/UFL1/ID2/PPP1CC/TENM4	37	All_genes	BP
GO:1903320	regulation of protein modification by small protein conjugation or removal	83/3758	237/14117	0.350211	1.31557	2.95091	0.00249197	0.018906	0.0134988	TGFBR1/SQSTM1/FANCI/EPAS1/ARRDC4/WBP1L/HSPA1B/NOP53/HSPA1A/RIPK2/SPRY2/SPHK1/CDC20/SOX4/HSPA5/BIRC3/BIRC2/UBE2C/PLK1/MAD2L1/RASSF5/HUWE1/UBE2S/RPL5/NXN/SH3RF2/SKP2/UBQLN1/CDC14B/XIAP/CAV1/VCP/TNIP1/RASSF1/ARRB1/IVNS1ABP/PTTG1IP/DNAJB2/RPS3/UBE2N/ARRDC3/NDFIP2/PTEN/UBE2D1/GTPBP4/SEPTIN4/PELI1/CDKN2A/HSP90AA1/PPIA/RPL23/UBA2/EGR1/MARCHF7/CENPX/OTUD4/UBXN1/FBXO2/ABL1/HSP90AB1/PLAA/AKT1/TRIB3/FBXO5/OGT/ITCH/MINAR1/PTPN22/COPS6/UFL1/BEX4/PINK1/FBXO33/SIAH2/ARNT/MTBP/CEP63/MALT1/BCL10/GSK3B/COPS7A/CDK5/RPS2	83	All_genes	BP
GO:0006302	double-strand break repair	106/3758	313/14117	0.338658	1.27218	2.93288	0.00249199	0.018906	0.0134988	HMGA2/NABP1/MCM4/MCM5/CDCA5/NSD2/UHRF1/TRIP13/RECQL/CDC45/FEN1/PRKDC/BRCA1/FANCD2/PLK1/POLQ/GINS2/RAD51AP1/MCM6/SMC6/ACTR2/BRIP1/FOXM1/MCM8/DDX11/PSMD14/PARP9/BRCA2/RECQL4/XRCC2/SKP2/MCM3/RAD54L/TIMELESS/TP53/SETX/ATR/GINS4/VCP/CIB1/PML/SMARCC2/TONSL/ESCO2/GEN1/ZMYND8/PARP2/EME1/UBE2N/MCM2/TOPBP1/MMS22L/RFWD3/PELI1/MCM7/REV3L/SMARCD1/DCLRE1B/WRN/H2AX/CSNK2A1/BLM/MSH2/SPIRE1/FIGNL1/ABL1/CREBBP/RBBP8/KMT5A/XRCC4/SLF1/SMCHD1/XRCC3/ZGRF1/PNKP/FH/FUS/SMC5/SFR1/XRCC5/SMARCD3/DNA2/DEK/SPIDR/LIG3/CHD4/NBN/MIR221/MGMT/ATM/MUS81/ACTL6A/PPP5C/BABAM2/POLA1/BRD8/MLH1/RNF126/C1QBP/BRCC3/POLM/EME2/SMARCA4/SETMAR/AUNIP/PHF10	106	All_genes	BP
GO:0048813	dendrite morphogenesis	49/3758	128/14117	0.382812	1.43804	2.99849	0.00249897	0.0189343	0.013519	NRP1/SEMA3A/CAPRIN2/LRP8/NGEF/PICALM/NFATC4/TPBG/OBSL1/CUX1/EPHB3/DOCK10/LRP4/SARM1/PTPRD/TIAM1/DVL1/PAK3/MAP6/EPHB1/YWHAH/SIPA1L1/RERE/CELSR2/SYNE1/KIDINS220/PTEN/DLG4/RELN/HECW2/STK11/STAU2/SLC30A1/GPRASP3/MEF2A/CFL1/HPRT1/ABI1/KLF7/ITPKA/IGF2BP1/DIP2A/VLDLR/GSK3B/ANKRD27/WASL/CDK5/NSMF/DTNBP1	49	All_genes	BP
GO:0034284	response to monosaccharide	61/3758	166/14117	0.36747	1.38041	2.96945	0.00255053	0.0192998	0.0137799	ITGA2/SLC12A6/THBS1/SLC2A5/GAS6/SELENOT/IRS2/COL1A1/TGFB1/ERN1/TXNIP/SOX4/PTGS2/GCKR/IL1A/LRP5/PTK2B/SARM1/CDKN1B/TIAM1/ICAM1/C2CD2L/IGF1R/SERPINF1/GPR68/NR1D1/GLUL/COL6A3/PLCB1/SLC39A14/TRA2B/PFKFB2/SMAD3/EGR1/PTPRN/NOX4/SELENOS/PLA2G6/SRF/PPP3CB/EIF2B3/OGT/RACK1/FOXO3/CCDC186/VSNL1/DYNLL1/SLC26A6/EXTL3/RAB11B/MIR221/RAF1/KLF7/ZBED3/EIF2B2/BAD/TRPM4/SMARCA4/SIDT2/CAT/GPX1	61	All_genes	BP
GO:0010712	regulation of collagen metabolic process	19/3758	39/14117	0.487179	1.8301	3.12656	0.00255765	0.0193035	0.0137826	ITGA2/MFAP4/VIM/RUNX1/TGFB1/BMP4/NOTCH1/VSIR/FAP/NPPC/TGFB3/RGCC/IL6/DDR2/EMILIN1/CST3/F2R/SUCO/CIITA	19	All_genes	BP
GO:0071548	response to dexamethasone	19/3758	39/14117	0.487179	1.8301	3.12656	0.00255765	0.0193035	0.0137826	ASS1/TBX2/FBXO32/TGFB1/CYP1B1/CFLAR/EDN1/EGFR/CLDN1/PAPPA/IGF1R/SERPINF1/AXIN2/GBA1/EIF4E/NR3C1/AQP1/FOXO3/JAK2	19	All_genes	BP
GO:0060070	canonical Wnt signaling pathway	99/3758	290/14117	0.341379	1.2824	2.92666	0.002574	0.0194017	0.0138527	SMURF2/WLS/DACT1/FZD8/SEMA5A/CAPRIN2/ADGRA2/BMP2/DKK1/SULF2/SFRP4/COL1A1/FZD7/TGFB1/BAMBI/KANK1/TPBG/PTK7/LGR4/FZD2/FERMT1/RECK/SOX4/WWTR1/LRP5/DIXDC1/HHEX/EDN1/PTPRU/CSNK1E/WNT5A/LRP4/DAB2/GREM1/NOTCH1/EGFR/DACT3/FGF2/DAAM2/DAB2IP/ZEB2/DVL1/TLE1/DISC1/JUP/CDH2/CTHRC1/ASPM/XIAP/SHISA3/CAV1/VCP/SFRP1/BICC1/WNT5B/DVL2/AXIN2/PTEN/LZTS2/ANKRD6/IGFBP6/CTNND1/APP/MCC/SMAD3/NFKB1/STK11/EGR1/TBL1XR1/FOXD1/TLE4/TMEM9/NR4A2/FOXO3/MDK/FRMD8/GSKIP/DVL3/FRAT2/STK3/WNT2/PPM1A/LATS2/AMFR/PYGO1/GNAQ/ZBED3/CSNK1G2/IGFBP4/BCL9/TMEM131L/SIAH2/TRPM4/RNF14/GSK3B/RPS12/RBMS3/TMEM170B/GLI1	99	All_genes	BP
GO:0032943	mononuclear cell proliferation	82/3758	234/14117	0.350427	1.31639	2.93941	0.00258438	0.0194548	0.0138906	TGFBR2/CDKN1A/MSN/KITLG/PNP/RAC2/CNN2/IL1B/LRRC32/ANXA1/PDCD1LG2/IRS2/TGFB1/TFRC/RIPK2/CTPS1/CD55/FOSL2/SLC7A1/PDE5A/TLR4/BMP4/IL1A/SLC4A2/LYN/TNFSF4/CSF1/CLCF1/VSIR/TNFRSF21/RASSF5/GPNMB/HES1/CD274/CEBPB/GJA1/ALKBH5/TNFRSF9/TP53/INPP5D/TYK2/IL7R/RPS3/IL6/HELLS/HSPD1/TWSG1/PELI1/CDKN2A/BST1/BAX/CCND3/MARCHF7/PPP3CB/ATAD5/NFATC2/CD276/ABL1/RPS6/ERBB2/TNFRSF14/PRNP/PRKCD/PRKAR1A/PAWR/TNFSF8/ITCH/HPRT1/PTPN22/LIPA/ATM/MAPK8IP1/JAK2/MEF2C/EMP2/BCL6/TMEM131L/SDC4/MALT1/SOS1/TNFSF18/IGF2	82	All_genes	BP
GO:0001936	regulation of endothelial cell proliferation	47/3758	122/14117	0.385246	1.44718	2.98782	0.00260989	0.0196214	0.0140096	NRP1/VEGFA/CXCL12/THBS1/FGF7/SEMA5A/SULF1/TGFBR1/HMOX1/CCL11/FLT1/STAT3/PRKCA/TEK/PDGFB/SPARC/BMP4/WNT5A/BMP6/FGF2/CAV2/CAV1/MMRN2/PRKD1/MYDGF/EGR3/RGCC/ATOH8/ACVRL1/POLD4/PIK3CD/AKT1/NR2F2/FGFR1/MDK/ZNF580/PPARG/ADAM17/MEF2C/F3/PDPK1/ARNT/CCL2/EMC10/PDCD10/XDH/IGF2	47	All_genes	BP
GO:0051085	chaperone cofactor-dependent protein refolding	16/3758	31/14117	0.516129	1.93885	3.15179	0.00262091	0.0196788	0.0140505	HSPA1B/HSPA1A/HSPA13/HSPA5/HSPA9/DNAJB4/ST13/ERO1A/HSPA8/DNAJB1/HSPA2/HSPH1/TOR1B/DNAJC18/SDF2L1/HSPA14	16	All_genes	BP
GO:0060538	skeletal muscle organ development	60/3758	163/14117	0.368098	1.38277	2.96043	0.00262954	0.0197182	0.0140787	FLNB/ASS1/BTG2/TGFB1/CITED2/NUPR1/PLEC/CFLAR/MAFF/MSC/NOTCH1/SMO/NEGR1/STRA6/GPCPD1/CAV2/EPHB1/DAG1/ERO1A/CAV1/KLF5/ANKRD1/GPC1/DDX5/HSPA8/FGFRL1/SKI/MYOZ2/DNER/TCF21/EGR1/PPP3CB/FOXN2/NR2F2/RCAN1/MEOX2/FXR1/SIRT2/RB1/SOX8/NACA/LARGE1/AKIRIN1/IGSF8/MEF2C/BCL9/SAP30/SIX4/DMD/DES/VAMP5/BASP1/CDK5/NLN/GPX1/CYP26B1/FOS/IGF2/RBM24/ELN	60	All_genes	BP
GO:0019221	cytokine-mediated signaling pathway	135/3758	411/14117	0.328467	1.23389	2.8984	0.00263555	0.0197378	0.0140927	IL11/CXCL12/CD44/KRT18/IL1R1/F2RL1/LRP8/IL1B/EREG/GAS6/FOSL1/SLIT2/AXL/CCL11/STAT3/PLP2/WBP1L/HSPA1B/EPG5/HSPA1A/IL33/CCL20/GREM2/CSF3/RIPK2/EIF5A/SPHK1/SH2B3/IL17RD/CDC37/PDGFB/IFITM3/IL1A/STAT2/LYN/BIRC3/EDN1/BIRC2/CXCL8/CSF1/WNT5A/IRAK3/CLCF1/PTK2B/NOTCH1/CXCL1/CRLF1/STK39/KRT8/IFITM2/IL1RL1/ACTN4/IRAK2/PARP9/MIB2/IKBKB/METTL3/TP53/TSLP/TNFRSF25/XIAP/ROBO1/DOK1/CAV1/TYK2/SOCS1/CIB1/IL7R/ULK1/CSF2RB/IL6/IL13RA2/TXNDC17/PLCB1/JAK3/CXCL3/OSMR/LIFR/PTPN11/RPS6KA4/SLIT3/CXCL6/EGR1/IL17RC/TNFRSF11B/YTHDF3/OAS3/LIMS1/PIK3R1/OTUD4/NUMBL/CBL/IL11RA/FOXC1/TNFRSF14/AKT1/IRAK4/NR1H3/FOXO3/IL16/IRF3/CSF2/IFNE/TRIM32/IFNA1/TIFA/PPARG/ADAM17/TMSB4X/IL27RA/IL1R2/IL4R/APOA1/RAF1/JAK2/BAD/F3/SOCS4/SLC27A1/IL1RAP/CNOT9/CCL2/PARP14/TRAF3IP2/TNFRSF1A/PPP2CB/THPO/SOS1/IRAK1/HAX1/TNFSF18/RNF185/IL20RA/IFIH1/IL13RA1	135	All_genes	BP
GO:0034764	positive regulation of transmembrane transport	64/3758	176/14117	0.363636	1.36601	2.94289	0.00271873	0.0203095	0.0145009	CEMIP/PKD2/CALM1/GSTO1/INSR/CALM2/BDKRB1/IRS2/ASPH/FXYD5/CLIP3/ATP1B3/EDN1/ERFE/OSBPL8/JPH2/STK39/ACTN4/P2RX1/OPN3/CAV1/NFE2L2/KCNN4/SORBS1/STIM1/GSTM2/PTPN11/LRRC38/BAX/RELN/RHOQ/PIK3R1/HSPA2/PPP3CB/STIM2/ABL1/AKT1/ANK3/MEF2A/C3/F2R/TCAF1/PRKCI/SLC7A5/P2RY6/SLC26A6/BRAF/NIPSNAP2/BAK1/COX17/TRPC1/PPP3CC/TMSB4X/F2RL3/SCN1B/CTSS/AKAP6/AZIN1/RNASEL/PDPK1/CCL2/DMD/HEPH/HTT	64	All_genes	BP
GO:0006144	purine nucleobase metabolic process	10/3758	16/14117	0.625	2.34782	3.24896	0.00273632	0.0203095	0.0145009	PRPS1/ADK/GMPR/GART/PAICS/PPAT/HPRT1/DPYD/GMPS/XDH	10	All_genes	BP
GO:0046040	IMP metabolic process	10/3758	16/14117	0.625	2.34782	3.24896	0.00273632	0.0203095	0.0145009	PNP/NT5C2/PFAS/GART/PAICS/PPAT/HPRT1/ADSS2/AMPD3/XDH	10	All_genes	BP
GO:0051546	keratinocyte migration	10/3758	16/14117	0.625	2.34782	3.24896	0.00273632	0.0203095	0.0145009	HBEGF/HAS2/MAP4K4/FGF7/FERMT1/PPARD/MAPRE2/ADAM9/PTEN/ARF6	10	All_genes	BP
GO:0072109	glomerular mesangium development	10/3758	16/14117	0.625	2.34782	3.24896	0.00273632	0.0203095	0.0145009	PDGFRB/CFLAR/PDGFB/BMP4/ACTA2/NOTCH1/PDGFD/FOXC2/GPR4/EGR1	10	All_genes	BP
GO:1902036	regulation of hematopoietic stem cell differentiation	10/3758	16/14117	0.625	2.34782	3.24896	0.00273632	0.0203095	0.0145009	CDK6/PRKDC/HSPA9/METTL3/NFE2L2/PUS7/ABL1/FOXC1/ITCH/TMSB4X	10	All_genes	BP
GO:1903054	negative regulation of extracellular matrix organization	10/3758	16/14117	0.625	2.34782	3.24896	0.00273632	0.0203095	0.0145009	TGFB1/ADTRP/NOTCH1/DPP4/ANTXR1/FAP/EMILIN1/CST3/PPARG/TNFRSF1A	10	All_genes	BP
GO:0001764	neuron migration	58/3758	157/14117	0.369427	1.38776	2.94269	0.00279268	0.0207014	0.0147807	NRP1/VEGFA/CXCL12/SEMA3A/ITGA3/NEO1/GAS6/TUBA1A/AXL/STAT3/APBB2/MAP1B/NAV1/WDR62/DAB2IP/CELSR1/ADGRG1/PLXNB2/SDCCAG8/GJA1/KIF20B/DISC1/MATN2/ZMIZ1/COL3A1/ASPM/NDN/CELSR2/KIAA0319L/SEPTIN4/DNER/HSP90AA1/BAX/RELN/LRP12/SRF/PLAA/NR2F2/POMGNT2/FGFR1/CRKL/MDGA1/NR4A2/MDK/VRK1/ABI1/LARGE1/SPOCK1/MEF2C/NTNG1/YWHAE/NDEL1/FBXO45/PLXNA3/PEX7/TUBB2B/CDK5/NSMF	58	All_genes	BP
GO:0097485	neuron projection guidance	72/3758	202/14117	0.356436	1.33896	2.9225	0.00279914	0.0207155	0.0147908	NRP1/VEGFA/CXCL12/SEMA3A/SEMA7A/SEMA5A/NOTCH3/PALLD/NEO1/SLIT2/ECE1/EPHB6/APBB2/NEXN/PTK7/ALCAM/MEGF8/EPHB3/ROBO4/EDN1/WNT5A/SEMA3B/NOTCH1/SMO/ULK2/DVL1/EFNB3/ENAH/EPHB1/MATN2/DAG1/GDF7/ROBO1/PLEKHG4/CYFIP2/ETV1/ARHGAP35/NTN4/EFNB2/ARHGEF25/KIF5B/SEMA6D/SEMA3C/ARHGEF40/LAMA2/SEMA4G/APP/RELN/SLIT3/SEMA3F/B3GNT2/FOXD1/ERBB2/YTHDF1/B4GAT1/FEZ2/GAP43/NTRK1/SEMA6C/BDNF/ADAM17/TTC8/SCN1B/KLF7/UNC5B/SOS1/PLXNA3/TUBB2B/CDK5/TRIO/NFIB/CYFIP1	72	All_genes	BP
GO:0097720	calcineurin-mediated signaling	20/3758	42/14117	0.47619	1.78882	3.08356	0.0028017	0.0207155	0.0147908	LMCD1/NFATC4/DYRK2/CIB1/NFATC1/MAPK7/MYOZ2/ADGRB2/ERBB3/SPPL3/PPP3CB/NFATC2/PRNP/TPRG1L/RCAN1/ORAI1/PPP3CC/PTBP1/AKAP6/GSK3B	20	All_genes	BP
GO:0033619	membrane protein proteolysis	26/3758	59/14117	0.440678	1.65542	3.03848	0.00281056	0.0207546	0.0148187	TIMP1/TIMP3/IL1B/TGFB1/ADAM19/HM13/FURIN/DAG1/ROCK1/ADAM9/APP/MBTPS1/BACE1/CTSH/SPPL3/MYH9/ADAM10/TIMP2/SNX9/RHBDD1/ADAM17/RGMA/SNX33/BACE2/TSPAN17/TSPAN5	26	All_genes	BP
GO:0034219	carbohydrate transmembrane transport	42/3758	107/14117	0.392523	1.47452	2.96759	0.0028645	0.0211261	0.015084	SLC2A5/IL1B/SORT1/INSR/IRS2/SLC2A1/CLIP3/YES1/PPARD/EDN1/ERFE/OSBPL8/HK2/SLC2A12/PID1/GRB10/OPN3/RTN2/NFE2L2/SLC2A3/SORBS1/SLC23A2/PTPN11/CTNS/SELENOS/RHOQ/PIK3R1/INPP5K/AKT1/TRIB3/MEF2A/C3/AQP1/PRKCI/SLC26A6/BRAF/ACACB/SLC2A10/RNASEL/SLC27A1/SLC2A9/FABP5	42	All_genes	BP
GO:0035767	endothelial cell chemotaxis	14/3758	26/14117	0.538462	2.02274	3.14381	0.00289306	0.0212828	0.0151958	NRP1/VEGFA/THBS1/SEMA5A/PLEKHG5/HSPB1/NOTCH1/FGF2/PRKD1/EGR3/GAB1/FGF16/FGFR1/TMSB4X	14	All_genes	BP
GO:0060603	mammary gland duct morphogenesis	14/3758	26/14117	0.538462	2.02274	3.14381	0.00289306	0.0212828	0.0151958	DDR1/TBX3/CCL11/TGFB1/EPHA2/LRP5/CSF1/WNT5A/VDR/PML/AREG/KDM5B/NR3C1/AR	14	All_genes	BP
GO:0070527	platelet aggregation	28/3758	65/14117	0.430769	1.61819	3.00876	0.00295817	0.0217343	0.0155182	SLC6A4/CD9/CLIC1/HSPB1/PRKCA/SERPINE2/CSRP1/SH2B3/PEAR1/TLN1/LYN/STXBP1/FERMT3/VCL/MYL9/SLC7A11/IL6/PPIA/PDIA3/MYH9/EMILIN1/PRKCD/RAP2B/F2RL3/ADAMTS18/JAK2/PDGFRA/GLA	28	All_genes	BP
GO:0050731	positive regulation of peptidyl-tyrosine phosphorylation	39/3758	98/14117	0.397959	1.49494	2.96131	0.00298747	0.0217666	0.0155413	IL11/HBEGF/NRP1/VEGFA/KITLG/FGF7/ITGA5/PECAM1/TGFB1/NRG1/CSF3/RIPK2/PLPP3/EHD4/YES1/LRP4/GREM1/BMP6/LIF/HES1/PARP9/TP53/CSPG4/AREG/IL6/PTPN11/RELN/NOX4/ABL1/PRNP/ABI1/CTF1/ADAM17/VTN/JAK2/PARP14/TGFA/HAX1/TNFSF18	39	All_genes	BP
GO:0110020	regulation of actomyosin structure organization	39/3758	98/14117	0.397959	1.49494	2.96131	0.00298747	0.0217666	0.0155413	NRP1/S1PR1/TGFBR1/ECT2/ASAP3/PXN/RHOC/S100A10/PFN1/EDN1/CARMIL1/SYNPO/ROCK1/CORO2B/SYNPO2L/SFRP1/CCDC88A/CGNL1/PRKD1/TGFB3/LPAR1/RGCC/SMAD3/FHOD1/STMN1/CLASP2/PIK3R1/INPP5K/ABL1/BRAF/TPM1/ROCK2/APOA1/TTC8/ITGB1BP1/SDC4/CD47/PPM1F/LIMCH1	39	All_genes	BP
GO:1901136	carbohydrate derivative catabolic process	78/3758	222/14117	0.351351	1.31986	2.89321	0.00298851	0.0217666	0.0155413	CEMIP/NT5E/CD44/PNP/PKM/STAT3/INSR/UPP1/TGFB1/ADAMTS12/PFKP/OGDH/PDE5A/PDE8A/NUPR1/PGAM1/GNS/ENO2/NT5C2/SGSH/TPI1/NEU1/FGF2/PGK1/HK1/HK2/HMMR/ALDH1A1/EDEM1/PDE4B/MAN1A1/SMPD1/FBXO44/EDEM3/PGM1/GLB1/GPC1/GAPDH/GBA1/APP/PFKFB2/KAT2B/MGAT1/PDE4D/LDHA/SCARB2/GNPDA1/ENO1/GBA2/HEXA/HYAL1/SUMF1/FBXO2/MANBA/ADPGK/BPGM/PDE4A/PRKCD/DCTPP1/CST3/PDE7B/OGT/HPRT1/FBXO17/CHI3L1/GPI/DPYD/AMPD3/LIPA/UCHL1/APOBEC3C/ARNT/NAGK/PPP2CA/ENTPD4/XDH/GLA/FUCA1	78	All_genes	BP
GO:0036303	lymph vessel morphogenesis	12/3758	21/14117	0.571429	2.14658	3.16696	0.00299488	0.0217666	0.0155413	VEGFA/SVEP1/VEGFC/EPHA2/FGF2/FOXC2/CCBE1/PTPN14/ACVRL1/CLEC14A/PPP3CB/FOXC1	12	All_genes	BP
GO:0098801	regulation of renal system process	12/3758	21/14117	0.571429	2.14658	3.16696	0.00299488	0.0217666	0.0155413	F2RL1/NPPB/GAS6/STC1/PDGFB/EDN1/CORO2B/INPP5K/F2R/GJA5/NPR1/EMP2	12	All_genes	BP
GO:1901970	positive regulation of mitotic sister chromatid separation	12/3758	21/14117	0.571429	2.14658	3.16696	0.00299488	0.0217666	0.0155413	BIRC5/CDC20/AURKB/ESPL1/UBE2C/DLGAP5/SKA3/CDCA8/INCENP/SKA1/RB1/CDC16	12	All_genes	BP
GO:0009314	response to radiation	129/3758	392/14117	0.329082	1.2362	2.85657	0.00300376	0.0217666	0.0155413	TIMP1/CCND1/TP53INP1/CDKN1A/MFAP4/NABP1/MMP1/DTL/TUBA1A/DDB1/ECT2/CCL11/TGFB1/NFATC4/RRM1/MDM2/FEN1/PRKDC/BRCA1/FANCD2/AURKB/PBK/IL1A/MMP2/NET1/EGFR/RAD51AP1/BBC3/MAP4K3/THBD/ALAD/FANCG/SMC1A/CRYAB/UBE4B/IKBIP/METTL3/BRCA2/XRCC2/SIK1/MECP2/RAD54L/COL3A1/TP53/SMPD1/BMF/UVSSA/ATR/OPN3/SFRP1/PML/SYNE1/PCLAF/SLC7A11/HMGCR/COL6A3/TOPBP1/TICRR/RFWD3/TANC1/APP/CRTC1/BAX/CTNS/NDRG4/WRN/STK11/TIPIN/H2AX/EGR1/SDE2/HYAL1/BLM/CDC25A/PIK3R1/MSH2/FIGNL1/ABCA7/CBL/CREBBP/AKT1/MAP3K20/PPP1CB/XRCC4/DNMT3A/CLOCK/RO60/MAPK10/PRKCD/AQP1/KARS1/INTS7/PNKP/EIF2S1/XRCC5/NOC2L/RHBDD1/BRAF/DDB2/BAK1/TRIAP1/SPIDR/TRIM32/LARGE1/POLD1/CASP7/ATM/RHOB/BARD1/RAD1/GNAQ/BABAM2/COMT/BRCC3/ID2/PPP1CC/HRH1/MEIS2/CAT/BRSK1/CDK5/H2AJ/TP53I13/GPX1/FOS/PER3/PPM1D/PLN/TXN	129	All_genes	BP
GO:0045773	positive regulation of axon extension	17/3758	34/14117	0.5	1.87826	3.08809	0.00300772	0.0217666	0.0155413	NRP1/VEGFA/CXCL12/SEMA7A/SEMA5A/ISLR2/MAP1B/GDI1/MEGF8/DISC1/TRPV2/FN1/EIF4G2/SRF/TWF2/GOLGA4/CYFIP1	17	All_genes	BP
GO:0071459	protein localization to chromosome, centromeric region	17/3758	34/14117	0.5	1.87826	3.08809	0.00300772	0.0217666	0.0155413	CDK1/KNL1/KNTC1/BUB1B/SPDL1/AURKB/ZWILCH/TTK/HASPIN/TRAPPC12/BUB3/CENPA/RB1/SMC5/CENPQ/MTBP/JARID2	17	All_genes	BP
GO:0090279	regulation of calcium ion import	17/3758	34/14117	0.5	1.87826	3.08809	0.00300772	0.0217666	0.0155413	CXCL12/PDGFRB/PKD2/STC1/PDGFB/HES1/CASK/P2RX1/TRPV2/KCNN4/SLC30A1/PPP3CB/PRNP/PPP3CC/CCL2/PLPP4/PLN	17	All_genes	BP
GO:0006023	aminoglycan biosynthetic process	29/3758	68/14117	0.426471	1.60205	2.99734	0.00301026	0.0217666	0.0155413	CEMIP/HAS2/XYLT1/IL1B/ST3GAL1/TGFB1/CSGALNACT2/PDGFB/CLTC/CSGALNACT1/DSE/CHST2/CHST14/NDST1/CHPF/UST/NFKB1/UGDH/HEXA/B3GNT2/ABCC5/CHST6/GLCE/HAS1/B4GAT1/CHST11/CHSY1/SLC10A7/ST3GAL2	29	All_genes	BP
GO:0007019	microtubule depolymerization	21/3758	45/14117	0.466667	1.75304	3.04736	0.00301867	0.0217666	0.0155413	NAV3/MAP1B/KIF18B/KIF2C/AURKB/MID1/STMN3/TPX2/CIB1/MAP1S/BMERB1/KIF24/MAP1A/KIF18A/STMN1/CLASP2/CAMSAP2/CKAP5/GAS2L1/DIAPH3/NCKAP5	21	All_genes	BP
GO:0009225	nucleotide-sugar metabolic process	21/3758	45/14117	0.466667	1.75304	3.04736	0.00301867	0.0217666	0.0155413	GFPT2/UAP1/GFPT1/GNPNAT1/CSGALNACT1/HK1/FUT8/GMPPB/UAP1L1/UGGT1/MGAT1/UGDH/GNPDA1/CMAS/EXTL2/GUK1/GFUS/GPI/GALT/NAGK/PMM1	21	All_genes	BP
GO:0042771	intrinsic apoptotic signaling pathway in response to DNA damage by p53 class mediator	21/3758	45/14117	0.466667	1.75304	3.04736	0.00301867	0.0217666	0.0155413	CDKN1A/CD44/NUPR1/PHLDA3/MUC1/DYRK2/BBC3/BRCA2/TP53/ZNF385A/PML/CDIP1/MARCHF7/MSH2/ATAD5/TOPORS/RPS27L/TRIAP1/HNRNPK/TAF9B/HIPK2	21	All_genes	BP
GO:0071385	cellular response to glucocorticoid stimulus	21/3758	45/14117	0.466667	1.75304	3.04736	0.00301867	0.0217666	0.0155413	ASS1/TBX2/ANXA1/FBXO32/TGFB1/CYP1B1/STC1/CFLAR/EDN1/EGFR/IGF1R/SERPINF1/ZFP36L1/AXIN2/BCL2L11/EIF4E/ZFP36L2/NR3C1/AQP1/FOXO3/JAK2	21	All_genes	BP
GO:0007492	endoderm development	31/3758	74/14117	0.418919	1.57368	2.98009	0.00307676	0.0221306	0.0158012	HMGA2/COL7A1/DKK1/ITGA5/TGFB1/DUSP5/LAMC1/BMP4/MMP2/COL8A1/NOTCH1/COL11A1/LAMB3/MAP2K1/MMP14/ZFP36L1/MMP15/GATA6/FN1/SMAD3/COL5A2/DUSP1/MYH9/COL4A2/COL5A1/DUSP4/LAMB1/VTN/BRD3/CDC73/LEO1	31	All_genes	BP
GO:0032508	DNA duplex unwinding	31/3758	74/14117	0.418919	1.57368	2.98009	0.00307676	0.0221306	0.0158012	HMGA1/TOP2A/MCM4/MCM5/RECQL/CDC45/CHTF18/NAV2/POLQ/GINS2/MCM6/BRIP1/MCM8/DDX11/RECQL4/MCM3/SETX/GINS1/GINS4/MCM2/RFC3/CHD1L/MCM7/WRN/RFC2/BLM/RFC4/ZGRF1/XRCC5/DNA2/NBN	31	All_genes	BP
GO:0009791	post-embryonic development	32/3758	77/14117	0.415584	1.56115	2.97383	0.00309337	0.022204	0.0158535	HEG1/VEGFA/ARID5B/TGFBR1/SCN9A/BMP4/AGO2/MECP2/ASL/NDN/NPPC/BCL2L11/SEMA3C/BAX/CSRNP1/ATF5/KDM5B/ZFX/ABL1/NR4A2/TIPARP/SZT2/CHST11/BAK1/LARGE1/ATM/JAK2/PLEKHA1/BPNT2/PRDM1/RAB3A/IGF2R	32	All_genes	BP
GO:1901879	regulation of protein depolymerization	34/3758	83/14117	0.409639	1.53882	2.96526	0.00309841	0.022204	0.0158535	F2RL1/SEMA5A/NAV3/NES/SPTBN1/ASPH/MAP1B/WDR1/GSN/AURKB/MID1/ADD3/LMOD1/CARMIL1/SPTAN1/FLII/DSTN/TPX2/WASHC2C/CIB1/CAPZA1/MAP1S/BMERB1/SWAP70/MTPN/MAP1A/CLASP2/TWF2/CAMSAP2/SH3BP1/SPTBN5/GAS2L1/DIAPH3/CRACD	34	All_genes	BP
GO:1990266	neutrophil migration	34/3758	83/14117	0.409639	1.53882	2.96526	0.00309841	0.022204	0.0158535	IL1R1/MCU/RAC2/IL1B/SLIT2/PECAM1/WDR1/IL1A/EDN1/TNFAIP6/CXCL8/ITGA1/CXCL1/SAA1/DPP4/PDE4B/XG/GBF1/PREX1/CXCL3/DNM1L/TREM1/BST1/PPIA/CXCL6/PIP5K1C/PIK3CD/IRAK4/CD99/SRP54/CD99L2/MDK/EMP2/C1QBP	34	All_genes	BP
GO:0008544	epidermis development	94/3758	275/14117	0.341818	1.28405	2.86505	0.00311229	0.022276	0.015905	IGFBP5/EMP1/COL7A1/CDKN1A/FST/FLNB/SVEP1/FGF7/PPL/JAG1/PALLD/EREG/LAMA5/DKK1/ANXA1/SFRP4/SLC4A7/ERRFI1/INSR/DSP/LGR4/EPHA2/LAMC2/FOSL2/ELOVL1/FERMT1/TXNIP/PLEC/LDB1/CFLAR/KRT7/PTHLH/MAFF/BMP4/IL1A/WNT5A/LRP4/ETV4/NOTCH1/BNC1/EGFR/SMO/FGF2/VDR/TGM1/HES1/ZDHHC21/NUMA1/CLDN1/LAMB3/MAP2K1/ATP2A2/ELAPOR2/NSUN2/SAV1/CRABP2/ZFP36L1/ROCK1/ADAM9/OPN3/CLIC4/KAZN/GATA6/ASAH1/YBX1/GBA1/FLOT2/MYSM1/KRT15/STMN1/KRT80/SRF/KRT79/TFDP1/EZH2/PITX2/FOXC1/FGFR1/AKR1C3/TRIM16/BCR/EXTL3/ROCK2/LATS2/KLF7/COL17A1/SGPP1/SOS1/FABP5/ATP2C1/FLG/NAB1/CYP26B1/GLI1	94	All_genes	BP
GO:1901873	regulation of post-translational protein modification	84/3758	242/14117	0.347107	1.30392	2.87223	0.003122	0.0223181	0.015935	TGFBR1/SQSTM1/FANCI/EPAS1/ARRDC4/WBP1L/HSPA1B/NOP53/HSPA1A/RIPK2/SPRY2/SPHK1/CDC20/SOX4/HSPA5/BIRC3/BIRC2/UBE2C/PLK1/MAD2L1/RASSF5/HUWE1/UBE2S/RPL5/NXN/SH3RF2/SKP2/UBQLN1/CDC14B/XIAP/CAV1/VCP/TNIP1/RASSF1/ARRB1/IVNS1ABP/PTTG1IP/DNAJB2/RPS3/UBE2N/ARRDC3/NDFIP2/PTEN/UBE2D1/GTPBP4/SEPTIN4/PELI1/CDKN2A/HSP90AA1/PPIA/RPL23/UBA2/EGR1/MARCHF7/CENPX/OTUD4/UBXN1/FBXO2/ABL1/HSP90AB1/PLAA/AKT1/TRIB3/FBXO5/OGT/ITCH/MINAR1/PTPN22/COPS6/UFL1/BEX4/PINK1/FBXO33/SIAH2/ARNT/MTBP/CEP63/P3H1/MALT1/BCL10/GSK3B/COPS7A/CDK5/RPS2	84	All_genes	BP
GO:0071675	regulation of mononuclear cell migration	46/3758	120/14117	0.383333	1.44	2.91541	0.00322371	0.0230169	0.016434	CXCL12/MSN/THBS1/CNN2/CD9/GAS6/SLIT2/RARRES2/TGFB1/ADTRP/CCL20/SERPINE1/LYN/CALR/CSF1/WNT5A/PTK2B/GREM1/PDGFD/STK39/MMP14/STK10/PLCB1/APP/DUSP1/MAPK1/ADAM10/ABL1/TNFRSF14/AKT1/EMILIN1/CRKL/BCR/CD99L2/MDK/NBL1/MICOS10-NBL1/CD200/ADAM17/IL27RA/AKIRIN1/C1QBP/NINJ1/CCL2/CD47/WASL	46	All_genes	BP
GO:0032984	protein-containing complex disassembly	83/3758	239/14117	0.34728	1.30457	2.86017	0.00324022	0.0231064	0.0164979	HMGA1/F2RL1/SEMA5A/NAV3/NES/SPTBN1/CALM1/INSR/ASPH/EPG5/MAP1B/KIF18B/EIF5A/KIF2C/GABARAPL1/WDR1/GSN/AURKB/CLTC/MID1/MAP1LC3B/ATAD2/ADD3/IRAK3/GSPT1/LMOD1/CARMIL1/SPTAN1/FLII/STMN3/ATP2A2/IGF1R/ABCE1/UBQLN1/DSTN/OGFOD1/TPX2/WASHC2C/SETX/VCP/CIB1/SMARCC2/KLC1/TOM1/CAPZA1/HSPA8/MAP1S/FYCO1/GBA1/BMERB1/KIF5B/SWAP70/SMARCD1/MICAL1/KIF24/MTPN/MAP1A/KIF18A/RPL23/STMN1/CLASP2/NAPA/TWF2/CAMSAP2/CFL1/PEX2/MAP1LC3A/SMARCD3/SH3BP1/CKAP5/ATG14/GFM2/SPTBN5/GAS2L1/DIAPH3/SMARCA4/GABARAPL2/CHMP6/GSK3B/SMCR8/CRACD/PPP1R9B/NCKAP5	83	All_genes	BP
GO:0061572	actin filament bundle organization	58/3758	158/14117	0.367089	1.37898	2.88528	0.00328733	0.0234136	0.0167172	NRP1/S1PR1/CALD1/SYNPO2/DPYSL3/TGFBR1/ASAP3/PXN/RHOC/PLS3/S100A10/PFN1/PTK2B/RHOD/ZEB2/CARMIL1/MTSS1/SYNPO/ROCK1/CORO2B/PDLIM1/SYNPO2L/SFRP1/CCDC88A/CGNL1/ARRB1/TGFB3/LPAR1/HSP90B1/RGCC/SORBS1/SWAP70/SMAD3/FHOD1/MICAL1/STMN1/CLASP2/PIK3R1/INPP5K/SRF/SPIRE1/MYO1B/ABL1/FSCN1/PAWR/BRAF/TPM1/ROCK2/KCTD13/APOA1/TTC8/ITGB1BP1/DIAPH3/SDC4/CD47/PPM1F/LIMCH1/ELN	58	All_genes	BP
GO:1904375	regulation of protein localization to cell periphery	52/3758	139/14117	0.374101	1.40532	2.89237	0.00331897	0.0236102	0.0168575	ITGA3/SPTBN1/SQSTM1/TGFB1/PICALM/NUMB/EPHA2/KIF2C/STX7/CLIP3/CLTC/WNK4/PLK1/DAB2/PKDCC/EGFR/EPB41/NUMA1/TMEM59/MMP14/DAG1/PID1/RAB38/CIB1/LYPLA1/SORBS1/KIF5B/GBP1/RER1/RHOQ/PIK3R1/ADAM10/AKT1/PRNP/ARF6/PRKCI/OGT/RACK1/GPC6/CSK/TMED2/CAMK2D/ARHGEF16/ZDHHC5/AR/LDLRAP1/PDPK1/LZTFL1/EIF4G1/ATP2C1/CDK5/PPP1R9B	52	All_genes	BP
GO:0060323	head morphogenesis	18/3758	37/14117	0.486486	1.8275	3.03557	0.00335838	0.0238236	0.0170099	ARID5B/DKK1/ASPH/COL1A1/TGFB1/MMP2/CRISPLD1/CRISPLD2/STRA6/TGFB3/SKI/PTPN11/CSRNP1/ANKRD11/TIPARP/BRAF/PLEKHA1/PDGFRA	18	All_genes	BP
GO:0090199	regulation of release of cytochrome c from mitochondria	18/3758	37/14117	0.486486	1.8275	3.03557	0.00335838	0.0238236	0.0170099	PLAUR/HGF/BBC3/PMAIP1/MLLT11/TP53/BMF/CLU/BCL2L11/BCL2L2/OPA1/BAX/AKT1/BAK1/TRIAP1/PINK1/BAD/GPX1	18	All_genes	BP
GO:0043200	response to amino acid	44/3758	114/14117	0.385965	1.44988	2.90481	0.00336536	0.0238236	0.0170099	CAPN2/ASS1/DNMT1/TUBA1A/SESN3/COL1A1/COL1A2/IPO5/PTGS2/LYN/EDN1/MMP2/SESN1/PDGFD/EGFR/CDKN1B/ALAD/SAMTOR/CEBPB/CPEB4/IGF1R/MEAK7/COL3A1/NFE2L2/SOCS1/SH3BP4/STAMBPL1/BCL2L2/COL16A1/LAMTOR4/RRAGB/COL5A2/CASTOR2/GRIN2D/DNMT3A/HNRNPD/SLC7A5/EIF2S1/UFL1/UBR1/PDGFRA/MTHFR/NSMF/PPP1R9B	44	All_genes	BP
GO:0097530	granulocyte migration	44/3758	114/14117	0.385965	1.44988	2.90481	0.00336536	0.0238236	0.0170099	VEGFA/IL1R1/THBS1/MCU/RAC2/IL1B/SLIT2/ANXA1/RARRES2/CCL11/PECAM1/WDR1/IL1A/EDN1/TNFAIP6/CXCL8/CSF1/ITGA1/CXCL1/SAA1/DPP4/PDE4B/XG/GBF1/PREX1/CXCL3/DNM1L/TREM1/BST1/PPIA/CXCL6/MAPK1/IL17RC/PIP5K1C/PIK3CD/IRAK4/CD99/SRP54/CD99L2/MDK/AKIRIN1/EMP2/C1QBP/CCL2	44	All_genes	BP
GO:0042130	negative regulation of T cell proliferation	23/3758	51/14117	0.45098	1.69412	2.99094	0.00337267	0.0238464	0.0170262	LRRC32/PDCD1LG2/TGFB1/PDE5A/BMP4/SLC4A2/VSIR/TNFRSF21/GPNMB/CD274/CEBPB/TWSG1/PELI1/CDKN2A/MARCHF7/ERBB2/TNFRSF14/PRNP/PRKAR1A/PAWR/ITCH/TMEM131L/SDC4	23	All_genes	BP
GO:0030278	regulation of ossification	43/3758	111/14117	0.387387	1.45523	2.90007	0.003434	0.0241579	0.0172486	TMEM119/MGP/S1PR1/BMP2/DKK1/ANKH/SLC8A1/TGFB1/RUNX2/DHRS3/BMP4/PBX1/CSF1/WNT5A/LRP4/PTK2B/PKDCC/GREM1/NOTCH1/BMP6/VDR/GJA1/SFRP1/GPM6B/OSR1/SGMS2/SRGN/LTF/SMAD3/PTPN11/MAPK1/FBN2/DDR2/LTBP3/TFAP2A/MDK/SLC20A2/TENT5A/CHSY1/MEF2C/STATH/TRPM4/OSR2	43	All_genes	BP
GO:0018149	peptide cross-linking	9/3758	14/14117	0.642857	2.41491	3.19015	0.00343748	0.0241579	0.0172486	THBS1/ANXA1/DSP/TGM1/COL3A1/FN1/ABCA7/TGM2/FLG	9	All_genes	BP
GO:0035970	peptidyl-threonine dephosphorylation	9/3758	14/14117	0.642857	2.41491	3.19015	0.00343748	0.0241579	0.0172486	DUSP5/DUSP1/PPM1G/PPM1A/PPP5C/PPM1F/PPP2CB/PPP2CA/PPM1D	9	All_genes	BP
GO:0038083	peptidyl-tyrosine autophosphorylation	9/3758	14/14117	0.642857	2.41491	3.19015	0.00343748	0.0241579	0.0172486	DDR1/NRG1/PTK2B/GREM1/EGFR/IGF1R/CAV1/ABL1/NTRK1	9	All_genes	BP
GO:0070424	regulation of nucleotide-binding domain, leucine rich repeat containing receptor signaling pathway	9/3758	14/14117	0.642857	2.41491	3.19015	0.00343748	0.0241579	0.0172486	HSPA1B/HSPA1A/TLR4/BIRC3/BIRC2/XIAP/SLC15A3/PTPN22/NAGK	9	All_genes	BP
GO:0052547	regulation of peptidase activity	91/3758	266/14117	0.342105	1.28513	2.82755	0.00348807	0.0244838	0.0174813	TIMP1/TFPI2/PLAUR/TIMP3/VEGFA/COL7A1/CD44/THBS1/GAS6/STAT3/ATP13A2/BIRC5/ASPH/SERPINE2/SERPINB2/SERPINE1/CTSD/RIPK2/DAPK1/FURIN/BOK/TFPI/RECK/SERPINB8/GSN/PTGS2/LYN/BIRC3/GRN/BIRC2/MBP/VSIR/BBC3/PMAIP1/ATP2A3/SERPINA9/PIDD1/SERPINF1/XIAP/ROBO1/VCP/CYFIP2/RPS3/GAPDH/SPINT2/COL6A3/BCL2L11/SERPINH1/SERPIND1/HSPD1/TNFSF15/CDKN2A/LTF/APP/SMAD3/MICAL1/CSNK2A1/CTSH/PI16/UBXN1/NGF/PSMA3/AKT1/DAP/TIMP2/LAMP3/RPS27L/CST3/AQP1/IGBP1/F2R/RACK1/PSMB8/BAK1/TRIAP1/MTCH1/SPOCK1/RAF1/VTN/PINK1/BAD/F3/SIAH2/MALT1/A2M/PPM1F/BCL10/ACER2/GPX1/PCSK1N/XDH	91	All_genes	BP
GO:0022898	regulation of transmembrane transporter activity	56/3758	152/14117	0.368421	1.38398	2.86673	0.00349538	0.0245055	0.0174968	PIM1/KLHL24/PKD2/CALM1/KCNE4/GSTO1/CALM2/FKBP1A/ASPH/RRAD/CRHBP/DAPK1/GEM/ATP1B3/CNIH3/EDN1/JPH2/STK39/CACNG8/ACTN4/UBQLN1/YWHAH/CAV1/OSR1/CACNG7/STIM1/GSTM2/LRRC38/RELN/AHNAK/NLGN2/TCAF2/HSPA2/STIM2/ANK3/SLC6A9/KCNAB1/TCAF1/P2RY6/NIPSNAP2/COX17/CAMK2D/KCNE3/TMSB4X/GOPC/SCN1B/CTSS/AKAP6/FGF14/CCL2/DMD/YWHAE/UTRN/HTT/WWP2/PLN	56	All_genes	BP
GO:0055021	regulation of cardiac muscle tissue growth	24/3758	54/14117	0.444444	1.66956	2.9691	0.00351181	0.0245689	0.0175421	RGS4/PIM1/TBX2/TGFBR1/RUNX1/CDK1/NRG1/CITED2/RGS2/COL14A1/EDN1/NOTCH1/FGF2/SAV1/PARP2/GATA6/VGLL4/PI16/FGFR1/WNT2/AKAP6/MEF2C/JARID2/GLI1	24	All_genes	BP
GO:0043010	camera-type eye development	97/3758	286/14117	0.339161	1.27406	2.82023	0.00351656	0.0245689	0.0175421	NRP1/VEGFA/TGFBR2/PDGFRB/ALDH1A3/JAG1/TBX2/TGFBR1/RDH10/NES/VIM/FLT1/STAT3/TGFB1/LIMK2/CITED2/RRM1/EPHA2/CYP1B1/SPRY2/PLAAT3/GNB1/SOX4/BMP4/LRP5/EFEMP1/WNT5A/COL8A1/NOTCH1/EGFR/FGF2/SPRY1/SPRED3/ZHX2/CDKN1B/STRA6/HES1/GJA1/CRYAB/SERPINF1/FOXC2/EPHB1/CACNA1C/MAN2A1/TGIF2/TBC1D20/RHOJ/AHI1/CLIC4/WNT5B/ARHGAP35/SLC7A11/MEIS1/SIX5/SPRED1/CLN8/SKI/TCIRG1/CEP290/TWSG1/SMAD3/BAX/CTNS/ACVRL1/FBN2/FJX1/SRF/KDM5B/PITX2/FOXC1/TFAP2A/AQP1/IFT140/BCAR3/WDR19/SMARCD3/SOX8/BAK1/COL8A2/LARGE1/FKBP8/TTC8/WNT2/NECTIN3/FRS2/ACTL6A/PRDM1/SMARCA4/PDGFRA/OSR2/SOS1/HIPK2/HSF4/FOS/CC2D2A/NFIB/DTNBP1	97	All_genes	BP
GO:0045862	positive regulation of proteolysis	100/3758	296/14117	0.337838	1.26909	2.8181	0.00351709	0.0245689	0.0175421	IL1B/CTSC/STAT3/HSPA1B/ASPH/NOP53/HSPA1A/IL33/CTSD/RIPK2/TRIB1/DAPK1/FURIN/MDM2/BOK/NUPR1/CDC20/S100A10/GSN/LYN/GRN/CSNK1E/PLK1/DAB2/PTK2B/MBP/ANXA2/VSIR/BBC3/DAB2IP/PMAIP1/ATP2A3/PIDD1/ZER1/DVL1/DISC1/RAD23A/MMP14/SH3RF2/UBQLN1/AURKA/CLU/ROBO1/ADAM9/CAV1/VCP/CYFIP2/NFE2L2/DNAJB2/RPS3/CCBE1/ZFAND2A/AXIN2/HSPA8/BCL2L11/PSMC3/PTEN/HSPD1/GBA1/TNFSF15/CDKN2A/APP/SMAD3/ENO1/CTSH/MYH9/NGF/AKT1/TRIB3/DAP/RPS27L/SNX9/SIRT2/F2R/OGT/RACK1/RHBDD1/BAK1/MTCH1/TRIM32/ATXN3/TRAF7/UFL1/PINK1/BAD/F3/RGMA/SOCS4/BBS7/SNX33/MALT1/PPM1F/BCL10/GSK3B/TMTC3/RNF185/TRIB2/ACER2/XDH/PSMC4	100	All_genes	BP
GO:1903076	regulation of protein localization to plasma membrane	41/3758	105/14117	0.390476	1.46683	2.89188	0.00356488	0.024873	0.0177592	ITGA3/SPTBN1/SQSTM1/TGFB1/PICALM/NUMB/EPHA2/STX7/CLIP3/CLTC/WNK4/DAB2/PKDCC/EGFR/TMEM59/MMP14/PID1/CIB1/LYPLA1/SORBS1/KIF5B/GBP1/RER1/RHOQ/PIK3R1/AKT1/PRNP/ARF6/PRKCI/RACK1/CSK/TMED2/CAMK2D/ARHGEF16/ZDHHC5/AR/LDLRAP1/PDPK1/ATP2C1/CDK5/PPP1R9B	41	All_genes	BP
GO:0022604	regulation of cell morphogenesis	80/3758	230/14117	0.347826	1.30662	2.82377	0.00362208	0.0252418	0.0180225	MYH10/VEGFA/CD44/SH3KBP1/MSN/CAPRIN2/SYT1/PALM/SHROOM3/LRP8/PLXNA2/MYO10/ANXA1/PLXNB1/CCL11/BAMBI/KANK1/OBSL1/SYNE3/RASA1/CUX1/PRKDC/PRAG1/WDR1/DIAPH1/SPARC/DNMBP/WNT5A/PTK2B/FBLIM1/PTPRD/SPAG9/TIAM1/FMNL3/PLXNB2/DVL1/EPB41L3/DAG1/MECP2/UNC13A/CORO1C/RHOJ/ARHGAP35/LPAR1/DVL2/CACNG7/FN1/BRWD1/SLC23A2/MYL12B/DLG4/RELN/CDC42EP1/STAU2/SEPTIN7/RHOQ/MYH9/FGD4/SLC30A1/PLAA/GPRASP3/ZMYM3/CFL1/FMNL2/MOV10/CDC42EP5/PARVA/DVL3/TPM1/ITPKA/ZMYM4/CDC42SE1/NTNG1/CCL2/ARHGAP18/ANKRD27/PLXNA3/WTIP/CYFIP1/PLEKHO1	80	All_genes	BP
GO:0019320	hexose catabolic process	19/3758	40/14117	0.475	1.78435	2.99198	0.00367059	0.0255187	0.0182202	PKM/PFKP/PGAM1/LRP5/ENO2/TPI1/GALE/PGK1/HK1/HK2/FUT8/TP53/PGM1/GLB1/PFKFB2/ENO1/BAD/GLYCTK/GALT	19	All_genes	BP
GO:0043537	negative regulation of blood vessel endothelial cell migration	19/3758	40/14117	0.475	1.78435	2.99198	0.00367059	0.0255187	0.0182202	THBS1/TGFB1/HDAC5/NOTCH1/FGF2/JUP/MECP2/MMRN2/SPRED1/RGCC/ACVRL1/MEOX2/PPARG/MIR221/MEF2C/ITGB1BP1/MAP2K5/STARD13/PDCD10	19	All_genes	BP
GO:0045927	positive regulation of growth	76/3758	217/14117	0.35023	1.31565	2.82228	0.00367827	0.0255416	0.0182366	HBEGF/NRP1/VEGFA/CXCL12/PIM1/SEMA7A/SEMA5A/TBX2/TGFBR1/SYT1/ISLR2/INSR/CDK1/NRG1/MAP1B/SPHK1/GDI1/MEGF8/ZPR1/PPARD/EDN1/CSF1/PTK2B/NOTCH1/EGFR/SMO/FGF2/DISC1/MMP14/MECP2/CRABP2/UNC13A/ACSL4/CXCL16/SFRP1/TRPV2/CIB1/PARP2/CACNG7/GATA6/PLCB1/FN1/EIF4G2/SLC23A2/MTPN/FOXS1/CSNK2A1/HYAL1/SRF/TWF2/EXOSC9/ADAM10/PLAA/ERBB2/AKT1/GOLGA4/FGFR1/EXOSC2/ACACB/NACA/H3-3A/TRIM32/EXTL3/BDNF/ADAM17/WNT2/AKAP6/MEF2C/MAP2K5/EIF4G1/TAF9B/PPM1F/BASP1/IGF2/CYFIP1/GLI1	76	All_genes	BP
GO:0030307	positive regulation of cell growth	54/3758	146/14117	0.369863	1.3894	2.8486	0.00371225	0.0256914	0.0183436	HBEGF/NRP1/VEGFA/CXCL12/SEMA7A/SEMA5A/TGFBR1/SYT1/ISLR2/NRG1/MAP1B/SPHK1/GDI1/MEGF8/EDN1/PTK2B/EGFR/DISC1/MMP14/MECP2/CRABP2/UNC13A/ACSL4/CXCL16/SFRP1/TRPV2/CIB1/PARP2/CACNG7/FN1/EIF4G2/SLC23A2/MTPN/CSNK2A1/HYAL1/SRF/TWF2/EXOSC9/ADAM10/PLAA/ERBB2/AKT1/GOLGA4/EXOSC2/H3-3A/TRIM32/EXTL3/BDNF/ADAM17/AKAP6/MAP2K5/EIF4G1/TAF9B/CYFIP1	54	All_genes	BP
GO:0002011	morphogenesis of an epithelial sheet	26/3758	60/14117	0.433333	1.62783	2.93524	0.00372192	0.0256914	0.0183436	HBEGF/CD44/DDR1/JAG1/ITGA5/AJUBA/FERMT1/MRTFA/RHOC/MEGF8/NOTCH1/ARHGAP24/DVL1/DAG1/ARHGAP35/DVL2/PTEN/HOXB2/ACVRL1/CLASP2/SRF/COL5A1/ADAM17/MIR221/SOS1/PDCD10	26	All_genes	BP
GO:0043525	positive regulation of neuron apoptotic process	26/3758	60/14117	0.433333	1.62783	2.93524	0.00372192	0.0256914	0.0183436	MYBL2/NFATC4/NUPR1/CFLAR/MCL1/GRN/MMP2/ITGA1/BBC3/TP53/BCL2L11/APP/BAX/BACE1/ABL1/TFAP2A/NR3C1/PRNP/FOXO3/CASP7/ATM/TRAF7/GCH1/GSK3B/UBE2M/CDK5	26	All_genes	BP
GO:0048645	animal organ formation	26/3758	60/14117	0.433333	1.62783	2.93524	0.00372192	0.0256914	0.0183436	TGFBR2/PIM1/SULF1/RDH10/BMP2/DKK1/CITED2/BMP4/WNT5A/NOTCH1/FGF2/SPRY1/HES1/MAP2K1/HAND2/ROBO1/AXIN2/GATA6/MAPK1/FGFR1/SMARCD3/WNT2/FRS2/MEF2C/AR/EMP2	26	All_genes	BP
GO:1903317	regulation of protein maturation	26/3758	60/14117	0.433333	1.62783	2.93524	0.00372192	0.0256914	0.0183436	PLAT/PLAUR/THBS1/RUNX1/GAS1/SERPINE2/SERPINE1/FURIN/MDM2/S100A10/GSN/SOX4/PLAU/ANXA2/TMEM98/MMP14/XIAP/CCBE1/ENO1/MYH9/AKT1/PRNP/RHBDD1/IL1R2/PRKACB/IFT52	26	All_genes	BP
GO:0051145	smooth muscle cell differentiation	27/3758	63/14117	0.428571	1.60994	2.92234	0.00379629	0.026128	0.0186553	VEGFA/TBX2/TBX3/EREG/DNMT1/ADM/TGFB1/NFATC4/MRTFA/PDGFB/BMP4/NOTCH1/PDCD4/HES1/MECP2/PRDM6/NFATC1/FOXO4/GATA6/ITGA8/CTH/SRF/NFATC2/SMARCD3/EFEMP2/MIR221/MEF2C	27	All_genes	BP
GO:0044342	type B pancreatic cell proliferation	13/3758	24/14117	0.541667	2.03478	3.05582	0.00380313	0.026128	0.0186553	IGFBP5/IRS2/NUPR1/MAP2K1/NR1D1/SFRP1/PTPRN/CDK4/RAF1/IGFBP4/BAD/SIDT2/IGFBP3	13	All_genes	BP
GO:0044346	fibroblast apoptotic process	13/3758	24/14117	0.541667	2.03478	3.05582	0.00380313	0.026128	0.0186553	GAS6/NUPR1/BBC3/XRCC2/TP53/STK17B/SFRP1/BCL2L11/STK17A/PRDM11/BAK1/CASP7/BTG1	13	All_genes	BP
GO:1902547	regulation of cellular response to vascular endothelial growth factor stimulus	13/3758	24/14117	0.541667	2.03478	3.05582	0.00380313	0.026128	0.0186553	VEGFA/ADGRA2/DCN/ADAMTS12/SPRY2/DAB2IP/ADGRG1/ROBO1/CCBE1/CD63/EMILIN1/TNXB/XDH	13	All_genes	BP
GO:0033157	regulation of intracellular protein transport	53/3758	143/14117	0.370629	1.39228	2.83972	0.00382382	0.0262082	0.0187125	IL1B/GAS6/ECT2/ATP13A2/CDK1/ASPH/TGFB1/RIPOR1/MDM2/IPO5/FERMT1/RANGAP1/ZPR1/BMP4/PTGS2/SMO/NUP58/KIF20B/EDEM1/RAB29/OS9/JUP/SVIP/PRKD1/PTPN14/RAN/CEP290/UBE2J1/CDKN2A/HSP90AA1/SMAD3/PTPN11/PIK3R1/XPO1/UFM1/PRKCD/FRAT2/TPR/INSIG1/PPM1A/PRR5L/BARD1/JAK2/OAZ2/YWHAE/GSK3B/NDEL1/ERLEC1/PDCD10/RBM22/CDK5/CAMK1/TXN	53	All_genes	BP
GO:0071466	cellular response to xenobiotic stimulus	53/3758	143/14117	0.370629	1.39228	2.83972	0.00382382	0.0262082	0.0187125	NCEH1/IL1B/GAS6/E2F1/GSTO1/CRHBP/SMOX/EPHX1/TFRC/CYP1B1/WNK4/FMO2/EDN1/AKR1C1/CYP2U1/EGFR/TPMT/PDE4B/TP53/CMBL/AADAC/EHMT2/NFE2L2/ABCC4/ANKRD1/MCM7/CBR1/GSTM2/PRNP/ABCC5/SLC29A3/PDE4A/GUK1/CRKL/SULT1B1/RORA/RB1/ABCC1/BRAF/SULT1A1/MEF2C/UCHL1/PPM1F/FMO5/CES2/CYB5B/GSTM4/RBM22/CYP46A1/ACER2/CYP26B1/CYP2S1/PPP1R9B	53	All_genes	BP
GO:0051492	regulation of stress fiber assembly	36/3758	90/14117	0.4	1.50261	2.881	0.00382933	0.0262151	0.0187175	NRP1/S1PR1/TGFBR1/ASAP3/PXN/RHOC/S100A10/PFN1/CARMIL1/SYNPO/ROCK1/CORO2B/SYNPO2L/SFRP1/CCDC88A/CGNL1/TGFB3/LPAR1/RGCC/SMAD3/FHOD1/STMN1/CLASP2/PIK3R1/INPP5K/ABL1/BRAF/TPM1/ROCK2/APOA1/TTC8/ITGB1BP1/SDC4/CD47/PPM1F/LIMCH1	36	All_genes	BP
GO:0086001	cardiac muscle cell action potential	28/3758	66/14117	0.424242	1.59367	2.91167	0.00385247	0.0263426	0.0188085	CALM1/KCNE4/SLC8A1/PKP2/DSP/SCN9A/KCND3/CACNA2D1/GJA1/SLC4A3/ATP2A2/JUP/CACNA1C/CAV1/SNTA1/NUP155/SCN8A/ANK3/SCN2A/ATP1A1/GJA5/CAMK2D/KCNE3/SCN1B/TRPM4/DMD/YWHAE/GJC1	28	All_genes	BP
GO:0018210	peptidyl-threonine modification	34/3758	84/14117	0.404762	1.5205	2.88175	0.00389529	0.0265329	0.0189444	CEMIP/CALM1/GALNT6/PRKCA/CALM2/CDK1/RIPK2/SPRY2/SPHK1/PRKDC/PLK1/STK39/GALNT1/MAP3K12/GALNT2/PRKD1/ULK1/EOGT/SPRED1/APP/STK11/MAPK1/CSNK2A1/INPP5K/AKT1/PRKCD/SIRT2/CHI3L1/CAMK2D/PDPK1/EIF4G1/GSK3B/HIPK2/CDK5	34	All_genes	BP
GO:0060021	roof of mouth development	34/3758	84/14117	0.404762	1.5205	2.88175	0.00389529	0.0265329	0.0189444	ARID5B/TGFBR2/LOXL3/TBX2/TGFBR1/TBX3/LRRC32/ITGB8/ASPH/FZD2/DHRS3/MSC/EPHB3/WNT5A/PRRX1/PKDCC/TSHZ1/HAND2/TGFB3/OSR1/SKI/BNC2/TCF21/CSRNP1/INSIG2/TFAP2A/MEOX2/TIPARP/INSIG1/PLEKHA1/BBS7/PDGFRA/OSR2/SOS1	34	All_genes	BP
GO:0106070	regulation of adenylate cyclase-activating G protein-coupled receptor signaling pathway	11/3758	19/14117	0.578947	2.17483	3.08636	0.00389854	0.0265329	0.0189444	PRKCA/GNAI2/PDE4B/ARRDC3/CRTC3/APLP1/PDE4D/PDE3A/PDE4A/RACK1/OPRL1	11	All_genes	BP
GO:1901978	positive regulation of cell cycle checkpoint	11/3758	19/14117	0.578947	2.17483	3.08636	0.00389854	0.0265329	0.0189444	BIRC5/KNL1/AURKB/NDC80/MAD2L1/CDCA8/INCENP/GEN1/MAP3K20/XRCC3/TPR	11	All_genes	BP
GO:0022409	positive regulation of cell-cell adhesion	88/3758	257/14117	0.342412	1.28628	2.78965	0.0039094	0.0265337	0.018945	PODXL/HAS2/PLAUR/KIF26B/TGFBR2/CD44/KITLG/PNP/IL1B/MYO10/ANXA1/RUNX1/PDCD1LG2/TGFB1/PIEZO1/CITED2/ETS1/ADAM19/TFRC/RIPK2/CD55/SLC7A1/PLPP3/SIRPA/SOX4/MAP3K8/YES1/FSTL3/IL1A/LYN/TNFSF4/PTPRU/WNT5A/DPP4/VSIR/MAGI1/HES1/CD274/CHST2/SOX12/EFNB3/AFDN/ZMIZ1/LGALS1/CAV1/TYK2/SOCS1/SMARCC2/IL7R/RPS3/EGR3/EFNB2/IL6/HSPD1/FLOT2/ITPKB/OPA1/SMARCD1/PTPN11/CD276/NFKBID/ABL1/TNFRSF14/AKT1/ANK3/EMILIN1/HSPH1/FOXO3/MDK/CBFB/SMARCD3/CSK/GCNT1/IL4R/JAK2/ACTL6A/BAD/BCL6/PDPK1/AMBRA1/SMARCA4/CCL2/MALT1/CD47/PHF10/BCL10/IRAK1/IGF2	88	All_genes	BP
GO:0001938	positive regulation of endothelial cell proliferation	33/3758	81/14117	0.407407	1.53043	2.88355	0.00391618	0.0265337	0.018945	NRP1/VEGFA/CXCL12/FGF7/SEMA5A/TGFBR1/HMOX1/CCL11/STAT3/PRKCA/TEK/PDGFB/BMP4/WNT5A/BMP6/FGF2/CAV2/PRKD1/MYDGF/EGR3/ACVRL1/POLD4/PIK3CD/AKT1/FGFR1/MDK/ZNF580/ADAM17/F3/PDPK1/ARNT/EMC10/IGF2	33	All_genes	BP
GO:0071230	cellular response to amino acid stimulus	33/3758	81/14117	0.407407	1.53043	2.88355	0.00391618	0.0265337	0.018945	CAPN2/ASS1/DNMT1/SESN3/COL1A1/COL1A2/IPO5/PTGS2/MMP2/SESN1/PDGFD/EGFR/SAMTOR/CEBPB/CPEB4/COL3A1/NFE2L2/SOCS1/SH3BP4/STAMBPL1/BCL2L2/COL16A1/LAMTOR4/RRAGB/COL5A2/CASTOR2/GRIN2D/DNMT3A/HNRNPD/SLC7A5/UBR1/PDGFRA/NSMF	33	All_genes	BP
GO:0071479	cellular response to ionizing radiation	30/3758	72/14117	0.416667	1.56522	2.89598	0.00391691	0.0265337	0.018945	CDKN1A/ECT2/TGFB1/MDM2/BRCA1/NET1/RAD51AP1/BBC3/CRYAB/BRCA2/TP53/ATR/SFRP1/WRN/H2AX/EGR1/BLM/FIGNL1/MAP3K20/CLOCK/INTS7/XRCC5/SPIDR/ATM/RHOB/BARD1/RAD1/BABAM2/BRCC3/H2AJ	30	All_genes	BP
GO:0097061	dendritic spine organization	32/3758	78/14117	0.410256	1.54114	2.88643	0.00392757	0.026575	0.0189744	CAPRIN2/LRP8/ITGA3/NGEF/INSR/EPHB3/DOCK10/PTPRD/TIAM1/DVL1/PAK3/IGF1R/EPHB1/ARF1/SIPA1L1/ZMYND8/PTEN/TANC1/APP/DLG4/RELN/STAU2/SLC30A1/GPRASP3/PRNP/CFL1/ABHD17B/ITPKA/DIP2A/WASL/CDK5/DTNBP1	32	All_genes	BP
GO:1903844	regulation of cellular response to transforming growth factor beta stimulus	52/3758	140/14117	0.371429	1.39528	2.83097	0.00393736	0.0266103	0.0189996	CDKN2B/SMURF2/THBS1/NREP/ITGA3/BMP2/FKBP1A/BAMBI/HSPA1A/CITED2/SPRY2/ASPN/FERMT1/LTBP1/IL17RD/CFLAR/HTRA1/HSPA5/VASN/VEPH1/SPRY1/SPRED3/ZEB2/CAV2/CDKN1C/TP53/TGFB3/SPRED1/SKI/ITGA8/TWSG1/SMAD3/SAP30L/STK11/FBN2/STRAP/CREBBP/HSP90AB1/PBLD/OGT/RBBP4/LTBP4/CHST11/PMEPA1/SLC2A10/PPARG/ADAM17/PPM1A/LATS2/PDPK1/SAP30/HIPK2	52	All_genes	BP
GO:0016055	Wnt signaling pathway	137/3758	422/14117	0.324645	1.21953	2.75773	0.00395296	0.0266848	0.0190528	CCND1/SMURF2/WLS/DACT1/FZD8/SEMA5A/SULF1/APCDD1L/CAPRIN2/PBXIP1/ITGA3/ADGRA2/BMP2/PKD2/DKK1/SULF2/CALCOCO1/AMOTL1/SFRP4/DDB1/AMOTL2/COL1A1/FZD7/TGFB1/BAMBI/NFATC4/KANK1/TPBG/PTK7/LGR4/ROR1/FZD2/PLPP3/FERMT1/ALPK2/LDB1/RECK/SOX4/WWTR1/LRP5/DIXDC1/HHEX/EDN1/PTPRU/CSNK1E/WNT5A/LRP4/DAB2/GREM1/NOTCH1/EGFR/DACT3/FGF2/DAAM2/HBP1/DAB2IP/CELSR1/TIAM1/ZEB2/DVL1/TLE1/DISC1/NXN/JUP/DAAM1/CDH2/CTHRC1/GRB10/ASPM/XIAP/SHISA3/CAV1/VCP/SFRP1/CELSR2/BICC1/WNT5B/DVL2/AXIN2/PTEN/LZTS2/SKI/ANKRD6/IGFBP6/TMEM132A/VGLL4/CTNND1/CPE/APP/MCC/SMAD3/NFKB1/STK11/EGR1/FOXL1/CSNK2A1/TBL1XR1/FOXD1/ABL1/TLE4/TMEM9/RACK1/NR4A2/FOXO3/MDK/FRMD8/DEPDC1B/GSKIP/SHISA2/DVL3/FRAT2/STK3/WNT2/PPM1A/LATS2/AMFR/PYGO1/GNAQ/HMGXB4/ZBED3/CSNK1G2/IGFBP4/BCL9/ROR2/TMEM237/TMEM131L/SIAH2/TRPM4/SMARCA4/CDC73/LEO1/RNF14/GSK3B/RPS12/RBMS3/TMEM170B/GLI1	137	All_genes	BP
GO:0017015	regulation of transforming growth factor beta receptor signaling pathway	51/3758	137/14117	0.372263	1.39841	2.82238	0.00405274	0.0273267	0.0195111	CDKN2B/SMURF2/THBS1/NREP/ITGA3/BMP2/FKBP1A/BAMBI/HSPA1A/CITED2/SPRY2/ASPN/FERMT1/LTBP1/IL17RD/HTRA1/HSPA5/VASN/VEPH1/SPRY1/SPRED3/ZEB2/CAV2/CDKN1C/TP53/TGFB3/SPRED1/SKI/ITGA8/TWSG1/SMAD3/SAP30L/STK11/FBN2/STRAP/CREBBP/HSP90AB1/PBLD/OGT/RBBP4/LTBP4/CHST11/PMEPA1/SLC2A10/PPARG/ADAM17/PPM1A/LATS2/PDPK1/SAP30/HIPK2	51	All_genes	BP
GO:0003012	muscle system process	121/3758	368/14117	0.328804	1.23516	2.75313	0.00408682	0.0275246	0.0196524	ITGA2/RGS4/IGFBP5/LMCD1/CALD1/TPM3/SULF1/TBX2/TBX3/IL1B/CNN1/CALM1/SULF2/DOCK5/HMOX1/KCNE4/MYLK/GSTO1/SMTN/PRKCA/CALM2/FBXO32/APBB2/SLC8A1/PKP2/FKBP1A/PPP1R12B/ASPH/DSP/RGS2/KCND2/SCN9A/SORBS2/PDE5A/SPHK1/COL14A1/STC1/CFLAR/GSN/OXTR/PTGS2/GAA/BDKRB2/EDN1/KCNMA1/ACTA2/NOTCH1/KCND3/TIAM1/CACNA2D1/ORMDL3/LMOD1/ZDHHC21/MAP2K3/GJA1/SSPN/CRYAB/PDE4B/ATP2A2/JUP/GLRX3/DAG1/CACNA1C/HAND2/P2RX1/SNTB1/SLC6A8/ROCK1/CAV1/PRKD1/MYL9/PARP2/NFATC1/DOCK4/MEIS1/GATA6/TPM2/SETD3/MYOZ2/SNTA1/GAMT/NUP155/GSTM2/HSP90AA1/SMAD3/MTPN/PDE4D/CHRM2/ANXA6/ENO1/SCN8A/APBB1/PI16/SRF/P2RX6/EZH2/MEF2A/F2R/FOXO3/SCN2A/ATP1A1/ACACB/GJA5/TPM1/LARGE1/ROCK2/PPARG/CAMK2D/KCNE3/PIK3C2A/SCN1B/AKAP6/TRPM4/DMD/GJC1/TNFRSF1A/DES/UTRN/GTF2IRD1/JARID2/PLN	121	All_genes	BP
GO:0032092	positive regulation of protein binding	21/3758	46/14117	0.456522	1.71493	2.92521	0.00417986	0.0281186	0.0200766	DACT1/BMP2/FKBP1A/BAMBI/RIPK2/BMP4/ANXA2/RALB/TIAM1/EPB41/RAN/SPPL3/ABL1/TRIB3/MARK3/BDNF/VTN/GSK3B/PPP2CB/PPP2CA/HIPK2	21	All_genes	BP
GO:0051656	establishment of organelle localization	145/3758	450/14117	0.322222	1.21043	2.7325	0.00420894	0.028136	0.020089	RAC2/TUBA1A/CDCA5/ECT2/ATP13A2/CDK1/BIRC5/CENPF/PICALM/KIFC1/KNL1/LIMK2/MAP1B/RIPOR1/KNTC1/KIF2C/SPRY2/SYNE3/GEM/ZWINT/TACC3/SPDL1/MYO5A/KIF14/MGARP/AURKB/DYNC1H1/LMNB2/RACGAP1/LYN/ESPL1/CENPE/NDC80/PLK1/SPAG5/TACC1/SKA3/MAD2L1/SPC24/CCNB1/ZWILCH/SPRY1/LMNB1/CDCA8/CDT1/FAM83D/YWHAZ/STXBP1/ACTN4/NUMA1/GJA1/TTK/KIF22/MYO19/MILR1/DYNLT1/MECP2/YKT6/DCTN1/LAMP1/UNC13A/NUF2/MLPH/GBF1/HGS/INCENP/TRAPPC6A/TTL/KNSTRN/COPG1/KPNB1/NEK2/SYT11/SKA1/CDR2L/IL13RA2/MAP1S/FYCO1/AP1AR/TCIRG1/RAN/KIF5B/OPA1/RAB11A/SPC25/DNM1L/KAT2B/TRAPPC12/FHOD1/NUDC/STK11/KIF18A/CLASP2/BICD1/BUB3/MYH9/SPIRE1/CROCC/CBL/CENPA/XPO1/PIK3CD/BICD2/FNBP1L/CFL1/TFG/CADPS/SIRT2/RB1/DOCK7/CCDC186/DSN1/CEP120/TMED2/TMED9/RAB11B/IL4R/CENPQ/ATM/NECTIN2/ZBED3/SDAD1/MLH1/UCHL1/PINK1/PTGDS/PDPK1/BBS7/EXOC6/ARFGAP3/HOOK3/SDC4/RAB3A/CHMP6/LIN7A/NDEL1/DYNC1I1/PDCD10/WASL/CDK5/MYO1C/HTT/PARD3B/RIOK2/DTNBP1	145	All_genes	BP
GO:0042098	T cell proliferation	60/3758	166/14117	0.361446	1.35778	2.7928	0.00421791	0.028136	0.020089	TGFBR2/MSN/KITLG/PNP/RAC2/IL1B/LRRC32/ANXA1/PDCD1LG2/TGFB1/TFRC/RIPK2/CTPS1/CD55/SLC7A1/PDE5A/BMP4/IL1A/SLC4A2/TNFSF4/VSIR/TNFRSF21/GPNMB/HES1/CD274/CEBPB/GJA1/ALKBH5/TNFRSF9/TP53/TYK2/RPS3/IL6/TWSG1/PELI1/CDKN2A/BAX/CCND3/MARCHF7/PPP3CB/CD276/ABL1/RPS6/ERBB2/TNFRSF14/PRNP/PRKAR1A/PAWR/TNFSF8/ITCH/LIPA/MAPK8IP1/JAK2/BCL6/TMEM131L/SDC4/MALT1/SOS1/TNFSF18/IGF2	60	All_genes	BP
GO:0030397	membrane disassembly	8/3758	12/14117	0.666667	2.50435	3.13998	0.00425498	0.028136	0.020089	PRKCA/CDK1/PLAAT3/PLK1/NEK6/DCTN1/ATR/VRK1	8	All_genes	BP
GO:0033079	immature T cell proliferation	8/3758	12/14117	0.666667	2.50435	3.13998	0.00425498	0.028136	0.020089	IL1B/RIPK2/BMP4/IL1A/TNFRSF9/CDKN2A/ERBB2/TMEM131L	8	All_genes	BP
GO:0033080	immature T cell proliferation in thymus	8/3758	12/14117	0.666667	2.50435	3.13998	0.00425498	0.028136	0.020089	IL1B/RIPK2/BMP4/IL1A/TNFRSF9/CDKN2A/ERBB2/TMEM131L	8	All_genes	BP
GO:0033690	positive regulation of osteoblast proliferation	8/3758	12/14117	0.666667	2.50435	3.13998	0.00425498	0.028136	0.020089	TMEM119/BMP2/LRP5/IGF1R/CTHRC1/LTF/ABL1/SOX8	8	All_genes	BP
GO:0044314	protein K27-linked ubiquitination	8/3758	12/14117	0.666667	2.50435	3.13998	0.00425498	0.028136	0.020089	WSB1/UBE2S/UBE2T/UBR4/AMFR/RNF126/TRIM62/RNF185	8	All_genes	BP
GO:0051451	myoblast migration	8/3758	12/14117	0.666667	2.50435	3.13998	0.00425498	0.028136	0.020089	ANXA1/NET1/SMO/ROCK1/AKIRIN1/ITGB1BP1/SIX4/PLEKHO1	8	All_genes	BP
GO:0051547	regulation of keratinocyte migration	8/3758	12/14117	0.666667	2.50435	3.13998	0.00425498	0.028136	0.020089	HBEGF/HAS2/MAP4K4/FGF7/MAPRE2/ADAM9/PTEN/ARF6	8	All_genes	BP
GO:0051917	regulation of fibrinolysis	8/3758	12/14117	0.666667	2.50435	3.13998	0.00425498	0.028136	0.020089	PLAT/PLAUR/THBS1/SERPINE1/PLAU/THBD/FAP/VTN	8	All_genes	BP
GO:0071472	cellular response to salt stress	8/3758	12/14117	0.666667	2.50435	3.13998	0.00425498	0.028136	0.020089	SLC12A6/SLC25A23/MICU1/ZFP36L1/AQP1/EFHD1/AKR1B1/XRCC5	8	All_genes	BP
GO:0072224	metanephric glomerulus development	8/3758	12/14117	0.666667	2.50435	3.13998	0.00425498	0.028136	0.020089	PDGFRB/LGR4/PDGFB/OSR1/TCF21/EGR1/AQP1/PDGFRA	8	All_genes	BP
GO:0110075	regulation of ferroptosis	8/3758	12/14117	0.666667	2.50435	3.13998	0.00425498	0.028136	0.020089	SQSTM1/HMOX1/FTH1/DHCR7/GPX4/NFE2L2/SLC7A11/SC5D	8	All_genes	BP
GO:1904872	regulation of telomerase RNA localization to Cajal body	8/3758	12/14117	0.666667	2.50435	3.13998	0.00425498	0.028136	0.020089	CCT5/CCT4/CCT8/CCT7/CCT2/TCP1/EXOSC10/PARN	8	All_genes	BP
GO:2001046	positive regulation of integrin-mediated signaling pathway	8/3758	12/14117	0.666667	2.50435	3.13998	0.00425498	0.028136	0.020089	LOXL3/LIMS2/LAMC1/LAMA2/LIMS1/CD63/LAMB1/EMP2	8	All_genes	BP
GO:0016032	viral process	127/3758	389/14117	0.326478	1.22642	2.7275	0.00435818	0.0287857	0.0205529	ITGA2/NRP1/HMGA2/TOP2A/PVR/FBLN1/PTX3/GAS6/STOM/DDB1/AXL/ITGA5/INSR/ST3GAL1/ANPEP/CDK1/HSPA1B/HSPA1A/EIF3F/EPHA2/TFRC/CD55/FURIN/SLC7A1/TRIM22/PABPC1/GSN/EEF1A1/IFITM3/CXCL8/HEXIM1/ATG16L2/NOTCH1/EGFR/SMC6/DPP4/IFITM2/ICAM1/EFNB3/MGAT5/GALNT1/CLDN1/ZFYVE1/PARP9/CAV2/RAD23A/DYNLT1/FUT8/KPNA2/PLSCR1/TPCN1/DAG1/LAMP1/TP53/SMPD1/LGALS1/MAN2A1/CAV1/VCP/TNIP1/TBC1D20/ZBED1/APOBEC3B/JUN/SRPK1/DDX5/EFNB2/HSPA8/MVB12B/PSMC3/ISG20/EIF3L/RAN/LTF/PPIA/MGAT1/SCARB2/RCC1/EIF3A/BICD1/OAS3/NPC1/INPP5K/SLC52A2/CBL/HSP90AB1/TNFRSF14/AKT1/CFL1/LAMP3/ITCH/TMEM41B/SMC5/CH25H/DEK/VPS37A/RPSA/SLC20A2/FAM111A/TRIM32/JPT2/MGAT4B/CIITA/ARL8B/PKN2/NECTIN3/MIR221/PTBP1/NECTIN2/OAZ2/RNASEL/APOBEC3C/TRIM62/PC/SMARCA4/CHD1/CHMP6/CCL2/GSK3B/ST3GAL2/MOGS/IGF2R/CANX/LRSAM1/SLC3A2/WWP2/IFIH1	127	All_genes	BP
GO:0010332	response to gamma radiation	22/3758	49/14117	0.44898	1.6866	2.89976	0.00437978	0.0288765	0.0206176	CDKN1A/MDM2/PRKDC/FANCD2/IL1A/CRYAB/BRCA2/XRCC2/TP53/ATR/PML/BAX/WRN/H2AX/EGR1/CBL/MAP3K20/XRCC5/BAK1/ATM/H2AJ/GPX1	22	All_genes	BP
GO:0030217	T cell differentiation	85/3758	248/14117	0.342742	1.28752	2.75132	0.00438184	0.0288765	0.0206176	TGFBR2/LOXL3/FZD8/PNP/IL1B/ANXA1/RUNX1/FANCA/STAT3/FZD7/TGFB1/RIPK2/CDK6/FOSL2/RUNX2/PRKDC/SOX4/FANCD2/BMP4/IL1A/SLC4A2/TNFSF4/VSIR/FGL2/SOX12/TMEM98/METTL3/TNFRSF9/ZMIZ1/TP53/ZFP36L1/LGALS1/SOCS1/SMARCC2/IL7R/PREX1/EGR3/IL6/GBA1/TCIRG1/RELB/JAK3/ITPKB/OPA1/CDKN2A/MR1/SMARCD1/STK11/EGR1/RPL22/ZFP36L2/PIK3R1/SRF/PPP3CB/NFKBID/ABL1/RPS6/ERBB2/PIK3CD/JUNB/NCAPH2/TNFSF8/RORA/PATZ1/FOXO3/MDK/CBFB/SMARCD3/BRAF/ADAM17/PTPN22/IL4R/LIPA/ACTL6A/BAD/BCL6/AMBRA1/TMEM131L/PRDM1/SMARCA4/TRAF3IP2/MALT1/PHF10/SOS1/CYP26B1	85	All_genes	BP
GO:0031960	response to corticosteroid	48/3758	128/14117	0.375	1.40869	2.7976	0.00440847	0.0289635	0.0206798	CDKN1A/ASS1/TBX2/FOSL1/SLIT2/ANXA1/ADM/FBXO32/TGFB1/CYP1B1/FOSL2/STC1/CFLAR/PTGS2/GOT1/EDN1/PTPRU/EGFR/BMP6/IGFBP7/STK39/ALAD/CLDN1/PAPPA/IGF1R/SERPINF1/ZFP36L1/ADAM9/AREG/GLB1/AXIN2/BCL2L11/IL6/ANXA3/GBA1/RAN/EIF4E/SLIT3/ZFP36L2/NR3C1/AQP1/AKR1C3/FOXO3/JAK2/COMT/PTGDS/A2M/FOS	48	All_genes	BP
GO:0043243	positive regulation of protein-containing complex disassembly	17/3758	35/14117	0.485714	1.8246	2.94183	0.00441496	0.0289635	0.0206798	F2RL1/SEMA5A/NES/INSR/EIF5A/WDR1/AURKB/CARMIL1/IGF1R/DSTN/WASHC2C/SETX/TOM1/FYCO1/GBA1/SMCR8/CRACD	17	All_genes	BP
GO:0043407	negative regulation of MAP kinase activity	17/3758	35/14117	0.485714	1.8246	2.94183	0.00441496	0.0289635	0.0206798	BMP2/IL1B/STK38/RGS2/LYN/IRAK3/DAB2IP/PDCD4/SMPD1/AIDA/GBA1/DUSP1/INPP5K/PRKCD/PTPN22/MAPK8IP1/UCHL1	17	All_genes	BP
GO:1904894	positive regulation of receptor signaling pathway via STAT	17/3758	35/14117	0.485714	1.8246	2.94183	0.00441496	0.0289635	0.0206798	CALM1/TGFB1/CYP1B1/PTK2B/NOTCH1/LIF/HES1/MGAT5/TSLP/TYK2/IL7R/IL6/OCIAD2/CENPJ/F2R/MIR221/JAK2	17	All_genes	BP
GO:0031647	regulation of protein stability	111/3758	335/14117	0.331343	1.2447	2.73005	0.0044252	0.0289672	0.0206824	PIM1/DACT1/TBX3/BMP2/LSS/HSPA1B/ASPH/NOP53/HSPA1A/MDM2/PLPP3/PRKDC/CDC37/GSN/SOX4/NCLN/PFN1/ATP1B3/GRN/CALR/NDC80/PLK1/USP40/SMO/RASSF2/PFDN2/MCM8/YWHAZ/STXBP1/MYLIP/DVL1/RPL5/CRYAB/CCT5/RAD23A/SAV1/LAMP1/TP53/AURKA/CTSA/CLU/NR1D1/GLMP/DAZAP2/CCT4/RASSF1/PML/USP12/GAPDH/HSPA8/AAK1/CCT8/WDR81/PTEN/HSPD1/FLOT2/PAQR4/GTPBP4/USP10/CDKN2A/CTNND1/USP24/HSP90AA1/SMAD3/NAPG/CCT7/RPL23/MAPK1/CSNK2A1/NAA16/CTSH/MARCHF7/NAA15/PIK3R1/CREBBP/HSP90AB1/CCT2/UBR4/USP7/PRNP/TCP1/PRKCD/MOSMO/SH3GLB1/PEX2/TMEM25/DAD1/SYVN1/PARVA/DVL3/STK3/APOA1/POLR2E/GNAQ/ZBED3/TMC6/UFL1/PINK1/CDC37L1/MTMR9/CEP63/P3H1/CDC73/TAF9B/USP30/CCNH/PDCD10/IFT46/PER3/HTT/IP6K2	111	All_genes	BP
GO:0003014	renal system process	40/3758	103/14117	0.38835	1.45884	2.81499	0.00443045	0.0289672	0.0206824	HAS2/NPR3/F2RL1/SULF1/ITGA3/NPPB/GAS6/SULF2/ADM/SLC25A23/STC1/GSN/PDGFB/BMP4/WNK4/EDN1/KCNMA1/STK39/GNAI2/AKAP11/CLCN5/CORO2B/KIRREL1/RRM2B/CTNS/INPP5K/MLLT6/AQP1/AKR1C3/F2R/BCR/AKR1B1/ABCG2/GJA5/SUCNR1/NPR1/PRKACB/COMT/EMP2/OPRL1	40	All_genes	BP
GO:0071774	response to fibroblast growth factor	40/3758	103/14117	0.38835	1.45884	2.81499	0.00443045	0.0289672	0.0206824	HHIP/CD44/THBS1/FGF7/SULF1/TBX2/SHCBP1/SULF2/SPRY4/COL1A1/SPRY2/RUNX2/CXCL8/WNT5A/FGF2/SPRY1/FGF5/IER2/TNC/ZFP36L1/IQGAP1/SFRP1/GPC1/EGR3/FGFRL1/NPR2/NDST1/PTPN11/HYAL1/DSTYK/ZFP36L2/KDM5B/FGF16/FGFR1/CRKL/SHISA2/FRS2/ITGB1BP1/CCL2/SOS1	40	All_genes	BP
GO:0051249	regulation of lymphocyte activation	129/3758	396/14117	0.325758	1.22371	2.71972	0.00444327	0.0290184	0.020719	TGFBR2/LOXL3/CDKN1A/SH3KBP1/KITLG/PNP/RAC2/IL1B/LRRC32/GAS6/ANXA1/RUNX1/PDCD1LG2/FANCA/AXL/NSD2/IRS2/TGFB1/TFRC/RIPK2/CD55/SLC7A1/PDE5A/TLR4/PRKDC/SIRPA/SOX4/MAP3K8/FANCD2/YES1/BMP4/IL1A/SLC4A2/LYN/TNFSF4/CLCF1/DPP4/VSIR/TNFRSF21/RASSF5/FGL2/GPNMB/HES1/CD274/CEBPB/SOX12/EFNB3/METTL3/MMP14/TNFRSF9/ZMIZ1/INPP5D/ZFP36L1/LGALS1/CAV1/SFRP1/TYK2/SOCS1/SMARCC2/IL7R/RPS3/EGR3/EFNB2/IL6/HSPD1/FLOT2/JAK3/ITPKB/OPA1/TWSG1/PELI1/CDKN2A/BST1/SMARCD1/PTPN11/MARCHF7/ZFP36L2/MSH2/ATAD5/NFATC2/CD276/NFKBID/ABL1/ERBB2/TNFRSF14/AKT1/JUNB/PRNP/HSPH1/PRKAR1A/PAWR/TNFSF8/ITCH/FOXO3/MDK/CBFB/SMARCD3/BRAF/CSK/IL27RA/PTPN22/IL4R/ATM/MAPK8IP1/JAK2/ACTL6A/MEF2C/UFL1/MLH1/BAD/BCL6/PDPK1/AMBRA1/ID2/TMEM131L/SDC4/PRDM1/SMARCA4/CCL2/MALT1/CD47/DUSP22/PHF10/BCL10/SOS1/TNFSF18/MICA/CYP26B1/IGF2	129	All_genes	BP
GO:1901888	regulation of cell junction assembly	81/3758	235/14117	0.344681	1.2948	2.7448	0.00450521	0.0293899	0.0209843	NRP1/VEGFA/THBS1/MAP4K4/IL1B/DKK1/AMIGO2/THBS2/MAP1B/TPBG/EPHA2/TEK/RAP1B/S100A10/LDB1/TLN1/OXTR/EPHB3/DOCK10/WNT5A/LRP4/PTK2B/GREM1/PTPRD/NEGR1/EFNB3/CLSTN1/CLDN1/IKBKB/MMP14/EPHB1/VCL/ROCK1/CAV1/SFRP1/CYFIP2/CORO1C/GPM6B/DOCK4/SLK/CLSTN2/LRFN5/PTEN/COL16A1/APP/SMAD3/ACVRL1/SRPX2/STAU2/CLASP2/NLGN2/LIMS1/ABL1/GPRASP3/ARF6/FGFR1/OGT/MDGA1/NTRK1/ROCK2/CHD4/BDNF/FMN1/NECTIN3/ICAM5/MEF2C/CLSTN3/ITGB1BP1/SDC4/IL1RAP/SIX4/EIF4G1/VLDLR/DUSP22/PPM1F/LIMCH1/LIN7A/UBE2M/PEAK1/MYO1C/PPP1R9B	81	All_genes	BP
GO:0032231	regulation of actin filament bundle assembly	39/3758	100/14117	0.39	1.46504	2.81087	0.00451427	0.029416	0.0210029	NRP1/S1PR1/SYNPO2/TGFBR1/ASAP3/PXN/RHOC/S100A10/PFN1/CARMIL1/MTSS1/SYNPO/ROCK1/CORO2B/SYNPO2L/SFRP1/CCDC88A/CGNL1/TGFB3/LPAR1/RGCC/SWAP70/SMAD3/FHOD1/STMN1/CLASP2/PIK3R1/INPP5K/ABL1/BRAF/TPM1/ROCK2/APOA1/TTC8/ITGB1BP1/SDC4/CD47/PPM1F/LIMCH1	39	All_genes	BP
GO:0009617	response to bacterium	157/3758	492/14117	0.319106	1.19873	2.70238	0.00452912	0.0294798	0.0210484	AKAP12/CCDC80/ADAMTS5/CAPN2/F2RL1/ASS1/BMP2/IL1B/VIM/GBP3/E2F1/RARRES2/PDCD1LG2/AXL/NFKB2/ADM/PRKCA/CD14/BDKRB1/COLEC12/GBP2/CCL20/HDAC5/EPHA2/SERPINE1/CSF3/RIPK2/CD55/FOSL2/TRIB1/PLAAT3/TLR4/SIRPA/RPL13A/PTGS2/IL1A/LYN/TNFSF4/GRN/EDN1/ADH5/CXCL8/WNT5A/IRAK3/DIO2/GPX4/NOTCH1/BMP6/CXCL1/DAB2IP/THBD/ALAD/PDCD4/CD274/CEBPB/SHC1/MAP2K3/CLDN1/HNRNPA0/TAB3/IRAK2/PDE4B/RAB29/ST13/TSLP/NR1D1/XIAP/HMCN1/ADAM9/CAV1/MMRN2/TNIP1/RPS19/PRKD1/IL7R/ANKRD1/H2BC21/CSF2RB/SYT11/CNP/IL6/ANXA3/OCIAD2/CXCL3/PELI1/GBP1/LTF/DHX15/TREM1/APP/MR1/PTGFR/NFKB1/CFB/OPTN/CXCL6/MAPK1/SELENOS/OAS3/MTDH/PLA2G6/CDK19/SPON2/SLC30A1/ABL1/CDK4/PLAA/TNFRSF14/AKT1/IRAK4/EMILIN1/PLSCR4/LITAF/PRKCD/C3/AQP1/F2R/TNFSF8/NR1H3/BCR/PTGIR/SLC7A5/PLA2G2A/CCDC186/TMEM229B/IRF3/CSF2/IFNE/IL24/CASP7/ADAM17/IL27RA/PTPN22/TENT5A/CA5B/JAK2/MEF2C/PRPF8/STATH/MLH1/PRDX3/GCH1/CCL2/CDC73/MALT1/BCL10/TNFRSF1A/NAGK/IRAK1/WASL/MICA/GPX1/MAPKAPK3/FOS/SELENOW/NFIB/PPM1D	157	All_genes	BP
GO:0051491	positive regulation of filopodium assembly	14/3758	27/14117	0.518519	1.94782	2.96913	0.0045509	0.0295225	0.0210789	NRP1/DPYSL3/TGFBR1/PALM/DOCK11/RALA/TGFB3/ZMYND8/RHOQ/PIK3R1/SRF/FNBP1L/FSCN1/WASL	14	All_genes	BP
GO:0071398	cellular response to fatty acid	14/3758	27/14117	0.518519	1.94782	2.96913	0.0045509	0.0295225	0.0210789	ASS1/ID3/EDN1/AKR1C1/HES1/CLDN1/PID1/PLCB1/SMARCD1/CDK4/PRKCD/AKR1C3/XRCC5/CPT1A	14	All_genes	BP
GO:0097205	renal filtration	14/3758	27/14117	0.518519	1.94782	2.96913	0.0045509	0.0295225	0.0210789	F2RL1/SULF1/ITGA3/GAS6/SULF2/PDGFB/EDN1/CORO2B/KIRREL1/AQP1/F2R/GJA5/COMT/EMP2	14	All_genes	BP
GO:0032869	cellular response to insulin stimulus	66/3758	186/14117	0.354839	1.33296	2.75316	0.00459997	0.0298076	0.0212825	IL1B/PKM/RARRES2/INSR/IRS2/SESN3/SIK2/KANK1/HDAC5/CTSD/PRKDC/MYO5A/CFLAR/PDK2/GOT1/GRB14/ERFE/OSBPL8/EPRS1/SHC1/GNAI2/CAV2/IGF1R/WDTC1/FOXC2/EIF4EBP2/PID1/GRB10/ZFP36L1/ZNF106/TNS2/SOCS1/FOXO4/SORBS1/NCOA1/SLC39A14/KAT2B/PTPN11/MAPK1/GAB1/SELENOS/RHOQ/PIK3R1/INPP5K/INSIG2/AKT1/TRIB3/PRKCD/BCAR3/RB1/PRKCI/OGT/NCOA2/USO1/PPARG/PIK3C2A/INSIG1/RAF1/PDPK1/SLC27A1/GSK3B/NDEL1/SOS1/MYO1C/IGF2/CYFIP1	66	All_genes	BP
GO:0006695	cholesterol biosynthetic process	24/3758	55/14117	0.436364	1.63921	2.86072	0.00468145	0.0302011	0.0215634	LSS/SEC14L2/DHCR7/ACLY/ABCG1/MSMO1/SREBF2/SCAP/HMGCR/DHCR24/MBTPS1/FDFT1/MAPK1/HMGCS1/INSIG2/MVD/LPCAT3/MVK/APOA1/INSIG1/LIPA/TM7SF2/IDI1/SC5D	24	All_genes	BP
GO:0010718	positive regulation of epithelial to mesenchymal transition	24/3758	55/14117	0.436364	1.63921	2.86072	0.00468145	0.0302011	0.0215634	TGFBR2/JAG1/TGFBR1/BMP2/IL1B/COL1A1/TGFB1/BAMBI/WWTR1/BMP4/DAB2/NOTCH1/TIAM1/TGFB3/AXIN2/RGCC/IL6/SMAD3/EZH2/FOXC1/TNXB/MDK/MIR221/EMP2	24	All_genes	BP
GO:0070613	regulation of protein processing	24/3758	55/14117	0.436364	1.63921	2.86072	0.00468145	0.0302011	0.0215634	PLAT/PLAUR/THBS1/RUNX1/GAS1/SERPINE2/SERPINE1/FURIN/MDM2/S100A10/GSN/PLAU/ANXA2/TMEM98/MMP14/XIAP/CCBE1/ENO1/MYH9/PRNP/RHBDD1/IL1R2/PRKACB/IFT52	24	All_genes	BP
GO:1902653	secondary alcohol biosynthetic process	24/3758	55/14117	0.436364	1.63921	2.86072	0.00468145	0.0302011	0.0215634	LSS/SEC14L2/DHCR7/ACLY/ABCG1/MSMO1/SREBF2/SCAP/HMGCR/DHCR24/MBTPS1/FDFT1/MAPK1/HMGCS1/INSIG2/MVD/LPCAT3/MVK/APOA1/INSIG1/LIPA/TM7SF2/IDI1/SC5D	24	All_genes	BP
GO:0034765	regulation of monoatomic ion transmembrane transport	92/3758	272/14117	0.338235	1.27059	2.71407	0.00478454	0.0307795	0.0219764	CEMIP/RGS4/KCNG1/KLHL24/PKD2/CALM1/STOM/KCNE4/GSTO1/TSPAN13/CALM2/BDKRB1/SLC8A1/FKBP1A/ASPH/TGFB1/RRAD/FXYD5/GEM/DIAPH1/ISCU/ATP1B3/WNK4/LYN/EDN1/PTK2B/JPH2/STK39/CACNA2D1/ACTN4/VDAC1/PDE4B/UBQLN1/CACNA1C/P2RX1/YWHAH/CAV1/PML/PRKD1/OSR1/KCNN4/YWHAQ/TCIRG1/SNTA1/STIM1/GSTM2/LRRC38/BAX/RELN/PDE4D/AHNAK/TCAF2/HSPA2/SLC30A1/PPP3CB/SESTD1/GRIN2D/STIM2/ABL1/CD63/ANK3/PRNP/SLC6A9/KCNAB1/F2R/TCAF1/P2RY6/NIPSNAP2/BAK1/COX17/TRPC1/PPP3CC/CAMK2D/KCNE3/TMSB4X/GOPC/F2RL3/SCN1B/CTSS/AKAP6/GNB2/PDPK1/FGF14/CCL2/DMD/KCNAB2/YWHAE/HEPH/UTRN/HTT/WWP2/PLN	92	All_genes	BP
GO:0010631	epithelial cell migration	35/3758	88/14117	0.397727	1.49407	2.80022	0.00480334	0.0307795	0.0219764	ITGA2/HBEGF/HAS2/TGFBR2/ANLN/KITLG/MAP4K4/FGF7/ITGA3/DOCK5/IRS2/KANK1/FERMT1/PFN1/PPARD/WNT5A/DAAM2/DAB2IP/ZEB2/MAPRE2/ROCK1/ADAM9/CORO1C/KANK2/PTEN/RAB11A/MCC/PTPN11/CLASP2/CTSH/NANOS1/ARF6/PKN2/MIR221/PPM1F	35	All_genes	BP
GO:0045185	maintenance of protein location	35/3758	88/14117	0.397727	1.49407	2.80022	0.00480334	0.0307795	0.0219764	PKP2/KDELR3/LTBP1/RANGAP1/GSN/HSPA5/TMSB10/HK1/HK2/OS9/CAV1/CCDC88A/PML/SYNE1/SRGN/RER1/YWHAB/KDELR2/FBN2/TWF2/INSIG2/AKT1/ANK3/TOPORS/NBL1/MICOS10-NBL1/G3BP2/TMED2/TMSB4X/INSIG1/BARD1/PINK1/YWHAE/CDK5/TXN	35	All_genes	BP
GO:0071103	DNA conformation change	35/3758	88/14117	0.397727	1.49407	2.80022	0.00480334	0.0307795	0.0219764	HMGA1/TOP2A/MCM4/MCM5/RECQL/CDC45/CHTF18/NAV2/HHEX/HNRNPA2B1/POLQ/GINS2/MCM6/BRIP1/MCM8/DDX11/RECQL4/MCM3/SETX/GINS1/GINS4/MCM2/TOP1/RFC3/CHD1L/MCM7/WRN/RFC2/BLM/ABL1/RFC4/ZGRF1/XRCC5/DNA2/NBN	35	All_genes	BP
GO:0090132	epithelium migration	35/3758	88/14117	0.397727	1.49407	2.80022	0.00480334	0.0307795	0.0219764	ITGA2/HBEGF/HAS2/TGFBR2/ANLN/KITLG/MAP4K4/FGF7/ITGA3/DOCK5/IRS2/KANK1/FERMT1/PFN1/PPARD/WNT5A/DAAM2/DAB2IP/ZEB2/MAPRE2/ROCK1/ADAM9/CORO1C/KANK2/PTEN/RAB11A/MCC/PTPN11/CLASP2/CTSH/NANOS1/ARF6/PKN2/MIR221/PPM1F	35	All_genes	BP
GO:0106027	neuron projection organization	35/3758	88/14117	0.397727	1.49407	2.80022	0.00480334	0.0307795	0.0219764	CAPRIN2/LRP8/ITGA3/NGEF/INSR/EPHB3/DOCK10/PTPRD/TIAM1/DVL1/PAK3/IGF1R/EPHB1/DCTN1/ARF1/SIPA1L1/ZMYND8/PTEN/TANC1/APP/DLG4/RELN/MAP1A/STAU2/SLC30A1/GPRASP3/PRNP/CFL1/ABHD17B/ITPKA/DIP2A/GSK3B/WASL/CDK5/DTNBP1	35	All_genes	BP
GO:0032570	response to progesterone	18/3758	38/14117	0.473684	1.7794	2.89764	0.00481343	0.0307795	0.0219764	THBS1/FOSL1/ERRFI1/TGFB1/CYP1B1/TXNIP/OXTR/IGF1R/CAV1/ABHD2/TGFB3/HSPA8/NCOA1/NR1H3/GPI/NCOA2/FOS/WBP2	18	All_genes	BP
GO:0071711	basement membrane organization	18/3758	38/14117	0.473684	1.7794	2.89764	0.00481343	0.0307795	0.0219764	NID2/FERMT1/LAMC1/MMP11/PHLDB1/CAV2/DAG1/COL3A1/HMCN1/CAV1/NTN4/SPINT2/LAMA2/CLASP2/POMGNT1/LAMB1/LARGE1/CTSS	18	All_genes	BP
GO:0071383	cellular response to steroid hormone stimulus	64/3758	180/14117	0.355556	1.33565	2.7297	0.0049384	0.031544	0.0225222	LBH/ASS1/TBX2/CALCOCO1/ANXA1/ERRFI1/FBXO32/HSPA1B/TGFB1/PGRMC2/ADTRP/HSPA1A/CYP1B1/BRCA1/TFPI/STC1/CFLAR/MGARP/PPARD/EDN1/CALR/DAB2/EGFR/IGF1R/SERPINF1/SKP2/ZMIZ1/YWHAH/NR1D1/ZFP36L1/SFRP1/KDM3A/PRMT2/ABHD2/NCOA4/DDX5/AXIN2/HSPA8/BCL2L11/KANK2/NCOA1/RAN/EIF4E/TCF21/MAPK1/PDE3A/ZFP36L2/NPC1/UFM1/NR3C1/CLOCK/AQP1/AKR1C3/FOXO3/ATP1A1/PMEPA1/KDM4C/JAK2/UFL1/AR/SMARCA4/CNOT9/RNF14/WBP2	64	All_genes	BP
GO:0032414	positive regulation of ion transmembrane transporter activity	28/3758	67/14117	0.41791	1.56989	2.81621	0.00496416	0.0316737	0.0226149	PKD2/CALM1/GSTO1/CALM2/ASPH/ATP1B3/EDN1/JPH2/STK39/ACTN4/STIM1/GSTM2/LRRC38/RELN/HSPA2/STIM2/ANK3/TCAF1/P2RY6/NIPSNAP2/COX17/TMSB4X/SCN1B/CTSS/AKAP6/CCL2/DMD/HTT	28	All_genes	BP
GO:0001783	B cell apoptotic process	12/3758	22/14117	0.545455	2.04901	2.96575	0.00500555	0.0317291	0.0226544	IRS2/AURKB/LYN/TNFRSF21/ORMDL3/BAX/CRKL/NOC2L/BAK1/BCL6/TRAF3IP2/BCL10	12	All_genes	BP
GO:0014856	skeletal muscle cell proliferation	12/3758	22/14117	0.545455	2.04901	2.96575	0.00500555	0.0317291	0.0226544	HGF/CFLAR/PPARD/NDC80/FGF2/CAV2/EPHB1/SIX5/DSN1/AKIRIN1/JAK2/FOS	12	All_genes	BP
GO:0036120	cellular response to platelet-derived growth factor stimulus	12/3758	22/14117	0.545455	2.04901	2.96575	0.00500555	0.0317291	0.0226544	HAS2/PDGFRB/TLR4/CCNA2/YES1/PDGFB/PDGFD/IQGAP1/MARS1/HYAL1/CBL/HAS1	12	All_genes	BP
GO:1900746	regulation of vascular endothelial growth factor signaling pathway	12/3758	22/14117	0.545455	2.04901	2.96575	0.00500555	0.0317291	0.0226544	VEGFA/ADGRA2/DCN/SPRY2/DAB2IP/ADGRG1/ROBO1/CCBE1/CD63/EMILIN1/TNXB/XDH	12	All_genes	BP
GO:1902254	negative regulation of intrinsic apoptotic signaling pathway by p53 class mediator	12/3758	22/14117	0.545455	2.04901	2.96575	0.00500555	0.0317291	0.0226544	CD44/MDM2/MUC1/BDKRB2/ZNF385A/PTTG1IP/RRM2B/RRN3/MARCHF7/ATAD5/TRIAP1/TAF9B	12	All_genes	BP
GO:1904030	negative regulation of cyclin-dependent protein kinase activity	12/3758	22/14117	0.545455	2.04901	2.96575	0.00500555	0.0317291	0.0226544	CDKN1A/IPO5/HHEX/PLK1/CDKN1B/CDKN1C/PTEN/CDKN2A/KAT2B/NR2F2/LATS2/IPO7	12	All_genes	BP
GO:0001946	lymphangiogenesis	10/3758	17/14117	0.588235	2.20972	3.0059	0.00506815	0.0318606	0.0227483	VEGFA/VEGFC/EPHA2/FOXC2/CCBE1/PTPN14/ACVRL1/CLEC14A/PPP3CB/FOXC1	10	All_genes	BP
GO:0010755	regulation of plasminogen activation	10/3758	17/14117	0.588235	2.20972	3.0059	0.00506815	0.0318606	0.0227483	PLAT/PLAUR/THBS1/RUNX1/SERPINE2/SERPINE1/S100A10/PLAU/ANXA2/ENO1	10	All_genes	BP
GO:0043517	positive regulation of DNA damage response, signal transduction by p53 class mediator	10/3758	17/14117	0.588235	2.20972	3.0059	0.00506815	0.0318606	0.0227483	PMAIP1/ZNF385A/ATR/ANKRD1/DDX5/SPRED1/ING4/CDKN2A/ZNHIT1/ATM	10	All_genes	BP
GO:0061620	glycolytic process through glucose-6-phosphate	10/3758	17/14117	0.588235	2.20972	3.0059	0.00506815	0.0318606	0.0227483	PKM/PFKP/PGAM1/ENO2/TPI1/PGK1/HK1/HK2/ENO1/ADPGK	10	All_genes	BP
GO:1901550	regulation of endothelial cell development	10/3758	17/14117	0.588235	2.20972	3.0059	0.00506815	0.0318606	0.0227483	VEGFA/IL1B/CDH5/ZDHHC21/IKBKB/VCL/ROCK1/PLCB1/ROCK2/TNFRSF1A	10	All_genes	BP
GO:1903140	regulation of establishment of endothelial barrier	10/3758	17/14117	0.588235	2.20972	3.0059	0.00506815	0.0318606	0.0227483	VEGFA/IL1B/CDH5/ZDHHC21/IKBKB/VCL/ROCK1/PLCB1/ROCK2/TNFRSF1A	10	All_genes	BP
GO:1904754	positive regulation of vascular associated smooth muscle cell migration	10/3758	17/14117	0.588235	2.20972	3.0059	0.00506815	0.0318606	0.0227483	IGFBP5/DOCK5/ADAMTS1/MDM2/SSH1/PDGFB/DOCK4/DDR2/DOCK7/MIR221	10	All_genes	BP
GO:0032409	regulation of transporter activity	59/3758	164/14117	0.359756	1.35143	2.72649	0.00507558	0.0318606	0.0227483	PIM1/KLHL24/PKD2/CALM1/KCNE4/GSTO1/CALM2/FKBP1A/ASPH/RRAD/CRHBP/DAPK1/GEM/ATP1B3/CNIH3/EDN1/JPH2/STK39/CACNG8/ACTN4/UBQLN1/YWHAH/CAV1/OSR1/CACNG7/NDFIP2/STIM1/GSTM2/LRRC38/RELN/AHNAK/NLGN2/TCAF2/HSPA2/STIM2/ANK3/PRKCD/SLC6A9/KCNAB1/TCAF1/NR1H3/P2RY6/NIPSNAP2/COX17/CAMK2D/KCNE3/TMSB4X/GOPC/SCN1B/CTSS/AKAP6/FGF14/CCL2/DMD/YWHAE/UTRN/HTT/WWP2/PLN	59	All_genes	BP
GO:0071478	cellular response to radiation	59/3758	164/14117	0.359756	1.35143	2.72649	0.00507558	0.0318606	0.0227483	TIMP1/TP53INP1/CDKN1A/MFAP4/MMP1/DDB1/ECT2/TGFB1/NFATC4/MDM2/BRCA1/AURKB/PBK/MMP2/NET1/RAD51AP1/BBC3/CRYAB/METTL3/BRCA2/TP53/SMPD1/BMF/ATR/OPN3/SFRP1/BAX/WRN/STK11/H2AX/EGR1/SDE2/HYAL1/BLM/CDC25A/PIK3R1/FIGNL1/CREBBP/MAP3K20/CLOCK/PRKCD/AQP1/INTS7/EIF2S1/XRCC5/NOC2L/RHBDD1/DDB2/BAK1/TRIAP1/SPIDR/POLD1/ATM/RHOB/BARD1/RAD1/BABAM2/BRCC3/H2AJ	59	All_genes	BP
GO:0001977	renal system process involved in regulation of blood volume	7/3758	10/14117	0.7	2.62956	3.10477	0.0051387	0.0320151	0.0228586	F2RL1/GAS6/PDGFB/CORO2B/F2R/GJA5/EMP2	7	All_genes	BP
GO:0006002	fructose 6-phosphate metabolic process	7/3758	10/14117	0.7	2.62956	3.10477	0.0051387	0.0320151	0.0228586	GFPT2/GFPT1/PFKP/HK1/HK2/GPI/TALDO1	7	All_genes	BP
GO:0006048	UDP-N-acetylglucosamine biosynthetic process	7/3758	10/14117	0.7	2.62956	3.10477	0.0051387	0.0320151	0.0228586	GFPT2/UAP1/GFPT1/GNPNAT1/UAP1L1/GNPDA1/NAGK	7	All_genes	BP
GO:0051256	mitotic spindle midzone assembly	7/3758	10/14117	0.7	2.62956	3.10477	0.0051387	0.0320151	0.0228586	BIRC5/AURKB/RACGAP1/KIF23/KIF4A/CDCA8/INCENP	7	All_genes	BP
GO:0051549	positive regulation of keratinocyte migration	7/3758	10/14117	0.7	2.62956	3.10477	0.0051387	0.0320151	0.0228586	HBEGF/HAS2/MAP4K4/FGF7/MAPRE2/ADAM9/ARF6	7	All_genes	BP
GO:0072672	neutrophil extravasation	7/3758	10/14117	0.7	2.62956	3.10477	0.0051387	0.0320151	0.0228586	IL1R1/PECAM1/XG/PIK3CD/CD99/CD99L2/MDK	7	All_genes	BP
GO:1901298	regulation of hydrogen peroxide-mediated programmed cell death	7/3758	10/14117	0.7	2.62956	3.10477	0.0051387	0.0320151	0.0228586	HGF/TRAP1/DDR2/PAWR/RACK1/FOXO3/PINK1	7	All_genes	BP
GO:0021795	cerebral cortex cell migration	19/3758	41/14117	0.463415	1.74083	2.86117	0.00515665	0.032024	0.022865	LRP8/SLIT2/DIXDC1/EGFR/DAB2IP/ADGRG1/DISC1/ZMIZ1/COL3A1/ROBO1/BMERB1/RELN/MDGA1/LAMB1/EFHC1/NDEL1/FBXO45/CDK5/MBOAT7	19	All_genes	BP
GO:0072595	maintenance of protein localization in organelle	19/3758	41/14117	0.463415	1.74083	2.86117	0.00515665	0.032024	0.022865	KDELR3/RANGAP1/HSPA5/HK1/HK2/OS9/PML/SYNE1/RER1/KDELR2/INSIG2/AKT1/TOPORS/TMED2/INSIG1/BARD1/PINK1/CDK5/TXN	19	All_genes	BP
GO:2001259	positive regulation of cation channel activity	19/3758	41/14117	0.463415	1.74083	2.86117	0.00515665	0.032024	0.022865	PKD2/CALM1/GSTO1/CALM2/ASPH/EDN1/JPH2/STIM1/GSTM2/LRRC38/STIM2/ANK3/P2RY6/NIPSNAP2/TMSB4X/SCN1B/CTSS/AKAP6/HTT	19	All_genes	BP
GO:0001556	oocyte maturation	15/3758	30/14117	0.5	1.87826	2.90034	0.00522235	0.0322257	0.023009	EREG/TRIP13/EDN1/PTK2B/BNC1/BRCA2/AURKA/CDC25B/NPPC/NPR2/PDE3A/FBXO5/SIRT2/FOXO3/H3-3A	15	All_genes	BP
GO:0009112	nucleobase metabolic process	15/3758	30/14117	0.5	1.87826	2.90034	0.00522235	0.0322257	0.023009	PRPS1/RRM1/CTPS1/ADK/GMPR/GART/PAICS/MAPK1/ALDH6A1/PPAT/HPRT1/DPYD/CMPK1/GMPS/XDH	15	All_genes	BP
GO:0030212	hyaluronan metabolic process	15/3758	30/14117	0.5	1.87826	2.90034	0.00522235	0.0322257	0.023009	CEMIP/HAS2/CD44/IL1B/TGFB1/PDGFB/CLTC/TNFAIP6/FGF2/HMMR/NFKB1/HEXA/HYAL1/ABCC5/HAS1	15	All_genes	BP
GO:0035886	vascular associated smooth muscle cell differentiation	15/3758	30/14117	0.5	1.87826	2.90034	0.00522235	0.0322257	0.023009	VEGFA/DNMT1/ADM/NFATC4/PDGFB/NOTCH1/PDCD4/HES1/NFATC1/GATA6/CTH/SRF/NFATC2/EFEMP2/MIR221	15	All_genes	BP
GO:0071676	negative regulation of mononuclear cell migration	15/3758	30/14117	0.5	1.87826	2.90034	0.00522235	0.0322257	0.023009	CNN2/SLIT2/ADTRP/GREM1/PLCB1/DUSP1/AKT1/EMILIN1/BCR/NBL1/MICOS10-NBL1/CD200/IL27RA/CCL2/WASL	15	All_genes	BP
GO:1904376	negative regulation of protein localization to cell periphery	15/3758	30/14117	0.5	1.87826	2.90034	0.00522235	0.0322257	0.023009	TGFB1/PICALM/NUMB/CLTC/WNK4/DAB2/PKDCC/TMEM59/PID1/LYPLA1/GBP1/RHOQ/CSK/TMED2/LZTFL1	15	All_genes	BP
GO:0072009	nephron epithelium development	40/3758	104/14117	0.384615	1.44482	2.74224	0.00538146	0.0331724	0.0236849	PODXL/VEGFA/KIF26B/JAG1/BMP2/PKD2/LAMA5/PECAM1/TGFB1/LGR4/WWTR1/BMP4/WNK4/PBX1/EDN1/GREM1/NOTCH1/SMO/FGF2/LIF/HES1/MTSS1/FOXC2/IQGAP1/AHI1/OSR1/HS2ST1/LZTS2/CTNS/TCF21/FOXD1/FOXC1/ASXL1/AQP1/SOX8/FMN1/MEF2C/MAGED1/SIX4/BASP1	40	All_genes	BP
GO:1990748	cellular detoxification	39/3758	101/14117	0.386139	1.45054	2.73687	0.00549825	0.0338564	0.0241733	TP53INP1/PIM1/FBLN5/TXNRD1/SOD3/GSTO1/SELENOT/PTGS1/PTGS2/ADH5/SESN1/SLC39A8/GPX4/ALDH1A1/PRDX1/NXN/RAB29/GSR/NFE2L2/TXNDC17/GSTM2/ALOX5AP/SELENOS/RDH11/GPX3/SLC29A4/KDM3B/GSTZ1/MGST1/ABCG2/PRDX6/LTC4S/LANCL1/PRDX3/GCH1/CAT/GPX1/SELENOW/TXN	39	All_genes	BP
GO:0046546	development of primary male sexual characteristics	46/3758	123/14117	0.373984	1.40488	2.71632	0.00554777	0.0340987	0.0243463	ARID5B/KITLG/TGFBR1/FANCA/INSR/CITED2/RRM1/CYP1B1/RHOBTB3/BOK/NUPR1/IL1A/WNT5A/BRIP1/ADGRG1/GJA1/MMP14/ASPM/SFRP1/TBC1D20/NCOA4/GATA6/BCL2L11/LHFPL2/BCL2L2/NCOA1/BAX/TCF21/KIF18A/NASP/MSH2/CBL/EIF2S2/CTNNA1/FNDC3A/CRKL/AKR1C3/ADAM15/PATZ1/SOX8/NTRK1/H3-3A/AR/PLEKHA1/SIX4/PDGFRA	46	All_genes	BP
GO:0060828	regulation of canonical Wnt signaling pathway	82/3758	240/14117	0.341667	1.28348	2.66779	0.00554932	0.0340987	0.0243463	SMURF2/WLS/DACT1/SEMA5A/CAPRIN2/ADGRA2/BMP2/DKK1/SULF2/SFRP4/COL1A1/FZD7/TGFB1/BAMBI/KANK1/TPBG/PTK7/LGR4/FERMT1/RECK/SOX4/WWTR1/HHEX/PTPRU/CSNK1E/WNT5A/LRP4/DAB2/GREM1/NOTCH1/EGFR/DACT3/FGF2/DAAM2/DAB2IP/ZEB2/TLE1/JUP/CDH2/CTHRC1/ASPM/XIAP/SHISA3/CAV1/VCP/SFRP1/BICC1/AXIN2/LZTS2/ANKRD6/IGFBP6/CTNND1/APP/MCC/SMAD3/NFKB1/STK11/EGR1/TBL1XR1/TLE4/TMEM9/FOXO3/MDK/FRMD8/GSKIP/STK3/PPM1A/LATS2/AMFR/GNAQ/ZBED3/CSNK1G2/IGFBP4/TMEM131L/SIAH2/TRPM4/RNF14/GSK3B/RPS12/RBMS3/TMEM170B/GLI1	82	All_genes	BP
GO:0009266	response to temperature stimulus	56/3758	155/14117	0.36129	1.35719	2.69322	0.00561863	0.0344882	0.0246244	CXCL12/TP53INP1/CDKN1A/THBS1/HMOX1/HSPB1/HSPA1B/HSPA1A/SCN9A/PTGS2/IL1A/LYN/ACADVL/DNAJB4/THRA/CRYAB/DISC1/EPHB1/HSPB6/ERO1A/ATR/VCP/TRPV2/ALDH18A1/SCARA5/HSPA8/GMPR/HSPD1/HSP90AA1/DNAJB1/METRNL/HSPA2/FGF16/CREBBP/HSP90AB1/EIF2B3/AKT1/EIF2S1/NTRK1/TPR/HSBP1L1/SLU7/LIPA/ATM/ATXN3/TRPA1/COMT/EIF2B2/TCIM/SLC27A1/YWHAE/GSK3B/ACOT11/IRAK1/MICA/PCSK1N	56	All_genes	BP
GO:0043244	regulation of protein-containing complex disassembly	45/3758	120/14117	0.375	1.40869	2.70799	0.00570437	0.0349407	0.0249475	F2RL1/SEMA5A/NAV3/NES/SPTBN1/INSR/ASPH/MAP1B/EIF5A/WDR1/GSN/AURKB/MID1/ADD3/IRAK3/GSPT1/LMOD1/CARMIL1/SPTAN1/FLII/IGF1R/DSTN/OGFOD1/TPX2/WASHC2C/SETX/CIB1/TOM1/CAPZA1/MAP1S/FYCO1/GBA1/BMERB1/SWAP70/MTPN/MAP1A/CLASP2/TWF2/CAMSAP2/SH3BP1/SPTBN5/GAS2L1/DIAPH3/SMCR8/CRACD	45	All_genes	BP
GO:0051961	negative regulation of nervous system development	45/3758	120/14117	0.375	1.40869	2.70799	0.00570437	0.0349407	0.0249475	CDKN2B/NRP1/SEMA3A/SEMA5A/BTG2/IL1B/DKK1/CCL11/TGFB1/NFATC4/GDI1/WNT5A/LRP4/NOTCH1/DAAM2/HES1/ULK2/EFNB3/TMEM98/ELAPOR2/DYNLT1/MECP2/YWHAH/TP53/DNAJB11/NR1D1/ULK1/IL6/PTEN/SKI/SEMA6D/APP/CTDSP1/SPART/SEMA3F/CTNNA1/SIRT2/RB1/SEMA6C/CLSTN3/RGMA/PRTG/HOOK3/PLXNA3/CDK5	45	All_genes	BP
GO:0045861	negative regulation of proteolysis	78/3758	227/14117	0.343612	1.29079	2.66018	0.00571952	0.0349731	0.0249707	PLAT/TIMP1/TFPI2/PLAUR/TIMP3/VEGFA/COL7A1/CD44/THBS1/GAS6/BIRC5/NOP53/GAS1/SERPINE2/SERPINB2/SERPINE1/FURIN/MDM2/TFPI/RECK/SERPINB8/PBK/PTGS2/PLAU/ALAD/SERPINA9/EIF3H/RPL5/TMEM98/SERPINF1/SVIP/TP53/XIAP/ROCK1/UCHL5/PML/GAPDH/SPINT2/COL6A3/CLN8/SERPINH1/SERPIND1/CDKN2A/LTF/APP/MICAL1/MAP1A/RPL23/CSNK2A1/DNAJC1/MARCHF7/PI16/UBXN1/NGF/HSP90AB1/AKT1/USP7/PRNP/TIMP2/USP14/LAMP3/CST3/AQP1/IGBP1/NR1H3/OGT/TRIAP1/SPOCK1/IL1R2/RAF1/VTN/SIAH2/GABARAPL2/A2M/HIPK2/CDK5/GPX1/PCSK1N	78	All_genes	BP
GO:0043271	negative regulation of monoatomic ion transport	37/3758	95/14117	0.389474	1.46307	2.72756	0.00572168	0.0349731	0.0249707	RGS4/CALM1/KCNE4/GSTO1/CALM2/TGFB1/RRAD/SERPINE2/GEM/STC1/ISCU/PTGS2/WNK4/PTK2B/STK39/HES1/VDAC1/UBQLN1/CAV1/OSR1/YWHAQ/GSTM2/TCAF2/INPP5K/SLC30A1/PPP3CB/SESTD1/ANK3/SLC6A9/KCNAB1/GABRE/PPP3CC/CAMK2D/KCNE3/GOPC/YWHAE/PLN	37	All_genes	BP
GO:0021700	developmental maturation	93/3758	277/14117	0.33574	1.26121	2.6445	0.00577554	0.0352653	0.0251793	VEGFA/CDKN1A/SEMA7A/S1PR1/FGF7/XYLT1/RAC2/PALM/BMP2/EREG/PLXNB1/AXL/EPAS1/FAM210B/TGFB1/PICALM/NFATC4/THBS3/MAP1B/TRIP13/ADAMTS12/RUNX2/FERMT1/CDC20/RECK/KIF14/PFN1/AGO2/EDN1/MMP2/WNT5A/PTK2B/GREM1/BNC1/CDH5/DAB2IP/HES1/YWHAZ/STXBP1/ATP6V1A/GJA1/CLSTN1/DISC1/BRCA2/NSUN2/DAG1/MECP2/AURKA/RAB38/ROCK1/ADAMTS7/CDC25B/RERE/ABHD2/NPPC/NTN4/PTEN/NPR2/GBA1/LTF/APP/DLG4/RELN/ACVRL1/PTPRN/PDE3A/CD63/FBXO5/RAB32/BAP1/BHLHA15/C3/SIRT2/FGFR1/ATP6V1D/RB1/AKR1B1/NR4A2/FOXO3/CBFB/SOX8/SLC26A6/H3-3A/MTCH1/PPARG/SEZ6L2/DIAPH3/GPAT4/RAB3A/ANKRD27/ATP6V1B2/SCLT1/ARCN1	93	All_genes	BP
GO:0043524	negative regulation of neuron apoptotic process	55/3758	152/14117	0.361842	1.35927	2.68222	0.00581039	0.0353739	0.0252568	CCND1/NRP1/BTG2/NES/AXL/NFATC4/RASA1/BOK/KIF14/ZPR1/HYOU1/GRN/CLCF1/PTK2B/FGF2/CRLF1/STXBP1/CEBPB/CPEB4/GDF5/MAP3K12/XRCC2/MECP2/CLU/ROCK1/NPPC/TGFB3/CLN8/AARS1/GBA1/BAX/ERBB3/MSH2/NGF/GPRASP3/PYCR1/F2R/PRKCI/NR4A2/MDK/GPI/BRAF/NTRK1/PCDHGC3/BDNF/IL27RA/PTPRZ1/JAK2/MEF2C/PINK1/AMBRA1/SIX4/CCL2/UNC5B/HIPK2	55	All_genes	BP
GO:0001893	maternal placenta development	16/3758	33/14117	0.484848	1.82134	2.84507	0.00581155	0.0353739	0.0252568	CITED2/STC1/PTGS2/PPARD/VDR/LIF/DAZAP1/PARP2/STOX2/AKT1/JUNB/NR2F2/TMED2/DCAF13/PRDX3/PRDM1	16	All_genes	BP
GO:0031295	T cell costimulation	16/3758	33/14117	0.484848	1.82134	2.84507	0.00581155	0.0353739	0.0252568	PDCD1LG2/MAP3K8/YES1/LYN/TNFSF4/DPP4/CD274/EFNB3/LGALS1/CAV1/EFNB2/PTPN11/TNFRSF14/AKT1/CSK/PDPK1	16	All_genes	BP
GO:0055123	digestive system development	44/3758	117/14117	0.376068	1.41271	2.6999	0.00586233	0.0356457	0.0254508	CDKN1A/WLS/ASS1/DACT1/RARRES2/INSR/TGFB1/LGR4/MEGF8/OXTR/EPHB3/SLC4A2/CXCL8/WNT5A/PKDCC/NOTCH1/EGFR/SMO/STRA6/HES1/CLMP/SAV1/COL3A1/KLF5/SFRP1/AHI1/TGFB3/GATA6/NPR2/SMAD3/TCF21/FOXL1/RCBTB2/CRKL/RB1/SRP54/WDR19/BBS7/ID2/C1GALT1/PRDM1/PDGFRA/IGF2/GLI1	44	All_genes	BP
GO:0010171	body morphogenesis	22/3758	50/14117	0.44	1.65287	2.78539	0.00588489	0.0357082	0.0254955	ARID5B/DKK1/ASPH/COL1A1/TGFB1/GREM2/MMP2/CRISPLD1/PHLDB1/CRISPLD2/STRA6/DAG1/TGFB3/SKI/PTPN11/CSRNP1/CLASP2/ANKRD11/TIPARP/BRAF/PLEKHA1/PDGFRA	22	All_genes	BP
GO:0010656	negative regulation of muscle cell apoptotic process	22/3758	50/14117	0.44	1.65287	2.78539	0.00588489	0.0357082	0.0254955	DNMT1/NRG1/NUPR1/CFLAR/EDN1/PTK2B/NOTCH1/IGF1R/HAND2/NFE2L2/HSPA8/DIPK2A/MAPK7/SLC7A5/MDK/NACA/JAK2/PDPK1/AMBRA1/MAP2K5/GCH1/LYPD3	22	All_genes	BP
GO:0001823	mesonephros development	35/3758	89/14117	0.393258	1.47728	2.7205	0.00592549	0.0359171	0.0256446	VEGFA/KIF26B/BMP2/PKD2/LAMA5/SLIT2/TGFB1/LGR4/BMP4/PBX1/GREM1/SMO/FGF2/SPRY1/CRLF1/HES1/FOXC2/SFRP1/OSR1/HS2ST1/LZTS2/SMAD3/TCF21/FOXD1/FOXC1/BMPER/FGFR1/SOX8/FMN1/MAGED1/SDC4/SIX4/OSR2/CAT/BASP1	35	All_genes	BP
GO:2000116	regulation of cysteine-type endopeptidase activity	54/3758	149/14117	0.362416	1.36142	2.67127	0.00600763	0.0363087	0.0259242	PLAUR/VEGFA/CD44/THBS1/GAS6/BIRC5/ASPH/CTSD/RIPK2/DAPK1/BOK/GSN/PTGS2/BIRC3/BIRC2/BBC3/PMAIP1/ATP2A3/PIDD1/XIAP/ROBO1/VCP/CYFIP2/RPS3/BCL2L11/HSPD1/TNFSF15/CDKN2A/LTF/SMAD3/MICAL1/CSNK2A1/NGF/AKT1/DAP/LAMP3/RPS27L/AQP1/IGBP1/F2R/RACK1/BAK1/TRIAP1/MTCH1/RAF1/BAD/F3/SIAH2/MALT1/PPM1F/BCL10/ACER2/GPX1/XDH	54	All_genes	BP
GO:0010880	regulation of release of sequestered calcium ion into cytosol by sarcoplasmic reticulum	13/3758	25/14117	0.52	1.95339	2.87362	0.00601198	0.0363087	0.0259242	CALM1/GSTO1/CALM2/SLC8A1/FKBP1A/ASPH/CACNA1C/GSTM2/PDE4D/CAMK2D/AKAP6/DMD/PLN	13	All_genes	BP
GO:0071549	cellular response to dexamethasone stimulus	13/3758	25/14117	0.52	1.95339	2.87362	0.00601198	0.0363087	0.0259242	ASS1/TBX2/FBXO32/TGFB1/CFLAR/EGFR/IGF1R/SERPINF1/AXIN2/EIF4E/NR3C1/AQP1/JAK2	13	All_genes	BP
GO:0001657	ureteric bud development	34/3758	86/14117	0.395349	1.48514	2.71796	0.0060173	0.0363087	0.0259242	VEGFA/KIF26B/BMP2/PKD2/LAMA5/SLIT2/TGFB1/LGR4/BMP4/PBX1/GREM1/SMO/FGF2/SPRY1/CRLF1/HES1/FOXC2/SFRP1/OSR1/HS2ST1/LZTS2/SMAD3/TCF21/FOXD1/FOXC1/BMPER/FGFR1/SOX8/FMN1/MAGED1/SDC4/SIX4/CAT/BASP1	34	All_genes	BP
GO:0008286	insulin receptor signaling pathway	43/3758	114/14117	0.377193	1.41693	2.69205	0.00602129	0.0363087	0.0259242	IL1B/RARRES2/INSR/IRS2/SESN3/SIK2/KANK1/CTSD/PDK2/GRB14/ERFE/OSBPL8/SHC1/GNAI2/CAV2/IGF1R/FOXC2/EIF4EBP2/PID1/GRB10/ZNF106/TNS2/SOCS1/FOXO4/SORBS1/SLC39A14/PTPN11/MAPK1/GAB1/RHOQ/PIK3R1/INPP5K/AKT1/PRKCD/BCAR3/OGT/PIK3C2A/RAF1/PDPK1/GSK3B/NDEL1/SOS1/IGF2	43	All_genes	BP
GO:0071384	cellular response to corticosteroid stimulus	23/3758	53/14117	0.433962	1.63019	2.7684	0.00603998	0.0363837	0.0259778	ASS1/TBX2/ANXA1/FBXO32/TGFB1/CYP1B1/STC1/CFLAR/EDN1/EGFR/IGF1R/SERPINF1/ZFP36L1/AXIN2/BCL2L11/RAN/EIF4E/ZFP36L2/NR3C1/AQP1/AKR1C3/FOXO3/JAK2	23	All_genes	BP
GO:0015908	fatty acid transport	33/3758	83/14117	0.39759	1.49356	2.71619	0.00610067	0.0367113	0.0262117	THBS1/IL1B/ANXA1/IRS2/PLA2G4A/CROT/SLC2A1/PLIN2/PTGS2/IL1A/LYN/PPARD/BDKRB2/EDN1/ERFE/FABP3/EPRS1/CRABP2/ACSL4/LYPLA1/ABCC4/REPIN1/SLCO3A1/RBP1/AKT1/PNPLA8/PLA2G2A/CPT1A/SLC27A3/PPARG/GOT2/SLC27A1/FABP5	33	All_genes	BP
GO:0051293	establishment of spindle localization	24/3758	56/14117	0.428571	1.60994	2.75452	0.00615795	0.037	0.0264178	SPRY2/SPDL1/DYNC1H1/ESPL1/NDC80/PLK1/SPAG5/SKA3/MAD2L1/SPRY1/NUMA1/GJA1/DYNLT1/DCTN1/KPNB1/SKA1/CLASP2/MYH9/SPIRE1/CENPA/CFL1/ZBED3/NDEL1/HTT	24	All_genes	BP
GO:0032392	DNA geometric change	32/3758	80/14117	0.4	1.50261	2.71527	0.00617408	0.037	0.0264178	HMGA1/TOP2A/MCM4/MCM5/RECQL/CDC45/CHTF18/NAV2/HNRNPA2B1/POLQ/GINS2/MCM6/BRIP1/MCM8/DDX11/RECQL4/MCM3/SETX/GINS1/GINS4/MCM2/RFC3/CHD1L/MCM7/WRN/RFC2/BLM/RFC4/ZGRF1/XRCC5/DNA2/NBN	32	All_genes	BP
GO:0043279	response to alkaloid	32/3758	80/14117	0.4	1.50261	2.71527	0.00617408	0.037	0.0264178	RGS4/SLC6A4/SLC8A1/CRHBP/HDAC5/MDM2/CCNA2/OXTR/PTK2B/TIAM1/PDCD4/HES1/IGF1R/MECP2/SMPD1/MYRF/EHMT2/DHX15/GSTM2/HSP90AA1/PPP2R2A/BLM/UQCRC1/DNMT3A/CPT1A/SPIDR/CASP7/PPP5C/COMT/TGM2/CDK5/PPP1R9B	32	All_genes	BP
GO:2001257	regulation of cation channel activity	32/3758	80/14117	0.4	1.50261	2.71527	0.00617408	0.037	0.0264178	KLHL24/PKD2/CALM1/KCNE4/GSTO1/CALM2/FKBP1A/ASPH/RRAD/GEM/EDN1/JPH2/UBQLN1/CAV1/STIM1/GSTM2/LRRC38/AHNAK/STIM2/ANK3/KCNAB1/P2RY6/NIPSNAP2/CAMK2D/KCNE3/TMSB4X/SCN1B/CTSS/AKAP6/FGF14/DMD/HTT	32	All_genes	BP
GO:0007265	Ras protein signal transduction	42/3758	111/14117	0.378378	1.42139	2.68448	0.0061808	0.0370021	0.0264193	CDKN1A/KITLG/IQGAP3/SQSTM1/SPRY4/PICALM/PLK2/SPRY2/RASA3/CCNA2/GNB1/RASGRP3/CSF1/RGL1/NOTCH1/RASA2/FGF2/SPRY1/RALA/DAB2IP/RALB/FOXM1/PLD1/CDK2/TP53/DOK1/RASSF1/MRAS/ITPKB/DHCR24/CDKN2A/NGF/CRKL/RB1/RASGRF2/NTRK1/DOK3/G3BP2/MAPKAPK5/PPP2CB/SOS1/RRAS2	42	All_genes	BP
GO:0048708	astrocyte differentiation	31/3758	77/14117	0.402597	1.51236	2.71529	0.00623589	0.0372935	0.0266274	BMP2/IL1B/VIM/STAT3/SERPINE2/CDK6/ROR1/PLPP3/TLR4/GRN/CLCF1/NOTCH1/EGFR/SMO/LIF/HES1/ZEB2/MAP2K1/MECP2/NR1D1/IL6/APP/PTPN11/MAPK1/ABL1/NR3C1/GAP43/SOX8/LARGE1/ROR2/ID2	31	All_genes	BP
GO:0070509	calcium ion import	25/3758	59/14117	0.423729	1.59175	2.74331	0.00624263	0.0372956	0.0266288	CXCL12/PDGFRB/PKD2/SLC8A1/STC1/PDGFB/CALHM2/CACNA2D1/HES1/MICU1/CASK/CACNA1C/P2RX1/TRPV2/KCNN4/SLC30A1/PPP3CB/PRNP/ORAI1/PPP3CC/NALF1/CCL2/CDK5/PLPP4/PLN	25	All_genes	BP
GO:0010828	positive regulation of D-glucose transmembrane transport	17/3758	36/14117	0.472222	1.77391	2.80028	0.00631857	0.0377105	0.0269251	INSR/IRS2/CLIP3/ERFE/OSBPL8/OPN3/NFE2L2/SORBS1/PTPN11/RHOQ/PIK3R1/AKT1/MEF2A/C3/PRKCI/BRAF/RNASEL	17	All_genes	BP
GO:0045669	positive regulation of osteoblast differentiation	27/3758	65/14117	0.415385	1.5604	2.72748	0.00632638	0.0377185	0.0269308	TMEM119/VEGFA/JAG1/CEBPD/BMP2/CLIC1/RUNX2/HGF/WWTR1/BMP4/LRP5/BMP6/FGF2/JUND/CEBPB/LRP3/CTHRC1/NPPC/PRKD1/IL6/LTF/FBN2/DDR2/FBXO5/SUCO/TENT5A/MEF2C	27	All_genes	BP
GO:0002687	positive regulation of leukocyte migration	47/3758	127/14117	0.370079	1.39021	2.66051	0.00639188	0.03807	0.0271818	ITGA2/VEGFA/CXCL12/IL1R1/F2RL1/THBS1/KITLG/MCU/RAC2/GAS6/RARRES2/VEGFC/BDKRB1/TGFB1/CCL20/SERPINE1/IL1A/EDN1/CALR/CXCL8/CSF1/WNT5A/PTK2B/PDGFD/STK39/ICAM1/MMP14/XG/IL6/SWAP70/DNM1L/APP/MAPK1/PIK3R1/ADAM10/ABL1/TNFRSF14/CD99/CD99L2/MDK/ZNF580/ADAM17/AKIRIN1/C1QBP/PGF/CD47/TNFSF18	47	All_genes	BP
GO:1904062	regulation of monoatomic cation transmembrane transport	84/3758	248/14117	0.33871	1.27237	2.60638	0.00651582	0.0385985	0.0275591	CEMIP/RGS4/KCNG1/KLHL24/PKD2/CALM1/KCNE4/GSTO1/TSPAN13/CALM2/BDKRB1/SLC8A1/FKBP1A/ASPH/TGFB1/RRAD/FXYD5/GEM/DIAPH1/ISCU/ATP1B3/WNK4/LYN/EDN1/PTK2B/JPH2/STK39/CACNA2D1/ACTN4/VDAC1/PDE4B/UBQLN1/CACNA1C/P2RX1/YWHAH/CAV1/PML/PRKD1/OSR1/KCNN4/TCIRG1/SNTA1/STIM1/GSTM2/LRRC38/BAX/PDE4D/AHNAK/HSPA2/SLC30A1/PPP3CB/SESTD1/GRIN2D/STIM2/ABL1/CD63/ANK3/PRNP/KCNAB1/F2R/P2RY6/NIPSNAP2/BAK1/COX17/TRPC1/PPP3CC/CAMK2D/KCNE3/TMSB4X/F2RL3/SCN1B/CTSS/AKAP6/GNB2/PDPK1/FGF14/DMD/KCNAB2/YWHAE/HEPH/UTRN/HTT/WWP2/PLN	84	All_genes	BP
GO:0042594	response to starvation	71/3758	205/14117	0.346341	1.30104	2.61505	0.00657291	0.0385985	0.0275591	CDKN1A/MCU/GAS6/ADM/UPP1/SESN3/RIPOR1/SLC38A2/SLC2A1/PLIN2/GABARAPL1/HSPA5/MAP1LC3B/JMY/SESN1/PMAIP1/RALB/SAMTOR/ULK2/YWHAZ/MICU1/SREBF2/CPEB4/PAK3/ZFYVE1/IGF1R/FADS1/TP53/PIK3C2B/CAV1/SFRP1/STK24/EHMT2/NFE2L2/PRKD1/ULK1/GLUL/YME1L1/HSPA8/ASNS/GBA1/BCAS3/RRAGB/TBC1D5/WRN/MAPK1/CBL/SSTR1/DAP/VPS41/BHLHA15/AKR1C3/SH3GLB1/SLC7A5/EIF2S1/PEX2/MAP1LC3A/FOXO3/SZT2/GCN1/TRIM32/GPR155/ATG14/ATXN3/COMT/GAS2L1/AMBRA1/GABARAPL2/ATG7/FOS/PPM1D	71	All_genes	BP
GO:0001732	formation of cytoplasmic translation initiation complex	9/3758	15/14117	0.6	2.25391	2.92649	0.00657348	0.0385985	0.0275591	EIF3F/EIF3H/EIF3L/EIF3E/EIF3I/EIF3A/EIF5/EIF3C/EIF3CL	9	All_genes	BP
GO:0006735	NADH regeneration	9/3758	15/14117	0.6	2.25391	2.92649	0.00657348	0.0385985	0.0275591	PKM/PFKP/PGAM1/ENO2/TPI1/PGK1/HK1/HK2/ENO1	9	All_genes	BP
GO:0010649	regulation of cell communication by electrical coupling	9/3758	15/14117	0.6	2.25391	2.92649	0.00657348	0.0385985	0.0275591	CALM1/CALM2/SLC8A1/ASPH/CAV1/PDE4D/ANK3/GJA5/CAMK2D	9	All_genes	BP
GO:0010715	regulation of extracellular matrix disassembly	9/3758	15/14117	0.6	2.25391	2.92649	0.00657348	0.0385985	0.0275591	DDR1/TGFB1/DPP4/FAP/IL6/CLASP2/DDR2/FSCN1/CST3	9	All_genes	BP
GO:0014841	skeletal muscle satellite cell proliferation	9/3758	15/14117	0.6	2.25391	2.92649	0.00657348	0.0385985	0.0275591	CFLAR/PPARD/NDC80/FGF2/EPHB1/SIX5/DSN1/AKIRIN1/JAK2	9	All_genes	BP
GO:0048841	regulation of axon extension involved in axon guidance	9/3758	15/14117	0.6	2.25391	2.92649	0.00657348	0.0385985	0.0275591	NRP1/VEGFA/CXCL12/SEMA3A/SEMA5A/MEGF8/WNT5A/SEMA3F/PLXNA3	9	All_genes	BP
GO:0061307	cardiac neural crest cell differentiation involved in heart development	9/3758	15/14117	0.6	2.25391	2.92649	0.00657348	0.0385985	0.0275591	JAG1/CITED2/BMP4/EDN1/HES1/HAND2/SEMA3C/MAPK1/PITX2	9	All_genes	BP
GO:0061308	cardiac neural crest cell development involved in heart development	9/3758	15/14117	0.6	2.25391	2.92649	0.00657348	0.0385985	0.0275591	JAG1/CITED2/BMP4/EDN1/HES1/HAND2/SEMA3C/MAPK1/PITX2	9	All_genes	BP
GO:0061621	canonical glycolysis	9/3758	15/14117	0.6	2.25391	2.92649	0.00657348	0.0385985	0.0275591	PKM/PFKP/PGAM1/ENO2/TPI1/PGK1/HK1/HK2/ENO1	9	All_genes	BP
GO:0061718	glucose catabolic process to pyruvate	9/3758	15/14117	0.6	2.25391	2.92649	0.00657348	0.0385985	0.0275591	PKM/PFKP/PGAM1/ENO2/TPI1/PGK1/HK1/HK2/ENO1	9	All_genes	BP
GO:0097094	craniofacial suture morphogenesis	9/3758	15/14117	0.6	2.25391	2.92649	0.00657348	0.0385985	0.0275591	FOXN3/TGFB1/MMP16/MEGF8/BMP4/MMP14/TGFB3/INSIG2/INSIG1	9	All_genes	BP
GO:1901163	regulation of trophoblast cell migration	9/3758	15/14117	0.6	2.25391	2.92649	0.00657348	0.0385985	0.0275591	TIMP1/SMURF2/VEGFA/AGO2/CALR/GJA1/FBN2/YTHDF3/C1QBP	9	All_genes	BP
GO:0031954	positive regulation of protein autophosphorylation	11/3758	20/14117	0.55	2.06609	2.87355	0.00659679	0.0386184	0.0275734	VEGFA/CALM1/CALM2/NRG1/PDGFB/GREM1/RASSF2/GPNMB/RAP2C/NEK10/NBN	11	All_genes	BP
GO:0051443	positive regulation of ubiquitin-protein transferase activity	11/3758	20/14117	0.55	2.06609	2.87355	0.00659679	0.0386184	0.0275734	ARRDC4/CDC20/UBE2C/PLK1/UBE2S/CDC14B/ARRDC3/PTEN/TRIB3/PINK1/RPS2	11	All_genes	BP
GO:0061615	glycolytic process through fructose-6-phosphate	11/3758	20/14117	0.55	2.06609	2.87355	0.00659679	0.0386184	0.0275734	PKM/PFKP/PGAM1/ENO2/TPI1/PGK1/HK1/HK2/ENO1/ADPGK/PPP2CA	11	All_genes	BP
GO:0032386	regulation of intracellular transport	86/3758	255/14117	0.337255	1.2669	2.59053	0.00676792	0.0395804	0.0282602	MSN/IL1B/GAS6/ECT2/ATP13A2/CDK1/ASPH/TGFB1/GAS1/MAP1B/RIPOR1/MDM2/IPO5/FERMT1/RANGAP1/DYNC1H1/ZPR1/BMP4/PTGS2/YIPF5/DAB2/SPAG5/ANXA2/SMO/NUP58/EHD1/NUMA1/KIF20B/ALKBH5/EDEM1/CRYAB/MAP2K1/RAB29/OS9/JUP/NSUN2/MECP2/LAMP1/SVIP/TBC1D20/NEAT1/PRKD1/EIPR1/PTPN14/RAN/CEP290/UBE2J1/RAB11A/CDKN2A/HSP90AA1/SMAD3/PTPN11/NDRG4/STK11/MAPK1/PIK3R1/XPO1/TMEM97/UFM1/USP7/PRKCD/REEP2/MLC1/ARHGAP1/FRAT2/TPR/RAB11B/INSIG1/PPM1A/PRR5L/BARD1/JAK2/OAZ2/LDLRAP1/PPP1CC/YWHAE/GSK3B/NDEL1/ERLEC1/PDCD10/RBM22/CDK5/CAMK1/RIOK2/PLN/TXN	86	All_genes	BP
GO:0008361	regulation of cell size	59/3758	166/14117	0.355422	1.33515	2.61616	0.00680952	0.0397837	0.0284054	NRP1/SLC12A6/VEGFA/CXCL12/SEMA3A/SLC12A8/SEMA7A/MSN/DEPTOR/IQGAP3/SEMA5A/ISLR2/MAP1B/GDI1/MEGF8/EDN1/WNT5A/KCNMA1/STK39/ULK2/DISC1/WDTC1/CRABP2/TTL/TRPV2/SLC12A2/PRKD1/IL7R/ARHGAP35/ULK1/KCNN4/CLN8/PTEN/FN1/PRR16/SEMA6D/EIF4G2/LAMTOR4/HSP90AA1/AKT1S1/MTPN/SPART/CLASP2/SEMA3F/SRF/TWF2/ABL1/GOLGA4/AQP1/SEMA6C/BDNF/CCDC51/RGMA/E2F4/RAP1GAP2/GSK3B/PLXNA3/CDK5/CYFIP1	59	All_genes	BP
GO:0050806	positive regulation of synaptic transmission	50/3758	137/14117	0.364964	1.37099	2.62813	0.00685189	0.0399911	0.0285535	ITPR3/SYT1/SQSTM1/NFATC4/SERPINE2/PLK2/OXTR/PTGS2/STX1A/PTK2B/EGFR/STXBP1/CACNG8/EFNB3/CLSTN1/MECP2/NALCN/HMGCR/CACNG7/CLSTN2/KIF5B/LAMA2/APP/DLG4/RELN/MAPK1/NLGN2/GRIN2D/ABL1/PRNP/YTHDF1/FXR1/MPP2/RASGRF2/BRAF/NTRK1/LARGE1/KCTD13/SHANK2/GRIA3/PINK1/MICU3/ROR2/CLSTN3/CCL2/GSK3B/CYP46A1/ZDHHC12/C22orf39/DTNBP1	50	All_genes	BP
GO:0010165	response to X-ray	14/3758	28/14117	0.5	1.87826	2.8018	0.0068986	0.0401028	0.0286332	CDKN1A/THBD/IKBIP/BRCA2/XRCC2/TP53/SFRP1/BLM/MSH2/XRCC4/KARS1/XRCC5/ATM/BRCC3	14	All_genes	BP
GO:0010644	cell communication by electrical coupling	14/3758	28/14117	0.5	1.87826	2.8018	0.0068986	0.0401028	0.0286332	CALM1/CALM2/SLC8A1/PKP2/ASPH/GJA1/CACNA1C/CAV1/PDE4D/ANK3/ATP1A1/GJA5/CAMK2D/GJC1	14	All_genes	BP
GO:0034143	regulation of toll-like receptor 4 signaling pathway	14/3758	28/14117	0.5	1.87826	2.8018	0.0068986	0.0401028	0.0286332	F2RL1/SQSTM1/CD14/LYN/DAB2IP/NR1D1/PELI1/LTF/PIK3R1/NR1H3/TRIM32/IFI35/PTPN22/NINJ1	14	All_genes	BP
GO:1903077	negative regulation of protein localization to plasma membrane	14/3758	28/14117	0.5	1.87826	2.8018	0.0068986	0.0401028	0.0286332	TGFB1/PICALM/NUMB/CLTC/WNK4/DAB2/PKDCC/TMEM59/PID1/LYPLA1/GBP1/RHOQ/CSK/TMED2	14	All_genes	BP
GO:0006694	steroid biosynthetic process	54/3758	150/14117	0.36	1.35235	2.613	0.00700166	0.0406613	0.029032	BMP2/LSS/ADM/ERRFI1/SEC14L2/FAXDC2/DHCR7/ACLY/IL1A/ERG28/PBX1/FDXR/ABCG1/MSMO1/DAB2/OSBPL6/BMP6/OSBPL9/IGFBP7/SREBF2/SCAP/IGF1R/NR1D1/HMGCR/ASAH1/DHCR24/MBTPS1/NFKB1/CYB5R2/FDFT1/MAPK1/EGR1/HSD17B6/HMGCS1/OSBPL1A/INSIG2/NR3C1/MVD/AKR1C3/AKR1B1/LPCAT3/CYB5R1/CH25H/ATP1A1/MVK/APOA1/INSIG1/LIPA/TM7SF2/IDI1/SQLE/CYP27A1/CYP46A1/SC5D	54	All_genes	BP
GO:0015804	neutral amino acid transport	19/3758	42/14117	0.452381	1.69938	2.73393	0.00710203	0.0411563	0.0293854	RGS4/SLC1A7/SLC6A6/RGS2/SLC43A2/SLC38A2/SLC38A5/SLC7A11/SFXN1/SFXN3/CTNS/SLC7A7/SLC43A1/SLC6A9/SLC7A5/SLC6A15/SLC38A4/SERINC5/SLC3A2	19	All_genes	BP
GO:0046622	positive regulation of organ growth	19/3758	42/14117	0.452381	1.69938	2.73393	0.00710203	0.0411563	0.0293854	PIM1/TBX2/CDK1/NRG1/EDN1/NOTCH1/SMO/FGF2/PARP2/GATA6/AKT1/FGFR1/ACACB/WNT2/AKAP6/MEF2C/BASP1/IGF2/GLI1	19	All_genes	BP
GO:0009408	response to heat	36/3758	93/14117	0.387097	1.45414	2.64647	0.00711519	0.0411563	0.0293854	TP53INP1/CDKN1A/THBS1/HMOX1/HSPB1/HSPA1B/HSPA1A/PTGS2/IL1A/LYN/DNAJB4/CRYAB/HSPB6/ATR/VCP/SCARA5/HSPA8/HSP90AA1/DNAJB1/HSPA2/CREBBP/HSP90AB1/EIF2B3/AKT1/EIF2S1/TPR/HSBP1L1/SLU7/ATM/ATXN3/EIF2B2/TCIM/YWHAE/GSK3B/IRAK1/MICA	36	All_genes	BP
GO:0090130	tissue migration	36/3758	93/14117	0.387097	1.45414	2.64647	0.00711519	0.0411563	0.0293854	ITGA2/HBEGF/HAS2/TGFBR2/ANLN/KITLG/MAP4K4/FGF7/ITGA3/DOCK5/IRS2/KANK1/FERMT1/PFN1/PPARD/WNT5A/ACTA2/DAAM2/DAB2IP/ZEB2/MAPRE2/ROCK1/ADAM9/CORO1C/KANK2/PTEN/RAB11A/MCC/PTPN11/CLASP2/CTSH/NANOS1/ARF6/PKN2/MIR221/PPM1F	36	All_genes	BP
GO:0002274	myeloid leukocyte activation	65/3758	186/14117	0.349462	1.31276	2.58616	0.00721834	0.0417116	0.0297818	TGFBR2/F2RL1/THBS1/RAC2/CTSC/ANXA1/ITGB8/TGFB1/IL33/PLA2G4A/SPHK1/TLR4/WNK4/LYN/GRN/CXCL8/CSF1/WNT5A/CALHM2/STK39/IL1RL1/STXBP1/MILR1/PLSCR1/TSLP/CLU/NR1D1/ADAM9/SYT11/PREX1/IL6/IL13RA2/ANXA3/LRFN5/HSPD1/FN1/MYO18A/RELB/CD93/CRTC3/APP/CXCL6/ADAM10/CBL/PIK3CD/PRKCD/KARS1/RORA/NR1H3/BCR/PLA2G2A/TMEM229B/CD200/IL16/CSF2/IFI35/SUCNR1/IL4R/ATM/NECTIN2/JAK2/PTGDS/PDPK1/TRAF3IP2/TMEM106A	65	All_genes	BP
GO:1990138	neuron projection extension	53/3758	147/14117	0.360544	1.35439	2.60147	0.00724537	0.0418262	0.0298637	NRP1/VEGFA/CXCL12/SEMA3A/SEMA7A/DDR1/SEMA5A/SYT1/SLIT2/ISLR2/MAP1B/ALCAM/GDI1/MEGF8/EDN1/WNT5A/SPAG9/TIAM1/ULK2/DVL1/DISC1/MECP2/UNC13A/AURKA/VCL/IQGAP1/TTL/TRPV2/CYFIP2/NDN/ULK1/CACNG7/FN1/SEMA6D/EIF4G2/SLC23A2/SLIT3/STK11/CLASP2/SEMA3F/SRF/TWF2/PPP3CB/ABL1/PLAA/GOLGA4/SEMA6C/CLSTN3/GSK3B/NDEL1/PLXNA3/CDK5/CYFIP1	53	All_genes	BP
GO:0002686	negative regulation of leukocyte migration	20/3758	45/14117	0.444444	1.66956	2.70954	0.00739007	0.0423675	0.0302502	CXCL12/CNN2/SLIT2/HMOX1/ADTRP/IL33/TNFAIP6/GREM1/DPP4/PLCB1/DUSP1/AKT1/EMILIN1/BCR/NBL1/MICOS10-NBL1/CD200/IL27RA/CCL2/WASL	20	All_genes	BP
GO:0006509	membrane protein ectodomain proteolysis	20/3758	45/14117	0.444444	1.66956	2.70954	0.00739007	0.0423675	0.0302502	TIMP1/TIMP3/IL1B/ADAM19/FURIN/DAG1/ROCK1/ADAM9/APP/BACE1/MYH9/ADAM10/TIMP2/SNX9/ADAM17/RGMA/SNX33/BACE2/TSPAN17/TSPAN5	20	All_genes	BP
GO:0048662	negative regulation of smooth muscle cell proliferation	20/3758	45/14117	0.444444	1.66956	2.70954	0.00739007	0.0423675	0.0302502	IGFBP5/CDKN1A/BMP2/CNN1/HMOX1/TRIB1/BMP4/CDKN1B/PDCD4/TGFB3/OGN/PTEN/NDRG4/PTGIR/EFEMP2/TPM1/PPARG/NPR1/MEF2C/IGFBP3	20	All_genes	BP
GO:0051489	regulation of filopodium assembly	20/3758	45/14117	0.444444	1.66956	2.70954	0.00739007	0.0423675	0.0302502	NRP1/DPYSL3/TGFBR1/PALM/MYO10/DOCK11/RALA/DAAM2/TGFB3/ZMYND8/STAU2/RHOQ/PIK3R1/SRF/FNBP1L/ARF6/PRKCD/FSCN1/GAP43/WASL	20	All_genes	BP
GO:0070542	response to fatty acid	20/3758	45/14117	0.444444	1.66956	2.70954	0.00739007	0.0423675	0.0302502	ASS1/SCD/ID3/PTGS2/EDN1/AKR1C1/ALAD/HES1/CLDN1/PID1/PLCB1/SMARCD1/CDK4/PRKCD/AKR1C3/XRCC5/FOXO3/CPT1A/PPP5C/CAT	20	All_genes	BP
GO:0008643	carbohydrate transport	42/3758	112/14117	0.375	1.40869	2.61542	0.00739161	0.0423675	0.0302502	SLC2A5/IL1B/SORT1/INSR/IRS2/SLC2A1/CLIP3/YES1/PPARD/EDN1/ERFE/OSBPL8/HK2/SLC2A12/PID1/GRB10/OPN3/RTN2/NFE2L2/SLC2A3/SORBS1/SLC23A2/PTPN11/CTNS/SELENOS/RHOQ/PIK3R1/INPP5K/AKT1/TRIB3/MEF2A/C3/AQP1/PRKCI/SLC26A6/BRAF/ACACB/SLC2A10/RNASEL/SLC27A1/SLC2A9/FABP5	42	All_genes	BP
GO:0072163	mesonephric epithelium development	34/3758	87/14117	0.390805	1.46807	2.63762	0.00739739	0.0423675	0.0302502	VEGFA/KIF26B/BMP2/PKD2/LAMA5/SLIT2/TGFB1/LGR4/BMP4/PBX1/GREM1/SMO/FGF2/SPRY1/CRLF1/HES1/FOXC2/SFRP1/OSR1/HS2ST1/LZTS2/SMAD3/TCF21/FOXD1/FOXC1/BMPER/FGFR1/SOX8/FMN1/MAGED1/SDC4/SIX4/CAT/BASP1	34	All_genes	BP
GO:0072164	mesonephric tubule development	34/3758	87/14117	0.390805	1.46807	2.63762	0.00739739	0.0423675	0.0302502	VEGFA/KIF26B/BMP2/PKD2/LAMA5/SLIT2/TGFB1/LGR4/BMP4/PBX1/GREM1/SMO/FGF2/SPRY1/CRLF1/HES1/FOXC2/SFRP1/OSR1/HS2ST1/LZTS2/SMAD3/TCF21/FOXD1/FOXC1/BMPER/FGFR1/SOX8/FMN1/MAGED1/SDC4/SIX4/CAT/BASP1	34	All_genes	BP
GO:0060627	regulation of vesicle-mediated transport	146/3758	460/14117	0.317391	1.19229	2.52537	0.0074274	0.0424812	0.0303314	ITGA2/NRP1/VEGFA/F2RL1/MSN/RAC2/RAB27B/CNN2/SYT1/PTX3/GAS6/DKK1/ANXA1/MYLK/SFRP4/AXL/ATP13A2/INSR/CD14/TGFB1/PICALM/GAS1/NRG1/NUMB/SYT7/SERPINE1/MDM2/SPHK1/RAP1B/SIRPA/EHD4/CLIP3/S100A10/STX1A/YIPF5/LYN/CALR/WNT5A/DAB2/PKDCC/STON1/ANXA2/GREM1/NOTCH1/RALA/WDR41/SGIP1/EHD1/STXBP5/STXBP1/PLD1/GNAI2/DVL1/CASK/MAP2K1/RAB29/ATP2A2/PLSCR1/P2RX1/LAMP1/SMPD1/CLU/ARHGDIA/ROCK1/HGS/RAB3B/ARF1/CAV1/TBC1D20/ARRB1/LYPLA1/AHI1/SYNE1/PRKD1/LPAR1/SYT11/EFNB2/DGKD/LRPAP1/EIPR1/HSPA8/AAK1/IL13RA2/MYO18A/SEPTIN4/RAB11A/APP/MBTPS1/DLG4/SCAMP5/MICAL1/TBC1D5/NDRG4/MAPK1/CLASP2/ZFYVE16/BICD1/PPP3CB/ABCA7/ABL1/CBL/CD63/USP7/ARF6/SNX9/CADPS/C3/ANKRD13A/NR1H3/BCR/RACK1/SYT15/VSNL1/ARHGAP1/BRAF/CSK/ANKRD13D/SCRN1/PPP3CC/RAB11B/IL4R/APOA1/RAB15/VTN/PACSIN2/ABCA13/LDLRAP1/PDPK1/HNRNPK/SNX33/SDC4/RAB3A/FBXL20/CCL2/CD47/RIMS3/FBXO45/ANKRD27/TGM2/SMCR8/WASL/ATP2C1/CDK5/LRSAM1/ARPC3/DTNBP1	146	All_genes	BP
GO:0010876	lipid localization	130/3758	405/14117	0.320988	1.2058	2.53099	0.00743184	0.0424812	0.0303314	ABCA9/THBS1/ABCA8/IL1B/ANXA1/IRS2/SYT7/PLA2G4A/CROT/FURIN/SLC2A1/PLIN2/ATP10D/ATP8B4/PTGS2/IL1A/WNK4/HILPDA/LYN/ABCG1/PPARD/BDKRB2/EDN1/AKR1C1/DAB2/ERFE/OSBPL8/ANXA2/OSBPL6/BMP6/STARD5/OSBPL9/FABP3/EHD1/NPC2/NEGR1/STRA6/PSAP/EPRS1/APOL1/C2CD2L/SREBF2/ZFYVE1/VDAC1/GRAMD1B/SERAC1/PLSCR1/CRABP2/ACSL4/CLU/LIPG/PITPNC1/VPS51/CAV1/LYPLA1/BLTP3B/ABCC4/TNFAIP8L3/KCNN4/STARD7/REPIN1/PNPLA2/CLN8/IL6/GBA1/PRELID3B/SLCO3A1/LRP10/TEX2/PTPN11/NFKB1/SPART/STARD10/SCARB2/HEXA/SURF4/RBP1/NPC1/KDM5B/OSBP2/OSBPL1A/ABCA7/NRIP1/AKT1/TMEM97/XRCC4/PLSCR4/PRKCD/GLTP/PNPLA8/C3/ATP11C/NR1H3/TMEM41B/PLA2G2A/LPCAT3/RELCH/ABCC1/CPT1A/TRIAP1/ABCA5/ACACB/SLC27A3/ABCG2/PPARG/ARL8B/CDS2/APOA1/ZDHHC5/LIPA/COMT/ABCA13/CLSTN3/LDLRAP1/ABCC10/SQLE/ESYT2/GOT2/SLC27A1/VLDLR/ABHD5/APOL4/SGPP1/SLC10A7/CLPTM1L/FABP5/LDAH/VDAC2/GLA/LCAT	130	All_genes	BP
GO:1903522	regulation of blood circulation	71/3758	206/14117	0.34466	1.29472	2.56651	0.00746804	0.0426463	0.0304492	HBEGF/RGS4/SVEP1/TBX2/HSPB7/CALM1/DOCK5/KCNE4/GSTO1/EPAS1/ADM/ECE1/CALM2/SLC8A1/PKP2/ASPH/DSP/RGS2/KCND2/MDM2/PDE5A/STC1/OXTR/PTGS2/GAA/BDKRB2/EDN1/MMP2/ADD3/EGFR/KCND3/ATP2A3/THRA/CACNA2D1/ZDHHC21/GJA1/PDE4B/SLC4A3/ATP2A2/JUP/GLRX3/CACNA1C/P2RX1/CAV1/DOCK4/SNTA1/NUP155/GSTM2/APP/HSP90AA1/PDE4D/CHRM2/TMEM65/ABL1/MEF2A/F2R/ATP1A1/GJA5/TPM1/TRPC1/CAMK2D/KCNE3/SCN1B/GCH1/TRPM4/DMD/YWHAE/GJC1/HRH1/DES/PLN	71	All_genes	BP
GO:0019722	calcium-mediated signaling	60/3758	170/14117	0.352941	1.32583	2.57425	0.00756898	0.0431803	0.0308305	ITPR3/LMCD1/PDGFRB/MCU/PKD2/CALM1/GSTO1/CALM2/SLC8A1/FKBP1A/ASPH/NFATC4/CCL20/SPHK1/PDK2/EDN1/CXCL8/DYRK2/NEGR1/ATP2A2/TPCN1/CACNA1C/P2RX1/CIB1/PRKD1/NFATC1/MAPK7/MYOZ2/GBP1/GSTM2/APP/BST1/ADGRB2/ERBB3/SPPL3/PPP3CB/NFATC2/GRIN2D/PRNP/BHLHA15/TPRG1L/RCAN1/ORAI1/JPT2/PPP3CC/CAMK2D/PTBP1/AKAP6/TRPA1/GRIA3/PDPK1/TRPM4/PDGFRA/DMD/GSK3B/TMEM100/HTT/PPP1R9B/OPRL1/PLN	60	All_genes	BP
GO:0060425	lung morphogenesis	21/3758	48/14117	0.4375	1.64348	2.68966	0.00761751	0.0434146	0.0309978	HHIP/TGFBR2/FGF7/TBX2/RDH10/SPRY2/RPL13A/BMP4/SPRY1/CELSR1/LIF/MAP2K1/DAG1/TNC/TCF21/MAPK1/CTSH/SRF/WNT2/HIPK2/NFIB	21	All_genes	BP
GO:0048864	stem cell development	32/3758	81/14117	0.395062	1.48406	2.63144	0.00764864	0.0435357	0.0310843	NRP1/SEMA3A/SEMA7A/KITLG/JAG1/SEMA5A/RDH10/LAMA5/NRG1/CITED2/BMP4/EDN1/SEMA3B/SMO/FGF2/HES1/FOXC2/CDH2/HAND2/CORO1C/FN1/SEMA6D/SEMA3C/SEMA4G/MAPK1/SEMA3F/PITX2/FOXC1/MSI2/SOX8/SEMA6C/NOLC1	32	All_genes	BP
GO:1901798	positive regulation of signal transduction by p53 class mediator	15/3758	31/14117	0.483871	1.81767	2.74499	0.00766121	0.0435357	0.0310843	EIF5A/HEXIM1/PMAIP1/ZNF385A/ATR/PML/ANKRD1/DDX5/SPRED1/ING4/CDKN2A/RPL23/ZNHIT1/ATM/RPL37	15	All_genes	BP
GO:1904738	vascular associated smooth muscle cell migration	15/3758	31/14117	0.483871	1.81767	2.74499	0.00766121	0.0435357	0.0310843	IGFBP5/DOCK5/ADAMTS1/MDM2/SSH1/PDGFB/BMP4/GRB10/NFE2L2/DOCK4/DDR2/DOCK7/TPM1/MIR221/MEF2C	15	All_genes	BP
GO:0051924	regulation of calcium ion transport	70/3758	203/14117	0.344828	1.29535	2.55292	0.00775833	0.0440446	0.0314476	CEMIP/RGS4/CXCL12/PDGFRB/PKD2/CALM1/MYLK/GSTO1/TSPAN13/CALM2/BDKRB1/SLC8A1/FKBP1A/ASPH/TGFB1/RRAD/GEM/STC1/DIAPH1/PDGFB/PTGS2/LYN/PTK2B/JPH2/EPB41/CACNA2D1/HES1/GNAI2/CASK/VDAC1/PDE4B/UBQLN1/CACNA1C/P2RX1/CAV1/TRPV2/PML/PRKD1/KCNN4/STIM1/GSTM2/BAX/PDE4D/AHNAK/HSPA2/INPP5K/SLC30A1/PPP3CB/SESTD1/STIM2/ABL1/PRNP/ORAI1/F2R/P2RY6/IL16/NIPSNAP2/BAK1/TRPC1/PPP3CC/CAMK2D/F2RL3/AKAP6/PDPK1/CCL2/DMD/YWHAE/PLPP4/HTT/PLN	70	All_genes	BP
GO:0043030	regulation of macrophage activation	22/3758	51/14117	0.431373	1.62046	2.67355	0.00779072	0.0441423	0.0315174	THBS1/CTSC/IL33/PLA2G4A/SPHK1/TLR4/GRN/WNT5A/CALHM2/IL1RL1/NR1D1/SYT11/IL6/LRFN5/HSPD1/MYO18A/KARS1/RORA/NR1H3/CD200/IL4R/ATM	22	All_genes	BP
GO:0045599	negative regulation of fat cell differentiation	22/3758	51/14117	0.431373	1.62046	2.67355	0.00779072	0.0441423	0.0315174	VEGFA/JAG1/BMP2/E2F1/SORT1/TGFB1/WWTR1/MMP11/WNT5A/LRP3/RUNX1T1/IL6/SMAD3/ZFP36L2/TRIB3/ASXL1/SIRT2/RORA/INSIG1/TRIB2/TRIO/JDP2	22	All_genes	BP
GO:0014032	neural crest cell development	30/3758	75/14117	0.4	1.50261	2.62858	0.00785485	0.0443761	0.0316843	NRP1/SEMA3A/SEMA7A/KITLG/JAG1/SEMA5A/RDH10/LAMA5/NRG1/CITED2/BMP4/EDN1/SEMA3B/SMO/HES1/FOXC2/CDH2/HAND2/CORO1C/FN1/SEMA6D/SEMA3C/SEMA4G/MAPK1/SEMA3F/PITX2/FOXC1/SOX8/SEMA6C/NOLC1	30	All_genes	BP
GO:0018107	peptidyl-threonine phosphorylation	30/3758	75/14117	0.4	1.50261	2.62858	0.00785485	0.0443761	0.0316843	CEMIP/CALM1/PRKCA/CALM2/CDK1/RIPK2/SPRY2/SPHK1/PRKDC/PLK1/STK39/MAP3K12/PRKD1/ULK1/SPRED1/APP/STK11/MAPK1/CSNK2A1/INPP5K/AKT1/PRKCD/SIRT2/CHI3L1/CAMK2D/PDPK1/EIF4G1/GSK3B/HIPK2/CDK5	30	All_genes	BP
GO:0032411	positive regulation of transporter activity	30/3758	75/14117	0.4	1.50261	2.62858	0.00785485	0.0443761	0.0316843	PKD2/CALM1/GSTO1/CALM2/ASPH/ATP1B3/EDN1/JPH2/STK39/ACTN4/STIM1/GSTM2/LRRC38/RELN/HSPA2/STIM2/ANK3/PRKCD/TCAF1/NR1H3/P2RY6/NIPSNAP2/COX17/TMSB4X/SCN1B/CTSS/AKAP6/CCL2/DMD/HTT	30	All_genes	BP
GO:0099177	regulation of trans-synaptic signaling	133/3758	416/14117	0.319712	1.201	2.50638	0.0079076	0.0444845	0.0317617	PLAT/AKAP12/RGS4/ITPR3/SLC6A4/SYT1/LRP8/IL1B/SQSTM1/NEO1/DKK1/NFATC4/SERPINE2/MAP1B/SLC6A6/SYT7/PLK2/SLC38A2/MDM2/SSH1/RAP1B/CDC20/OXTR/PFN1/PTGS2/STX1A/PNKD/PLCL1/EDN1/WNT5A/PTK2B/EGFR/CALHM2/PTPRD/STXBP5/STXBP1/CACNG8/GNAI2/DVL1/EFNB3/CLSTN1/CASK/CLMP/DISC1/ATP2A2/EPHB1/EIF4EBP2/DAG1/MECP2/NALCN/P2RX1/UNC13A/YWHAH/ARF1/SIPA1L1/SLC12A2/SYNE1/ZMYND8/SLC7A11/SYT11/HMGCR/CACNG7/CLSTN2/PTEN/PLCB1/KIF5B/LAMA2/APP/DLG4/EIF4E/RELN/MAP1A/CHRM2/BACE1/STAU2/MAPK1/NLGN2/SYNGR1/SRF/SLC30A1/PPP3CB/FBXO2/GABBR1/NGF/ZDHHC17/GRIN2D/ABL1/PRNP/TPRG1L/YTHDF1/FXR1/SLC6A9/F2R/MPP2/RASGRF2/BCR/TMEM25/BRAF/NTRK1/LARGE1/CAMK2D/BDNF/KCTD13/SHANK2/JAK2/GRIA3/ITPKA/MEF2C/PACSIN2/PINK1/MICU3/ROR2/CLSTN3/NTNG1/RAB3A/FBXL20/ABR/CCL2/RIMS3/GSK3B/FBXO45/HRH1/FABP5/CYP46A1/TUBB2B/BRSK1/CDK5/TRIO/ZDHHC12/NSMF/C22orf39/CYFIP1/DTNBP1	133	All_genes	BP
GO:0014743	regulation of muscle hypertrophy	23/3758	54/14117	0.425926	1.6	2.66063	0.00791572	0.0444845	0.0317617	RGS4/IGFBP5/LMCD1/PRKCA/RGS2/PDE5A/EDN1/NOTCH1/GLRX3/HAND2/ROCK1/PARP2/SMAD3/MTPN/PI16/MEF2A/ACACB/ROCK2/PPARG/CAMK2D/AKAP6/TNFRSF1A/JARID2	23	All_genes	BP
GO:0030500	regulation of bone mineralization	29/3758	72/14117	0.402778	1.51304	2.62866	0.00793562	0.0444845	0.0317617	TMEM119/MGP/S1PR1/BMP2/ANKH/SLC8A1/BMP4/PTK2B/PKDCC/GREM1/BMP6/VDR/GJA1/GPM6B/OSR1/SGMS2/SRGN/LTF/SMAD3/FBN2/DDR2/LTBP3/TFAP2A/SLC20A2/TENT5A/MEF2C/STATH/TRPM4/OSR2	29	All_genes	BP
GO:0034766	negative regulation of monoatomic ion transmembrane transport	29/3758	72/14117	0.402778	1.51304	2.62866	0.00793562	0.0444845	0.0317617	RGS4/CALM1/KCNE4/GSTO1/CALM2/TGFB1/RRAD/GEM/ISCU/STK39/VDAC1/UBQLN1/CAV1/OSR1/YWHAQ/GSTM2/TCAF2/SLC30A1/PPP3CB/SESTD1/ANK3/SLC6A9/KCNAB1/PPP3CC/CAMK2D/KCNE3/GOPC/YWHAE/PLN	29	All_genes	BP
GO:0014912	negative regulation of smooth muscle cell migration	12/3758	23/14117	0.521739	1.95992	2.77497	0.00795814	0.0444845	0.0317617	IGFBP5/SLIT2/SERPINE1/TRIB1/BMP4/ABHD2/NFE2L2/SEMA6D/NDRG4/TPM1/MEF2C/IGFBP3	12	All_genes	BP
GO:0060252	positive regulation of glial cell proliferation	12/3758	23/14117	0.521739	1.95992	2.77497	0.00795814	0.0444845	0.0317617	IL1B/VEGFC/LYN/ETV5/EGFR/MECP2/IL6/PRKCI/SLC7A5/MIR221/UFL1/PPP1CC	12	All_genes	BP
GO:0060561	apoptotic process involved in morphogenesis	12/3758	23/14117	0.521739	1.95992	2.77497	0.00795814	0.0444845	0.0317617	LRP5/NOTCH1/VDR/CRYAB/FOXC2/HAND2/PML/BCL2L11/BAX/FOXC1/BAK1/TNFRSF1A	12	All_genes	BP
GO:0061484	hematopoietic stem cell homeostasis	12/3758	23/14117	0.521739	1.95992	2.77497	0.00795814	0.0444845	0.0317617	MYCT1/SOX4/CRISPLD1/ADGRG1/OCIAD2/TCIRG1/SEPTIN4/ARMCX1/FSTL1/BAP1/EMCN/GLIS2	12	All_genes	BP
GO:0070168	negative regulation of biomineral tissue development	12/3758	23/14117	0.521739	1.95992	2.77497	0.00795814	0.0444845	0.0317617	GAS6/TGFB1/ASPN/PTK2B/GREM1/NOTCH1/ROCK1/SRGN/LTBP3/ROCK2/STATH/TRPM4	12	All_genes	BP
GO:0086064	cell communication by electrical coupling involved in cardiac conduction	12/3758	23/14117	0.521739	1.95992	2.77497	0.00795814	0.0444845	0.0317617	CALM1/CALM2/SLC8A1/PKP2/GJA1/CACNA1C/CAV1/PDE4D/ATP1A1/GJA5/CAMK2D/GJC1	12	All_genes	BP
GO:1901201	regulation of extracellular matrix assembly	12/3758	23/14117	0.521739	1.95992	2.77497	0.00795814	0.0444845	0.0317617	HAS2/TGFBR1/TGFB1/NOTCH1/PHLDB1/ANTXR1/DAG1/RGCC/SMAD3/CLASP2/EMILIN1/PPARG	12	All_genes	BP
GO:0033135	regulation of peptidyl-serine phosphorylation	28/3758	69/14117	0.405797	1.52438	2.62992	0.00799804	0.0446225	0.0318602	IL11/DKK1/FNIP2/TFRC/RIPK2/SPRY2/PTGS2/EGFR/RASSF2/LIF/CAV1/IL6/PTEN/APP/PDE4D/INPP5K/AKT1/RACK1/DOCK7/BRAF/RAF1/PINK1/CNOT9/EIF4G1/DMD/PPM1F/PDCD10/TXN	28	All_genes	BP
GO:0000271	polysaccharide biosynthetic process	24/3758	57/14117	0.421053	1.58169	2.65041	0.00799815	0.0446225	0.0318602	HAS2/INSR/IRS2/TGFB1/CSGALNACT2/PDGFB/CLTC/CSGALNACT1/DYRK2/GYG2/PPP1R3B/GRB10/NR1D1/SORBS1/HS2ST1/NDST1/NFKB1/SELENOS/INPP5K/AKT1/HAS1/PGM2/GSK3B/IGF2	24	All_genes	BP
GO:0050728	negative regulation of inflammatory response	50/3758	138/14117	0.362319	1.36106	2.56716	0.00802048	0.0446422	0.0318743	NT5E/PTGIS/STAT3/IL33/PLK2/FURIN/TEK/FNDC4/HGF/SIRPA/YES1/RHBDF2/PBK/LYN/PPARD/GRN/TNFAIP6/SLC39A8/CDH5/SAA1/NR1D1/RPS19/SYT11/LRFN5/MAPK7/GBA1/UACA/SMAD3/NFKB1/METRNL/SELENOS/PRKCD/FXR1/RORA/RB1/NR1H3/BCR/LPCAT3/NLRX1/MDK/CD200/MVK/EXTL3/PPARG/TMSB4X/APOA1/MIR221/ARNT/TNFRSF1A/GPX1	50	All_genes	BP
GO:0008584	male gonad development	45/3758	122/14117	0.368852	1.3856	2.57637	0.0080295	0.0446422	0.0318743	ARID5B/KITLG/TGFBR1/FANCA/INSR/CITED2/RRM1/CYP1B1/RHOBTB3/BOK/NUPR1/IL1A/WNT5A/BRIP1/ADGRG1/GJA1/MMP14/ASPM/SFRP1/TBC1D20/NCOA4/GATA6/BCL2L11/BCL2L2/NCOA1/BAX/TCF21/KIF18A/NASP/MSH2/CBL/EIF2S2/CTNNA1/FNDC3A/CRKL/AKR1C3/ADAM15/PATZ1/SOX8/NTRK1/H3-3A/AR/PLEKHA1/SIX4/PDGFRA	45	All_genes	BP
GO:0046824	positive regulation of nucleocytoplasmic transport	25/3758	60/14117	0.416667	1.56522	2.64253	0.00804314	0.0446422	0.0318743	IL1B/GAS6/ECT2/CDK1/TGFB1/MDM2/IPO5/ZPR1/PTGS2/SMO/JUP/PRKD1/RAN/HSP90AA1/SMAD3/PIK3R1/PRKCD/TPR/PPM1A/JAK2/YWHAE/GSK3B/RBM22/CAMK1/RIOK2	25	All_genes	BP
GO:0034605	cellular response to heat	26/3758	63/14117	0.412698	1.55031	2.63665	0.00805538	0.0446422	0.0318743	CDKN1A/THBS1/HMOX1/HSPA1B/HSPA1A/PTGS2/IL1A/LYN/ATR/VCP/SCARA5/HSPA8/HSP90AA1/DNAJB1/CREBBP/HSP90AB1/EIF2S1/TPR/HSBP1L1/SLU7/ATM/ATXN3/TCIM/YWHAE/GSK3B/IRAK1	26	All_genes	BP
GO:0042475	odontogenesis of dentin-containing tooth	26/3758	63/14117	0.412698	1.55031	2.63665	0.00805538	0.0446422	0.0318743	FST/BMP2/LAMA5/ADM/TGFB1/SERPINE1/RUNX2/BMP4/SLC4A2/CSF1/LRP4/SMO/HAND2/TNC/GATA6/BCL2L11/TCIRG1/CNNM4/STIM1/BAX/TNFRSF11B/ANKRD11/FOXC1/CTNNA1/RELT/PDGFRA	26	All_genes	BP
GO:0060390	regulation of SMAD protein signal transduction	26/3758	63/14117	0.412698	1.55031	2.63665	0.00805538	0.0446422	0.0318743	TGFBR2/TGFBR1/BMP2/SPTBN1/DKK1/TGFB1/BMP4/DAB2/GREM1/VEPH1/BMP6/GDF5/GDF7/TGFB3/SKI/NUP93/TWSG1/ATOH8/ACVRL1/EMILIN1/BMPER/GLCE/PMEPA1/TOB1/PPARG/JAK2	26	All_genes	BP
GO:0070534	protein K63-linked ubiquitination	26/3758	63/14117	0.412698	1.55031	2.63665	0.00805538	0.0446422	0.0318743	ARRDC4/RIPK2/TRIM22/BIRC2/UBE2S/SKP2/XIAP/UBE2N/PELI1/CDKN2A/UBE2T/ZFP91/PLAA/RNF115/ITCH/KCMF1/TRIM32/PTPN22/NBN/RNF4/UBE2E2/RNF126/CEP63/ARIH2/TRAF3IP2/WWP2	26	All_genes	BP
GO:0006066	alcohol metabolic process	98/3758	297/14117	0.329966	1.23952	2.51276	0.0081281	0.0450023	0.0321314	ALDH1A3/GK/RDH10/BMP2/LSS/SULT1E1/ERRFI1/SPTLC2/ALDH1B1/PLA2G4A/CYP1B1/SPHK1/PLPP3/SEC14L2/DHRS3/DHCR7/GOT1/ACLY/LRP5/FDXR/ABCG1/PPARD/AKR1C1/MSMO1/DAB2/MINPP1/TPI1/BMP6/ISYNA1/ACADVL/NPC2/IP6K1/APOL1/SREBF2/ALDH1A1/SCAP/ALDH3B1/MECP2/SMPD1/GDE1/HMGCR/PNPLA2/ASAH1/CLN8/PLCB1/GBA1/ITPKB/DHCR24/APP/MBTPS1/NFKB1/FDFT1/MAPK1/GBA2/HSD17B6/PIP4P1/HMGCS1/RDH11/NPC1/OSBPL1A/IPMK/INSIG2/ITPKC/ACSS1/MVD/FGFR1/SULT1B1/AKR1C3/GK5/AKR1B1/LPCAT3/CH25H/P2RY6/ABCA5/SULT1A1/MVK/APOA1/INSIG1/LIPA/TM7SF2/IDH2/ITPKA/IDI1/LDLRAP1/SQLE/GCH1/VLDLR/FMO5/SGPP1/CYP27A1/IDH3A/CAT/CYP46A1/ACER2/IMPA1/IP6K2/LCAT/SC5D	98	All_genes	BP
GO:0048675	axon extension	38/3758	100/14117	0.38	1.42748	2.58381	0.00822192	0.0454784	0.0324714	NRP1/VEGFA/CXCL12/SEMA3A/SEMA7A/SEMA5A/SLIT2/ISLR2/MAP1B/ALCAM/GDI1/MEGF8/EDN1/WNT5A/ULK2/DVL1/DISC1/VCL/TTL/TRPV2/NDN/ULK1/FN1/SEMA6D/EIF4G2/SLIT3/CLASP2/SEMA3F/SRF/TWF2/PPP3CB/ABL1/GOLGA4/SEMA6C/GSK3B/PLXNA3/CDK5/CYFIP1	38	All_genes	BP
GO:0031294	lymphocyte costimulation	16/3758	34/14117	0.470588	1.76777	2.69961	0.00830385	0.045801	0.0327017	PDCD1LG2/MAP3K8/YES1/LYN/TNFSF4/DPP4/CD274/EFNB3/LGALS1/CAV1/EFNB2/PTPN11/TNFRSF14/AKT1/CSK/PDPK1	16	All_genes	BP
GO:0032885	regulation of polysaccharide biosynthetic process	16/3758	34/14117	0.470588	1.76777	2.69961	0.00830385	0.045801	0.0327017	HAS2/INSR/IRS2/TGFB1/PDGFB/CLTC/DYRK2/PPP1R3B/GRB10/SORBS1/NFKB1/SELENOS/INPP5K/AKT1/GSK3B/IGF2	16	All_genes	BP
GO:0060421	positive regulation of heart growth	16/3758	34/14117	0.470588	1.76777	2.69961	0.00830385	0.045801	0.0327017	PIM1/TBX2/CDK1/NRG1/EDN1/NOTCH1/FGF2/PARP2/GATA6/FGFR1/ACACB/WNT2/AKAP6/MEF2C/BASP1/GLI1	16	All_genes	BP
GO:0006596	polyamine biosynthetic process	8/3758	13/14117	0.615385	2.3117	2.84978	0.008492	0.0463555	0.0330976	ODC1/SMOX/SRM/SMS/SAT1/AMD1/AZIN1/OAZ2	8	All_genes	BP
GO:0010421	hydrogen peroxide-mediated programmed cell death	8/3758	13/14117	0.615385	2.3117	2.84978	0.008492	0.0463555	0.0330976	HGF/TRAP1/DDR2/PAWR/RACK1/FOXO3/PINK1/PDCD10	8	All_genes	BP
GO:0034145	positive regulation of toll-like receptor 4 signaling pathway	8/3758	13/14117	0.615385	2.3117	2.84978	0.008492	0.0463555	0.0330976	F2RL1/CD14/PELI1/LTF/NR1H3/IFI35/PTPN22/NINJ1	8	All_genes	BP
GO:0035810	positive regulation of urine volume	8/3758	13/14117	0.615385	2.3117	2.84978	0.008492	0.0463555	0.0330976	HAS2/NPR3/NPPB/EDN1/GNAI2/INPP5K/NPR1/OPRL1	8	All_genes	BP
GO:0038065	collagen-activated signaling pathway	8/3758	13/14117	0.615385	2.3117	2.84978	0.008492	0.0463555	0.0330976	ITGA2/DDR1/ITGA11/COL1A1/DDR2/COL4A2/OSCAR/JAK2	8	All_genes	BP
GO:0042481	regulation of odontogenesis	8/3758	13/14117	0.615385	2.3117	2.84978	0.008492	0.0463555	0.0330976	BMP2/TGFB1/RUNX2/BMP4/EDN1/CSF1/SP6/TNFRSF11B	8	All_genes	BP
GO:0048532	anatomical structure arrangement	8/3758	13/14117	0.615385	2.3117	2.84978	0.008492	0.0463555	0.0330976	NRP1/SEMA3A/KIF14/HSPA5/HOXB2/SEMA3F/TFAP2A/PLXNA3	8	All_genes	BP
GO:0060352	cell adhesion molecule production	8/3758	13/14117	0.615385	2.3117	2.84978	0.008492	0.0463555	0.0330976	IL1B/CXCL8/NOTCH1/CAV1/PPIA/GCNT1/APOA1/MIR221	8	All_genes	BP
GO:0060623	regulation of chromosome condensation	8/3758	13/14117	0.615385	2.3117	2.84978	0.008492	0.0463555	0.0330976	NCAPG/SMC4/NCAPH/NCAPG2/NCAPD3/SMC2/NCAPH2/H3-3A	8	All_genes	BP
GO:0097709	connective tissue replacement	8/3758	13/14117	0.615385	2.3117	2.84978	0.008492	0.0463555	0.0330976	TIMP1/RUNX1/TGFB1/IL1A/ROCK1/F2R/ROCK2/PPARG	8	All_genes	BP
GO:1903490	positive regulation of mitotic cytokinesis	8/3758	13/14117	0.615385	2.3117	2.84978	0.008492	0.0463555	0.0330976	ECT2/BIRC5/AURKB/CDCA8/KIF20B/INCENP/RAB11A/ARF6	8	All_genes	BP
GO:0050708	regulation of protein secretion	74/3758	217/14117	0.341014	1.28103	2.51271	0.00852123	0.0464714	0.0331804	MYH10/WLS/F2RL1/MCU/RAB11FIP1/IL1B/NEO1/VEGFC/ATP13A2/PRKCA/IRS2/TGFB1/RHBDF1/ADTRP/SYT7/TLR4/GLUD1/SOX4/RHBDF2/STX1A/IL1A/LRP5/ABCG1/EGFR/BMP6/SAA1/TIAM1/C2CD2L/GPR68/SLC16A1/ACSL4/NR1D1/ADAM9/SLC25A22/SFRP1/SLC12A2/TGFB3/ANKRD1/FRMD4A/HMGCR/KCNN4/EIPR1/IL6/PLCB1/TCIRG1/MYO18A/TMEM132A/DNM1L/PFKFB2/PTPN11/PPIA/DNAJC1/NLGN2/APBB1/PLA2G6/PPP3CB/CLOCK/ARF6/ORAI1/APBB3/PRKAR1A/F2R/NR1H3/CPT1A/VSNL1/CD200/DYNLL1/PPARG/JAK2/KLF7/BAD/TRPM4/P3H1/SIDT2	74	All_genes	BP
GO:1990778	protein localization to cell periphery	107/3758	328/14117	0.32622	1.22545	2.48826	0.00854935	0.0465812	0.0332587	KRT18/PALM/ITGA3/SPTBN1/SQSTM1/GAS6/LAMA5/ERRFI1/PKP2/TGFB1/PICALM/NUMB/TPBG/EPHA2/KIF2C/MYADM/STX7/EHD4/CLIP3/S100A10/MYO5A/RHBDF2/CLTC/ATP1B3/WNK4/SEC23A/PLK1/DAB2/PKDCC/EGFR/EHD1/EPB41/STXBP1/NUMA1/TMEM59/CLSTN1/AFDN/EPB41L3/RAB29/IKBKB/JUP/MMP14/CDH2/DAG1/PID1/ARFRP1/RAB38/EFR3B/ROCK1/CAV1/CCDC88A/CIB1/LYPLA1/CACNG7/SORBS1/FLOT2/PLEKHF1/KIF5B/RAB11A/GBP1/RER1/DLG4/OPTN/GGA2/SCARB2/CLASP2/RHOQ/PIK3R1/INPP5K/ADAM10/ERBB2/AKT1/GOLGA4/ANK3/PRNP/ARF6/PRKCI/OGT/WDR19/RACK1/SYS1/FRMD8/GPC6/CSK/LARGE1/TMED2/ROCK2/CAMK2D/ARHGEF16/TTC8/ZDHHC5/NECTIN3/RILPL2/AR/EMP2/LDLRAP1/ITGB1BP1/PDPK1/LZTFL1/EIF4G1/TNFRSF1A/BLZF1/VAMP5/ATP2C1/CDK5/TSPAN5/PPP1R9B	107	All_genes	BP
GO:0021549	cerebellum development	36/3758	94/14117	0.382979	1.43867	2.57012	0.00863306	0.0469055	0.0334903	TUBA1A/SERPINE2/OGDH/LDB1/KIF14/HSPA5/ND4/GPX4/SMO/MAP2K1/IGF1R/MECP2/TP53/RERE/LPAR1/HSPA8/AARS1/GBA1/NCOA1/GART/PTPN11/MTPN/NANOS1/EZH2/ABL1/FOXC1/SSTR1/CRKL/RORA/HNRNPD/MDK/COX1/COMT/CDK5/ARCN1/GLI1	36	All_genes	BP
GO:0060996	dendritic spine development	36/3758	94/14117	0.382979	1.43867	2.57012	0.00863306	0.0469055	0.0334903	CAPRIN2/LRP8/NGEF/EPHB3/DOCK10/UBA6/PTPRD/TIAM1/DVL1/PAK3/DISC1/EPHB1/MECP2/SIPA1L1/LPAR1/ZMYND8/PTEN/EIF4G2/DLG4/RELN/STAU2/NLGN2/SLC30A1/GPRASP3/ARF4/CFL1/ARF6/MAPKAPK5/MAPK6/ITPKA/MEF2C/DIP2A/WASL/CDK5/CAMK1/DTNBP1	36	All_genes	BP
GO:1905477	positive regulation of protein localization to membrane	36/3758	94/14117	0.382979	1.43867	2.57012	0.00863306	0.0469055	0.0334903	CEMIP/ITGA3/SPTBN1/SQSTM1/STOM/EPHA2/SSH1/CLIP3/TNFAIP6/LRP4/EGFR/CIB1/SORBS1/KIF5B/RER1/MTCL1/NLGN2/TCAF2/PIK3R1/ERBB2/AKT1/ANK3/PRNP/ARF6/CRKL/TCAF1/PRKCI/RACK1/ARHGEF16/ZDHHC5/ITGB1BP1/PDPK1/ATP2C1/CDK5/MYO1C/PPP1R9B	36	All_genes	BP
GO:0006925	inflammatory cell apoptotic process	10/3758	18/14117	0.555556	2.08696	2.77926	0.00870614	0.0470828	0.0336169	ANXA1/SLC7A11/IL6/ITPKB/CDKN2A/PLEKHO2/SELENOS/PIK3CD/IRF3/MEF2C	10	All_genes	BP
GO:0010881	regulation of cardiac muscle contraction by regulation of the release of sequestered calcium ion	10/3758	18/14117	0.555556	2.08696	2.77926	0.00870614	0.0470828	0.0336169	CALM1/GSTO1/CALM2/SLC8A1/ASPH/CACNA1C/GSTM2/CAMK2D/DMD/PLN	10	All_genes	BP
GO:0019677	NAD catabolic process	10/3758	18/14117	0.555556	2.08696	2.77926	0.00870614	0.0470828	0.0336169	PKM/PFKP/PGAM1/ENO2/TPI1/SARM1/PGK1/HK1/HK2/ENO1	10	All_genes	BP
GO:0051151	negative regulation of smooth muscle cell differentiation	10/3758	18/14117	0.555556	2.08696	2.77926	0.00870614	0.0470828	0.0336169	EREG/DNMT1/PDGFB/PDCD4/MECP2/PRDM6/NFATC1/FOXO4/NFATC2/MIR221	10	All_genes	BP
GO:2001026	regulation of endothelial cell chemotaxis	10/3758	18/14117	0.555556	2.08696	2.77926	0.00870614	0.0470828	0.0336169	VEGFA/THBS1/SEMA5A/HSPB1/NOTCH1/FGF2/PRKD1/FGF16/FGFR1/TMSB4X	10	All_genes	BP
GO:1903169	regulation of calcium ion transmembrane transport	52/3758	145/14117	0.358621	1.34717	2.53085	0.00872247	0.0471272	0.0336486	CEMIP/PKD2/CALM1/GSTO1/TSPAN13/CALM2/BDKRB1/SLC8A1/FKBP1A/ASPH/TGFB1/RRAD/GEM/DIAPH1/LYN/PTK2B/JPH2/CACNA2D1/VDAC1/PDE4B/UBQLN1/CACNA1C/P2RX1/CAV1/PML/PRKD1/KCNN4/STIM1/GSTM2/BAX/PDE4D/AHNAK/HSPA2/PPP3CB/SESTD1/STIM2/ABL1/PRNP/F2R/P2RY6/NIPSNAP2/BAK1/TRPC1/PPP3CC/CAMK2D/F2RL3/AKAP6/PDPK1/DMD/YWHAE/HTT/PLN	52	All_genes	BP
GO:0046822	regulation of nucleocytoplasmic transport	42/3758	113/14117	0.371681	1.39623	2.54703	0.00879484	0.0474742	0.0338963	IL1B/GAS6/ECT2/CDK1/TGFB1/MDM2/IPO5/FERMT1/RANGAP1/ZPR1/BMP4/PTGS2/SMO/NUP58/ALKBH5/JUP/NSUN2/NEAT1/PRKD1/PTPN14/RAN/CDKN2A/HSP90AA1/SMAD3/PTPN11/PIK3R1/XPO1/UFM1/PRKCD/FRAT2/TPR/PPM1A/BARD1/JAK2/PPP1CC/YWHAE/GSK3B/RBM22/CDK5/CAMK1/RIOK2/TXN	42	All_genes	BP
GO:0030574	collagen catabolic process	17/3758	37/14117	0.459459	1.72597	2.66313	0.00883474	0.0475133	0.0339242	MMP1/FURIN/MMP16/MMP11/MMP2/VSIR/MMP14/FAP/MMP15/RETREG2/ADAMTS2/CST3/ADAM15/MRC2/CTSS/PEPD/MMP23B	17	All_genes	BP
GO:0042307	positive regulation of protein import into nucleus	17/3758	37/14117	0.459459	1.72597	2.66313	0.00883474	0.0475133	0.0339242	ECT2/CDK1/TGFB1/IPO5/ZPR1/PTGS2/SMO/JUP/PRKD1/RAN/HSP90AA1/SMAD3/PIK3R1/PRKCD/TPR/JAK2/RBM22	17	All_genes	BP
GO:0051150	regulation of smooth muscle cell differentiation	17/3758	37/14117	0.459459	1.72597	2.66313	0.00883474	0.0475133	0.0339242	EREG/DNMT1/TGFB1/PDGFB/BMP4/NOTCH1/PDCD4/MECP2/PRDM6/NFATC1/FOXO4/CTH/SRF/NFATC2/SMARCD3/EFEMP2/MIR221	17	All_genes	BP
GO:0060391	positive regulation of SMAD protein signal transduction	17/3758	37/14117	0.459459	1.72597	2.66313	0.00883474	0.0475133	0.0339242	TGFBR2/TGFBR1/BMP2/TGFB1/BMP4/DAB2/BMP6/GDF5/GDF7/TGFB3/NUP93/TWSG1/ATOH8/ACVRL1/BMPER/GLCE/JAK2	17	All_genes	BP
GO:0031345	negative regulation of cell projection organization	59/3758	168/14117	0.35119	1.31925	2.50723	0.00902126	0.0484414	0.034587	NRP1/SEMA3A/SEMA5A/DPYSL3/ITGA3/VIM/NEO1/SLIT2/NGEF/DKK1/NFATC4/KANK1/LIMK2/SPRY2/MDM2/GDI1/PRAG1/MGARP/WNT5A/LRP4/DAB2/ARHGAP24/HES1/ULK2/MYLIP/EFNB3/RAB29/YWHAH/RTCA/CIB1/LPAR1/ULK1/PMP22/EFNB2/PTEN/SEMA6D/KIF24/SPART/MARCHF7/SEMA3F/NR2F1/TCHP/AKT1/GDI2/PRNP/ARF6/GLCE/PRKCD/MINAR1/TRIM32/SEMA6C/SPOCK1/ITM2C/RGMA/RAP1GAP/PLXNA3/CDK5/DTNBP1/DENND5A	59	All_genes	BP
GO:0034644	cellular response to UV	34/3758	88/14117	0.386364	1.45138	2.55828	0.00903068	0.0484414	0.034587	TIMP1/TP53INP1/CDKN1A/MFAP4/MMP1/DDB1/NFATC4/MDM2/AURKB/PBK/MMP2/METTL3/TP53/SMPD1/BMF/ATR/OPN3/BAX/STK11/SDE2/HYAL1/CDC25A/PIK3R1/CREBBP/MAP3K20/PRKCD/AQP1/EIF2S1/NOC2L/RHBDD1/DDB2/BAK1/TRIAP1/POLD1	34	All_genes	BP
GO:0007584	response to nutrient	51/3758	142/14117	0.359155	1.34917	2.51874	0.0090323	0.0484414	0.034587	ITGA2/CDKN2B/SLC6A4/PIM1/ASS1/GAS6/COL1A1/TGFB1/MAP1B/TFRC/CYP1B1/MDM2/MN1/STC1/PDK2/PTGS2/IL1A/EGFR/VDR/BRIP1/ALAD/SAMTOR/PLD1/GNAI2/SCAP/IGF1R/SLC16A1/TNC/LIPG/SFRP1/CYTB/NFE2L2/KANK2/KYNU/NCOA1/KAT2B/TNFRSF11B/SRF/DNMT3A/AKR1C3/OGT/CPT1A/ACACB/PPARG/LIPA/SHANK2/A2M/MTHFR/CAT/GPX1/CYP26B1	51	All_genes	BP
GO:0097237	cellular response to toxic substance	41/3758	110/14117	0.372727	1.40016	2.53764	0.00905803	0.0485347	0.0346535	TP53INP1/PIM1/FBLN5/TXNRD1/SOD3/GSTO1/SELENOT/PTGS1/CYP1B1/PTGS2/ADH5/SESN1/SLC39A8/GPX4/ALDH1A1/PRDX1/NXN/RAB29/GSR/NFE2L2/TXNDC17/GSTM2/ALOX5AP/SELENOS/RDH11/GPX3/SLC29A4/KDM3B/GSTZ1/MGST1/ABCG2/PRDX6/LTC4S/LANCL1/PINK1/PRDX3/GCH1/CAT/GPX1/SELENOW/TXN	41	All_genes	BP
GO:0032212	positive regulation of telomere maintenance via telomerase	13/3758	26/14117	0.5	1.87826	2.69969	0.0091309	0.0487009	0.0347722	NEK7/CCT5/ATR/CCT4/CCT8/HSP90AA1/CCT7/CCT2/TCP1/HNRNPD/ATM/GCH1/PARN	13	All_genes	BP
GO:0033598	mammary gland epithelial cell proliferation	13/3758	26/14117	0.5	1.87826	2.69969	0.0091309	0.0487009	0.0347722	CCND1/IQGAP3/EPHA2/WNT5A/CEBPB/BRCA2/ROBO1/AREG/BAX/MAPK1/KDM5B/ID2/GPX1	13	All_genes	BP
GO:0051043	regulation of membrane protein ectodomain proteolysis	13/3758	26/14117	0.5	1.87826	2.69969	0.0091309	0.0487009	0.0347722	TIMP1/TIMP3/IL1B/FURIN/ROCK1/ADAM9/APP/TIMP2/SNX9/RGMA/SNX33/TSPAN17/TSPAN5	13	All_genes	BP
GO:0051315	attachment of mitotic spindle microtubules to kinetochore	13/3758	26/14117	0.5	1.87826	2.69969	0.0091309	0.0487009	0.0347722	CDK1/BIRC5/KIF2C/AURKB/CENPE/NDC80/SKA3/CDCA8/CDT1/NUF2/INCENP/SKA1/KAT2B	13	All_genes	BP
GO:1903318	negative regulation of protein maturation	13/3758	26/14117	0.5	1.87826	2.69969	0.0091309	0.0487009	0.0347722	PLAT/THBS1/GAS1/SERPINE2/SERPINE1/FURIN/MDM2/PLAU/TMEM98/XIAP/AKT1/PRNP/IL1R2	13	All_genes	BP
GO:1901617	organic hydroxy compound biosynthetic process	69/3758	201/14117	0.343284	1.28955	2.49024	0.00914175	0.0487141	0.0347817	BMP2/LSS/ERRFI1/SPTLC2/SPHK1/SEC14L2/FAXDC2/DHCR7/GOT1/ACLY/ERG28/ABCG1/MSMO1/WNT5A/DAB2/OSBPL6/BMP6/OSBPL9/ISYNA1/IP6K1/ZEB2/SREBF2/SCAP/HAND2/RAB38/NR1D1/OPN3/TYRP1/SLC7A11/HMGCR/ASAH1/GBA1/ITPKB/DHCR24/MBTPS1/CTNS/NFKB1/CYB5R2/FDFT1/MAPK1/HMGCS1/OSBPL1A/IPMK/INSIG2/ITPKC/MVD/AKR1C3/LPCAT3/CYB5R1/NR4A2/CH25H/P2RY6/TRPC1/MVK/APOA1/INSIG1/LIPA/TM7SF2/ITPKA/IDI1/SQLE/GCH1/PSAT1/CYP27A1/CYP46A1/ACER2/IMPA1/IP6K2/SC5D	69	All_genes	BP
GO:0050867	positive regulation of cell activation	100/3758	305/14117	0.327869	1.23165	2.46332	0.00921135	0.0490401	0.0350144	TGFBR2/CDKN1A/SVEP1/SH3KBP1/THBS1/KITLG/PNP/IL1B/GAS6/CTSC/ANXA1/RUNX1/PDCD1LG2/AXL/NSD2/IRS2/TGFB1/IL33/PLA2G4A/TFRC/RIPK2/CD55/SLC7A1/PEAR1/TLR4/PRKDC/SIRPA/SOX4/MAP3K8/YES1/IL1A/LYN/TNFSF4/WNT5A/CLCF1/ACTA2/DPP4/VSIR/HES1/CD274/IL1RL1/SOX12/EFNB3/MMP14/ZMIZ1/INPP5D/TSLP/LGALS1/CAV1/TYK2/SOCS1/SMARCC2/IL7R/RPS3/EGR3/EFNB2/IL6/HSPD1/FLOT2/ITPKB/OPA1/PELI1/APP/BST1/SMARCD1/PTPN11/DDR2/MSH2/ATAD5/NFATC2/CD276/NFKBID/ABL1/TNFRSF14/AKT1/HSPH1/KARS1/FOXO3/MDK/CBFB/SMARCD3/IL16/CSK/IL4R/NECTIN2/JAK2/ACTL6A/MEF2C/MLH1/BAD/BCL6/PDPK1/AMBRA1/SMARCA4/CCL2/MALT1/CD47/PHF10/BCL10/IGF2	100	All_genes	BP
GO:0006040	amino sugar metabolic process	18/3758	40/14117	0.45	1.69043	2.63374	0.00926396	0.0492301	0.0351501	GFPT2/UAP1/ST3GAL1/GFPT1/GNPNAT1/CSGALNACT1/CHST2/ALDH1A1/UAP1L1/MGAT1/GNPDA1/CMAS/EXTL2/CHST6/CHI3L1/LARGE1/FN3K/NAGK	18	All_genes	BP
GO:0046466	membrane lipid catabolic process	18/3758	40/14117	0.45	1.69043	2.63374	0.00926396	0.0492301	0.0351501	CYP1B1/SPHK1/PLPP3/NEU1/ALDH3B1/SMPD1/GLB1/ASAH1/GBA1/SCARB2/GBA2/HEXA/SUMF1/PRKCD/SGPP1/ACER2/GLA/FUCA1	18	All_genes	BP
GO:0003231	cardiac ventricle development	40/3758	107/14117	0.373832	1.40431	2.52847	0.0093245	0.0495066	0.0353475	HEG1/TGFBR2/JAG1/TGFBR1/TBX3/SLIT2/NSD2/PKP2/FKBP1A/DSP/TGFB1/NRG1/CITED2/PTK7/MDM2/FZD2/SOX4/BMP4/EGLN1/NOTCH1/STRA6/HES1/COL11A1/FOXC2/SAV1/HAND2/ROBO1/FGFRL1/SEMA3C/CPE/SLIT3/TMEM65/FOXC1/SMARCD3/NACA/GJA5/TPM1/FRS2/MEF2C/PRDM1	40	All_genes	BP
GO:0048639	positive regulation of developmental growth	50/3758	139/14117	0.359712	1.35127	2.50666	0.00935182	0.0496064	0.0354187	NRP1/VEGFA/CXCL12/PIM1/SEMA7A/SEMA5A/TBX2/SYT1/ISLR2/INSR/CDK1/NRG1/MAP1B/GDI1/MEGF8/PPARD/EDN1/CSF1/NOTCH1/SMO/FGF2/DISC1/MECP2/CRABP2/UNC13A/TRPV2/PARP2/CACNG7/GATA6/PLCB1/FN1/EIF4G2/SLC23A2/FOXS1/SRF/TWF2/PLAA/AKT1/GOLGA4/FGFR1/ACACB/NACA/BDNF/WNT2/AKAP6/MEF2C/BASP1/IGF2/CYFIP1/GLI1	50	All_genes	BP
GO:0019915	lipid storage	32/3758	82/14117	0.390244	1.46596	2.54873	0.00940329	0.049834	0.0355812	IL1B/PLIN2/HILPDA/ABCG1/PPARD/OSBPL8/EHD1/NPC2/NEGR1/SREBF2/ZFYVE1/CAV1/PNPLA2/IL6/GBA1/NFKB1/HEXA/NPC1/NRIP1/C3/NR1H3/CPT1A/ACACB/PPARG/CDS2/APOA1/LIPA/CLSTN3/SQLE/ABHD5/LDAH/GLA	32	All_genes	BP
GO:0007059	chromosome segregation	143/2017	403/14117	0.354839	2.48352	12.3362	2.54403e-27	1.4417e-23	1.14669e-23	TUBB/TOP2A/MKI67/CDC6/MYBL2/NCAPG/CDCA5/ECT2/CDK1/BIRC5/CENPF/KIFC1/KIF11/KNL1/UHRF1/TRIP13/KNTC1/BUB1B/KIF18B/TUBG1/KIF2C/BUB1/CENPU/NEK7/ZWINT/HJURP/BRCA1/CDC20/SMC4/TACC3/SPDL1/KIF14/FANCD2/AURKB/DYNC1H1/NCAPH/CENPK/RACGAP1/KIF23/KIF4A/CDCA2/NCAPG2/ESPL1/CENPE/PSMC3IP/UBE2C/NDC80/PLK1/DLGAP5/SPAG5/SKA3/MAD2L1/SPC24/CCNB1/ZWILCH/SMC6/ACTR2/KIF15/CDCA8/BRIP1/CDT1/FAM83D/SMC1A/TTK/KIF22/CCNB2/ASPM/AURKA/NUF2/NCAPD3/MZT1/TPX2/NTMT1/STIL/INCENP/CENPN/CCNE2/TTL/KNSTRN/KPNB1/NEK2/CENPO/ESCO2/HASPIN/GEN1/ACTR3/SRPK1/SKA1/MAP1S/TOP1/CENPL/RAN/SGO2/RAB11A/SPC25/CENPM/SMC2/TRAPPC12/SMARCD1/NUDC/CENPJ/NDC1/HECW2/KIF18A/CENPI/DUSP1/PTTG1/CSNK2A1/CLASP2/P3H4/CENPX/BUB3/ANAPC1/HAUS8/KMT5A/MAP3K20/FBXO5/NR3C1/MND1/CENPT/HAUS6/MSH5/XRCC3/NCAPH2/RB1/CDC27/SMC5/DSN1/CDC16/CENPH/TPR/RNF4/CENPQ/ATM/DCAF13/NUP43/ACTL6A/MLH1/DIAPH3/SMARCA4/PPP1CC/NDEL1/RIOK2	143	Upregulated_genes	BP
GO:0006261	DNA-templated DNA replication	79/2017	161/14117	0.490683	3.4343	12.683	4.86865e-26	1.37953e-22	1.09724e-22	HMGA1/CDC6/TK1/MCM4/MCM5/E2F7/RRM1/RECQL/CDC45/CHTF18/FEN1/BRCA1/ORC6/MCM10/ZPR1/POLE/EXO1/ORC1/POLQ/GINS2/MCM6/WDHD1/CDT1/MCM8/DDX11/DONSON/CDK2AP1/BRCA2/RECQL4/BAZ1A/MCM3/CDK2/TIMELESS/PRIM2/GINS1/CCNE2/ATR/GINS4/TONSL/GEN1/EME1/MCM2/TOPBP1/TICRR/LRWD1/RFC3/SLFN11/MMS22L/RFWD3/MCM7/WRN/TIPIN/CENPX/RFC2/BLM/POLD4/NOC3L/ATAD5/DBF4/RFC4/RBBP8/FBXO5/FGFR1/PNKP/DNA2/FAM111A/LIG3/POLD1/POLG/NBN/MCMBP/E2F8/POLA2/POLE2/MUS81/BARD1/DBF4B/POLA1/EME2	79	Upregulated_genes	BP
GO:0098813	nuclear chromosome segregation	112/2017	301/14117	0.372093	2.60428	11.4865	1.55358e-23	2.93472e-20	2.33419e-20	TOP2A/CDC6/MYBL2/NCAPG/CDCA5/ECT2/CDK1/BIRC5/CENPF/KIFC1/KIF11/KNL1/UHRF1/TRIP13/KNTC1/BUB1B/KIF18B/TUBG1/KIF2C/BUB1/ZWINT/CDC20/SMC4/TACC3/SPDL1/KIF14/FANCD2/AURKB/DYNC1H1/NCAPH/CENPK/RACGAP1/KIF23/KIF4A/NCAPG2/ESPL1/CENPE/PSMC3IP/UBE2C/NDC80/PLK1/DLGAP5/SPAG5/SKA3/MAD2L1/SPC24/CCNB1/ZWILCH/ACTR2/KIF15/CDCA8/BRIP1/CDT1/FAM83D/SMC1A/TTK/KIF22/CCNB2/ASPM/AURKA/NUF2/NCAPD3/MZT1/TPX2/INCENP/CCNE2/TTL/KNSTRN/KPNB1/NEK2/HASPIN/GEN1/ACTR3/SKA1/MAP1S/RAN/RAB11A/SPC25/SMC2/TRAPPC12/SMARCD1/NUDC/NDC1/HECW2/KIF18A/CENPI/DUSP1/PTTG1/CLASP2/P3H4/BUB3/ANAPC1/KMT5A/MAP3K20/FBXO5/MND1/MSH5/XRCC3/NCAPH2/RB1/CDC27/DSN1/CDC16/TPR/CENPQ/ATM/DCAF13/ACTL6A/MLH1/SMARCA4/PPP1CC/RIOK2	112	Upregulated_genes	BP
GO:0000280	nuclear division	136/2017	405/14117	0.335802	2.35028	11.2569	2.07833e-23	2.94448e-20	2.34195e-20	TOP2A/MKI67/ANLN/MYBL2/IL1B/EREG/NCAPG/CDCA5/FANCA/CDK1/BIRC5/CENPF/TGFB1/KIFC1/KIF11/KNL1/UHRF1/PKMYT1/TRIP13/KNTC1/BUB1B/KIF18B/TUBG1/KIF2C/BUB1/SPHK1/ZWINT/CDC20/SMC4/SPDL1/KIF14/FANCD2/AURKB/NCAPH/PDGFB/CENPK/RACGAP1/IL1A/KIF23/KIF4A/CDCA2/NCAPG2/ESPL1/CALR/CENPE/PSMC3IP/UBE2C/WNT5A/NDC80/PLK1/DLGAP5/SPAG5/SKA3/MAD2L1/SPC24/RAD51AP1/CCNB1/ZWILCH/ACTR2/KIF15/CDCA8/BRIP1/CDT1/LIF/SMC1A/KIF20B/TTK/KIF22/UBE2S/CAV2/CCNB2/BRCA2/RAD54L/ASPM/AURKA/NUF2/NCAPD3/MZT1/TPX2/INCENP/CCNE2/CDC25B/PSMD13/KNSTRN/KPNB1/NEK2/RANBP1/HASPIN/GEN1/EME1/ACTR3/SKA1/RGCC/MYBL1/PLCB1/RAN/RAB11A/SPC25/SMC2/NUDC/NDC1/KIF18A/CENPI/DUSP1/PTTG1/CLASP2/P3H4/CENPX/PDE3A/BUB3/GPR3/SPIRE1/FIGNL1/MASTL/KMT5A/FBXO5/MND1/MSH5/XRCC3/NCAPH2/RB1/CDC16/PRMT5/TPR/BORA/ATM/MUS81/REEP3/DCAF13/MLH1/MTBP/EME2/PPP1CC/NDEL1/TGFA/NFIB	136	Upregulated_genes	BP
GO:0006260	DNA replication	104/2017	270/14117	0.385185	2.69591	11.4875	2.76022e-23	3.12844e-20	2.48827e-20	HMGA1/CDC6/TK1/MCM4/EREG/DTL/MCM5/E2F7/CDK1/ID3/RRM1/RECQL/CDC45/CHTF18/FEN1/RBMS1/CCNA2/BRCA1/S100A11/ORC6/MCM10/ZPR1/JADE2/POLE/EXO1/ORC1/CHAF1A/FAM111B/POLQ/EGFR/GINS2/MCM6/WDHD1/CDT1/MCM8/DDX11/DONSON/TSPYL2/ZBTB38/CDK2AP1/BRCA2/RECQL4/BAZ1A/MCM3/CDK2/TIMELESS/PRIM2/GINS1/CCNE2/ATR/GINS4/UCHL5/TONSL/ESCO2/GEN1/EME1/PCLAF/MCM2/TOPBP1/TOP1/TICRR/LRWD1/RFC3/SLFN11/MMS22L/GTPBP4/RFWD3/MCM7/ACVRL1/WRN/TIPIN/NASP/SDE2/CENPX/RFC2/BLM/CDC25A/POLD4/NOC3L/ATAD5/DBF4/RFC4/RBBP8/FBXO5/FGFR1/PNKP/DNA2/FAM111A/LIG3/POLD1/POLG/NBN/MCMBP/E2F8/POLA2/POLE2/MUS81/BARD1/DBF4B/ACTL6A/POLA1/EME2/INO80C/NFIB	104	Upregulated_genes	BP
GO:0048285	organelle fission	145/2017	454/14117	0.319383	2.23537	10.9236	1.73625e-22	1.63989e-19	1.30432e-19	TOP2A/MKI67/ANLN/MYBL2/IL1B/EREG/NCAPG/CDCA5/FANCA/CDK1/BIRC5/CENPF/TGFB1/KIFC1/KIF11/KNL1/UHRF1/PKMYT1/TRIP13/KNTC1/BUB1B/KIF18B/TUBG1/KIF2C/BUB1/SPHK1/ZWINT/CDC20/SMC4/SPDL1/KIF14/FANCD2/AURKB/NCAPH/PDGFB/CENPK/RACGAP1/IL1A/KIF23/KIF4A/CDCA2/NCAPG2/ESPL1/CALR/CENPE/PSMC3IP/UBE2C/WNT5A/NDC80/PLK1/DLGAP5/SPAG5/SKA3/MAD2L1/SPC24/RAD51AP1/CCNB1/ZWILCH/RALA/ACTR2/KIF15/CDCA8/BRIP1/CDT1/LIF/SMC1A/KIF20B/TTK/KIF22/UBE2S/MYO19/CAV2/CCNB2/BRCA2/RAD54L/ASPM/AURKA/NUF2/NCAPD3/MZT1/TPX2/INCENP/CCNE2/CDC25B/PSMD13/KNSTRN/CORO1C/KPNB1/NEK2/RANBP1/HASPIN/GEN1/EME1/ACTR3/SKA1/RGCC/MYBL1/PLCB1/RAN/OPA1/DDHD1/RAB11A/SPC25/DNM1L/SMC2/MTFR1/NUDC/NDC1/KIF18A/CENPI/DUSP1/PTTG1/CLASP2/P3H4/CENPX/PDE3A/BUB3/GPR3/SPIRE1/FIGNL1/MASTL/MTFR2/KMT5A/FBXO5/MND1/MSH5/XRCC3/NCAPH2/RB1/CDC16/PRMT5/PPARG/TPR/BORA/ATM/MUS81/REEP3/DCAF13/MLH1/MTBP/EME2/PPP1CC/NDEL1/TGFA/NFIB	145	Upregulated_genes	BP
GO:0090068	positive regulation of cell cycle process	93/2017	234/14117	0.397436	2.78166	11.2204	4.52726e-22	3.66514e-19	2.91515e-19	CCND1/CDC6/TBX2/IL1B/EREG/NCAPG/DTL/ANXA1/CDCA5/E2F7/ECT2/CDK1/BIRC5/TGFB1/KNL1/RRM1/ADAMTS1/BUB1/SPHK1/FEN1/CDC20/SMC4/PLK4/KIF14/AURKB/DYNC1H1/NCAPH/PDGFB/CIT/RACGAP1/IL1A/KIF23/NCAPG2/ESPL1/UBE2C/WNT5A/NDC80/DLGAP5/SPAG5/SKA3/MAD2L1/EGFR/RAD51AP1/CCNB1/SMC6/CDCA8/FAM83D/DDX11/RRM2/KIF20B/AURKA/NCAPD3/STIL/INCENP/CCNE2/CDC25B/RANBP1/GEN1/SKA1/RGCC/PLCB1/RAB11A/SMC2/CENPJ/CCND3/CDC25A/DDR2/TFDP1/EZH2/ATAD5/DBF4/AKT1/MAP3K20/FBXO5/SLF1/ARF6/FGFR1/XRCC3/NCAPH2/RB1/SMC5/CDC16/CEP120/ROCK2/TPR/PKN2/MIR221/E2F8/DBF4B/MTBP/EIF4G1/CDC73/TGFA	93	Upregulated_genes	BP
GO:0140014	mitotic nuclear division	100/2017	273/14117	0.3663	2.56374	10.652	1.48203e-20	1.04983e-17	8.35007e-18	MKI67/ANLN/MYBL2/IL1B/EREG/NCAPG/CDCA5/CDK1/BIRC5/CENPF/TGFB1/KIFC1/KIF11/KNL1/UHRF1/PKMYT1/TRIP13/KNTC1/BUB1B/KIF18B/TUBG1/KIF2C/BUB1/SPHK1/ZWINT/CDC20/SMC4/SPDL1/KIF14/AURKB/NCAPH/PDGFB/CENPK/RACGAP1/IL1A/KIF23/KIF4A/CDCA2/NCAPG2/ESPL1/CENPE/UBE2C/NDC80/PLK1/DLGAP5/SPAG5/SKA3/MAD2L1/SPC24/CCNB1/ZWILCH/KIF15/CDCA8/CDT1/SMC1A/KIF20B/TTK/KIF22/UBE2S/CAV2/AURKA/NUF2/NCAPD3/MZT1/TPX2/INCENP/KNSTRN/KPNB1/NEK2/RANBP1/HASPIN/GEN1/SKA1/RGCC/RAN/RAB11A/SPC25/SMC2/NUDC/KIF18A/CENPI/DUSP1/CLASP2/BUB3/KMT5A/FBXO5/XRCC3/NCAPH2/RB1/CDC16/PRMT5/TPR/BORA/ATM/REEP3/MTBP/PPP1CC/NDEL1/TGFA/NFIB	100	Upregulated_genes	BP
GO:0051983	regulation of chromosome segregation	62/2017	129/14117	0.48062	3.36386	11.0117	4.01986e-20	2.4361e-17	1.9376e-17	MKI67/CDC6/NCAPG/CDK1/BIRC5/CENPF/KNL1/TRIP13/KNTC1/BUB1B/KIF2C/BUB1/ZWINT/CDC20/SMC4/TACC3/SPDL1/AURKB/NCAPH/CDCA2/NCAPG2/ESPL1/CENPE/UBE2C/NDC80/PLK1/DLGAP5/SKA3/MAD2L1/SPC24/CCNB1/ZWILCH/SMC6/CDCA8/TTK/NUF2/NCAPD3/INCENP/HASPIN/GEN1/SKA1/SPC25/SMC2/SMARCD1/HECW2/DUSP1/CSNK2A1/BUB3/ANAPC1/MAP3K20/FBXO5/XRCC3/NCAPH2/RB1/CDC27/SMC5/CDC16/TPR/ATM/ACTL6A/SMARCA4/RIOK2	62	Upregulated_genes	BP
GO:1901987	regulation of cell cycle phase transition	134/2017	427/14117	0.313817	2.19641	10.2496	4.29874e-20	2.4361e-17	1.9376e-17	CCND1/ANLN/CDC6/CDK17/TBX2/NABP1/E2F1/DTL/ANXA1/CDCA5/E2F7/CDK1/APBB2/BIRC5/CENPF/TGFB1/KNL1/CLSPN/PKMYT1/RRM1/TRIP13/KNTC1/ADAMTS1/CDC45/BUB1B/CDK6/BUB1/ZWINT/GTSE1/PRKDC/BRCA1/CDC20/SPDL1/KIF14/FANCD2/AURKB/ESPL1/CENPE/UBE2C/NDC80/PLK1/ORC1/DLGAP5/SKA3/MAD2L1/EGFR/SPC24/CCNB1/ZWILCH/CDCA8/BRIP1/CDT1/FAM83D/RRM2/DONSON/TTK/BRCA2/NSUN2/RBL1/CDK2/TIMELESS/AURKA/NUF2/STIL/INCENP/CCNE2/ATR/CDC25B/RASSF1/HASPIN/GEN1/EME1/SKA1/RGCC/TOPBP1/TICRR/PLCB1/SLFN11/RAB11A/SPC25/RFWD3/SMARCD1/PTPN11/CENPJ/HECW2/TIPIN/WDR76/H2AX/DUSP1/CCND3/SDE2/BUB3/BLM/CDC25A/DDR2/MSH2/TFDP1/EZH2/ATAD5/DBF4/RBBP8/AKT1/MAP3K20/FBXO5/NEK10/CLOCK/XRCC3/INTS7/RB1/CDC16/DNA2/TPR/MDC1/NBN/MIR221/ATM/MUS81/BARD1/DBF4B/ACTL6A/MNAT1/UFL1/MTBP/TCIM/EME2/SMARCA4/EIF4G1/CCL2/CDC73/CCNH/TAOK3/PPP2CA/BRSK1/RIOK2	134	Upregulated_genes	BP
GO:0007346	regulation of mitotic cell cycle	144/2017	476/14117	0.302521	2.11735	10.1248	7.15597e-20	3.68663e-17	2.93224e-17	CCND1/MKI67/ANLN/CDC6/NABP1/IL1B/EREG/E2F1/DTL/ANXA1/CDCA5/E2F7/CDK1/BIRC5/CENPF/TGFB1/KNL1/CLSPN/PKMYT1/RRM1/TRIP13/KNTC1/ADAMTS1/BUB1B/CDK6/BUB1/NEK7/SPHK1/ZWINT/GTSE1/PRKDC/BRCA1/CDC20/SPDL1/KIF14/FANCD2/AURKB/PDGFB/IL1A/CDCA2/ESPL1/CENPE/UBE2C/NDC80/PLK1/ORC1/DLGAP5/SKA3/MAD2L1/EGFR/SPC24/CCNB1/ZWILCH/CDCA8/HES1/RRM2/DONSON/KIF20B/TTK/CAV2/BRCA2/RBL1/CDK2/AURKA/NUF2/GBF1/IQGAP1/STIL/INCENP/CCNE2/ATR/CDC25B/TTL/NEK2/HASPIN/GEN1/EME1/SKA1/RGCC/TOPBP1/TICRR/ASNS/PLCB1/SLFN11/RAB11A/SPC25/RFWD3/SMARCD1/PTPN11/EIF4E/CENPJ/HECW2/TIPIN/BTG3/DUSP1/CCND3/SDE2/BUB3/BLM/CDC25A/DDR2/MSH2/TFDP1/EZH2/ATAD5/ANAPC1/ABL1/MASTL/RBBP8/AKT1/MAP3K20/FBXO5/FGFR1/XRCC3/RB1/CDC27/CDC16/PRMT5/TPR/BORA/MDC1/NBN/PKN2/MIR221/ATM/MUS81/BARD1/DBF4B/ACTL6A/MNAT1/MTBP/EME2/SMARCA4/EIF4G1/CCL2/CDC73/CKS1B/YWHAE/CCNH/TGFA/TAOK3/PPP2CA/BRSK1/RIOK2	144	Upregulated_genes	BP
GO:1905818	regulation of chromosome separation	45/2017	76/14117	0.592105	4.14415	11.2209	1.22173e-19	5.7696e-17	4.58897e-17	NCAPG/BIRC5/CENPF/KNL1/TRIP13/KNTC1/BUB1B/BUB1/ZWINT/CDC20/SMC4/SPDL1/AURKB/NCAPH/NCAPG2/ESPL1/UBE2C/NDC80/PLK1/DLGAP5/SKA3/MAD2L1/SPC24/CCNB1/ZWILCH/CDCA8/TTK/NUF2/NCAPD3/INCENP/HASPIN/GEN1/SKA1/SPC25/SMC2/DUSP1/CSNK2A1/BUB3/FBXO5/XRCC3/NCAPH2/RB1/CDC16/TPR/ATM	45	Upregulated_genes	BP
GO:0000819	sister chromatid segregation	88/2017	231/14117	0.380952	2.66629	10.4252	1.62127e-19	7.06749e-17	5.62127e-17	TOP2A/CDC6/MYBL2/NCAPG/CDCA5/CDK1/BIRC5/CENPF/KIFC1/KIF11/KNL1/UHRF1/TRIP13/KNTC1/BUB1B/KIF18B/TUBG1/KIF2C/BUB1/ZWINT/CDC20/SMC4/TACC3/SPDL1/KIF14/AURKB/NCAPH/CENPK/RACGAP1/KIF23/KIF4A/NCAPG2/ESPL1/CENPE/UBE2C/NDC80/PLK1/DLGAP5/SPAG5/SKA3/MAD2L1/SPC24/CCNB1/ZWILCH/KIF15/CDCA8/CDT1/SMC1A/TTK/KIF22/NUF2/NCAPD3/MZT1/TPX2/INCENP/KNSTRN/KPNB1/NEK2/HASPIN/GEN1/SKA1/RAN/RAB11A/SPC25/SMC2/SMARCD1/NUDC/HECW2/KIF18A/CENPI/DUSP1/CLASP2/BUB3/ANAPC1/KMT5A/MAP3K20/FBXO5/XRCC3/NCAPH2/RB1/CDC27/CDC16/TPR/ATM/ACTL6A/SMARCA4/PPP1CC/RIOK2	88	Upregulated_genes	BP
GO:0045787	positive regulation of cell cycle	106/2017	308/14117	0.344156	2.40875	10.2057	2.28509e-19	9.2497e-17	7.35695e-17	CCND1/CDC6/TBX2/TBX3/IL1B/EREG/NCAPG/FOSL1/DTL/ANXA1/CDCA5/E2F7/ECT2/CDK1/BIRC5/TGFB1/KNL1/RRM1/ADAMTS1/BUB1/SPHK1/FEN1/CDC20/SMC4/PLK4/KIF14/AURKB/DYNC1H1/NCAPH/PDGFB/CIT/ZPR1/RACGAP1/IL1A/KIF23/NCAPG2/ESPL1/CALR/UBE2C/WNT5A/NDC80/DLGAP5/SPAG5/SKA3/MAD2L1/EGFR/RAD51AP1/CCNB1/SMC6/CDCA8/FAM83D/DDX11/HES1/RRM2/KIF20B/RAD23A/BRCA2/AURKA/NCAPD3/STIL/INCENP/CCNE2/CDC25B/TTL/RANBP1/GEN1/SKA1/RGCC/ASNS/PLCB1/RAB11A/SMC2/PTPN11/EIF4E/CENPJ/CCND3/CDC25A/DDR2/TFDP1/EZH2/ATAD5/DBF4/ABL1/AKT1/MAP3K20/FBXO5/SLF1/ARF6/FGFR1/XRCC3/NCAPH2/RB1/SMC5/CDC16/CEP120/ROCK2/TPR/PKN2/MIR221/E2F8/DBF4B/MNAT1/MTBP/EIF4G1/CDC73/TGFA	106	Upregulated_genes	BP
GO:0000070	mitotic sister chromatid segregation	77/2017	192/14117	0.401042	2.80689	10.292	9.21075e-19	3.47982e-16	2.76775e-16	MYBL2/NCAPG/CDCA5/CDK1/BIRC5/CENPF/KIFC1/KIF11/KNL1/UHRF1/TRIP13/KNTC1/BUB1B/KIF18B/TUBG1/KIF2C/BUB1/ZWINT/CDC20/SMC4/SPDL1/KIF14/AURKB/NCAPH/CENPK/RACGAP1/KIF23/KIF4A/NCAPG2/ESPL1/CENPE/UBE2C/NDC80/PLK1/DLGAP5/SPAG5/SKA3/MAD2L1/SPC24/CCNB1/ZWILCH/KIF15/CDCA8/CDT1/SMC1A/TTK/KIF22/NUF2/NCAPD3/MZT1/TPX2/INCENP/KNSTRN/KPNB1/NEK2/HASPIN/GEN1/SKA1/RAN/RAB11A/SPC25/SMC2/NUDC/KIF18A/CENPI/DUSP1/CLASP2/BUB3/KMT5A/FBXO5/XRCC3/NCAPH2/RB1/CDC16/TPR/ATM/PPP1CC	77	Upregulated_genes	BP
GO:0051783	regulation of nuclear division	61/2017	135/14117	0.451852	3.16251	10.3076	3.79923e-18	1.31699e-15	1.0475e-15	MKI67/IL1B/EREG/BIRC5/CENPF/KNL1/PKMYT1/TRIP13/KNTC1/BUB1B/BUB1/SPHK1/ZWINT/CDC20/SPDL1/AURKB/PDGFB/IL1A/CDCA2/ESPL1/CALR/UBE2C/WNT5A/NDC80/PLK1/DLGAP5/SKA3/MAD2L1/SPC24/RAD51AP1/CCNB1/ZWILCH/CDCA8/LIF/KIF20B/TTK/CAV2/AURKA/NUF2/INCENP/NEK2/HASPIN/GEN1/SKA1/RGCC/PLCB1/SPC25/DUSP1/PDE3A/BUB3/GPR3/FBXO5/XRCC3/RB1/CDC16/PRMT5/TPR/BORA/ATM/MTBP/TGFA	61	Upregulated_genes	BP
GO:0044772	mitotic cell cycle phase transition	129/2017	424/14117	0.304245	2.12942	9.64058	3.95075e-18	1.31699e-15	1.0475e-15	CCND1/ANLN/CDC6/IQGAP3/NABP1/NES/CALM1/E2F1/DTL/ANXA1/CDCA5/E2F7/CALM2/CDK1/MELK/BIRC5/CENPF/TGFB1/KNL1/CLSPN/PKMYT1/RRM1/TRIP13/KNTC1/ADAMTS1/BUB1B/CDK6/BUB1/ZWINT/GTSE1/PRKDC/CCNA2/BRCA1/CDC20/TACC3/SPDL1/KIF14/AURKB/POLE/ESPL1/CENPE/UBE2C/NDC80/PLK1/ORC1/DLGAP5/SKA3/MAD2L1/EGFR/SPC24/CCNB1/ZWILCH/CDCA8/FOXM1/GSPT1/RRM2/DONSON/TTK/UBE2S/CCNB2/RBL1/CDK2/AURKA/NUF2/STIL/INCENP/CCNE2/ATR/CDC25B/HASPIN/GEN1/SKA1/RGCC/TOPBP1/TICRR/PLCB1/SLFN11/RAB11A/SPC25/RFWD3/SMARCD1/EIF4E/CENPJ/HECW2/DUSP1/CLASP2/CCND3/SDE2/BUB3/BLM/CDC25A/DDR2/TFDP1/EZH2/ATAD5/DBF4/ANAPC1/MASTL/RBBP8/AKT1/MAP3K20/FBXO5/CCNF/XRCC3/RB1/CDC27/SMC5/CDC16/TPR/NBN/MIR221/ATM/CUL2/BARD1/DBF4B/ACTL6A/MNAT1/MTBP/SMARCA4/EIF4G1/CCL2/CDC73/CKS1B/CCNH/TAOK3/PPP2CA/BRSK1/NFIB/RIOK2	129	Upregulated_genes	BP
GO:0000075	cell cycle checkpoint signaling	77/2017	199/14117	0.386935	2.70816	9.90792	1.08055e-17	3.40194e-15	2.70581e-15	CCND1/CDC6/NABP1/E2F1/DTL/E2F7/CDK1/BIRC5/CENPF/KNL1/CLSPN/TRIP13/KNTC1/CDC45/BUB1B/BUB1/ZWINT/GTSE1/PRKDC/BRCA1/CDC20/SPDL1/FANCD2/AURKB/NDC80/PLK1/ORC1/SKA3/MAD2L1/SPC24/CCNB1/ZWILCH/CDCA8/BRIP1/CDT1/DONSON/TTK/BRCA2/NSUN2/CDK2/TIMELESS/NUF2/INCENP/ATR/HASPIN/GEN1/EME1/SKA1/TOPBP1/TICRR/SPC25/RFWD3/PTPN11/TIPIN/WDR76/H2AX/DUSP1/SDE2/BUB3/BLM/MSH2/RBBP8/MAP3K20/CLOCK/XRCC3/INTS7/DNA2/TPR/MDC1/NBN/ATM/MUS81/BARD1/UFL1/EME2/TAOK3/BRSK1	77	Upregulated_genes	BP
GO:0051304	chromosome separation	45/2017	83/14117	0.542169	3.79464	10.4254	1.43272e-17	4.27329e-15	3.39885e-15	NCAPG/BIRC5/CENPF/KNL1/TRIP13/KNTC1/BUB1B/BUB1/ZWINT/CDC20/SMC4/SPDL1/AURKB/NCAPH/NCAPG2/ESPL1/UBE2C/NDC80/PLK1/DLGAP5/SKA3/MAD2L1/SPC24/CCNB1/ZWILCH/CDCA8/TTK/NUF2/NCAPD3/INCENP/HASPIN/GEN1/SKA1/SPC25/SMC2/DUSP1/CSNK2A1/BUB3/FBXO5/XRCC3/NCAPH2/RB1/CDC16/TPR/ATM	45	Upregulated_genes	BP
GO:0007088	regulation of mitotic nuclear division	54/2017	115/14117	0.469565	3.28649	10.0517	3.91211e-17	1.1085e-14	8.81665e-15	MKI67/IL1B/EREG/BIRC5/CENPF/KNL1/PKMYT1/TRIP13/KNTC1/BUB1B/BUB1/SPHK1/ZWINT/CDC20/SPDL1/AURKB/PDGFB/IL1A/CDCA2/ESPL1/UBE2C/NDC80/PLK1/DLGAP5/SKA3/MAD2L1/SPC24/CCNB1/ZWILCH/CDCA8/KIF20B/TTK/CAV2/AURKA/NUF2/INCENP/NEK2/HASPIN/GEN1/SKA1/RGCC/SPC25/DUSP1/BUB3/FBXO5/XRCC3/RB1/CDC16/PRMT5/TPR/BORA/ATM/MTBP/TGFA	54	Upregulated_genes	BP
GO:1901990	regulation of mitotic cell cycle phase transition	106/2017	329/14117	0.322188	2.255	9.40388	5.07229e-17	1.36879e-14	1.0887e-14	CCND1/ANLN/CDC6/NABP1/E2F1/DTL/ANXA1/CDCA5/E2F7/CDK1/BIRC5/CENPF/TGFB1/KNL1/CLSPN/PKMYT1/RRM1/TRIP13/KNTC1/ADAMTS1/BUB1B/CDK6/BUB1/ZWINT/GTSE1/PRKDC/BRCA1/CDC20/SPDL1/KIF14/AURKB/ESPL1/CENPE/UBE2C/NDC80/PLK1/ORC1/DLGAP5/SKA3/MAD2L1/EGFR/SPC24/CCNB1/ZWILCH/CDCA8/RRM2/DONSON/TTK/RBL1/CDK2/AURKA/NUF2/STIL/INCENP/CCNE2/ATR/CDC25B/HASPIN/GEN1/SKA1/RGCC/TOPBP1/TICRR/PLCB1/SLFN11/RAB11A/SPC25/RFWD3/SMARCD1/CENPJ/HECW2/DUSP1/CCND3/SDE2/BUB3/BLM/CDC25A/DDR2/TFDP1/EZH2/ATAD5/RBBP8/AKT1/MAP3K20/FBXO5/XRCC3/RB1/CDC16/TPR/NBN/MIR221/ATM/BARD1/DBF4B/ACTL6A/MNAT1/MTBP/SMARCA4/EIF4G1/CCL2/CDC73/CCNH/TAOK3/PPP2CA/BRSK1/RIOK2	106	Upregulated_genes	BP
GO:0007091	metaphase/anaphase transition of mitotic cell cycle	48/2017	96/14117	0.5	3.4995	10.0327	9.18803e-17	2.2802e-14	1.8136e-14	CDC6/BIRC5/CENPF/KNL1/TRIP13/KNTC1/BUB1B/BUB1/ZWINT/CDC20/TACC3/SPDL1/AURKB/ESPL1/CENPE/UBE2C/NDC80/PLK1/DLGAP5/SKA3/MAD2L1/SPC24/CCNB1/ZWILCH/CDCA8/TTK/NUF2/INCENP/HASPIN/GEN1/SKA1/SPC25/SMARCD1/HECW2/DUSP1/BUB3/ANAPC1/MAP3K20/FBXO5/XRCC3/RB1/CDC27/CDC16/TPR/ATM/ACTL6A/SMARCA4/RIOK2	48	Upregulated_genes	BP
GO:0007093	mitotic cell cycle checkpoint signaling	63/2017	150/14117	0.42	2.93958	9.75031	9.25437e-17	2.2802e-14	1.8136e-14	CCND1/CDC6/NABP1/DTL/E2F7/CDK1/BIRC5/CENPF/KNL1/CLSPN/TRIP13/KNTC1/BUB1B/BUB1/ZWINT/GTSE1/PRKDC/BRCA1/CDC20/SPDL1/FANCD2/AURKB/NDC80/PLK1/ORC1/SKA3/MAD2L1/SPC24/CCNB1/ZWILCH/CDCA8/DONSON/TTK/CDK2/NUF2/INCENP/ATR/HASPIN/GEN1/EME1/SKA1/TOPBP1/TICRR/SPC25/RFWD3/TIPIN/DUSP1/SDE2/BUB3/BLM/MSH2/RBBP8/MAP3K20/XRCC3/TPR/MDC1/NBN/ATM/MUS81/BARD1/EME2/TAOK3/BRSK1	63	Upregulated_genes	BP
GO:0010965	regulation of mitotic sister chromatid separation	37/2017	62/14117	0.596774	4.17683	10.2351	1.5157e-16	3.53229e-14	2.80948e-14	BIRC5/CENPF/KNL1/TRIP13/KNTC1/BUB1B/BUB1/ZWINT/CDC20/SPDL1/AURKB/ESPL1/UBE2C/NDC80/PLK1/DLGAP5/SKA3/MAD2L1/SPC24/CCNB1/ZWILCH/CDCA8/TTK/NUF2/INCENP/HASPIN/GEN1/SKA1/SPC25/DUSP1/BUB3/FBXO5/XRCC3/RB1/CDC16/TPR/ATM	37	Upregulated_genes	BP
GO:0051306	mitotic sister chromatid separation	38/2017	65/14117	0.584615	4.09173	10.2001	1.55827e-16	3.53229e-14	2.80948e-14	BIRC5/CENPF/KNL1/TRIP13/KNTC1/BUB1B/BUB1/ZWINT/CDC20/SPDL1/AURKB/ESPL1/UBE2C/NDC80/PLK1/DLGAP5/SKA3/MAD2L1/SPC24/CCNB1/ZWILCH/CDCA8/TTK/NUF2/INCENP/HASPIN/GEN1/SKA1/SPC25/DUSP1/BUB3/FBXO5/XRCC3/NCAPH2/RB1/CDC16/TPR/ATM	38	Upregulated_genes	BP
GO:0044784	metaphase/anaphase transition of cell cycle	48/2017	98/14117	0.489796	3.42809	9.8477	2.65482e-16	5.78648e-14	4.6024e-14	CDC6/BIRC5/CENPF/KNL1/TRIP13/KNTC1/BUB1B/BUB1/ZWINT/CDC20/TACC3/SPDL1/AURKB/ESPL1/CENPE/UBE2C/NDC80/PLK1/DLGAP5/SKA3/MAD2L1/SPC24/CCNB1/ZWILCH/CDCA8/TTK/NUF2/INCENP/HASPIN/GEN1/SKA1/SPC25/SMARCD1/HECW2/DUSP1/BUB3/ANAPC1/MAP3K20/FBXO5/XRCC3/RB1/CDC27/CDC16/TPR/ATM/ACTL6A/SMARCA4/RIOK2	48	Upregulated_genes	BP
GO:0033044	regulation of chromosome organization	88/2017	256/14117	0.34375	2.40591	9.26821	2.9876e-16	6.27064e-14	4.98748e-14	TOP2A/CDC6/NCAPG/CDK1/BIRC5/CENPF/KNL1/TRIP13/KNTC1/BUB1B/BUB1/NEK7/FEN1/ZWINT/CDC20/SMC4/TACC3/SPDL1/AURKB/NCAPH/NCAPG2/ESPL1/CENPE/UBE2C/HNRNPA2B1/NDC80/PLK1/DLGAP5/SKA3/MAD2L1/SPC24/CCNB1/ZWILCH/SMC6/CDCA8/DDX11/TTK/CCT5/CDK2/NUF2/NCAPD3/INCENP/ATR/UCHL5/CCT4/NEK2/HASPIN/GEN1/SKA1/CCT8/MCM2/SPC25/SMC2/HSP90AA1/TRAPPC12/SMARCD1/CCT7/HECW2/DUSP1/MAPK1/BUB3/ANAPC1/CCT2/MAP3K20/FBXO5/USP7/SLF1/TCP1/XRCC3/NCAPH2/RB1/HNRNPD/PNKP/CDC27/SMC5/XRCC5/CDC16/MAPKAPK5/TPR/NBN/RNF4/ATM/ACTL6A/GCH1/SMARCA4/EXOSC10/INO80C/RIOK2	88	Upregulated_genes	BP
GO:1901988	negative regulation of cell cycle phase transition	87/2017	259/14117	0.335907	2.35102	8.95936	2.14002e-15	3.87957e-13	3.0857e-13	CCND1/CDC6/NABP1/E2F1/DTL/E2F7/CDK1/APBB2/BIRC5/CENPF/KNL1/CLSPN/PKMYT1/TRIP13/KNTC1/CDC45/BUB1B/BUB1/ZWINT/GTSE1/PRKDC/BRCA1/CDC20/SPDL1/FANCD2/AURKB/NDC80/PLK1/ORC1/SKA3/MAD2L1/SPC24/CCNB1/ZWILCH/CDCA8/BRIP1/CDT1/DONSON/TTK/BRCA2/NSUN2/RBL1/CDK2/TIMELESS/NUF2/INCENP/ATR/HASPIN/GEN1/EME1/SKA1/RGCC/TOPBP1/TICRR/SLFN11/SPC25/RFWD3/PTPN11/TIPIN/WDR76/H2AX/DUSP1/SDE2/BUB3/BLM/MSH2/EZH2/RBBP8/MAP3K20/FBXO5/CLOCK/XRCC3/INTS7/RB1/DNA2/TPR/MDC1/NBN/ATM/MUS81/BARD1/UFL1/EME2/CCL2/CDC73/TAOK3/BRSK1	87	Upregulated_genes	BP
GO:0033046	negative regulation of sister chromatid segregation	32/2017	51/14117	0.627451	4.39153	9.90632	2.19069e-15	3.87957e-13	3.0857e-13	BIRC5/CENPF/KNL1/TRIP13/KNTC1/BUB1B/BUB1/ZWINT/CDC20/SPDL1/AURKB/NDC80/PLK1/SKA3/MAD2L1/SPC24/CCNB1/ZWILCH/CDCA8/TTK/NUF2/INCENP/HASPIN/GEN1/SKA1/SPC25/DUSP1/BUB3/FBXO5/XRCC3/TPR/ATM	32	Upregulated_genes	BP
GO:0033048	negative regulation of mitotic sister chromatid segregation	32/2017	51/14117	0.627451	4.39153	9.90632	2.19069e-15	3.87957e-13	3.0857e-13	BIRC5/CENPF/KNL1/TRIP13/KNTC1/BUB1B/BUB1/ZWINT/CDC20/SPDL1/AURKB/NDC80/PLK1/SKA3/MAD2L1/SPC24/CCNB1/ZWILCH/CDCA8/TTK/NUF2/INCENP/HASPIN/GEN1/SKA1/SPC25/DUSP1/BUB3/FBXO5/XRCC3/TPR/ATM	32	Upregulated_genes	BP
GO:0045841	negative regulation of mitotic metaphase/anaphase transition	32/2017	51/14117	0.627451	4.39153	9.90632	2.19069e-15	3.87957e-13	3.0857e-13	BIRC5/CENPF/KNL1/TRIP13/KNTC1/BUB1B/BUB1/ZWINT/CDC20/SPDL1/AURKB/NDC80/PLK1/SKA3/MAD2L1/SPC24/CCNB1/ZWILCH/CDCA8/TTK/NUF2/INCENP/HASPIN/GEN1/SKA1/SPC25/DUSP1/BUB3/FBXO5/XRCC3/TPR/ATM	32	Upregulated_genes	BP
GO:2000816	negative regulation of mitotic sister chromatid separation	32/2017	51/14117	0.627451	4.39153	9.90632	2.19069e-15	3.87957e-13	3.0857e-13	BIRC5/CENPF/KNL1/TRIP13/KNTC1/BUB1B/BUB1/ZWINT/CDC20/SPDL1/AURKB/NDC80/PLK1/SKA3/MAD2L1/SPC24/CCNB1/ZWILCH/CDCA8/TTK/NUF2/INCENP/HASPIN/GEN1/SKA1/SPC25/DUSP1/BUB3/FBXO5/XRCC3/TPR/ATM	32	Upregulated_genes	BP
GO:0030071	regulation of mitotic metaphase/anaphase transition	45/2017	92/14117	0.48913	3.42343	9.52113	2.42566e-15	4.1083e-13	3.26763e-13	CDC6/BIRC5/CENPF/KNL1/TRIP13/KNTC1/BUB1B/BUB1/ZWINT/CDC20/SPDL1/AURKB/ESPL1/CENPE/UBE2C/NDC80/PLK1/DLGAP5/SKA3/MAD2L1/SPC24/CCNB1/ZWILCH/CDCA8/TTK/NUF2/INCENP/HASPIN/GEN1/SKA1/SPC25/SMARCD1/HECW2/DUSP1/BUB3/MAP3K20/FBXO5/XRCC3/RB1/CDC16/TPR/ATM/ACTL6A/SMARCA4/RIOK2	45	Upregulated_genes	BP
GO:0033045	regulation of sister chromatid segregation	49/2017	106/14117	0.462264	3.23539	9.43165	2.46484e-15	4.1083e-13	3.26763e-13	CDC6/CDK1/BIRC5/CENPF/KNL1/TRIP13/KNTC1/BUB1B/BUB1/ZWINT/CDC20/TACC3/SPDL1/AURKB/ESPL1/CENPE/UBE2C/NDC80/PLK1/DLGAP5/SKA3/MAD2L1/SPC24/CCNB1/ZWILCH/CDCA8/TTK/NUF2/INCENP/HASPIN/GEN1/SKA1/SPC25/SMARCD1/HECW2/DUSP1/BUB3/ANAPC1/MAP3K20/FBXO5/XRCC3/RB1/CDC27/CDC16/TPR/ATM/ACTL6A/SMARCA4/RIOK2	49	Upregulated_genes	BP
GO:0007094	mitotic spindle assembly checkpoint signaling	31/2017	49/14117	0.632653	4.42794	9.81368	4.29771e-15	6.58246e-13	5.2355e-13	BIRC5/CENPF/KNL1/TRIP13/KNTC1/BUB1B/BUB1/ZWINT/CDC20/SPDL1/AURKB/NDC80/PLK1/SKA3/MAD2L1/SPC24/CCNB1/ZWILCH/CDCA8/TTK/NUF2/INCENP/HASPIN/GEN1/SKA1/SPC25/DUSP1/BUB3/XRCC3/TPR/ATM	31	Upregulated_genes	BP
GO:0071173	spindle assembly checkpoint signaling	31/2017	49/14117	0.632653	4.42794	9.81368	4.29771e-15	6.58246e-13	5.2355e-13	BIRC5/CENPF/KNL1/TRIP13/KNTC1/BUB1B/BUB1/ZWINT/CDC20/SPDL1/AURKB/NDC80/PLK1/SKA3/MAD2L1/SPC24/CCNB1/ZWILCH/CDCA8/TTK/NUF2/INCENP/HASPIN/GEN1/SKA1/SPC25/DUSP1/BUB3/XRCC3/TPR/ATM	31	Upregulated_genes	BP
GO:0071174	mitotic spindle checkpoint signaling	31/2017	49/14117	0.632653	4.42794	9.81368	4.29771e-15	6.58246e-13	5.2355e-13	BIRC5/CENPF/KNL1/TRIP13/KNTC1/BUB1B/BUB1/ZWINT/CDC20/SPDL1/AURKB/NDC80/PLK1/SKA3/MAD2L1/SPC24/CCNB1/ZWILCH/CDCA8/TTK/NUF2/INCENP/HASPIN/GEN1/SKA1/SPC25/DUSP1/BUB3/XRCC3/TPR/ATM	31	Upregulated_genes	BP
GO:1902100	negative regulation of metaphase/anaphase transition of cell cycle	32/2017	52/14117	0.615385	4.30708	9.75423	4.91873e-15	7.14729e-13	5.68475e-13	BIRC5/CENPF/KNL1/TRIP13/KNTC1/BUB1B/BUB1/ZWINT/CDC20/SPDL1/AURKB/NDC80/PLK1/SKA3/MAD2L1/SPC24/CCNB1/ZWILCH/CDCA8/TTK/NUF2/INCENP/HASPIN/GEN1/SKA1/SPC25/DUSP1/BUB3/FBXO5/XRCC3/TPR/ATM	32	Upregulated_genes	BP
GO:1905819	negative regulation of chromosome separation	32/2017	52/14117	0.615385	4.30708	9.75423	4.91873e-15	7.14729e-13	5.68475e-13	BIRC5/CENPF/KNL1/TRIP13/KNTC1/BUB1B/BUB1/ZWINT/CDC20/SPDL1/AURKB/NDC80/PLK1/SKA3/MAD2L1/SPC24/CCNB1/ZWILCH/CDCA8/TTK/NUF2/INCENP/HASPIN/GEN1/SKA1/SPC25/DUSP1/BUB3/FBXO5/XRCC3/TPR/ATM	32	Upregulated_genes	BP
GO:1902099	regulation of metaphase/anaphase transition of cell cycle	45/2017	94/14117	0.478723	3.35059	9.33547	6.71526e-15	9.51384e-13	7.56704e-13	CDC6/BIRC5/CENPF/KNL1/TRIP13/KNTC1/BUB1B/BUB1/ZWINT/CDC20/SPDL1/AURKB/ESPL1/CENPE/UBE2C/NDC80/PLK1/DLGAP5/SKA3/MAD2L1/SPC24/CCNB1/ZWILCH/CDCA8/TTK/NUF2/INCENP/HASPIN/GEN1/SKA1/SPC25/SMARCD1/HECW2/DUSP1/BUB3/MAP3K20/FBXO5/XRCC3/RB1/CDC16/TPR/ATM/ACTL6A/SMARCA4/RIOK2	45	Upregulated_genes	BP
GO:0031577	spindle checkpoint signaling	31/2017	50/14117	0.62	4.33939	9.65755	9.76777e-15	1.3501e-12	1.07383e-12	BIRC5/CENPF/KNL1/TRIP13/KNTC1/BUB1B/BUB1/ZWINT/CDC20/SPDL1/AURKB/NDC80/PLK1/SKA3/MAD2L1/SPC24/CCNB1/ZWILCH/CDCA8/TTK/NUF2/INCENP/HASPIN/GEN1/SKA1/SPC25/DUSP1/BUB3/XRCC3/TPR/ATM	31	Upregulated_genes	BP
GO:0051985	negative regulation of chromosome segregation	32/2017	53/14117	0.603774	4.22582	9.60593	1.07205e-14	1.44651e-12	1.15051e-12	BIRC5/CENPF/KNL1/TRIP13/KNTC1/BUB1B/BUB1/ZWINT/CDC20/SPDL1/AURKB/NDC80/PLK1/SKA3/MAD2L1/SPC24/CCNB1/ZWILCH/CDCA8/TTK/NUF2/INCENP/HASPIN/GEN1/SKA1/SPC25/DUSP1/BUB3/FBXO5/XRCC3/TPR/ATM	32	Upregulated_genes	BP
GO:0010948	negative regulation of cell cycle process	93/2017	297/14117	0.313131	2.19161	8.47372	3.09057e-14	4.07308e-12	3.23961e-12	CCND1/CDC6/NABP1/E2F1/DTL/E2F7/CDK1/APBB2/BIRC5/CENPF/KNL1/CLSPN/PKMYT1/TRIP13/KNTC1/CDC45/BUB1B/BUB1/ZWINT/GTSE1/PRKDC/BRCA1/CDC20/SPDL1/FANCD2/AURKB/ESPL1/NDC80/PLK1/ORC1/SKA3/MAD2L1/SPC24/CCNB1/ZWILCH/CDCA8/BRIP1/CDT1/LIF/DONSON/TTK/BRCA2/NSUN2/RBL1/CDK2/TIMELESS/NUF2/INCENP/ATR/NEK2/HASPIN/GEN1/EME1/SKA1/RGCC/TOPBP1/TICRR/SLFN11/SPC25/RFWD3/PTPN11/TIPIN/WDR76/H2AX/DUSP1/SDE2/BUB3/BLM/MSH2/EZH2/RBBP8/MAP3K20/FBXO5/CCNF/CLOCK/XRCC3/INTS7/RB1/DNA2/TPR/MDC1/NBN/E2F8/ATM/MUS81/BARD1/UFL1/MTBP/EME2/CCL2/CDC73/TAOK3/BRSK1	93	Upregulated_genes	BP
GO:0050000	chromosome localization	50/2017	116/14117	0.431034	3.01681	8.90495	4.03177e-14	5.19274e-12	4.13015e-12	CDCA5/ECT2/CDK1/BIRC5/CENPF/KIFC1/KNL1/KNTC1/KIF2C/ZWINT/SPDL1/KIF14/AURKB/DYNC1H1/RACGAP1/CENPE/NDC80/DLGAP5/SPAG5/SKA3/SPC24/CCNB1/ZWILCH/ACTR2/CDCA8/CDT1/FAM83D/TTK/KIF22/NUF2/INCENP/TTL/KNSTRN/KPNB1/NEK2/ACTR3/SKA1/MAP1S/RAB11A/SPC25/TRAPPC12/NUDC/KIF18A/BUB3/RB1/DSN1/CENPQ/ATM/MLH1/NDEL1	50	Upregulated_genes	BP
GO:0033047	regulation of mitotic sister chromatid segregation	33/2017	58/14117	0.568966	3.98219	9.29156	4.60177e-14	5.79517e-12	4.60931e-12	CDK1/BIRC5/CENPF/KNL1/TRIP13/KNTC1/BUB1B/BUB1/ZWINT/CDC20/SPDL1/AURKB/NDC80/PLK1/SKA3/MAD2L1/SPC24/CCNB1/ZWILCH/CDCA8/TTK/NUF2/INCENP/HASPIN/GEN1/SKA1/SPC25/DUSP1/BUB3/FBXO5/XRCC3/TPR/ATM	33	Upregulated_genes	BP
GO:0051321	meiotic cell cycle	80/2017	242/14117	0.330579	2.31372	8.4161	7.79537e-14	9.60356e-12	7.63839e-12	TOP2A/EREG/FANCA/KNL1/PKMYT1/TRIP13/TUBG1/ZWINT/CDC20/SMC4/FANCD2/NCAPH/ESPL1/CALR/EXO1/PSMC3IP/WNT5A/NDC80/PLK1/SKA3/RAD51AP1/ACTR2/BRIP1/LIF/SMC1A/TTK/CCNB2/METTL3/BRCA2/NSUN2/XRCC2/OSGIN2/CDK2/RAD54L/ASPM/AURKA/NUF2/NCAPD3/INCENP/CCNE2/CDC25B/PSMD13/NEK2/NPPC/EME1/ACTR3/SKA1/MYBL1/PLCB1/SGO2/SMC2/NDC1/KIF18A/H2AX/DUSP1/PTTG1/P3H4/CENPX/PDE3A/BUB3/CDC25A/GPR3/SPIRE1/FIGNL1/ANAPC1/MASTL/RBBP8/FBXO5/MND1/MSH5/NCAPH2/CDC27/CDC16/NBN/ATM/MUS81/DCAF13/MLH1/EME2/PPP2CA	80	Upregulated_genes	BP
GO:0045839	negative regulation of mitotic nuclear division	33/2017	59/14117	0.559322	3.9147	9.15955	9.01775e-14	1.08731e-11	8.64815e-12	BIRC5/CENPF/KNL1/TRIP13/KNTC1/BUB1B/BUB1/ZWINT/CDC20/SPDL1/AURKB/NDC80/PLK1/SKA3/MAD2L1/SPC24/CCNB1/ZWILCH/CDCA8/TTK/NUF2/INCENP/HASPIN/GEN1/SKA1/SPC25/DUSP1/BUB3/FBXO5/XRCC3/TPR/ATM/MTBP	33	Upregulated_genes	BP
GO:0051303	establishment of chromosome localization	47/2017	108/14117	0.435185	3.04586	8.71367	1.51651e-13	1.79043e-11	1.42406e-11	CDCA5/ECT2/CDK1/BIRC5/CENPF/KIFC1/KNL1/KNTC1/KIF2C/ZWINT/SPDL1/KIF14/AURKB/DYNC1H1/RACGAP1/CENPE/NDC80/SPAG5/SKA3/SPC24/CCNB1/ZWILCH/CDCA8/CDT1/FAM83D/TTK/KIF22/NUF2/INCENP/TTL/KNSTRN/KPNB1/NEK2/SKA1/MAP1S/RAB11A/SPC25/TRAPPC12/NUDC/KIF18A/BUB3/RB1/DSN1/CENPQ/ATM/MLH1/NDEL1	47	Upregulated_genes	BP
GO:0051784	negative regulation of nuclear division	34/2017	63/14117	0.539683	3.77724	9.01987	1.56513e-13	1.81012e-11	1.43972e-11	BIRC5/CENPF/KNL1/TRIP13/KNTC1/BUB1B/BUB1/ZWINT/CDC20/SPDL1/AURKB/NDC80/PLK1/SKA3/MAD2L1/SPC24/CCNB1/ZWILCH/CDCA8/LIF/TTK/NUF2/INCENP/HASPIN/GEN1/SKA1/SPC25/DUSP1/BUB3/FBXO5/XRCC3/TPR/ATM/MTBP	34	Upregulated_genes	BP
GO:0045786	negative regulation of cell cycle	108/2017	376/14117	0.287234	2.01035	8.10726	1.63872e-13	1.85732e-11	1.47726e-11	CCND1/CDC6/NABP1/BMP2/E2F1/DTL/E2F7/CDK1/APBB2/BIRC5/CENPF/TGFB1/KNL1/ETS1/CLSPN/PKMYT1/TRIP13/KNTC1/CDC45/BUB1B/CDK6/BUB1/IPO5/ZWINT/GTSE1/PRKDC/BRCA1/CDC20/SPDL1/FANCD2/AURKB/PTGS2/HHEX/ESPL1/NDC80/PLK1/ORC1/SKA3/MAD2L1/EGFR/SPC24/CCNB1/ZWILCH/CDCA8/BRIP1/CDT1/LIF/DONSON/TTK/TSPYL2/BRCA2/NSUN2/RBL1/CDK2/TIMELESS/NUF2/INCENP/ATR/NEK2/NPPC/HASPIN/GEN1/EME1/SKA1/RGCC/TOPBP1/TICRR/SLFN11/SPC25/RFWD3/PTPN11/TIPIN/BTG3/WDR76/H2AX/DUSP1/SDE2/BUB3/BLM/MSH2/EZH2/ABL1/RBBP8/MAP3K20/FBXO5/SIPA1/CCNF/CLOCK/XRCC3/INTS7/RB1/DNA2/TPR/MDC1/NBN/E2F8/ATM/MUS81/BARD1/UFL1/MTBP/EME2/CCL2/CDC73/TAOK3/IPO7/TAF6/BRSK1	108	Upregulated_genes	BP
GO:0051310	metaphase chromosome alignment	45/2017	101/14117	0.445545	3.11837	8.72301	1.7764e-13	1.97389e-11	1.56998e-11	CDCA5/ECT2/CDK1/BIRC5/CENPF/KIFC1/KNL1/KNTC1/KIF2C/ZWINT/SPDL1/KIF14/AURKB/DYNC1H1/RACGAP1/CENPE/NDC80/SPAG5/SKA3/SPC24/CCNB1/ZWILCH/CDCA8/CDT1/FAM83D/TTK/KIF22/NUF2/INCENP/TTL/KNSTRN/KPNB1/NEK2/SKA1/MAP1S/RAB11A/SPC25/TRAPPC12/NUDC/KIF18A/BUB3/RB1/DSN1/CENPQ/MLH1	45	Upregulated_genes	BP
GO:0045930	negative regulation of mitotic cell cycle	76/2017	232/14117	0.327586	2.29278	8.10609	5.55986e-13	6.05918e-11	4.81929e-11	CCND1/CDC6/NABP1/DTL/E2F7/CDK1/BIRC5/CENPF/KNL1/CLSPN/PKMYT1/TRIP13/KNTC1/BUB1B/BUB1/ZWINT/GTSE1/PRKDC/BRCA1/CDC20/SPDL1/FANCD2/AURKB/NDC80/PLK1/ORC1/SKA3/MAD2L1/EGFR/SPC24/CCNB1/ZWILCH/CDCA8/DONSON/TTK/RBL1/CDK2/NUF2/INCENP/ATR/HASPIN/GEN1/EME1/SKA1/RGCC/TOPBP1/TICRR/SLFN11/SPC25/RFWD3/TIPIN/BTG3/DUSP1/SDE2/BUB3/BLM/MSH2/EZH2/ABL1/RBBP8/MAP3K20/FBXO5/XRCC3/RB1/TPR/MDC1/NBN/ATM/MUS81/BARD1/MTBP/EME2/CCL2/CDC73/TAOK3/BRSK1	76	Upregulated_genes	BP
GO:0045931	positive regulation of mitotic cell cycle	49/2017	119/14117	0.411765	2.88194	8.41712	5.97167e-13	6.38518e-11	5.07859e-11	CCND1/CDC6/DTL/ANXA1/CDCA5/CDK1/BIRC5/TGFB1/RRM1/ADAMTS1/SPHK1/CDC20/ESPL1/UBE2C/DLGAP5/SKA3/EGFR/CCNB1/HES1/RRM2/BRCA2/AURKA/STIL/CCNE2/CDC25B/TTL/SKA1/RGCC/ASNS/PLCB1/RAB11A/PTPN11/EIF4E/CENPJ/CCND3/CDC25A/DDR2/TFDP1/ABL1/AKT1/FBXO5/FGFR1/RB1/CDC16/PKN2/MIR221/DBF4B/MTBP/EIF4G1	49	Upregulated_genes	BP
GO:1901991	negative regulation of mitotic cell cycle phase transition	64/2017	185/14117	0.345946	2.42128	7.94464	2.51389e-12	2.63819e-10	2.09834e-10	CCND1/CDC6/NABP1/DTL/E2F7/CDK1/BIRC5/CENPF/KNL1/CLSPN/PKMYT1/TRIP13/KNTC1/BUB1B/BUB1/ZWINT/GTSE1/PRKDC/BRCA1/CDC20/SPDL1/AURKB/NDC80/PLK1/ORC1/SKA3/MAD2L1/SPC24/CCNB1/ZWILCH/CDCA8/DONSON/TTK/RBL1/CDK2/NUF2/INCENP/ATR/HASPIN/GEN1/SKA1/RGCC/TOPBP1/TICRR/SLFN11/SPC25/RFWD3/DUSP1/SDE2/BUB3/BLM/EZH2/RBBP8/FBXO5/XRCC3/RB1/TPR/NBN/ATM/BARD1/CCL2/CDC73/TAOK3/BRSK1	64	Upregulated_genes	BP
GO:1903046	meiotic cell cycle process	63/2017	182/14117	0.346154	2.42273	7.88718	3.61599e-12	3.72578e-10	2.96338e-10	TOP2A/EREG/FANCA/KNL1/PKMYT1/TRIP13/TUBG1/ZWINT/CDC20/SMC4/FANCD2/NCAPH/ESPL1/CALR/PSMC3IP/WNT5A/NDC80/PLK1/SKA3/RAD51AP1/ACTR2/BRIP1/LIF/TTK/CCNB2/BRCA2/NSUN2/RAD54L/ASPM/AURKA/NUF2/NCAPD3/INCENP/CCNE2/CDC25B/PSMD13/NPPC/EME1/ACTR3/SKA1/MYBL1/PLCB1/SMC2/NDC1/KIF18A/PTTG1/P3H4/CENPX/PDE3A/CDC25A/GPR3/SPIRE1/FIGNL1/MASTL/FBXO5/MND1/MSH5/NCAPH2/ATM/MUS81/DCAF13/MLH1/EME2	63	Upregulated_genes	BP
GO:0051052	regulation of DNA metabolic process	125/2017	481/14117	0.259875	1.81887	7.46036	4.91115e-12	4.96991e-10	3.95292e-10	HMGA2/VEGFA/CDC6/NIBAN2/MCM4/EREG/MCM5/E2F7/NSD2/CDK1/TGFB1/ID3/NPAS2/TFRC/CHTF18/NEK7/PRKDC/CCNA2/BRCA1/S100A11/HGF/AURKB/PDGFB/JADE2/TNFSF4/HNRNPA2B1/PLK1/CLCF1/POLQ/EGFR/RAD51AP1/MCM6/FGF2/SMC6/ACTR2/FOXM1/CDT1/DDX11/TSPYL2/ZBTB38/CCT5/BAZ1A/MCM3/KPNA2/CDK2/TIMELESS/PRIM2/ATR/UCHL5/CCT4/NEK2/NPPC/IL7R/ESCO2/UBE2N/RGCC/CCT8/MCM2/IL6/TICRR/RFC3/SLFN11/GTPBP4/PELI1/MCM7/HSP90AA1/SMARCD1/ACVRL1/CCT7/WRN/TIPIN/H2AX/MAPK1/CSNK2A1/RFC2/BLM/CDC25A/MSH2/SPIRE1/FIGNL1/TFDP1/ATAD5/DBF4/ABL1/RFC4/CCT2/AKT1/KMT5A/FBXO5/USP7/SLF1/SMCHD1/TCP1/PRKCD/CEBPG/FGFR1/HNRNPD/PNKP/FH/FUS/SMC5/SF3B3/XRCC5/DNA2/DEK/LIG3/MAPKAPK5/IL27RA/NBN/MIR221/E2F8/ATM/BARD1/DBF4B/ACTL6A/MLH1/RNF126/C1QBP/GCH1/SMARCA4/SUPT20H/AUNIP/EXOSC10/TAF6/INO80C	125	Upregulated_genes	BP
GO:0010638	positive regulation of organelle organization	123/2017	478/14117	0.257322	1.801	7.27397	1.49317e-11	1.48452e-09	1.18075e-09	NRP1/PLAUR/F2RL1/MSN/SYT1/NAV3/NES/IL1B/EREG/NCAPG/ANXA1/CDK1/MAP1B/SYT7/CSF3/BUB1/NEK7/SPHK1/FEN1/PXN/RHOC/CDC20/SMC4/PLK4/S100A10/WDR1/AURKB/DYNC1H1/NCAPH/PDGFB/PFN1/IL1A/LMAN1/NCAPG2/ESPL1/UBE2C/HNRNPA2B1/WNT5A/DLGAP5/SPAG5/SEPTIN9/ANXA2/SKA3/RAD51AP1/RALA/PFDN2/PMAIP1/RALB/DDX11/MLLT11/ARPC2/CCT5/MTSS1/CDK2/AURKA/NCAPD3/STIL/ATR/SFRP1/UCHL5/CCDC88A/CCT4/NEK2/YME1L1/SKA1/RGCC/CCT8/PLCB1/FCHSD1/DDHD1/SWAP70/DNM1L/SMC2/HSP90AA1/SMAD3/FHOD1/CENPJ/CCT7/MAPK1/NCKAP1/SURF4/SPIRE1/PPP3CB/ABL1/CCT2/KATNBL1/SLF1/ARF6/TCP1/SNX9/FSCN1/NCAPH2/RB1/HNRNPD/PNKP/SMC5/CDC16/BRAF/BAK1/CSF2/CKAP5/CEP120/TMED9/ROCK2/MAPKAPK5/TPR/ZDHHC6/NBN/FMN1/APOA1/ATM/ENTR1/ACTL6A/ITGB1BP1/GCH1/CD47/PPM1F/TGFA/PLXNA3/BRK1/INO80C/HTT/CYFIP1	123	Upregulated_genes	BP
GO:0006302	double-strand break repair	90/2017	313/14117	0.28754	2.01249	7.39569	1.67907e-11	1.64057e-09	1.30486e-09	HMGA2/NABP1/MCM4/MCM5/CDCA5/NSD2/UHRF1/TRIP13/RECQL/CDC45/FEN1/PRKDC/BRCA1/FANCD2/PLK1/POLQ/GINS2/RAD51AP1/MCM6/SMC6/ACTR2/BRIP1/FOXM1/MCM8/DDX11/PSMD14/BRCA2/RECQL4/XRCC2/MCM3/RAD54L/TIMELESS/SETX/ATR/GINS4/VCP/CIB1/TONSL/ESCO2/GEN1/ZMYND8/PARP2/EME1/UBE2N/MCM2/TOPBP1/MMS22L/RFWD3/PELI1/MCM7/SMARCD1/DCLRE1B/WRN/H2AX/CSNK2A1/BLM/MSH2/SPIRE1/FIGNL1/ABL1/RBBP8/KMT5A/XRCC4/SLF1/SMCHD1/XRCC3/ZGRF1/PNKP/FH/FUS/SMC5/SFR1/XRCC5/DNA2/DEK/LIG3/NBN/MIR221/ATM/MUS81/ACTL6A/PPP5C/POLA1/MLH1/RNF126/C1QBP/POLM/EME2/SMARCA4/AUNIP	90	Upregulated_genes	BP
GO:0140013	meiotic nuclear division	57/2017	162/14117	0.351852	2.46261	7.64431	1.8202e-11	1.74832e-09	1.39056e-09	TOP2A/EREG/FANCA/KNL1/TRIP13/ZWINT/CDC20/SMC4/FANCD2/NCAPH/ESPL1/CALR/PSMC3IP/WNT5A/NDC80/PLK1/SKA3/RAD51AP1/ACTR2/BRIP1/LIF/TTK/CCNB2/BRCA2/RAD54L/ASPM/AURKA/NUF2/INCENP/CCNE2/CDC25B/PSMD13/EME1/ACTR3/SKA1/MYBL1/PLCB1/SMC2/NDC1/KIF18A/PTTG1/P3H4/CENPX/PDE3A/GPR3/SPIRE1/FIGNL1/MASTL/FBXO5/MND1/MSH5/NCAPH2/ATM/MUS81/DCAF13/MLH1/EME2	57	Upregulated_genes	BP
GO:1901989	positive regulation of cell cycle phase transition	43/2017	106/14117	0.40566	2.83922	7.76012	2.79487e-11	2.63976e-09	2.09959e-09	CCND1/CDC6/TBX2/DTL/ANXA1/CDCA5/CDK1/BIRC5/TGFB1/RRM1/ADAMTS1/CDC20/ESPL1/UBE2C/DLGAP5/SKA3/EGFR/CCNB1/FAM83D/RRM2/STIL/CCNE2/CDC25B/SKA1/RGCC/PLCB1/RAB11A/CENPJ/CCND3/CDC25A/DDR2/TFDP1/EZH2/ATAD5/AKT1/FBXO5/RB1/CDC16/MIR221/DBF4B/MTBP/EIF4G1/CDC73	43	Upregulated_genes	BP
GO:0045005	DNA-templated DNA replication maintenance of fidelity	30/2017	59/14117	0.508475	3.55882	8.04118	3.12387e-11	2.90212e-09	2.30827e-09	RECQL/BRCA1/POLE/EXO1/POLQ/MCM8/DDX11/DONSON/BRCA2/TIMELESS/ATR/TONSL/GEN1/EME1/SLFN11/MMS22L/RFWD3/WRN/TIPIN/CENPX/BLM/RBBP8/DNA2/FAM111A/POLD1/POLG/NBN/MUS81/BARD1/EME2	30	Upregulated_genes	BP
GO:1902850	microtubule cytoskeleton organization involved in mitosis	56/2017	162/14117	0.345679	2.41941	7.41851	6.05548e-11	5.5349e-09	4.4023e-09	MYBL2/CDK1/BIRC5/KIFC1/KIF11/UHRF1/TUBG1/SPRY2/CDC20/TACC3/SPDL1/AURKB/DYNC1H1/CLTC/RACGAP1/KIF23/KIF4A/ESPL1/CENPE/NDC80/PLK1/DLGAP5/WDR62/TACC1/MAD2L1/CCNB1/KIF15/CDCA8/SMC1A/GJA1/TTK/DYNLT1/AURKA/NUF2/MZT1/TPX2/STIL/INCENP/VCP/KPNB1/NEK2/MAP1S/RAN/RAB11A/SPC25/NUDC/CENPJ/STMN1/CLASP2/CENPA/CKAP5/CENPH/TPR/BORA/NDEL1/HTT	56	Upregulated_genes	BP
GO:0006310	DNA recombination	90/2017	320/14117	0.28125	1.96847	7.1546	6.19658e-11	5.57397e-09	4.43337e-09	TOP2A/NABP1/MCM4/MCM5/NSD2/TGFB1/UHRF1/TRIP13/RECQL/CDC45/TFRC/FEN1/PRKDC/BRCA1/FANCD2/TNFSF4/EXO1/PSMC3IP/PLK1/CLCF1/POLQ/GINS2/RAD51AP1/MCM6/SMC6/ACTR2/BRIP1/MCM8/PSMD14/BRCA2/RECQL4/XRCC2/MCM3/KPNA2/RAD54L/TIMELESS/SETX/GINS4/UCHL5/TONSL/IL7R/GEN1/ZMYND8/EME1/UBE2N/MCM2/TOPBP1/SANBR/HSPD1/MMS22L/SWAP70/RFWD3/PELI1/MCM7/WRN/H2AX/CSNK2A1/CENPX/BLM/MSH2/FIGNL1/ATAD5/ABL1/RBBP8/KMT5A/XRCC4/MND1/SLF1/SMCHD1/MSH5/XRCC3/ZGRF1/FUS/SMC5/SFR1/XRCC5/LIG3/IL27RA/NBN/ATM/MUS81/BARD1/ACTL6A/MLH1/RNF126/C1QBP/POLM/EME2/AUNIP/INO80C	90	Upregulated_genes	BP
GO:1901992	positive regulation of mitotic cell cycle phase transition	38/2017	89/14117	0.426966	2.98834	7.68253	6.43464e-11	5.69767e-09	4.53177e-09	CCND1/CDC6/DTL/ANXA1/CDCA5/CDK1/BIRC5/TGFB1/RRM1/ADAMTS1/CDC20/ESPL1/UBE2C/DLGAP5/SKA3/EGFR/CCNB1/RRM2/STIL/CCNE2/CDC25B/SKA1/RGCC/PLCB1/RAB11A/CENPJ/CCND3/CDC25A/DDR2/TFDP1/AKT1/FBXO5/RB1/CDC16/MIR221/DBF4B/MTBP/EIF4G1	38	Upregulated_genes	BP
GO:0006275	regulation of DNA replication	46/2017	121/14117	0.380165	2.66078	7.49064	8.11051e-11	7.07112e-09	5.62416e-09	CDC6/MCM4/EREG/MCM5/E2F7/CDK1/ID3/CHTF18/CCNA2/S100A11/JADE2/EGFR/MCM6/CDT1/TSPYL2/ZBTB38/BAZ1A/MCM3/CDK2/TIMELESS/ATR/UCHL5/ESCO2/MCM2/TICRR/RFC3/SLFN11/GTPBP4/MCM7/ACVRL1/TIPIN/RFC2/BLM/CDC25A/ATAD5/DBF4/RFC4/FBXO5/FGFR1/DNA2/LIG3/NBN/E2F8/DBF4B/ACTL6A/INO80C	46	Upregulated_genes	BP
GO:0007051	spindle organization	64/2017	199/14117	0.321608	2.25094	7.25587	9.17782e-11	7.88041e-09	6.26785e-09	TUBB/MYBL2/BIRC5/KIFC1/KIF11/UHRF1/TUBG1/NEK7/CDC20/TACC3/AURKB/DYNC1H1/CLTC/RACGAP1/KIF23/KIF4A/ESPL1/CENPE/NDC80/PLK1/DLGAP5/SPAG5/WDR62/TACC1/SKA3/CCNB1/KIF15/CDCA8/SMC1A/TTK/CCNB2/ASPM/AURKA/NUF2/MZT1/TPX2/NTMT1/STIL/INCENP/VCP/KNSTRN/KPNB1/NEK2/SKA1/MAP1S/RAN/RAB11A/SPC25/NUDC/CENPJ/STMN1/CLASP2/HAUS8/FBXO5/HAUS6/CKAP5/CENPH/CEP120/TPR/BORA/RNF4/DCAF13/MLH1/AUNIP	64	Upregulated_genes	BP
GO:0006270	DNA replication initiation	22/2017	36/14117	0.611111	4.27717	8.03803	1.15552e-10	9.77361e-09	7.77365e-09	CDC6/MCM4/MCM5/CDC45/ORC6/MCM10/ORC1/MCM6/CDT1/MCM3/CDK2/PRIM2/CCNE2/MCM2/TOPBP1/TICRR/LRWD1/MCM7/NOC3L/NBN/POLA2/POLA1	22	Upregulated_genes	BP
GO:0090329	regulation of DNA-templated DNA replication	25/2017	47/14117	0.531915	3.72288	7.63389	3.95188e-10	3.29343e-08	2.6195e-08	MCM4/MCM5/E2F7/CHTF18/MCM6/CDT1/MCM3/CDK2/TIMELESS/MCM2/TICRR/RFC3/SLFN11/MCM7/TIPIN/RFC2/BLM/DBF4/RFC4/FBXO5/FGFR1/LIG3/NBN/E2F8/DBF4B	25	Upregulated_genes	BP
GO:0044786	cell cycle DNA replication	24/2017	44/14117	0.545455	3.81764	7.64249	4.45687e-10	3.66044e-08	2.91141e-08	TK1/MCM4/E2F7/CDC45/FEN1/ZPR1/MCM6/CDT1/DONSON/BRCA2/MCM3/GINS1/MCM2/WRN/TIPIN/BLM/ATAD5/DBF4/FBXO5/FGFR1/DNA2/E2F8/DBF4B/POLA1	24	Upregulated_genes	BP
GO:0051656	establishment of organelle localization	113/2017	450/14117	0.251111	1.75753	6.66784	5.00993e-10	4.0559e-08	3.22594e-08	RAC2/TUBA1A/CDCA5/ECT2/ATP13A2/CDK1/BIRC5/CENPF/PICALM/KIFC1/KNL1/MAP1B/RIPOR1/KNTC1/KIF2C/SPRY2/SYNE3/ZWINT/TACC3/SPDL1/MYO5A/KIF14/AURKB/DYNC1H1/LMNB2/RACGAP1/ESPL1/CENPE/NDC80/PLK1/SPAG5/TACC1/SKA3/MAD2L1/SPC24/CCNB1/ZWILCH/LMNB1/CDCA8/CDT1/FAM83D/YWHAZ/STXBP1/GJA1/TTK/KIF22/MYO19/MILR1/DYNLT1/YKT6/UNC13A/NUF2/MLPH/GBF1/HGS/INCENP/TTL/KNSTRN/COPG1/KPNB1/NEK2/SKA1/CDR2L/IL13RA2/MAP1S/AP1AR/TCIRG1/RAN/KIF5B/OPA1/RAB11A/SPC25/DNM1L/TRAPPC12/FHOD1/NUDC/KIF18A/CLASP2/BICD1/BUB3/SPIRE1/CBL/CENPA/XPO1/PIK3CD/BICD2/CFL1/TFG/CADPS/RB1/DOCK7/DSN1/CEP120/TMED2/TMED9/IL4R/CENPQ/ATM/NECTIN2/SDAD1/MLH1/PDPK1/BBS7/EXOC6/ARFGAP3/HOOK3/RAB3A/NDEL1/DYNC1I1/PDCD10/MYO1C/HTT/RIOK2	113	Upregulated_genes	BP
GO:0001525	angiogenesis	122/2017	500/14117	0.244	1.70776	6.57878	6.95266e-10	5.5494e-08	4.41383e-08	NPR3/NRP1/HMGA2/SLC12A6/VEGFA/TGFBR2/ESM1/ID1/S1PR1/FZD8/JAG1/NOTCH3/ARHGAP22/IL1B/EREG/SLIT2/PKM/AMOTL1/ANXA1/E2F7/VEGFC/FLT1/ITGA5/ANPEP/TNFRSF12A/TGFB1/ADTRP/ETS1/ADAMTS1/EPHA2/SERPINE1/SPRY2/SPHK1/TEK/BRCA1/ATP5F1B/PDGFB/PTGS2/IL1A/ROBO4/HHEX/AGO2/CXCL8/WNT5A/ANXA2/NOTCH1/ARHGAP24/CDH5/FGF2/PGK1/FMNL3/HK2/ADGRG1/YWHAZ/SHC1/SLC31A1/MMP14/FOXC2/EPHB1/ROCK1/ROBO1/HGS/CAV1/MMRN2/SFRP1/CIB1/RHOJ/CSPG4/SLC12A2/CLIC4/NPPC/CCBE1/MYDGF/EGR3/MEIS1/SPRED1/RGCC/IL6/GPR4/WARS1/ANGPTL4/CD93/ACVRL1/TCF21/SRPX2/TGFBI/CLEC14A/HYAL1/MTDH/NAA15/SAT1/ABL1/PIK3CD/AKT1/POFUT1/FGFR1/ADAM15/E2F2/NTRK1/GJA5/MINAR1/ROCK2/PPARG/PIK3C2A/MIR221/E2F8/F3/ITGB1BP1/PDPK1/PGF/C1GALT1/CCL2/UNC5B/CD47/BTG1/TMEM100/SARS1/TGFA/STARD13/COL27A1/HIPK2/PDCD10	122	Upregulated_genes	BP
GO:0007264	small GTPase-mediated signal transduction	113/2017	454/14117	0.248899	1.74204	6.56146	8.77023e-10	6.9029e-08	5.49037e-08	NRP1/F2RL1/SIPA1L3/KITLG/MAP4K4/RAC2/IQGAP3/ITGA3/ARHGAP22/SLIT2/NGEF/DOCK5/SPRY4/ECT2/PLEKHG5/RND3/PICALM/RIPOR1/ARHGAP29/SPRY2/RASA3/GDI1/TEK/RAP1B/CCNA2/RHOC/GNB1/MYO9B/KIF14/DNMBP/RACGAP1/RASGRP3/DOCK10/ARHGAP11A/NOTCH1/NET1/ARHGAP24/RASA2/FGF2/RALA/RALB/TIAM1/FOXM1/ADGRG1/STMN3/ARHGEF28/SSX2IP/CDK2/RAB38/ARHGDIA/GBF1/ROCK1/ROBO1/DOK1/SIPA1L1/DOCK6/PLEKHG4/CCDC88A/RASSF1/RHOJ/DOCK4/PREX1/GPR4/YWHAQ/SWAP70/ARHGEF40/RIN2/RELN/STMN1/STARD8/NCKAP1/RAP2C/FGD4/NGF/ABL1/CBL/SIPA1/GMIP/GDI2/CFL1/ARHGEF1/ARF6/BCAR3/F2R/RB1/RASGRF2/OGT/BCR/RAP2B/DOCK7/DENND3/NTRK1/USO1/PSD4/ROCK2/MAPKAPK5/KCTD13/DENND1A/APOA1/CDC42SE1/ABR/CHM/ARHGAP18/RAP1GAP2/PPP2CB/RAB18/RAP1GAP/STARD13/RRAS2/DIRAS3/BRK1/TRIO/CYFIP1	113	Upregulated_genes	BP
GO:0001934	positive regulation of protein phosphorylation	101/2017	395/14117	0.255696	1.78962	6.49866	1.49742e-09	1.16245e-07	9.24579e-08	IL11/HBEGF/CCND1/NRP1/PLAUR/HMGA2/VEGFA/KITLG/BMP2/IL1B/EREG/CALM1/VEGFC/WDFY2/ECT2/FLT1/ITGA5/CALM2/PECAM1/TGFB1/NRG1/ADTRP/CLSPN/CSF3/ERN1/TFRC/RIPK2/SPRY2/SPHK1/TEK/TLR4/EHD4/KIF14/YES1/PDGFB/PTGS2/CENPE/WNT5A/PLK1/EGFR/FGF2/TNFRSF10B/RALB/LIF/HES1/MAP2K3/MAP2K1/CDK2AP1/TPX2/IQGAP1/ROBO1/ADAM9/CAV1/CCDC88A/CIB1/CSPG4/AREG/MYDGF/RGCC/IL6/TNFSF15/HSP90AA1/PTPN11/RELN/ZFP91/PPIA/MAPK1/CCND3/RAP2C/DDR2/TNFRSF10A/EZH2/ABL1/AKT1/NEK10/PRNP/PRKCD/SNX9/FGFR1/XRCC5/DOCK7/BRAF/ABI1/NTRK1/ROCK2/NBN/JAK2/MNAT1/ITGB1BP1/PDPK1/TCIM/CNOT9/EIF4G1/TGFA/TAOK3/PPP2CA/PDCD10/HAX1/TNFSF18/CAMK1/TXN	101	Upregulated_genes	BP
GO:0007052	mitotic spindle organization	46/2017	132/14117	0.348485	2.43905	6.78183	2.275e-09	1.74222e-07	1.38571e-07	MYBL2/BIRC5/KIFC1/KIF11/UHRF1/TUBG1/CDC20/TACC3/AURKB/DYNC1H1/CLTC/RACGAP1/KIF23/KIF4A/CENPE/NDC80/PLK1/DLGAP5/WDR62/TACC1/CCNB1/KIF15/CDCA8/SMC1A/TTK/AURKA/NUF2/MZT1/TPX2/STIL/INCENP/VCP/KPNB1/NEK2/MAP1S/RAN/RAB11A/SPC25/NUDC/CENPJ/STMN1/CLASP2/CKAP5/CENPH/TPR/BORA	46	Upregulated_genes	BP
GO:0008608	attachment of spindle microtubules to kinetochore	26/2017	54/14117	0.481481	3.36989	7.12365	2.93933e-09	2.22096e-07	1.76648e-07	ECT2/CDK1/BIRC5/KNL1/KNTC1/KIF2C/AURKB/RACGAP1/CENPE/NDC80/SPAG5/SKA3/SPC24/CCNB1/ZWILCH/CDCA8/CDT1/NUF2/INCENP/KNSTRN/NEK2/SKA1/SPC25/BUB3/RB1/DSN1	26	Upregulated_genes	BP
GO:0071103	DNA conformation change	35/2017	88/14117	0.397727	2.7837	6.85275	3.59983e-09	2.68424e-07	2.13497e-07	HMGA1/TOP2A/MCM4/MCM5/RECQL/CDC45/CHTF18/NAV2/HHEX/HNRNPA2B1/POLQ/GINS2/MCM6/BRIP1/MCM8/DDX11/RECQL4/MCM3/SETX/GINS1/GINS4/MCM2/TOP1/RFC3/CHD1L/MCM7/WRN/RFC2/BLM/ABL1/RFC4/ZGRF1/XRCC5/DNA2/NBN	35	Upregulated_genes	BP
GO:0042327	positive regulation of phosphorylation	104/2017	417/14117	0.2494	1.74556	6.30963	3.70637e-09	2.72779e-07	2.16961e-07	IL11/HBEGF/CCND1/NRP1/PLAUR/HMGA2/VEGFA/KITLG/BMP2/IL1B/EREG/CALM1/VEGFC/WDFY2/ECT2/FLT1/ITGA5/CALM2/PECAM1/TGFB1/ITGA6/NRG1/ADTRP/CLSPN/CSF3/ERN1/TFRC/RIPK2/SPRY2/SPHK1/TEK/TLR4/EHD4/KIF14/YES1/PDGFB/PTGS2/CENPE/WNT5A/PLK1/EGFR/FGF2/TNFRSF10B/RALB/LIF/HES1/MAP2K3/MAP2K1/CDK2AP1/GRB10/TPX2/IQGAP1/ROBO1/ADAM9/CAV1/CCDC88A/CIB1/CSPG4/AREG/MYDGF/RGCC/IL6/TNFSF15/HSP90AA1/PTPN11/RELN/ZFP91/PPIA/MAPK1/CCND3/RAP2C/DDR2/TNFRSF10A/EZH2/ABL1/AKT1/NEK10/PRNP/PRKCD/SNX9/FGFR1/XRCC5/DOCK7/BRAF/ABI1/NTRK1/ROCK2/NBN/JAK2/MNAT1/ITGB1BP1/PDPK1/TCIM/CNOT9/EIF4G1/BCL10/TGFA/TAOK3/PPP2CA/PDCD10/HAX1/TNFSF18/CAMK1/TXN	104	Upregulated_genes	BP
GO:1905820	positive regulation of chromosome separation	19/2017	32/14117	0.59375	4.15566	7.29631	4.35338e-09	3.1629e-07	2.51568e-07	NCAPG/BIRC5/CDC20/SMC4/AURKB/NCAPH/NCAPG2/ESPL1/UBE2C/DLGAP5/SKA3/CDCA8/NCAPD3/INCENP/SKA1/SMC2/NCAPH2/RB1/CDC16	19	Upregulated_genes	BP
GO:0006268	DNA unwinding involved in DNA replication	15/2017	21/14117	0.714286	4.99929	7.48791	4.65498e-09	3.29747e-07	2.62271e-07	HMGA1/MCM4/MCM5/RECQL/CDC45/GINS2/MCM6/RECQL4/MCM3/GINS1/GINS4/MCM2/MCM7/WRN/BLM	15	Upregulated_genes	BP
GO:0051383	kinetochore organization	15/2017	21/14117	0.714286	4.99929	7.48791	4.65498e-09	3.29747e-07	2.62271e-07	CENPF/KNTC1/SMC4/CENPK/CENPE/NDC80/DLGAP5/NUF2/SMC2/TRAPPC12/CENPX/CENPA/CENPT/CENPH/RNF4	15	Upregulated_genes	BP
GO:0032508	DNA duplex unwinding	31/2017	74/14117	0.418919	2.93202	6.8032	6.38441e-09	4.46672e-07	3.5527e-07	HMGA1/TOP2A/MCM4/MCM5/RECQL/CDC45/CHTF18/NAV2/POLQ/GINS2/MCM6/BRIP1/MCM8/DDX11/RECQL4/MCM3/SETX/GINS1/GINS4/MCM2/RFC3/CHD1L/MCM7/WRN/RFC2/BLM/RFC4/ZGRF1/XRCC5/DNA2/NBN	31	Upregulated_genes	BP
GO:0045132	meiotic chromosome segregation	32/2017	78/14117	0.410256	2.87139	6.76642	6.78355e-09	4.68809e-07	3.72877e-07	KNL1/TRIP13/ZWINT/SMC4/FANCD2/NCAPH/ESPL1/PSMC3IP/NDC80/PLK1/SKA3/ACTR2/BRIP1/TTK/CCNB2/ASPM/AURKA/NUF2/CCNE2/ACTR3/SKA1/SMC2/NDC1/PTTG1/P3H4/FBXO5/MND1/MSH5/NCAPH2/ATM/DCAF13/MLH1	32	Upregulated_genes	BP
GO:0051054	positive regulation of DNA metabolic process	78/2017	288/14117	0.270833	1.89556	6.26923	7.58764e-09	5.18062e-07	4.12052e-07	VEGFA/EREG/E2F7/NSD2/CDK1/TGFB1/NPAS2/TFRC/CHTF18/NEK7/PRKDC/CCNA2/BRCA1/HGF/AURKB/PDGFB/TNFSF4/HNRNPA2B1/CLCF1/EGFR/RAD51AP1/FGF2/ACTR2/FOXM1/CDT1/DDX11/CCT5/BAZ1A/CDK2/TIMELESS/PRIM2/ATR/UCHL5/CCT4/NEK2/UBE2N/RGCC/CCT8/IL6/RFC3/PELI1/HSP90AA1/SMARCD1/CCT7/WRN/H2AX/MAPK1/RFC2/CDC25A/MSH2/SPIRE1/ATAD5/DBF4/RFC4/CCT2/AKT1/SLF1/SMCHD1/TCP1/PRKCD/CEBPG/FGFR1/HNRNPD/PNKP/FH/FUS/DNA2/MAPKAPK5/NBN/E2F8/ATM/DBF4B/ACTL6A/MLH1/RNF126/GCH1/SMARCA4/INO80C	78	Upregulated_genes	BP
GO:0051984	positive regulation of chromosome segregation	18/2017	30/14117	0.6	4.19941	7.16204	8.8714e-09	5.98503e-07	4.76032e-07	CDC6/NCAPG/CDK1/BIRC5/SMC4/AURKB/NCAPH/NCAPG2/SKA3/CCNB1/SMC6/CDCA8/NCAPD3/INCENP/SKA1/SMC2/NCAPH2/SMC5	18	Upregulated_genes	BP
GO:0010562	positive regulation of phosphorus metabolic process	111/2017	461/14117	0.240781	1.68523	6.10717	9.16585e-09	6.03987e-07	4.80394e-07	IL11/HBEGF/CCND1/NRP1/PLAUR/HMGA2/VEGFA/CAPN2/KITLG/BMP2/IL1B/EREG/CALM1/VEGFC/WDFY2/ECT2/FLT1/ITGA5/CALM2/PECAM1/TGFB1/ITGA6/NRG1/ADTRP/CLSPN/CSF3/ERN1/TFRC/RIPK2/SPRY2/SPHK1/TEK/TLR4/EHD4/KIF14/YES1/PDGFB/PTGS2/CENPE/WNT5A/PLK1/EGFR/FGF2/TNFRSF10B/RALB/LIF/HES1/MAP2K3/MAP2K1/CDK2AP1/PID1/GRB10/RAB38/TPX2/ROCK1/IQGAP1/ROBO1/ADAM9/CAV1/VCP/CCDC88A/CIB1/CSPG4/AREG/MYDGF/RGCC/IL6/TNFSF15/HSP90AA1/PTPN11/RELN/ZFP91/PPIA/ENO1/MAPK1/CCND3/RAP2C/DDR2/TNFRSF10A/EZH2/ABL1/AKT1/NEK10/PRNP/PRKCD/SNX9/FGFR1/XRCC5/DOCK7/BRAF/ABI1/NTRK1/ROCK2/NBN/JAK2/MNAT1/ITGB1BP1/PDPK1/MTMR9/TCIM/CNOT9/EIF4G1/BCL10/TGFA/TAOK3/PPP2CA/PDCD10/HAX1/TNFSF18/CAMK1/TXN	111	Upregulated_genes	BP
GO:0045937	positive regulation of phosphate metabolic process	111/2017	461/14117	0.240781	1.68523	6.10717	9.16585e-09	6.03987e-07	4.80394e-07	IL11/HBEGF/CCND1/NRP1/PLAUR/HMGA2/VEGFA/CAPN2/KITLG/BMP2/IL1B/EREG/CALM1/VEGFC/WDFY2/ECT2/FLT1/ITGA5/CALM2/PECAM1/TGFB1/ITGA6/NRG1/ADTRP/CLSPN/CSF3/ERN1/TFRC/RIPK2/SPRY2/SPHK1/TEK/TLR4/EHD4/KIF14/YES1/PDGFB/PTGS2/CENPE/WNT5A/PLK1/EGFR/FGF2/TNFRSF10B/RALB/LIF/HES1/MAP2K3/MAP2K1/CDK2AP1/PID1/GRB10/RAB38/TPX2/ROCK1/IQGAP1/ROBO1/ADAM9/CAV1/VCP/CCDC88A/CIB1/CSPG4/AREG/MYDGF/RGCC/IL6/TNFSF15/HSP90AA1/PTPN11/RELN/ZFP91/PPIA/ENO1/MAPK1/CCND3/RAP2C/DDR2/TNFRSF10A/EZH2/ABL1/AKT1/NEK10/PRNP/PRKCD/SNX9/FGFR1/XRCC5/DOCK7/BRAF/ABI1/NTRK1/ROCK2/NBN/JAK2/MNAT1/ITGB1BP1/PDPK1/MTMR9/TCIM/CNOT9/EIF4G1/BCL10/TGFA/TAOK3/PPP2CA/PDCD10/HAX1/TNFSF18/CAMK1/TXN	111	Upregulated_genes	BP
GO:0000725	recombinational repair	58/2017	192/14117	0.302083	2.11428	6.34695	9.54717e-09	6.21883e-07	4.94628e-07	NABP1/MCM4/MCM5/UHRF1/RECQL/CDC45/FEN1/BRCA1/PLK1/POLQ/GINS2/RAD51AP1/MCM6/SMC6/ACTR2/MCM8/PSMD14/BRCA2/RECQL4/XRCC2/MCM3/RAD54L/TIMELESS/GINS4/TONSL/GEN1/ZMYND8/UBE2N/MCM2/TOPBP1/MMS22L/RFWD3/PELI1/MCM7/WRN/H2AX/CSNK2A1/BLM/FIGNL1/ABL1/RBBP8/KMT5A/SLF1/SMCHD1/XRCC3/ZGRF1/FUS/SMC5/SFR1/XRCC5/LIG3/NBN/ATM/MUS81/ACTL6A/RNF126/C1QBP/AUNIP	58	Upregulated_genes	BP
GO:0032392	DNA geometric change	32/2017	80/14117	0.4	2.7996	6.59023	1.41881e-08	9.13685e-07	7.26718e-07	HMGA1/TOP2A/MCM4/MCM5/RECQL/CDC45/CHTF18/NAV2/HNRNPA2B1/POLQ/GINS2/MCM6/BRIP1/MCM8/DDX11/RECQL4/MCM3/SETX/GINS1/GINS4/MCM2/RFC3/CHD1L/MCM7/WRN/RFC2/BLM/RFC4/ZGRF1/XRCC5/DNA2/NBN	32	Upregulated_genes	BP
GO:2001251	negative regulation of chromosome organization	37/2017	101/14117	0.366337	2.56399	6.4402	1.81108e-08	1.15319e-06	9.17213e-07	TOP2A/BIRC5/CENPF/KNL1/TRIP13/KNTC1/BUB1B/BUB1/ZWINT/CDC20/SPDL1/AURKB/ESPL1/NDC80/PLK1/SKA3/MAD2L1/SPC24/CCNB1/ZWILCH/CDCA8/TTK/NUF2/INCENP/HASPIN/GEN1/SKA1/MCM2/SPC25/DUSP1/BUB3/FBXO5/XRCC3/TPR/NBN/ATM/EXOSC10	37	Upregulated_genes	BP
GO:0000724	double-strand break repair via homologous recombination	56/2017	186/14117	0.301075	2.10723	6.2061	1.95011e-08	1.22792e-06	9.7665e-07	NABP1/MCM4/MCM5/UHRF1/RECQL/CDC45/FEN1/BRCA1/PLK1/POLQ/GINS2/RAD51AP1/MCM6/SMC6/ACTR2/MCM8/PSMD14/BRCA2/RECQL4/XRCC2/MCM3/RAD54L/TIMELESS/GINS4/TONSL/GEN1/ZMYND8/UBE2N/MCM2/TOPBP1/MMS22L/RFWD3/PELI1/MCM7/WRN/H2AX/CSNK2A1/BLM/FIGNL1/ABL1/RBBP8/KMT5A/SLF1/SMCHD1/XRCC3/FUS/SMC5/SFR1/LIG3/NBN/ATM/MUS81/ACTL6A/RNF126/C1QBP/AUNIP	56	Upregulated_genes	BP
GO:0034502	protein localization to chromosome	40/2017	114/14117	0.350877	2.45579	6.37173	1.99791e-08	1.24419e-06	9.89593e-07	CDK1/KNL1/KNTC1/BUB1B/SPDL1/AURKB/PLK1/ZWILCH/MCM8/TTK/BRCA2/ATR/VCP/TONSL/ESCO2/HASPIN/ZMYND8/TOPBP1/LRWD1/MMS22L/TRAPPC12/H2AX/BUB3/MSH2/EZH2/CENPA/XRCC4/USP7/SLF1/TCP1/RB1/SMC5/XRCC5/VRK1/MDC1/NBN/RNF4/CENPQ/MTBP/JARID2	40	Upregulated_genes	BP
GO:0031297	replication fork processing	24/2017	51/14117	0.470588	3.29365	6.69951	2.10411e-08	1.29608e-06	1.03087e-06	RECQL/BRCA1/EXO1/POLQ/DDX11/DONSON/BRCA2/ATR/TONSL/GEN1/EME1/MMS22L/RFWD3/WRN/TIPIN/CENPX/BLM/RBBP8/DNA2/FAM111A/NBN/MUS81/BARD1/EME2	24	Upregulated_genes	BP
GO:0051056	regulation of small GTPase mediated signal transduction	74/2017	275/14117	0.269091	1.88337	6.03984	2.463e-08	1.50084e-06	1.19373e-06	NRP1/F2RL1/SIPA1L3/KITLG/MAP4K4/ITGA3/ARHGAP22/SLIT2/NGEF/SPRY4/ECT2/PLEKHG5/PICALM/RIPOR1/ARHGAP29/SPRY2/RASA3/TEK/MYO9B/KIF14/DNMBP/RACGAP1/DOCK10/ARHGAP11A/NOTCH1/NET1/ARHGAP24/RASA2/TIAM1/FOXM1/ADGRG1/STMN3/ARHGEF28/SSX2IP/ARHGDIA/GBF1/ROBO1/SIPA1L1/DOCK6/PLEKHG4/PREX1/GPR4/SWAP70/ARHGEF40/RELN/STMN1/STARD8/FGD4/NGF/ABL1/CBL/SIPA1/GMIP/ARHGEF1/ARF6/F2R/RASGRF2/OGT/BCR/DOCK7/DENND3/NTRK1/PSD4/KCTD13/DENND1A/APOA1/CDC42SE1/ABR/ARHGAP18/RAP1GAP2/PPP2CB/RAP1GAP/STARD13/TRIO	74	Upregulated_genes	BP
GO:0031570	DNA integrity checkpoint signaling	45/2017	138/14117	0.326087	2.28229	6.1802	3.46989e-08	2.0919e-06	1.66384e-06	CCND1/CDC6/E2F1/DTL/E2F7/CDK1/CLSPN/CDC45/GTSE1/PRKDC/BRCA1/FANCD2/PLK1/ORC1/BRIP1/CDT1/DONSON/BRCA2/CDK2/TIMELESS/ATR/EME1/TOPBP1/TICRR/RFWD3/PTPN11/TIPIN/WDR76/H2AX/SDE2/BLM/MSH2/MAP3K20/CLOCK/INTS7/DNA2/MDC1/NBN/ATM/MUS81/BARD1/UFL1/EME2/TAOK3/BRSK1	45	Upregulated_genes	BP
GO:0051493	regulation of cytoskeleton organization	114/2017	490/14117	0.232653	1.62834	5.77975	4.35244e-08	2.59635e-06	2.06506e-06	RGS4/NRP1/CAPN2/S1PR1/F2RL1/NAV3/NES/SPTBN1/SLIT2/NGEF/ECT2/RND3/COTL1/TGFB1/EML2/MAP1B/CSF3/MYADM/RASA1/PXN/RHOC/BRCA1/PLK4/TACC3/S100A10/WDR1/DIAPH1/AURKB/DYNC1H1/CIT/CLTC/PFN1/IL1A/TMSB10/PLK1/SPAG5/SKA3/CDH5/RALA/PHLDB1/PFDN2/SPTAN1/FLII/PAK3/ARPC2/STMN3/MTSS1/ARPC5L/TPX2/ROCK1/STIL/CORO2B/ARF1/SFRP1/CCDC88A/CIB1/CLIC4/GPM6B/SKA1/PREX1/CAPZA1/RGCC/MAP1S/ARPC5/AP1AR/BMERB1/FCHSD1/SWAP70/SMAD3/FHOD1/CENPJ/MTPN/KIF18A/STMN1/MAPK1/GBA2/NCKAP1/CLASP2/BICD1/PIK3R1/TWF2/ABL1/HAUS8/BICD2/CAMSAP2/CCNF/KATNBL1/ARF6/PRKCD/SNX9/FSCN1/HAUS6/BRAF/CKAP5/CEP120/ROCK2/TPR/BORA/FMN1/APOA1/RNF4/SPTBN5/ITGB1BP1/GAS2L1/DIAPH3/CD47/ARHGAP18/PPM1F/ESAM/PLXNA3/HAX1/BRK1/ARPC3/CYFIP1	114	Upregulated_genes	BP
GO:0051347	positive regulation of transferase activity	71/2017	266/14117	0.266917	1.86816	5.83599	6.70632e-08	3.95882e-06	3.14873e-06	CCND1/HMGA2/IL1B/EREG/CALM1/VEGFC/ECT2/FLT1/CALM2/NRG1/CLSPN/ERN1/CHTF18/TLR4/CDC20/KIF14/PDGFB/CENPE/UBE2C/WNT5A/PLK1/EGFR/FGF2/TNFRSF10B/RALB/MAP2K3/UBE2S/MAP2K1/TPX2/PRIM2/IQGAP1/ROBO1/ADAM9/CCDC88A/CIB1/RGCC/RFC3/TNFSF15/HSP90AA1/RELN/ZFP91/PPIA/CCND3/RFC2/DDR2/TNFRSF10A/EZH2/ABL1/RFC4/AKT1/TRIB3/NEK10/PRNP/PRKCD/SNX9/FGFR1/XRCC5/CD200/ABI1/NBN/APOA1/JAK2/MNAT1/ITGB1BP1/PDPK1/TCIM/SERINC5/TAOK3/PPP2CA/PDCD10/CAMK1	71	Upregulated_genes	BP
GO:0044839	cell cycle G2/M phase transition	47/2017	150/14117	0.313333	2.19302	5.99734	6.94274e-08	4.05614e-06	3.22613e-06	CCND1/CDC6/NABP1/NES/CALM1/DTL/CALM2/CDK1/MELK/BIRC5/CENPF/CLSPN/PKMYT1/RRM1/CDK6/CCNA2/BRCA1/KIF14/AURKB/NDC80/PLK1/ORC1/CCNB1/FOXM1/DONSON/CCNB2/CDK2/AURKA/ATR/CDC25B/TOPBP1/TICRR/PLCB1/RAB11A/BLM/CDC25A/ATAD5/MASTL/RBBP8/FBXO5/NEK10/NBN/ATM/BARD1/DBF4B/TAOK3/BRSK1	47	Upregulated_genes	BP
GO:0034508	centromere complex assembly	17/2017	30/14117	0.566667	3.9661	6.63978	7.54718e-08	4.36427e-06	3.47122e-06	CENPF/KNTC1/HJURP/CENPK/CENPE/DLGAP5/CENPN/CENPO/TRAPPC12/CENPI/NASP/CENPX/CENPA/CENPT/RB1/CENPH/RNF4	17	Upregulated_genes	BP
GO:0051338	regulation of transferase activity	110/2017	474/14117	0.232068	1.62424	5.64422	8.65876e-08	4.95648e-06	3.94224e-06	CCND1/HMGA2/CDC6/BMP2/IL1B/EREG/CALM1/VEGFC/ECT2/FLT1/ERRFI1/CALM2/SLC8A1/NRG1/CLSPN/PKMYT1/RGS2/ERN1/TRIB1/CHTF18/IPO5/TLR4/CDC20/CDC37/KIF14/WWTR1/PDGFB/GCKR/HHEX/CENPE/UBE2C/WNT5A/PLK1/MAD2L1/EGFR/FGF2/TNFRSF10B/RALB/MAP2K3/UBE2S/TSPYL2/MAP2K1/RBL1/TPX2/PRIM2/IQGAP1/ROBO1/HGS/CCNE2/ADAM9/CAV1/CCDC88A/CORO1C/CIB1/AIDA/SPRED1/RGCC/RFC3/WARS1/GTPBP4/TNFSF15/HSP90AA1/RELN/ZFP91/PPIA/DUSP1/CCND3/RFC2/BLM/RAP2C/CDC25A/DDR2/TNFRSF10A/EZH2/ABL1/RFC4/AKT1/TRIB3/FBXO5/NEK10/PRNP/PRKCD/SNX9/FGFR1/RB1/PNKP/RAP2B/XRCC5/CD200/GSKIP/ABI1/PTPN22/NBN/APOA1/JAK2/MNAT1/PRDX3/ITGB1BP1/PDPK1/SOCS4/TCIM/PPM1F/SERINC5/TAOK3/PPP2CA/PDCD10/IPO7/DIRAS3/HTT/CAMK1	110	Upregulated_genes	BP
GO:0033260	nuclear DNA replication	20/2017	40/14117	0.5	3.4995	6.46316	8.88638e-08	4.99949e-06	3.97645e-06	TK1/MCM4/CDC45/FEN1/MCM6/CDT1/DONSON/BRCA2/MCM3/GINS1/MCM2/WRN/TIPIN/BLM/ATAD5/DBF4/FGFR1/DNA2/DBF4B/POLA1	20	Upregulated_genes	BP
GO:0045859	regulation of protein kinase activity	92/2017	377/14117	0.244032	1.70798	5.68872	8.91033e-08	4.99949e-06	3.97645e-06	CCND1/HMGA2/CDC6/BMP2/IL1B/EREG/CALM1/VEGFC/ECT2/FLT1/ERRFI1/CALM2/SLC8A1/NRG1/CLSPN/PKMYT1/RGS2/ERN1/TRIB1/IPO5/TLR4/CDC37/KIF14/WWTR1/PDGFB/HHEX/CENPE/WNT5A/PLK1/EGFR/FGF2/TNFRSF10B/RALB/MAP2K3/TSPYL2/MAP2K1/TPX2/IQGAP1/ROBO1/HGS/CCNE2/ADAM9/CAV1/CCDC88A/CORO1C/CIB1/AIDA/SPRED1/RGCC/WARS1/GTPBP4/TNFSF15/HSP90AA1/RELN/ZFP91/PPIA/DUSP1/CCND3/BLM/RAP2C/CDC25A/DDR2/TNFRSF10A/EZH2/ABL1/AKT1/TRIB3/NEK10/PRNP/PRKCD/SNX9/FGFR1/RB1/RAP2B/XRCC5/GSKIP/ABI1/PTPN22/JAK2/MNAT1/ITGB1BP1/PDPK1/SOCS4/TCIM/PPM1F/TAOK3/PPP2CA/PDCD10/IPO7/DIRAS3/HTT/CAMK1	92	Upregulated_genes	BP
GO:0007143	female meiotic nuclear division	19/2017	37/14117	0.513514	3.59409	6.4506	1.07936e-07	5.99682e-06	4.7697e-06	TOP2A/EREG/TRIP13/NCAPH/NDC80/PLK1/SKA3/TTK/CCNB2/AURKA/CDC25B/SKA1/SPIRE1/MASTL/FBXO5/NCAPH2/ATM/DCAF13/MLH1	19	Upregulated_genes	BP
GO:2001252	positive regulation of chromosome organization	39/2017	116/14117	0.336207	2.35311	5.97448	1.11948e-07	6.15933e-06	4.89896e-06	NCAPG/CDK1/BUB1/NEK7/FEN1/SMC4/AURKB/NCAPH/NCAPG2/HNRNPA2B1/SKA3/DDX11/CCT5/CDK2/NCAPD3/ATR/UCHL5/CCT4/NEK2/SKA1/CCT8/SMC2/HSP90AA1/CCT7/MAPK1/CCT2/SLF1/TCP1/NCAPH2/HNRNPD/PNKP/SMC5/MAPKAPK5/TPR/NBN/ATM/ACTL6A/GCH1/INO80C	39	Upregulated_genes	BP
GO:0000086	G2/M transition of mitotic cell cycle	43/2017	134/14117	0.320896	2.24595	5.91656	1.16513e-07	6.34883e-06	5.04968e-06	CCND1/CDC6/NABP1/NES/CALM1/DTL/CALM2/CDK1/MELK/BIRC5/CENPF/CLSPN/PKMYT1/RRM1/CDK6/CCNA2/BRCA1/KIF14/AURKB/PLK1/ORC1/CCNB1/FOXM1/DONSON/CDK2/AURKA/ATR/CDC25B/TOPBP1/TICRR/PLCB1/RAB11A/BLM/CDC25A/MASTL/RBBP8/FBXO5/NBN/ATM/BARD1/DBF4B/TAOK3/BRSK1	43	Upregulated_genes	BP
GO:0090231	regulation of spindle checkpoint	15/2017	25/14117	0.6	4.19941	6.53686	1.58788e-07	8.57003e-06	6.81635e-06	BIRC5/KNL1/ZWINT/AURKB/NDC80/SKA3/MAD2L1/CCNB1/CDCA8/INCENP/GEN1/SKA1/DUSP1/XRCC3/TPR	15	Upregulated_genes	BP
GO:0010810	regulation of cell-substrate adhesion	56/2017	197/14117	0.284264	1.98957	5.7105	1.71723e-07	9.18069e-06	7.30206e-06	HAS2/NRP1/VEGFA/MAP4K4/JAG1/RAC2/ITGA3/DOCK5/SPRY4/ITGA5/ITGA6/SERPINE1/CDK6/MYADM/RASA1/TEK/FERMT1/S100A10/TLN1/PDGFB/CALR/PLAU/NOTCH1/ABI3BP/CASK/ARPC2/MMP14/ROCK1/CORO2B/SFRP1/CORO1C/CIB1/GPM6B/PREX1/SLK/AP1AR/RIN2/SMAD3/ACVRL1/CLASP2/LIMS1/PIK3R1/ABL1/ADAM15/GFUS/BRAF/ROCK2/SPOCK1/FMN1/APOA1/JAK2/ITGB1BP1/C1QBP/PPM1F/PEAK1/UTRN	56	Upregulated_genes	BP
GO:0000727	double-strand break repair via break-induced replication	10/2017	12/14117	0.833333	5.83251	6.83743	1.74035e-07	9.21733e-06	7.3312e-06	MCM4/MCM5/CDC45/GINS2/MCM6/MCM3/GINS4/MCM2/MCM7/MUS81	10	Upregulated_genes	BP
GO:0071897	DNA biosynthetic process	48/2017	161/14117	0.298137	2.08666	5.66164	2.73799e-07	1.43668e-05	1.1427e-05	VEGFA/NIBAN2/TK1/DTL/CENPF/RRM1/CHTF18/NEK7/SPHK1/CCNA2/HGF/PDGFB/JADE2/POLE/POLQ/FGF2/NOP10/CCT5/ATR/VCP/CCT4/NPPC/PCLAF/RGCC/CCT8/RFC3/USP10/HSP90AA1/CCT7/WRN/RFC2/POLD4/TFDP1/HSP90AB1/RFC4/CCT2/TCP1/HNRNPD/XRCC5/LIG3/POLD1/POLG/ATM/POLE2/POLA1/POLM/GCH1/EXOSC10	48	Upregulated_genes	BP
GO:0043549	regulation of kinase activity	96/2017	408/14117	0.235294	1.64683	5.41291	2.94678e-07	1.53205e-05	1.21855e-05	CCND1/HMGA2/CDC6/BMP2/IL1B/EREG/CALM1/VEGFC/ECT2/FLT1/ERRFI1/CALM2/SLC8A1/NRG1/CLSPN/PKMYT1/RGS2/ERN1/TRIB1/IPO5/TLR4/CDC37/KIF14/WWTR1/PDGFB/GCKR/HHEX/CENPE/WNT5A/PLK1/EGFR/FGF2/TNFRSF10B/RALB/MAP2K3/TSPYL2/MAP2K1/RBL1/TPX2/IQGAP1/ROBO1/HGS/CCNE2/ADAM9/CAV1/CCDC88A/CORO1C/CIB1/AIDA/SPRED1/RGCC/WARS1/GTPBP4/TNFSF15/HSP90AA1/RELN/ZFP91/PPIA/DUSP1/CCND3/BLM/RAP2C/CDC25A/DDR2/TNFRSF10A/EZH2/ABL1/AKT1/TRIB3/NEK10/PRNP/PRKCD/SNX9/FGFR1/RB1/RAP2B/XRCC5/GSKIP/ABI1/PTPN22/NBN/JAK2/MNAT1/PRDX3/ITGB1BP1/PDPK1/SOCS4/TCIM/PPM1F/TAOK3/PPP2CA/PDCD10/IPO7/DIRAS3/HTT/CAMK1	96	Upregulated_genes	BP
GO:0034501	protein localization to kinetochore	11/2017	15/14117	0.733333	5.13261	6.53801	3.86644e-07	1.97398e-05	1.57004e-05	CDK1/KNL1/KNTC1/SPDL1/AURKB/ZWILCH/TTK/TRAPPC12/BUB3/CENPQ/MTBP	11	Upregulated_genes	BP
GO:1903083	protein localization to condensed chromosome	11/2017	15/14117	0.733333	5.13261	6.53801	3.86644e-07	1.97398e-05	1.57004e-05	CDK1/KNL1/KNTC1/SPDL1/AURKB/ZWILCH/TTK/TRAPPC12/BUB3/CENPQ/MTBP	11	Upregulated_genes	BP
GO:1902808	positive regulation of cell cycle G1/S phase transition	23/2017	54/14117	0.425926	2.98106	5.95486	3.97273e-07	2.01013e-05	1.5988e-05	CCND1/CDC6/TBX2/ANXA1/RRM1/ADAMTS1/EGFR/FAM83D/RRM2/STIL/CCNE2/RGCC/PLCB1/CENPJ/CCND3/DDR2/TFDP1/EZH2/AKT1/MIR221/MTBP/EIF4G1/CDC73	23	Upregulated_genes	BP
GO:0002064	epithelial cell development	53/2017	187/14117	0.283422	1.98368	5.52858	4.0381e-07	2.02512e-05	1.61073e-05	PODXL/VEGFA/FLNB/F2RL1/MSN/SIPA1L3/JAG1/IL1B/VIM/PECAM1/TGFB1/EPHA2/CDK6/MYADM/RAP1B/PLEC/STC1/PDGFB/IL1A/ROBO4/WNT5A/NOTCH1/CDH5/ICAM1/ZDHHC21/GJA1/CLDN1/AFDN/IKBKB/FOXC2/CDH2/ROCK1/IQGAP1/CLIC4/WNT5B/GPR4/PLCB1/PDE4D/RAP2C/AKT1/SIPA1/FNDC3A/CLOCK/BHLHA15/SOX8/NTRK1/ROCK2/PDPK1/E2F4/C1GALT1/GPAT4/PRDM1/COL27A1	53	Upregulated_genes	BP
GO:0010639	negative regulation of organelle organization	84/2017	346/14117	0.242775	1.69918	5.37602	4.07534e-07	2.02588e-05	1.61132e-05	TOP2A/S1PR1/NAV3/SPTBN1/SLIT2/BIRC5/CENPF/EML2/KNL1/MAP1B/TRIP13/KNTC1/TFRC/BUB1B/BUB1/MYADM/ZWINT/BRCA1/CDC20/HGF/SPDL1/AURKB/PFN1/ESPL1/TMSB10/NDC80/PLK1/SKA3/MAD2L1/SPC24/CDH5/CCNB1/ZWILCH/CDCA8/LIF/TTK/HUWE1/SPTAN1/FLII/NUF2/TPX2/CORO2B/INCENP/CIB1/HASPIN/GEN1/SKA1/CAPZA1/MCM2/BCL2L2/BMERB1/OPA1/SWAP70/SPC25/USP10/KIF24/MTPN/DUSP1/STMN1/CLASP2/MARCHF7/BUB3/PIK3R1/TWF2/TCHP/AKT1/FBXO5/CAMSAP2/GDI2/CCNF/PRKCD/XRCC3/FEZ2/BAK1/PPARG/TPR/NBN/ATM/SPTBN5/GAS2L1/DIAPH3/MTBP/ANKRD27/EXOSC10	84	Upregulated_genes	BP
GO:0007162	negative regulation of cell adhesion	64/2017	244/14117	0.262295	1.83581	5.37689	5.77346e-07	2.84506e-05	2.26288e-05	PODXL/VEGFA/LOXL3/MAP4K4/JAG1/LPXN/CD9/BMP2/PLXNA2/ANXA1/PDCD1LG2/SPRY4/TGFB1/ADTRP/FXYD5/SERPINE1/MYADM/SH2B3/RASA1/ATP5F1B/TNFSF4/NOTCH1/FGL2/CD274/CASK/METTL3/MMP14/TNC/CORO2B/LGALS1/CORO1C/RGCC/AP1AR/GTPBP4/SWAP70/PELI1/PTPN11/ACVRL1/TGFBI/DUSP1/CLASP2/MARCHF7/PIK3R1/ABL1/AKT1/SIPA1/PRNP/PRKCD/PRKAR1A/ADAM15/ITCH/CBFB/SPOCK1/PTPN22/IL4R/APOA1/MIR221/ADAMTS18/JAK2/UFL1/ITGB1BP1/TMEM131L/PPM1F/PLXNA3	64	Upregulated_genes	BP
GO:0043534	blood vessel endothelial cell migration	39/2017	123/14117	0.317073	2.2192	5.54462	6.29902e-07	3.07729e-05	2.44759e-05	NRP1/VEGFA/ID1/SLIT2/ANXA1/VEGFC/TGFB1/ADTRP/ETS1/EPHA2/ATP5F1B/PDGFB/PTGS2/NOTCH1/CDH5/FGF2/MAP2K3/FOXC2/ROBO1/MMRN2/CIB1/RHOJ/EGR3/SPRED1/RGCC/ACVRL1/SRPX2/CLEC14A/ABL1/AKT1/FGFR1/PPARG/PIK3C2A/APOA1/MIR221/ITGB1BP1/PDPK1/STARD13/PDCD10	39	Upregulated_genes	BP
GO:0090232	positive regulation of spindle checkpoint	10/2017	13/14117	0.769231	5.38385	6.45613	6.56843e-07	3.18148e-05	2.53045e-05	BIRC5/KNL1/AURKB/NDC80/MAD2L1/CDCA8/INCENP/GEN1/XRCC3/TPR	10	Upregulated_genes	BP
GO:0090266	regulation of mitotic cell cycle spindle assembly checkpoint	14/2017	24/14117	0.583333	4.08275	6.17105	6.75345e-07	3.21612e-05	2.55801e-05	BIRC5/KNL1/AURKB/NDC80/SKA3/MAD2L1/CCNB1/CDCA8/INCENP/GEN1/SKA1/DUSP1/XRCC3/TPR	14	Upregulated_genes	BP
GO:1903504	regulation of mitotic spindle checkpoint	14/2017	24/14117	0.583333	4.08275	6.17105	6.75345e-07	3.21612e-05	2.55801e-05	BIRC5/KNL1/AURKB/NDC80/SKA3/MAD2L1/CCNB1/CDCA8/INCENP/GEN1/SKA1/DUSP1/XRCC3/TPR	14	Upregulated_genes	BP
GO:0010389	regulation of G2/M transition of mitotic cell cycle	34/2017	101/14117	0.336634	2.3561	5.58415	6.92692e-07	3.27124e-05	2.60185e-05	CCND1/CDC6/NABP1/DTL/CDK1/CENPF/CLSPN/PKMYT1/RRM1/CDK6/BRCA1/KIF14/AURKB/PLK1/ORC1/CCNB1/DONSON/CDK2/AURKA/ATR/CDC25B/TOPBP1/TICRR/RAB11A/BLM/CDC25A/RBBP8/FBXO5/NBN/ATM/BARD1/DBF4B/TAOK3/BRSK1	34	Upregulated_genes	BP
GO:0042060	wound healing	88/2017	372/14117	0.236559	1.65568	5.23247	7.19376e-07	3.36918e-05	2.67975e-05	PLAT/ITGA2/HBEGF/DCBLD2/TIMP1/TFPI2/PLAUR/ITPR3/VEGFA/CD44/F2RL1/CD9/EREG/CLIC1/ANXA1/CD59/AXL/ITGA5/TNFRSF12A/DSP/TGFB1/NRG1/ADTRP/SERPINB2/SYT7/SERPINE1/CSRP1/PLA2G4A/RASA3/SH2B3/FERMT1/PEAR1/TLR4/RHOC/PLEC/TFPI/S100A10/CFLAR/TLN1/PDGFB/ANXA5/IL1A/LMAN1/PPARD/PLAU/WNT5A/ANXA2/ARHGAP24/FGF2/THBD/STXBP1/FERMT3/CLDN1/CASK/DGKH/PAPSS2/FOXC2/P2RX1/DST/CAV1/SLC12A2/SLC7A11/IL6/GPR4/SERPIND1/SMAD3/ACVRL1/PPIA/PDIA3/AHNAK/CLASP2/DDR2/PRKCD/F2R/DGKG/RAP2B/DGKI/PPARG/CASP7/F2RL3/MIR221/ADAMTS18/JAK2/F3/FGFR1OP2/RAB3A/PDCD10/GLA	88	Upregulated_genes	BP
GO:1901976	regulation of cell cycle checkpoint	21/2017	48/14117	0.4375	3.06207	5.84262	7.3812e-07	3.42863e-05	2.72703e-05	BIRC5/KNL1/ZWINT/BRCA1/AURKB/NDC80/SKA3/MAD2L1/CCNB1/CDCA8/BRCA2/INCENP/GEN1/SKA1/RFWD3/WDR76/DUSP1/MAP3K20/XRCC3/TPR/BARD1	21	Upregulated_genes	BP
GO:2000573	positive regulation of DNA biosynthetic process	22/2017	52/14117	0.423077	2.96112	5.78431	8.15052e-07	3.7552e-05	2.98678e-05	VEGFA/CHTF18/NEK7/CCNA2/HGF/PDGFB/FGF2/CCT5/ATR/CCT4/RGCC/CCT8/RFC3/HSP90AA1/CCT7/RFC2/RFC4/CCT2/TCP1/HNRNPD/ATM/GCH1	22	Upregulated_genes	BP
GO:0071459	protein localization to chromosome, centromeric region	17/2017	34/14117	0.5	3.4995	5.95747	8.3072e-07	3.79653e-05	3.01965e-05	CDK1/KNL1/KNTC1/BUB1B/SPDL1/AURKB/ZWILCH/TTK/HASPIN/TRAPPC12/BUB3/CENPA/RB1/SMC5/CENPQ/MTBP/JARID2	17	Upregulated_genes	BP
GO:0045860	positive regulation of protein kinase activity	57/2017	211/14117	0.270142	1.89073	5.32232	8.49022e-07	3.84913e-05	3.06148e-05	CCND1/HMGA2/IL1B/EREG/CALM1/VEGFC/ECT2/FLT1/CALM2/NRG1/CLSPN/ERN1/TLR4/KIF14/PDGFB/CENPE/WNT5A/EGFR/FGF2/TNFRSF10B/RALB/MAP2K3/MAP2K1/TPX2/IQGAP1/ROBO1/ADAM9/CCDC88A/CIB1/RGCC/TNFSF15/HSP90AA1/RELN/ZFP91/PPIA/CCND3/DDR2/TNFRSF10A/EZH2/ABL1/AKT1/NEK10/PRNP/PRKCD/SNX9/FGFR1/XRCC5/ABI1/JAK2/MNAT1/ITGB1BP1/PDPK1/TCIM/TAOK3/PPP2CA/PDCD10/CAMK1	57	Upregulated_genes	BP
GO:0009611	response to wounding	109/2017	491/14117	0.221996	1.55375	5.09903	1.02497e-06	4.60993e-05	3.66661e-05	PLAT/ITGA2/HBEGF/DCBLD2/TIMP1/TFPI2/NRP1/PLAUR/ITPR3/VEGFA/CD44/F2RL1/CD9/EREG/CLIC1/FOSL1/ANXA1/CD59/AXL/ITGA5/CDK1/TNFRSF12A/DSP/TGFB1/NRG1/ADTRP/MAP1B/RIPOR1/IL33/SERPINB2/SYT7/SERPINE1/CSRP1/PLA2G4A/RASA3/SH2B3/FERMT1/PEAR1/TLR4/RHOC/PLEC/TFPI/S100A10/CFLAR/RANGAP1/TLN1/PDGFB/ANXA5/IL1A/LMAN1/PPARD/PLAU/WNT5A/ANXA2/ARHGAP24/FGF2/PTPRF/THBD/STXBP1/FERMT3/CLDN1/CASK/DGKH/MAP2K1/PAPSS2/FOXC2/P2RX1/AURKA/DST/TNC/CAV1/STK24/RTCA/ABHD2/SLC12A2/NPPC/SLC7A11/IL6/GPR4/SERPIND1/SMAD3/ACVRL1/PPIA/PDIA3/AHNAK/CLASP2/DDR2/CTNNA1/PRKCD/F2R/DGKG/RAP2B/DGKI/GAP43/BRAF/NTRK1/PPARG/CASP7/F2RL3/MIR221/ADAMTS18/JAK2/F3/FGFR1OP2/RAB3A/PDCD10/GLA/MTR/NFIB	109	Upregulated_genes	BP
GO:0051225	spindle assembly	40/2017	130/14117	0.307692	2.15354	5.39459	1.08473e-06	4.84027e-05	3.84981e-05	TUBB/MYBL2/BIRC5/KIFC1/KIF11/UHRF1/NEK7/CDC20/AURKB/DYNC1H1/RACGAP1/KIF23/KIF4A/NDC80/PLK1/SPAG5/SKA3/KIF15/CDCA8/SMC1A/CCNB2/ASPM/AURKA/MZT1/TPX2/STIL/INCENP/KPNB1/NEK2/SKA1/RAB11A/CENPJ/CLASP2/HAUS8/FBXO5/HAUS6/TPR/RNF4/DCAF13/MLH1	40	Upregulated_genes	BP
GO:0031589	cell-substrate adhesion	78/2017	322/14117	0.242236	1.69541	5.15377	1.15223e-06	5.10132e-05	4.05744e-05	ITGA2/HAS2/NRP1/COL13A1/VEGFA/CD44/MAP4K4/JAG1/RAC2/LPXN/ITGA3/LAMA5/DOCK5/SPRY4/AXL/ITGA5/NID2/ITGA6/SERPINE1/CDK6/COL5A3/MYADM/RASA1/TEK/FERMT1/PXN/LAMC1/S100A10/TLN1/KIF14/PDGFB/PPARD/CALR/PLAU/ANXA2/NOTCH1/TIAM1/ABI3BP/FERMT3/CASK/ARPC2/MMP14/EPHB1/ROCK1/CORO2B/ADAM9/SFRP1/CORO1C/CIB1/GPM6B/NTN4/PREX1/SLK/AP1AR/RIN2/SMAD3/ACVRL1/CLASP2/LIMS1/PIK3R1/ABL1/CD63/ADAM15/GFUS/BCR/BRAF/ROCK2/SPOCK1/FMN1/APOA1/JAK2/ITGB1BP1/C1QBP/COL17A1/PPM1F/LYPD3/PEAK1/UTRN	78	Upregulated_genes	BP
GO:0051445	regulation of meiotic cell cycle	23/2017	57/14117	0.403509	2.82416	5.63409	1.2597e-06	5.53391e-05	4.40151e-05	KNL1/PKMYT1/TRIP13/ZWINT/CDC20/CALR/WNT5A/RAD51AP1/LIF/TTK/METTL3/ASPM/CDC25B/NPPC/PLCB1/DUSP1/PDE3A/CDC25A/GPR3/ANAPC1/FBXO5/CDC27/CDC16	23	Upregulated_genes	BP
GO:0002042	cell migration involved in sprouting angiogenesis	24/2017	61/14117	0.393443	2.75371	5.60412	1.28111e-06	5.58465e-05	4.44187e-05	NRP1/VEGFA/SLIT2/ANXA1/ADTRP/PTGS2/NOTCH1/FGF2/FOXC2/ROBO1/MMRN2/CIB1/RHOJ/EGR3/SPRED1/SRPX2/CLEC14A/ABL1/AKT1/PIK3C2A/MIR221/ITGB1BP1/STARD13/PDCD10	24	Upregulated_genes	BP
GO:1900087	positive regulation of G1/S transition of mitotic cell cycle	19/2017	42/14117	0.452381	3.16622	5.74009	1.33204e-06	5.76232e-05	4.58319e-05	CCND1/CDC6/ANXA1/RRM1/ADAMTS1/EGFR/RRM2/STIL/CCNE2/RGCC/PLCB1/CENPJ/CCND3/DDR2/TFDP1/AKT1/MIR221/MTBP/EIF4G1	19	Upregulated_genes	BP
GO:0045785	positive regulation of cell adhesion	93/2017	405/14117	0.22963	1.60718	5.06186	1.40662e-06	6.03888e-05	4.80315e-05	PODXL/ITGA2/HAS2/NRP1/PLAUR/VEGFA/TGFBR2/CD44/KITLG/MAP4K4/PNP/ITGA3/IL1B/MYO10/DOCK5/ANXA1/PDCD1LG2/ITGA5/TGFB1/ITGA6/NRG1/PIEZO1/ETS1/ADAM19/TFRC/RIPK2/CDK6/CD55/SLC7A1/MYADM/TEK/FERMT1/LAMC1/S100A10/YES1/PDGFB/IL1A/TNFSF4/CALR/WNT5A/ABI3BP/LIF/ADGRG1/HES1/CD274/CHST2/AFDN/ARPC2/FOXC2/ROCK1/LGALS1/ADAM9/CAV1/SFRP1/TYK2/CIB1/IL7R/PREX1/EGR3/IL6/HSPD1/OPA1/RIN2/SMAD3/SMARCD1/PTPN11/HYAL1/LIMS1/CD276/NFKBID/ABL1/AKT1/HSPH1/GFUS/CBFB/BRAF/CSK/IL4R/FMN1/APOA1/ATM/JAK2/ACTL6A/ITGB1BP1/PDPK1/C1QBP/SMARCA4/CCL2/CD47/PPM1F/BCL10/TNFSF18/UTRN	93	Upregulated_genes	BP
GO:1902749	regulation of cell cycle G2/M phase transition	36/2017	113/14117	0.318584	2.22977	5.35863	1.48125e-06	6.31146e-05	5.01996e-05	CCND1/CDC6/NABP1/DTL/CDK1/CENPF/CLSPN/PKMYT1/RRM1/CDK6/BRCA1/KIF14/AURKB/PLK1/ORC1/CCNB1/DONSON/CDK2/AURKA/ATR/CDC25B/TOPBP1/TICRR/RAB11A/BLM/CDC25A/ATAD5/RBBP8/FBXO5/NEK10/NBN/ATM/BARD1/DBF4B/TAOK3/BRSK1	36	Upregulated_genes	BP
GO:0000910	cytokinesis	49/2017	176/14117	0.278409	1.94859	5.17015	1.92467e-06	8.13963e-05	6.47402e-05	ANLN/CDC6/IQGAP3/SPTBN1/CALM1/E2F7/ECT2/CALM2/BIRC5/CEP55/RASA1/RHOC/PLEC/KIF14/AURKB/CIT/RACGAP1/KIF23/KIF4A/ESPL1/PLK1/SEPTIN9/ACTR2/CDCA8/KIF20B/MYO19/BRCA2/AURKA/ROCK1/IQGAP1/INCENP/ARF1/CDC25B/ACTR3/KIF20A/RAB11A/STMN1/SPIRE1/AHCTF1/CENPA/CFL1/ARF6/SNX9/ROCK2/PKN2/E2F8/ENTR1/EXOC6/SEPTIN10	49	Upregulated_genes	BP
GO:0030174	regulation of DNA-templated DNA replication initiation	10/2017	14/14117	0.714286	4.99929	6.11234	2.00268e-06	8.40681e-05	6.68654e-05	MCM4/MCM5/MCM6/CDT1/MCM3/CDK2/MCM2/TICRR/MCM7/NBN	10	Upregulated_genes	BP
GO:0071222	cellular response to lipopolysaccharide	47/2017	167/14117	0.281437	1.96978	5.14708	2.22969e-06	9.29092e-05	7.38973e-05	CAPN2/IL1B/VIM/GBP3/PDCD1LG2/AXL/SERPINE1/CSF3/RIPK2/CD55/TRIB1/TLR4/PTGS2/IL1A/TNFSF4/CXCL8/WNT5A/CXCL1/CD274/MAP2K3/IRAK2/PDE4B/NR1D1/ADAM9/TNIP1/IL6/CXCL3/NFKB1/CXCL6/MAPK1/SELENOS/MTDH/ABL1/PLAA/AKT1/BCR/SLC7A5/IRF3/CSF2/IL24/CASP7/PTPN22/JAK2/PRPF8/CCL2/CDC73/BCL10	47	Upregulated_genes	BP
GO:0000077	DNA damage checkpoint signaling	39/2017	129/14117	0.302326	2.11598	5.19863	2.39252e-06	9.89667e-05	7.87152e-05	CCND1/E2F1/DTL/E2F7/CDK1/CLSPN/GTSE1/PRKDC/BRCA1/FANCD2/PLK1/BRIP1/DONSON/BRCA2/CDK2/ATR/EME1/TOPBP1/TICRR/RFWD3/PTPN11/TIPIN/WDR76/H2AX/SDE2/BLM/MSH2/MAP3K20/CLOCK/INTS7/MDC1/NBN/ATM/MUS81/BARD1/UFL1/EME2/TAOK3/BRSK1	39	Upregulated_genes	BP
GO:0006935	chemotaxis	84/2017	361/14117	0.232687	1.62858	4.9395	2.59601e-06	0.000105839	8.41812e-05	ITGA2/HBEGF/NRP1/PLAUR/VEGFA/SEMA3A/SEMA7A/S1PR1/F2RL1/RAC2/IL1B/FOSL1/SLIT2/ANXA1/VEGFC/PLEKHG5/FLT1/PLP2/TGFB1/NRG1/TPBG/CCL20/EPHA2/SERPINE1/PLEC/HGF/PDGFB/TNFAIP6/CALR/CXCL8/PLAU/WNT5A/NOTCH1/CXCL1/FGF2/RALA/STK39/TIAM1/NUP85/MAP2K1/PDE4B/EPHB1/GBF1/ROBO1/SLC12A2/DOCK4/PREX1/EGR3/IL6/SERPIND1/SEMA6D/CXCL3/SWAP70/SEMA3C/DNM1L/TREM1/SMAD3/PPIA/CXCL6/DUSP1/MAPK1/SEMA3F/FGF16/PIK3CD/PRKCD/USP14/FGFR1/SRP54/CH25H/ABCC1/NBL1/MICOS10-NBL1/SUCNR1/APOA1/AKIRIN1/F3/C1QBP/PGF/TRPM4/S100A4/CCL2/PPM1F/PLXNA3/TUBB2B	84	Upregulated_genes	BP
GO:0042330	taxis	84/2017	361/14117	0.232687	1.62858	4.9395	2.59601e-06	0.000105839	8.41812e-05	ITGA2/HBEGF/NRP1/PLAUR/VEGFA/SEMA3A/SEMA7A/S1PR1/F2RL1/RAC2/IL1B/FOSL1/SLIT2/ANXA1/VEGFC/PLEKHG5/FLT1/PLP2/TGFB1/NRG1/TPBG/CCL20/EPHA2/SERPINE1/PLEC/HGF/PDGFB/TNFAIP6/CALR/CXCL8/PLAU/WNT5A/NOTCH1/CXCL1/FGF2/RALA/STK39/TIAM1/NUP85/MAP2K1/PDE4B/EPHB1/GBF1/ROBO1/SLC12A2/DOCK4/PREX1/EGR3/IL6/SERPIND1/SEMA6D/CXCL3/SWAP70/SEMA3C/DNM1L/TREM1/SMAD3/PPIA/CXCL6/DUSP1/MAPK1/SEMA3F/FGF16/PIK3CD/PRKCD/USP14/FGFR1/SRP54/CH25H/ABCC1/NBL1/MICOS10-NBL1/SUCNR1/APOA1/AKIRIN1/F3/C1QBP/PGF/TRPM4/S100A4/CCL2/PPM1F/PLXNA3/TUBB2B	84	Upregulated_genes	BP
GO:0051382	kinetochore assembly	11/2017	17/14117	0.647059	4.52877	5.94367	2.65484e-06	0.000107464	8.54738e-05	CENPF/KNTC1/CENPK/CENPE/DLGAP5/TRAPPC12/CENPX/CENPA/CENPT/CENPH/RNF4	11	Upregulated_genes	BP
GO:0150115	cell-substrate junction organization	33/2017	102/14117	0.323529	2.26439	5.23238	2.73819e-06	0.000109373	8.69921e-05	ITGA2/NRP1/VEGFA/MAP4K4/ITGA5/ITGA6/TEK/LAMC1/PLEC/S100A10/TLN1/MMP14/DST/ROCK1/CORO2B/SFRP1/CORO1C/GPM6B/SLK/SMAD3/ACVRL1/CLASP2/LIMS1/PIK3R1/ABL1/ARF6/BCR/ROCK2/FMN1/ITGB1BP1/COL17A1/PPM1F/PEAK1	33	Upregulated_genes	BP
GO:0051781	positive regulation of cell division	28/2017	80/14117	0.35	2.44965	5.3087	2.7406e-06	0.000109373	8.69921e-05	VEGFA/CDC6/IL1B/EREG/VEGFC/ECT2/BIRC5/TGFB1/KIF14/AURKB/PDGFB/CIT/RACGAP1/IL1A/KIF23/FGF2/CDCA8/KIF20B/FGF5/INCENP/CDC25B/YBX1/RAB11A/ARF6/PKN2/ITGB1BP1/PGF/TGFA	28	Upregulated_genes	BP
GO:0051988	regulation of attachment of spindle microtubules to kinetochore	13/2017	23/14117	0.565217	3.95596	5.79244	2.79439e-06	0.00011074	8.80793e-05	ECT2/CDK1/BIRC5/KNTC1/AURKB/RACGAP1/SPAG5/CCNB1/ZWILCH/CDCA8/INCENP/KNSTRN/NEK2	13	Upregulated_genes	BP
GO:0000076	DNA replication checkpoint signaling	12/2017	20/14117	0.6	4.19941	5.84571	2.88749e-06	0.000113635	9.03817e-05	CDC6/CLSPN/CDC45/ORC1/CDT1/DONSON/TIMELESS/TOPBP1/TICRR/TIPIN/DNA2/MDC1	12	Upregulated_genes	BP
GO:0044774	mitotic DNA integrity checkpoint signaling	30/2017	89/14117	0.337079	2.35922	5.25172	2.98686e-06	0.000116735	9.28473e-05	CCND1/CDC6/DTL/E2F7/CDK1/CLSPN/GTSE1/PRKDC/BRCA1/FANCD2/PLK1/ORC1/DONSON/CDK2/EME1/TOPBP1/TICRR/RFWD3/TIPIN/SDE2/BLM/MSH2/MAP3K20/MDC1/NBN/ATM/MUS81/EME2/TAOK3/BRSK1	30	Upregulated_genes	BP
GO:0043254	regulation of protein-containing complex assembly	89/2017	390/14117	0.228205	1.59721	4.88301	3.09772e-06	0.000120238	9.56341e-05	VEGFA/MSN/NAV3/SPTBN1/SLIT2/DKK1/MMP1/COTL1/TGFB1/EML2/NRG1/PIEZO1/MAP1B/CSF3/TFRC/NEK7/MYADM/RASA1/FERMT1/RAP1B/TLR4/HJURP/RHOC/KIF14/NCLN/PFN1/HSPA5/STX1A/BIRC2/TMSB10/CDH5/RALB/HES1/STXBP1/SPTAN1/FLII/PAK3/ARPC2/ARPC5L/SVIP/ATR/VCP/AIDA/SKA1/PREX1/CAPZA1/ARPC5/WARS1/FCHSD1/HSP90AA1/TRAPPC12/PTPN11/MTPN/STMN1/GBA2/NCKAP1/CLASP2/TWF2/ABL1/HAUS8/CAMSAP2/SLF1/ARF6/PRKCD/SNX9/FSCN1/HAUS6/RB1/OGT/BAK1/CSF2/CKAP5/PTPN22/FMN1/ZDHHC5/RNF4/ATM/SPTBN5/EIF4G1/ARHGAP18/ESAM/ANKRD27/PPP2CA/HAX1/BRSK1/BRK1/VDAC2/ARPC3/CYFIP1	89	Upregulated_genes	BP
GO:0001952	regulation of cell-matrix adhesion	35/2017	112/14117	0.3125	2.18719	5.14996	3.38106e-06	0.000130343	0.000103671	NRP1/VEGFA/MAP4K4/JAG1/SERPINE1/CDK6/RASA1/TEK/FERMT1/S100A10/TLN1/PLAU/CASK/MMP14/ROCK1/SFRP1/CORO1C/CIB1/GPM6B/SLK/RIN2/SMAD3/ACVRL1/CLASP2/LIMS1/PIK3R1/ABL1/ADAM15/GFUS/ROCK2/FMN1/ITGB1BP1/PPM1F/PEAK1/UTRN	35	Upregulated_genes	BP
GO:0033674	positive regulation of kinase activity	58/2017	225/14117	0.257778	1.80419	4.96459	3.48847e-06	0.000133575	0.000106242	CCND1/HMGA2/IL1B/EREG/CALM1/VEGFC/ECT2/FLT1/CALM2/NRG1/CLSPN/ERN1/TLR4/KIF14/PDGFB/CENPE/WNT5A/EGFR/FGF2/TNFRSF10B/RALB/MAP2K3/MAP2K1/TPX2/IQGAP1/ROBO1/ADAM9/CCDC88A/CIB1/RGCC/TNFSF15/HSP90AA1/RELN/ZFP91/PPIA/CCND3/DDR2/TNFRSF10A/EZH2/ABL1/AKT1/NEK10/PRNP/PRKCD/SNX9/FGFR1/XRCC5/ABI1/NBN/JAK2/MNAT1/ITGB1BP1/PDPK1/TCIM/TAOK3/PPP2CA/PDCD10/CAMK1	58	Upregulated_genes	BP
GO:0044771	meiotic cell cycle phase transition	9/2017	12/14117	0.75	5.24926	6.0122	3.56547e-06	0.000134704	0.000107139	KNL1/PKMYT1/ZWINT/CDC20/NDC80/TTK/CCNB2/CDC25B/CDC25A	9	Upregulated_genes	BP
GO:0090267	positive regulation of mitotic cell cycle spindle assembly checkpoint	9/2017	12/14117	0.75	5.24926	6.0122	3.56547e-06	0.000134704	0.000107139	BIRC5/AURKB/NDC80/MAD2L1/CDCA8/INCENP/GEN1/XRCC3/TPR	9	Upregulated_genes	BP
GO:0150117	positive regulation of cell-substrate junction organization	15/2017	30/14117	0.5	3.4995	5.59527	3.70967e-06	0.000139223	0.000110734	NRP1/VEGFA/MAP4K4/TEK/S100A10/ROCK1/SFRP1/SMAD3/LIMS1/PIK3R1/ABL1/ARF6/FMN1/ITGB1BP1/PPM1F	15	Upregulated_genes	BP
GO:0140694	non-membrane-bounded organelle assembly	89/2017	392/14117	0.227041	1.58906	4.82906	3.86315e-06	0.000144029	0.000114557	TUBB/ANLN/MSN/MYBL2/SYT1/DOCK5/BIRC5/CENPF/KIFC1/KIF11/UHRF1/KNTC1/CSRP1/NEK7/PRKDC/BRCA1/PLEC/CDC20/PLK4/WDR1/CFLAR/AURKB/DYNC1H1/CENPK/RACGAP1/KIF23/KIF4A/AGO2/CENPE/NDC80/PLK1/DLGAP5/SPAG5/WDR62/SKA3/KIF15/CDCA8/NEGR1/SMC1A/FLII/CCNB2/CDK2/ASPM/AURKA/MZT1/OGFOD1/TPX2/EFL1/STIL/INCENP/KPNB1/NEK2/SKA1/FLNC/RAB11A/USP10/TRAPPC12/CENPJ/ATXN2L/EIF1AX/CLASP2/CENPX/EIF5B/BICD1/HAUS8/CENPA/FBXO5/PRKAR1A/MRTO4/CENPT/FSCN1/PRRC2C/HAUS6/EIF2S1/FUS/XRCC5/CSF2/CENPH/CEP120/TPR/RNF4/EIF5/DCAF13/SH3PXD2B/MLH1/NIP7/C1QBP/DIAPH3/E2F4	89	Upregulated_genes	BP
GO:0030866	cortical actin cytoskeleton organization	18/2017	41/14117	0.439024	3.07274	5.42641	4.29365e-06	0.000159034	0.000126491	ANLN/IQGAP3/ECT2/PLEC/TLN1/RACGAP1/CALR/FMNL3/EPB41L3/AKAP11/IKBKB/ROCK1/IQGAP1/FHOD1/NCKAP1/ARF6/FMNL2/ROCK2	18	Upregulated_genes	BP
GO:0007044	cell-substrate junction assembly	31/2017	95/14117	0.326316	2.28389	5.12625	4.44953e-06	0.000162894	0.000129561	ITGA2/NRP1/VEGFA/MAP4K4/ITGA5/ITGA6/TEK/LAMC1/PLEC/S100A10/TLN1/MMP14/DST/ROCK1/CORO2B/SFRP1/CORO1C/GPM6B/SLK/SMAD3/ACVRL1/CLASP2/LIMS1/ABL1/BCR/ROCK2/FMN1/ITGB1BP1/COL17A1/PPM1F/PEAK1	31	Upregulated_genes	BP
GO:0002040	sprouting angiogenesis	39/2017	132/14117	0.295455	2.06789	5.03266	4.45537e-06	0.000162894	0.000129561	NRP1/VEGFA/ESM1/SLIT2/PKM/ANXA1/E2F7/VEGFC/FLT1/ITGA5/TGFB1/ADTRP/EPHA2/TEK/PTGS2/NOTCH1/FGF2/FOXC2/ROBO1/MMRN2/CIB1/RHOJ/CCBE1/EGR3/SPRED1/ACVRL1/SRPX2/CLEC14A/ABL1/AKT1/E2F2/PIK3C2A/MIR221/E2F8/ITGB1BP1/PDPK1/PGF/STARD13/PDCD10	39	Upregulated_genes	BP
GO:0042770	signal transduction in response to DNA damage	51/2017	191/14117	0.267016	1.86885	4.93585	4.53785e-06	0.000164846	0.000131114	CCND1/CD44/E2F1/DTL/E2F7/CDK1/CLSPN/GTSE1/PRKDC/BRCA1/FANCD2/PLK1/BRIP1/PMAIP1/FOXM1/DONSON/BRCA2/CDK2/ATR/EME1/DDX5/SPRED1/TOPBP1/TICRR/USP10/RFWD3/PTPN11/TIPIN/WDR76/H2AX/SDE2/MARCHF7/BLM/MSH2/ATAD5/ABL1/KMT5A/MAP3K20/ZNHIT1/CLOCK/INTS7/MDC1/NBN/ATM/MUS81/BARD1/UFL1/EME2/TAOK3/HIPK2/BRSK1	51	Upregulated_genes	BP
GO:0061640	cytoskeleton-dependent cytokinesis	36/2017	118/14117	0.305085	2.13529	5.0561	4.57815e-06	0.000165251	0.000131436	ANLN/IQGAP3/SPTBN1/ECT2/BIRC5/CEP55/RASA1/RHOC/PLEC/AURKB/CIT/RACGAP1/KIF23/KIF4A/ESPL1/PLK1/SEPTIN9/ACTR2/CDCA8/KIF20B/ROCK1/IQGAP1/INCENP/ARF1/ACTR3/KIF20A/RAB11A/STMN1/SPIRE1/CENPA/CFL1/ARF6/SNX9/ROCK2/EXOC6/SEPTIN10	36	Upregulated_genes	BP
GO:0006271	DNA strand elongation involved in DNA replication	10/2017	15/14117	0.666667	4.66601	5.79982	5.23476e-06	0.000187756	0.000149335	MCM4/POLE/MCM3/GINS1/RFC3/MCM7/RFC4/DNA2/LIG3/POLA1	10	Upregulated_genes	BP
GO:1901970	positive regulation of mitotic sister chromatid separation	12/2017	21/14117	0.571429	3.99943	5.61587	5.85975e-06	0.00020885	0.000166114	BIRC5/CDC20/AURKB/ESPL1/UBE2C/DLGAP5/SKA3/CDCA8/INCENP/SKA1/RB1/CDC16	12	Upregulated_genes	BP
GO:0070201	regulation of establishment of protein localization	102/2017	469/14117	0.217484	1.52217	4.6955	5.9193e-06	0.000209654	0.000166753	WLS/F2RL1/RAC2/IL1B/VEGFC/ECT2/ATP13A2/NSD2/CDK1/ASPH/TGFB1/RHBDF1/ADTRP/RIPOR1/SYT7/IPO5/GDI1/FERMT1/TLR4/GLUD1/RANGAP1/RHBDF2/ZPR1/PTGS2/STX1A/IL1A/LMAN1/ABCG1/EGFR/NUP58/TIAM1/C2CD2L/KIF20B/HUWE1/EDEM1/GPR68/SVIP/ACSL4/NR1D1/CORO2B/ADAM9/SLC25A22/SFRP1/CIB1/SLC12A2/LYPLA1/SLC7A11/FRMD4A/KCNN4/EIPR1/PTPN14/IL6/PLCB1/TCIRG1/RAN/CEP290/UBE2J1/TMEM132A/DNM1L/HSP90AA1/SMAD3/PTPN11/CENPJ/PPIA/DNAJC1/PIK3R1/PPP3CB/XPO1/UFM1/USP7/PRNP/CLOCK/ARF6/TCP1/PRKCD/ORAI1/PRKAR1A/F2R/VSNL1/CD200/CEP120/CSK/PPARG/TPR/PRR5L/BARD1/JAK2/KLF7/ITGB1BP1/TRPM4/P3H1/ARIH2/YWHAE/PPM1F/NDEL1/ERLEC1/PDCD10/HAX1/ATP2C1/MYO1C/CAMK1/TXN	102	Upregulated_genes	BP
GO:0010811	positive regulation of cell-substrate adhesion	34/2017	110/14117	0.309091	2.16333	5.00084	6.07786e-06	0.000213933	0.000170156	HAS2/NRP1/VEGFA/MAP4K4/ITGA3/DOCK5/ITGA5/ITGA6/CDK6/MYADM/TEK/FERMT1/S100A10/PDGFB/CALR/ABI3BP/ARPC2/ROCK1/SFRP1/CIB1/PREX1/RIN2/SMAD3/LIMS1/ABL1/GFUS/BRAF/FMN1/APOA1/JAK2/ITGB1BP1/C1QBP/PPM1F/UTRN	34	Upregulated_genes	BP
GO:0033002	muscle cell proliferation	52/2017	198/14117	0.262626	1.83812	4.84901	6.17998e-06	0.000216185	0.000171947	ITGA2/HBEGF/IGFBP5/S1PR1/TBX2/NOTCH3/BMP2/EREG/DNMT1/CDK1/TGFB1/NRG1/ADAMTS1/ERN1/TRIB1/TLR4/PRKDC/HGF/CFLAR/PDGFB/PTGS2/PPARD/NDC80/NOTCH1/EGFR/FGF2/GNAI2/GJA1/CAV2/FOXC2/EPHB1/NPPC/JUN/IL6/PIK3R1/DDR2/ABL1/AKT1/PRKAR1A/FGFR1/PTGIR/XRCC5/DSN1/PPARG/MIR221/AKIRIN1/JAK2/MNAT1/IGFBP3/TENM4/NAA35/JARID2	52	Upregulated_genes	BP
GO:0051223	regulation of protein transport	86/2017	380/14117	0.226316	1.58399	4.71156	6.39719e-06	0.000221646	0.000176291	WLS/F2RL1/IL1B/VEGFC/ECT2/ATP13A2/CDK1/ASPH/TGFB1/RHBDF1/ADTRP/RIPOR1/SYT7/IPO5/FERMT1/TLR4/GLUD1/RANGAP1/RHBDF2/ZPR1/PTGS2/STX1A/IL1A/ABCG1/EGFR/NUP58/TIAM1/C2CD2L/KIF20B/EDEM1/GPR68/SVIP/ACSL4/NR1D1/ADAM9/SLC25A22/SFRP1/SLC12A2/LYPLA1/SLC7A11/FRMD4A/KCNN4/EIPR1/PTPN14/IL6/PLCB1/TCIRG1/RAN/CEP290/UBE2J1/TMEM132A/DNM1L/HSP90AA1/SMAD3/PTPN11/PPIA/DNAJC1/PIK3R1/PPP3CB/XPO1/UFM1/CLOCK/ARF6/PRKCD/ORAI1/PRKAR1A/F2R/VSNL1/CD200/CSK/PPARG/TPR/PRR5L/BARD1/JAK2/KLF7/TRPM4/P3H1/YWHAE/PPM1F/NDEL1/ERLEC1/PDCD10/ATP2C1/CAMK1/TXN	86	Upregulated_genes	BP
GO:0000281	mitotic cytokinesis	30/2017	92/14117	0.326087	2.28229	5.03783	6.41431e-06	0.000221646	0.000176291	ANLN/IQGAP3/SPTBN1/ECT2/BIRC5/CEP55/RASA1/RHOC/AURKB/CIT/RACGAP1/KIF23/KIF4A/ESPL1/PLK1/CDCA8/KIF20B/ROCK1/IQGAP1/INCENP/ARF1/KIF20A/RAB11A/STMN1/CENPA/CFL1/ARF6/SNX9/ROCK2/EXOC6	30	Upregulated_genes	BP
GO:0001667	ameboidal-type cell migration	56/2017	219/14117	0.255708	1.7897	4.80867	6.63786e-06	0.00022798	0.000181329	AKAP12/ITGA2/HBEGF/TIMP1/HAS2/NRP1/SMURF2/VEGFA/TGFBR2/SEMA3A/ANLN/SEMA7A/KITLG/MAP4K4/ITGA3/LAMA5/DOCK5/AMOTL1/TGFB1/TPBG/FERMT1/PLEC/CAP1/PFN1/PPARD/AGO2/CALR/WNT5A/FGF2/ZEB2/GJA1/CDH2/ROCK1/IQGAP1/ADAM9/CORO1C/SEMA6D/RAB11A/SEMA3C/MCC/PTPN11/CLASP2/FBN2/SEMA3F/DDR2/AKT1/ARF6/HAS1/SOX8/BRAF/PKN2/MIR221/PRR5L/ITGB1BP1/C1QBP/PPM1F	56	Upregulated_genes	BP
GO:0007080	mitotic metaphase chromosome alignment	23/2017	62/14117	0.370968	2.59641	5.14328	6.88607e-06	0.00023508	0.000186976	CDCA5/CDK1/BIRC5/KIFC1/KIF2C/SPDL1/KIF14/AURKB/CENPE/NDC80/SKA3/CCNB1/CDCA8/CDT1/TTK/KIF22/NUF2/INCENP/KPNB1/SKA1/RAB11A/NUDC/KIF18A	23	Upregulated_genes	BP
GO:0061982	meiosis I cell cycle process	34/2017	111/14117	0.306306	2.14384	4.93953	7.57402e-06	0.000257018	0.000204425	TOP2A/KNL1/PKMYT1/TRIP13/ZWINT/CDC20/FANCD2/ESPL1/PSMC3IP/NDC80/PLK1/RAD51AP1/BRIP1/CCNB2/BRCA2/RAD54L/AURKA/CCNE2/CDC25B/PSMD13/EME1/MYBL1/NDC1/PTTG1/P3H4/CENPX/CDC25A/FBXO5/MND1/MSH5/ATM/MUS81/MLH1/EME2	34	Upregulated_genes	BP
GO:0044089	positive regulation of cellular component biogenesis	101/2017	466/14117	0.216738	1.51695	4.63316	7.67177e-06	0.000258785	0.00020583	NRP1/VEGFA/ANLN/F2RL1/MSN/MAP4K4/RAC2/NAV3/MMP1/AMIGO2/ATP13A2/TGFB1/NRG1/PIEZO1/MAP1B/TPBG/EPHA2/CSF3/TFRC/NEK7/TEK/FERMT1/RAP1B/PXN/TLR4/RHOC/PLK4/S100A10/PLEK2/DYNC1H1/PFN1/SPAG5/SEPTIN9/CDH5/RALA/ACTR2/PHLDB1/PTPRD/RALB/CLDN1/ARPC2/MTSS1/EPHB1/CDK2/ROCK1/STIL/HGS/ATR/CAV1/VCP/SFRP1/CCDC88A/ZMYND8/ACTR3/SKA1/RGCC/WARS1/FCHSD1/SWAP70/HSP90AA1/SMAD3/FHOD1/CENPJ/ACVRL1/SRPX2/NCKAP1/CLASP2/HYAL1/LIMS1/PIK3R1/TWF2/ABL1/SLF1/ARF6/SNX9/FSCN1/BRAF/BAK1/CSF2/NTRK1/CKAP5/CEP120/ROCK2/TPR/BDNF/PTPN22/FMN1/APOA1/ZDHHC5/ATM/ENTR1/AKIRIN1/ITGB1BP1/EIF4G1/CD47/PPM1F/NDEL1/PPP2CA/BRK1/HTT/CYFIP1	101	Upregulated_genes	BP
GO:0071216	cellular response to biotic stimulus	52/2017	200/14117	0.26	1.81974	4.76689	8.42939e-06	0.000282659	0.000224819	CAPN2/IL1B/VIM/GBP3/PDCD1LG2/AXL/SERPINE1/CSF3/RIPK2/CD55/TRIB1/TLR4/PTGS2/HSPA5/IL1A/TNFSF4/CXCL8/WNT5A/NOTCH1/CXCL1/CD274/SMC1A/MAP2K3/IRAK2/PDE4B/NR1D1/ADAM9/TNIP1/EME1/IL6/CXCL3/NFKB1/CXCL6/MAPK1/SELENOS/MTDH/ABL1/PLAA/AKT1/BCR/SLC7A5/IRF3/CSF2/IL24/CASP7/PTPN22/MUS81/JAK2/PRPF8/CCL2/CDC73/BCL10	52	Upregulated_genes	BP
GO:0150116	regulation of cell-substrate junction organization	24/2017	67/14117	0.358209	2.50711	5.04847	8.82072e-06	0.000294041	0.000233872	NRP1/VEGFA/MAP4K4/TEK/S100A10/TLN1/MMP14/ROCK1/SFRP1/CORO1C/GPM6B/SLK/SMAD3/ACVRL1/CLASP2/LIMS1/PIK3R1/ABL1/ARF6/ROCK2/FMN1/ITGB1BP1/PPM1F/PEAK1	24	Upregulated_genes	BP
GO:1903829	positive regulation of protein localization	97/2017	445/14117	0.217978	1.52563	4.6	9.03767e-06	0.000299405	0.000238138	VEGFA/WLS/F2RL1/MSN/RAC2/ITGA3/SPTBN1/IL1B/VEGFC/ECT2/ATP13A2/CDK1/PECAM1/ASPH/TGFB1/RIPOR1/EPHA2/TFRC/IPO5/TLR4/GLUD1/WWTR1/ZPR1/PTGS2/IL1A/ABCG1/TNFAIP6/WNT5A/PLK1/EGFR/C2CD2L/KIF20B/DVL1/HUWE1/EDEM1/CCT5/GPR68/MEAK7/ACSL4/RAB38/CORO2B/ADAM9/CCDC88A/CCT4/TYK2/CIB1/FRMD4A/TMEM35A/KCNN4/CCT8/PLCB1/RAN/KIF5B/CEP290/TMEM132A/DNM1L/HSP90AA1/SMAD3/TRAPPC12/RER1/CENPJ/PPIA/CCT7/BICD1/PIK3R1/PPP3CB/HSP90AB1/CCT2/AKT1/PRNP/ARF6/TCP1/PRKCD/ORAI1/PRKAR1A/VSNL1/VRK1/CEP120/ROCK2/PPARG/TPR/ZDHHC5/CENPQ/PRR5L/ENTR1/JAK2/ITGB1BP1/PDPK1/TRPM4/ARIH2/EIF4G1/YWHAE/PDCD10/IPO7/ATP2C1/MYO1C/CAMK1	97	Upregulated_genes	BP
GO:0043535	regulation of blood vessel endothelial cell migration	31/2017	98/14117	0.316327	2.21397	4.92356	9.13483e-06	0.000299405	0.000238138	NRP1/VEGFA/ANXA1/VEGFC/TGFB1/ETS1/EPHA2/ATP5F1B/PDGFB/PTGS2/NOTCH1/FGF2/MAP2K3/FOXC2/MMRN2/CIB1/RHOJ/SPRED1/RGCC/ACVRL1/SRPX2/ABL1/AKT1/FGFR1/PPARG/PIK3C2A/MIR221/ITGB1BP1/PDPK1/STARD13/PDCD10	31	Upregulated_genes	BP
GO:0043542	endothelial cell migration	55/2017	216/14117	0.25463	1.78215	4.72947	9.14013e-06	0.000299405	0.000238138	NRP1/VEGFA/ID1/PRSS3/LPXN/SLIT2/ANXA1/VEGFC/PLEKHG5/TGFB1/ADTRP/ETS1/EPHA2/TEK/PXN/STC1/ATP5F1B/PDGFB/PTGS2/CALR/WNT5A/NOTCH1/CDH5/FGF2/ZEB2/MAP2K3/FOXC2/ROBO1/MMRN2/CIB1/RHOJ/CCBE1/EGR3/SPRED1/RGCC/RIN2/ACVRL1/SRPX2/CLEC14A/FGF16/ABL1/PIK3CD/AKT1/FGFR1/GFUS/GPI/ROCK2/PPARG/PIK3C2A/APOA1/MIR221/ITGB1BP1/PDPK1/STARD13/PDCD10	55	Upregulated_genes	BP
GO:0051894	positive regulation of focal adhesion assembly	13/2017	25/14117	0.52	3.63948	5.39286	9.59515e-06	0.000312504	0.000248557	NRP1/VEGFA/MAP4K4/TEK/S100A10/ROCK1/SFRP1/SMAD3/LIMS1/ABL1/FMN1/ITGB1BP1/PPM1F	13	Upregulated_genes	BP
GO:0110053	regulation of actin filament organization	61/2017	248/14117	0.245968	1.72153	4.6803	9.91481e-06	0.00032107	0.00025537	RGS4/NRP1/S1PR1/F2RL1/SPTBN1/SLIT2/COTL1/CSF3/MYADM/RASA1/PXN/RHOC/S100A10/WDR1/PFN1/TMSB10/SPTAN1/FLII/PAK3/ARPC2/MTSS1/ARPC5L/ROCK1/CORO2B/ARF1/SFRP1/CCDC88A/PREX1/CAPZA1/RGCC/ARPC5/AP1AR/FCHSD1/SWAP70/SMAD3/FHOD1/MTPN/STMN1/GBA2/NCKAP1/CLASP2/PIK3R1/TWF2/ABL1/ARF6/PRKCD/SNX9/BRAF/ROCK2/FMN1/APOA1/SPTBN5/ITGB1BP1/CD47/ARHGAP18/PPM1F/ESAM/HAX1/BRK1/ARPC3/CYFIP1	61	Upregulated_genes	BP
GO:0044773	mitotic DNA damage checkpoint signaling	28/2017	85/14117	0.329412	2.30556	4.92903	1.04005e-05	0.000334885	0.000266358	CCND1/DTL/E2F7/CDK1/CLSPN/GTSE1/PRKDC/BRCA1/FANCD2/PLK1/DONSON/CDK2/EME1/TOPBP1/TICRR/RFWD3/TIPIN/SDE2/BLM/MSH2/MAP3K20/MDC1/NBN/ATM/MUS81/EME2/TAOK3/BRSK1	28	Upregulated_genes	BP
GO:0071219	cellular response to molecule of bacterial origin	47/2017	176/14117	0.267045	1.86905	4.73666	1.05483e-05	0.000337723	0.000268615	CAPN2/IL1B/VIM/GBP3/PDCD1LG2/AXL/SERPINE1/CSF3/RIPK2/CD55/TRIB1/TLR4/PTGS2/IL1A/TNFSF4/CXCL8/WNT5A/CXCL1/CD274/MAP2K3/IRAK2/PDE4B/NR1D1/ADAM9/TNIP1/IL6/CXCL3/NFKB1/CXCL6/MAPK1/SELENOS/MTDH/ABL1/PLAA/AKT1/BCR/SLC7A5/IRF3/CSF2/IL24/CASP7/PTPN22/JAK2/PRPF8/CCL2/CDC73/BCL10	47	Upregulated_genes	BP
GO:0032496	response to lipopolysaccharide	65/2017	270/14117	0.240741	1.68495	4.63956	1.08959e-05	0.000346895	0.00027591	AKAP12/CAPN2/IL1B/VIM/GBP3/E2F1/PDCD1LG2/AXL/NFKB2/BDKRB1/SERPINE1/CSF3/RIPK2/CD55/TRIB1/TLR4/PTGS2/IL1A/TNFSF4/CXCL8/WNT5A/DIO2/NOTCH1/CXCL1/THBD/CD274/MAP2K3/CLDN1/IRAK2/PDE4B/NR1D1/XIAP/ADAM9/TNIP1/CSF2RB/IL6/CXCL3/PELI1/PTGFR/NFKB1/CXCL6/MAPK1/SELENOS/MTDH/ABL1/PLAA/AKT1/F2R/BCR/PTGIR/SLC7A5/IRF3/CSF2/IL24/CASP7/PTPN22/JAK2/PRPF8/PRDX3/GCH1/CCL2/CDC73/BCL10/MAPKAPK3/SELENOW	65	Upregulated_genes	BP
GO:0032970	regulation of actin filament-based process	80/2017	352/14117	0.227273	1.59068	4.58199	1.13227e-05	0.000358469	0.000285116	RGS4/NRP1/S1PR1/F2RL1/SPTBN1/SLIT2/NGEF/ECT2/RND3/COTL1/DSP/TGFB1/CSF3/MYADM/RASA1/PXN/RHOC/S100A10/STC1/WDR1/CIT/PFN1/IL1A/TMSB10/RALA/ZEB2/SPTAN1/FLII/PAK3/ARPC2/PDE4B/MTSS1/ATP2A2/ARPC5L/ROCK1/CORO2B/ARF1/CAV1/SFRP1/CCDC88A/GPM6B/PREX1/CAPZA1/RGCC/ARPC5/AP1AR/FCHSD1/SWAP70/SMAD3/FHOD1/MTPN/PDE4D/STMN1/GBA2/NCKAP1/CLASP2/PIK3R1/TWF2/ABL1/ARF6/PRKCD/SNX9/FSCN1/ABRACL/BRAF/GJA5/ROCK2/FMN1/APOA1/SPTBN5/ITGB1BP1/TRPM4/CD47/ARHGAP18/PPM1F/ESAM/HAX1/BRK1/ARPC3/CYFIP1	80	Upregulated_genes	BP
GO:0060326	cell chemotaxis	59/2017	239/14117	0.246862	1.72779	4.63294	1.22485e-05	0.000384692	0.000305973	HBEGF/NRP1/VEGFA/S1PR1/F2RL1/RAC2/IL1B/SLIT2/ANXA1/VEGFC/PLEKHG5/FLT1/TPBG/CCL20/EPHA2/SERPINE1/PLEC/HGF/PDGFB/TNFAIP6/CALR/CXCL8/WNT5A/NOTCH1/CXCL1/FGF2/STK39/TIAM1/NUP85/PDE4B/EPHB1/GBF1/SLC12A2/DOCK4/PREX1/EGR3/IL6/CXCL3/SWAP70/DNM1L/TREM1/PPIA/CXCL6/DUSP1/MAPK1/FGF16/PIK3CD/PRKCD/FGFR1/SRP54/CH25H/ABCC1/NBL1/MICOS10-NBL1/AKIRIN1/C1QBP/PGF/TRPM4/CCL2	59	Upregulated_genes	BP
GO:1901978	positive regulation of cell cycle checkpoint	11/2017	19/14117	0.578947	4.05206	5.43509	1.22868e-05	0.000384692	0.000305973	BIRC5/KNL1/AURKB/NDC80/MAD2L1/CDCA8/INCENP/GEN1/MAP3K20/XRCC3/TPR	11	Upregulated_genes	BP
GO:0051261	protein depolymerization	33/2017	109/14117	0.302752	2.11897	4.78804	1.34719e-05	0.000417643	0.000332181	F2RL1/NAV3/NES/SPTBN1/ASPH/MAP1B/KIF18B/KIF2C/WDR1/AURKB/CLTC/SPTAN1/FLII/STMN3/TPX2/CIB1/CAPZA1/MAP1S/BMERB1/SWAP70/MICAL1/KIF24/MTPN/KIF18A/STMN1/CLASP2/TWF2/CAMSAP2/CFL1/CKAP5/SPTBN5/GAS2L1/DIAPH3	33	Upregulated_genes	BP
GO:0051653	spindle localization	22/2017	60/14117	0.366667	2.5663	4.96388	1.34866e-05	0.000417643	0.000332181	SPRY2/SPDL1/DYNC1H1/ESPL1/NDC80/PLK1/SPAG5/SKA3/MAD2L1/ACTR2/GJA1/DYNLT1/ASPM/KPNB1/ACTR3/SKA1/CLASP2/SPIRE1/CENPA/CFL1/NDEL1/HTT	22	Upregulated_genes	BP
GO:0007019	microtubule depolymerization	18/2017	45/14117	0.4	2.7996	4.93652	2.06112e-05	0.000630628	0.000501584	NAV3/MAP1B/KIF18B/KIF2C/AURKB/STMN3/TPX2/CIB1/MAP1S/BMERB1/KIF24/KIF18A/STMN1/CLASP2/CAMSAP2/CKAP5/GAS2L1/DIAPH3	18	Upregulated_genes	BP
GO:0061028	establishment of endothelial barrier	19/2017	49/14117	0.387755	2.7139	4.90663	2.06584e-05	0.000630628	0.000501584	VEGFA/F2RL1/MSN/IL1B/PECAM1/MYADM/RAP1B/ROBO4/CDH5/ICAM1/ZDHHC21/CLDN1/AFDN/IKBKB/ROCK1/PLCB1/PDE4D/RAP2C/ROCK2	19	Upregulated_genes	BP
GO:0051302	regulation of cell division	44/2017	165/14117	0.266667	1.8664	4.57045	2.06982e-05	0.000630628	0.000501584	VEGFA/CDC6/IL1B/EREG/CALM1/E2F7/VEGFC/ECT2/CALM2/BIRC5/TGFB1/KIF18B/KIF14/AURKB/PDGFB/CIT/RACGAP1/IL1A/KIF23/PLK1/FGF2/CDCA8/KIF20B/MYO19/BRCA2/FGF5/ASPM/AURKA/INCENP/CDC25B/CIB1/YME1L1/KIF20A/YBX1/RAB11A/BLM/AHCTF1/ARF6/PKN2/E2F8/ENTR1/ITGB1BP1/PGF/TGFA	44	Upregulated_genes	BP
GO:0050900	leukocyte migration	71/2017	308/14117	0.230519	1.61341	4.44385	2.11288e-05	0.000640303	0.000509279	ITGA2/VEGFA/S1PR1/F2RL1/MSN/KITLG/RAC2/ITGA3/CD9/IL1B/SLIT2/ANXA1/VEGFC/FLT1/BDKRB1/PECAM1/TGFB1/ITGA6/ADTRP/IL33/CCL20/SERPINE1/PLEC/WDR1/YES1/PDGFB/IL1A/TNFAIP6/CALR/CXCL8/WNT5A/CXCL1/STK39/CHST2/ICAM1/NUP85/PDE4B/MMP14/GBF1/ROCK1/STK10/SLC12A2/PREX1/IL6/PLCB1/CXCL3/SWAP70/DNM1L/TREM1/PPIA/CXCL6/DUSP1/MAPK1/PIK3R1/ABL1/PIK3CD/AKT1/SRP54/BCR/CH25H/NBL1/MICOS10-NBL1/CD200/IL27RA/AKIRIN1/C1QBP/PGF/TRPM4/CCL2/CD47/TNFSF18	71	Upregulated_genes	BP
GO:1902903	regulation of supramolecular fiber organization	81/2017	364/14117	0.222527	1.55747	4.39937	2.25436e-05	0.000679547	0.000540492	RGS4/NRP1/S1PR1/F2RL1/NAV3/SPTBN1/SLIT2/COTL1/EML2/MAP1B/CSF3/MYADM/RASA1/PXN/RHOC/S100A10/WDR1/AURKB/PFN1/TMSB10/CDH5/PFDN2/SPTAN1/FLII/PAK3/ARPC2/MTSS1/ARPC5L/COLGALT1/TPX2/ROCK1/CORO2B/ARF1/SFRP1/CCDC88A/CIB1/SKA1/PREX1/CAPZA1/RGCC/MAP1S/ARPC5/AP1AR/BMERB1/FCHSD1/SWAP70/SMAD3/FHOD1/MTPN/STMN1/VBP1/GBA2/NCKAP1/CLASP2/PIK3R1/TWF2/ABL1/HAUS8/CAMSAP2/ARF6/PRKCD/SNX9/HAUS6/RB1/BRAF/CKAP5/ROCK2/FMN1/APOA1/SPTBN5/ITGB1BP1/GAS2L1/DIAPH3/CD47/ARHGAP18/PPM1F/ESAM/HAX1/BRK1/ARPC3/CYFIP1	81	Upregulated_genes	BP
GO:0061615	glycolytic process through fructose-6-phosphate	11/2017	20/14117	0.55	3.84945	5.2063	2.37748e-05	0.000710337	0.000564981	PKM/PFKP/PGAM1/ENO2/TPI1/PGK1/HK1/HK2/ENO1/ADPGK/PPP2CA	11	Upregulated_genes	BP
GO:0010595	positive regulation of endothelial cell migration	32/2017	107/14117	0.299065	2.09316	4.63418	2.38158e-05	0.000710337	0.000564981	NRP1/VEGFA/ANXA1/VEGFC/TGFB1/ETS1/TEK/ATP5F1B/PDGFB/PTGS2/CALR/WNT5A/FGF2/MAP2K3/FOXC2/CIB1/RHOJ/CCBE1/RIN2/SRPX2/FGF16/ABL1/PIK3CD/AKT1/FGFR1/GFUS/GPI/ROCK2/PIK3C2A/MIR221/ITGB1BP1/PDPK1	32	Upregulated_genes	BP
GO:0051893	regulation of focal adhesion assembly	22/2017	62/14117	0.354839	2.48352	4.77958	2.45349e-05	0.000720752	0.000573266	NRP1/VEGFA/MAP4K4/TEK/S100A10/TLN1/MMP14/ROCK1/SFRP1/CORO1C/GPM6B/SLK/SMAD3/ACVRL1/CLASP2/LIMS1/ABL1/ROCK2/FMN1/ITGB1BP1/PPM1F/PEAK1	22	Upregulated_genes	BP
GO:0090109	regulation of cell-substrate junction assembly	22/2017	62/14117	0.354839	2.48352	4.77958	2.45349e-05	0.000720752	0.000573266	NRP1/VEGFA/MAP4K4/TEK/S100A10/TLN1/MMP14/ROCK1/SFRP1/CORO1C/GPM6B/SLK/SMAD3/ACVRL1/CLASP2/LIMS1/ABL1/ROCK2/FMN1/ITGB1BP1/PPM1F/PEAK1	22	Upregulated_genes	BP
GO:0000723	telomere maintenance	43/2017	161/14117	0.267081	1.8693	4.52917	2.45465e-05	0.000720752	0.000573266	NEK7/FEN1/PRKDC/AURKB/EXO1/HNRNPA2B1/SMC6/NOP10/CCT5/BRCA2/RECQL4/CDK2/CCNE2/ATR/UCHL5/CCT4/NEK2/LTO1/CCT8/HSP90AA1/DCLRE1B/CCT7/WRN/MAPK1/BLM/HSP90AB1/CCT2/USP7/SLF1/TCP1/XRCC3/HNRNPD/PNKP/SMC5/XRCC5/DNA2/MAPKAPK5/NBN/ATM/ACTL6A/GCH1/EXOSC10/INO80C	43	Upregulated_genes	BP
GO:0051447	negative regulation of meiotic cell cycle	9/2017	14/14117	0.642857	4.49936	5.34827	2.47029e-05	0.000721604	0.000573943	KNL1/PKMYT1/TRIP13/ZWINT/LIF/TTK/NPPC/DUSP1/FBXO5	9	Upregulated_genes	BP
GO:0061620	glycolytic process through glucose-6-phosphate	10/2017	17/14117	0.588235	4.11706	5.25021	2.57509e-05	0.000744542	0.000592187	PKM/PFKP/PGAM1/ENO2/TPI1/PGK1/HK1/HK2/ENO1/ADPGK	10	Upregulated_genes	BP
GO:1902969	mitotic DNA replication	10/2017	17/14117	0.588235	4.11706	5.25021	2.57509e-05	0.000744542	0.000592187	TK1/MCM4/CDC45/MCM6/BRCA2/MCM3/GINS1/MCM2/FGFR1/POLA1	10	Upregulated_genes	BP
GO:0035825	homologous recombination	21/2017	58/14117	0.362069	2.53412	4.77984	2.63065e-05	0.00074916	0.00059586	TOP2A/UHRF1/TRIP13/BRCA1/FANCD2/PSMC3IP/RAD51AP1/BRIP1/RAD54L/EME1/TOPBP1/CENPX/RBBP8/MND1/MSH5/NBN/ATM/MUS81/BARD1/MLH1/EME2	21	Upregulated_genes	BP
GO:0043536	positive regulation of blood vessel endothelial cell migration	21/2017	58/14117	0.362069	2.53412	4.77984	2.63065e-05	0.00074916	0.00059586	NRP1/VEGFA/ANXA1/VEGFC/TGFB1/ETS1/ATP5F1B/PDGFB/PTGS2/FGF2/MAP2K3/FOXC2/CIB1/RHOJ/SRPX2/ABL1/AKT1/FGFR1/PIK3C2A/MIR221/PDPK1	21	Upregulated_genes	BP
GO:0007015	actin filament organization	91/2017	422/14117	0.21564	1.50926	4.33646	2.63072e-05	0.00074916	0.00059586	RGS4/NRP1/SH3KBP1/S1PR1/F2RL1/TPM3/RAC2/IQGAP3/SPTBN1/SLIT2/RND3/COTL1/CSF3/MYADM/RASA1/PXN/RHOC/PLEC/S100A10/WDR1/MYO5A/DIAPH1/CAP1/PFN1/TMSB10/TAGLN2/ACTR2/ZEB2/SPTAN1/FLII/PAK3/ARPC2/MYO19/MTSS1/ARPC5L/ROCK1/IQGAP1/CORO2B/ARF1/SFRP1/CCDC88A/CORO1C/RHOJ/ACTR3/HSP90B1/PREX1/CAPZA1/RGCC/ARPC5/AP1AR/FCHSD1/SWAP70/SMAD3/FHOD1/MICAL1/MTPN/STMN1/GBA2/NCKAP1/CLASP2/PIK3R1/TWF2/SPIRE1/ABL1/SH3D21/CFL1/ARF6/ARPC1A/PRKCD/SNX9/FSCN1/BRAF/ABI1/ROCK2/KCTD13/FMN1/APOA1/JAK2/SPTBN5/ITGB1BP1/GAS2L1/DIAPH3/CD47/ARHGAP18/PPM1F/ESAM/HAX1/BRK1/MYO1C/ARPC3/CYFIP1	91	Upregulated_genes	BP
GO:0030865	cortical cytoskeleton organization	20/2017	54/14117	0.37037	2.59223	4.78606	2.78087e-05	0.00078796	0.000626721	ANLN/IQGAP3/ECT2/PPFIBP1/PLEC/WDR1/TLN1/RACGAP1/CALR/FMNL3/EPB41L3/AKAP11/IKBKB/ROCK1/IQGAP1/FHOD1/NCKAP1/ARF6/FMNL2/ROCK2	20	Upregulated_genes	BP
GO:0051495	positive regulation of cytoskeleton organization	45/2017	172/14117	0.261628	1.83114	4.47758	2.81252e-05	0.000792962	0.0006307	NRP1/F2RL1/NAV3/NES/MAP1B/CSF3/PXN/RHOC/PLK4/S100A10/WDR1/AURKB/DYNC1H1/PFN1/SPAG5/PFDN2/ARPC2/MTSS1/STIL/SFRP1/CCDC88A/SKA1/RGCC/FCHSD1/SWAP70/SMAD3/FHOD1/CENPJ/NCKAP1/ABL1/KATNBL1/ARF6/SNX9/BRAF/CKAP5/CEP120/ROCK2/FMN1/APOA1/ITGB1BP1/CD47/PPM1F/PLXNA3/BRK1/CYFIP1	45	Upregulated_genes	BP
GO:0050769	positive regulation of neurogenesis	54/2017	219/14117	0.246575	1.72578	4.41946	2.91477e-05	0.000817722	0.000650392	NRP1/VEGFA/SEMA7A/CAPRIN2/LRP8/BMP2/IL1B/PLXNA2/SLIT2/ISLR2/VCAN/VEGFC/TGFB1/NUMB/MAP1B/IL33/GDI1/ETV5/CLCF1/WDR62/NOTCH1/EGFR/FGF2/PTPRD/TIAM1/NIN/LIF/HES1/MAP2K1/XRCC2/CRABP2/ASPM/ROBO1/MAN2A1/TRPV2/IL6/EIF4G2/RELN/TWF2/GOLGA4/SLC7A5/XRCC5/SOX8/BRAF/PRMT5/BDNF/MIR221/ITPKA/UFL1/PPP1CC/ANKRD27/PLXNA3/TENM4/CYFIP1	54	Upregulated_genes	BP
GO:0090049	regulation of cell migration involved in sprouting angiogenesis	18/2017	46/14117	0.391304	2.73874	4.82245	2.93692e-05	0.000819879	0.000652108	NRP1/VEGFA/ANXA1/PTGS2/NOTCH1/FGF2/FOXC2/MMRN2/CIB1/RHOJ/SPRED1/SRPX2/ABL1/PIK3C2A/MIR221/ITGB1BP1/STARD13/PDCD10	18	Upregulated_genes	BP
GO:0007163	establishment or maintenance of cell polarity	52/2017	209/14117	0.248804	1.74138	4.40857	3.13483e-05	0.000870837	0.000692639	MSN/SIPA1L3/AMOTL1/MAP1B/KIF2C/SPRY2/TEK/FERMT1/RAP1B/WDR1/SPDL1/CAP1/WNT5A/NDC80/PLK1/SPAG5/SKA3/MAD2L1/CDH5/ACTR2/HES1/SDCCAG8/GJA1/KIF20B/DYNLT1/EPHB1/DST/GBF1/ROCK1/RHOJ/CLIC4/ACTR3/FRMD4A/SKA1/CDC42BPB/TCIRG1/DLG4/CLASP2/ABL1/CENPA/ARF4/CTNNA1/SIPA1/ARF6/FSCN1/DOCK7/CKAP5/ROCK2/DIAPH3/NDEL1/BRSK1/HTT	52	Upregulated_genes	BP
GO:0031346	positive regulation of cell projection organization	75/2017	334/14117	0.224551	1.57163	4.31653	3.25025e-05	0.00089849	0.000714633	ITGA2/NRP1/VEGFA/ANLN/SEMA7A/F2RL1/RAC2/CAPRIN2/LRP8/ITGA3/PLXNA2/SLIT2/ISLR2/ITGA6/MAP1B/RGS2/GDI1/CFLAR/PLEK2/PFN1/WNT5A/SEPTIN9/RALA/ACTR2/PTPRD/EHD1/TIAM1/NEGR1/NIN/DVL1/ARPC2/MAP2K1/CRABP2/ENC1/ROBO1/SETX/STK24/TRPV2/CCDC88A/CORO1C/ZMYND8/ACTR3/EIF4G2/HSP90AA1/DLG4/CENPJ/RELN/NCKAP1/PIK3R1/DDR2/TWF2/EZH2/ABL1/GOLGA4/ARF6/FSCN1/FGFR1/BRAF/NTRK1/CEP120/BDNF/MIR221/SCN1B/ENTR1/AKIRIN1/ITPKA/P3H1/NDEL1/ANKRD27/PLXNA3/TUBB2B/BRK1/HTT/CAMK1/CYFIP1	75	Upregulated_genes	BP
GO:0001885	endothelial cell development	22/2017	63/14117	0.349206	2.4441	4.69011	3.26608e-05	0.00089849	0.000714633	VEGFA/F2RL1/MSN/IL1B/PECAM1/MYADM/RAP1B/STC1/ROBO4/CDH5/ICAM1/ZDHHC21/CLDN1/AFDN/IKBKB/ROCK1/CLIC4/PLCB1/PDE4D/RAP2C/ROCK2/COL27A1	22	Upregulated_genes	BP
GO:0000082	G1/S transition of mitotic cell cycle	54/2017	220/14117	0.245455	1.71794	4.38182	3.33584e-05	0.000913246	0.00072637	CCND1/CDC6/IQGAP3/E2F1/ANXA1/E2F7/CDK1/RRM1/ADAMTS1/CDK6/GTSE1/PRKDC/CCNA2/KIF14/POLE/EGFR/CCNB1/GSPT1/RRM2/CCNB2/RBL1/CDK2/STIL/CCNE2/RGCC/PLCB1/SLFN11/RFWD3/SMARCD1/EIF4E/CENPJ/CCND3/SDE2/CDC25A/DDR2/TFDP1/EZH2/DBF4/RBBP8/AKT1/CCNF/RB1/MIR221/ATM/CUL2/ACTL6A/MNAT1/MTBP/SMARCA4/EIF4G1/CCL2/CDC73/CCNH/PPP2CA	54	Upregulated_genes	BP
GO:0007127	meiosis I	31/2017	104/14117	0.298077	2.08624	4.53935	3.40805e-05	0.00092853	0.000738526	TOP2A/KNL1/TRIP13/ZWINT/FANCD2/ESPL1/PSMC3IP/NDC80/PLK1/RAD51AP1/BRIP1/CCNB2/BRCA2/RAD54L/AURKA/CCNE2/CDC25B/PSMD13/EME1/MYBL1/NDC1/PTTG1/P3H4/CENPX/FBXO5/MND1/MSH5/ATM/MUS81/MLH1/EME2	31	Upregulated_genes	BP
GO:0034446	substrate adhesion-dependent cell spreading	29/2017	95/14117	0.305263	2.13654	4.53793	3.70929e-05	0.00100577	0.000799959	HAS2/NRP1/LPXN/LAMA5/DOCK5/SPRY4/AXL/MYADM/TEK/PXN/LAMC1/S100A10/KIF14/CALR/FERMT3/ARPC2/CORO1C/CIB1/NTN4/PREX1/AP1AR/LIMS1/PIK3R1/ABL1/BRAF/APOA1/ITGB1BP1/C1QBP/PEAK1	29	Upregulated_genes	BP
GO:0000460	maturation of 5.8S rRNA	15/2017	35/14117	0.428571	2.99958	4.83566	3.8342e-05	0.00102978	0.000819058	PRKDC/RRP15/ERI1/FTSJ3/EXOSC9/MPHOSPH6/EXOSC8/EXOSC2/UTP20/URB1/MAK16/MTREX/EXOSC10/C1D/LAS1L	15	Upregulated_genes	BP
GO:1904894	positive regulation of receptor signaling pathway via STAT	15/2017	35/14117	0.428571	2.99958	4.83566	3.8342e-05	0.00102978	0.000819058	CALM1/TGFB1/NOTCH1/LIF/HES1/MGAT5/TSLP/TYK2/IL7R/IL6/OCIAD2/CENPJ/F2R/MIR221/JAK2	15	Upregulated_genes	BP
GO:0006457	protein folding	50/2017	200/14117	0.25	1.74975	4.35989	3.85871e-05	0.00103148	0.000820408	FKBP1A/HSPA13/CDC37/ZPR1/HSPA5/LMAN1/HYOU1/CALR/DNAJC10/HSPA9/PFDN2/SACS/CCT5/PDIA4/ERO1A/DNAJB11/NKTR/GRPEL1/CCT4/NPPC/HSP90B1/CCT8/HSPD1/TRAP1/HSP90AA1/NUDC/PPIA/PDIA3/CCT7/UGGT1/FKBP11/VBP1/CSNK2A1/DNAJC1/HSP90AB1/CCT2/PDCD5/HSPH1/TOR1B/TCP1/TAPBP/ERP44/SDF2L1/P3H1/HSPA14/PDIA6/MOGS/CANX/QSOX2/GRPEL2	50	Upregulated_genes	BP
GO:0001954	positive regulation of cell-matrix adhesion	19/2017	51/14117	0.372549	2.60747	4.69526	3.99246e-05	0.00106222	0.000844858	NRP1/VEGFA/MAP4K4/CDK6/TEK/FERMT1/S100A10/ROCK1/SFRP1/CIB1/RIN2/SMAD3/LIMS1/ABL1/GFUS/FMN1/ITGB1BP1/PPM1F/UTRN	19	Upregulated_genes	BP
GO:0018209	peptidyl-serine modification	42/2017	159/14117	0.264151	1.84879	4.39446	4.02302e-05	0.00106535	0.000847347	IL11/DKK1/CDK1/CLSPN/ERN1/TFRC/RIPK2/SPRY2/PRKDC/PTGS2/PLK1/EGFR/STK39/LIF/GALNT1/IKBKB/CDK2/AURKA/NTMT1/ROCK1/ATR/CAV1/IL6/TOP1/POGLUT3/PDE4D/MAPK1/CSNK2A1/AKT1/PRKCD/MARK3/DOCK7/BRAF/ATM/CNOT9/EIF4G1/PPM1F/HIPK2/PDCD10/BRSK1/MAPKAPK3/TXN	42	Upregulated_genes	BP
GO:0007160	cell-matrix adhesion	52/2017	211/14117	0.246445	1.72487	4.33131	4.12403e-05	0.00108702	0.000864582	ITGA2/NRP1/COL13A1/VEGFA/CD44/MAP4K4/JAG1/ITGA3/ITGA5/NID2/ITGA6/SERPINE1/CDK6/COL5A3/RASA1/TEK/FERMT1/S100A10/TLN1/PLAU/ANXA2/TIAM1/FERMT3/CASK/MMP14/ROCK1/CORO2B/ADAM9/SFRP1/CORO1C/CIB1/GPM6B/SLK/RIN2/SMAD3/ACVRL1/CLASP2/LIMS1/PIK3R1/ABL1/CD63/ADAM15/GFUS/BCR/ROCK2/FMN1/ITGB1BP1/COL17A1/PPM1F/LYPD3/PEAK1/UTRN	52	Upregulated_genes	BP
GO:0008156	negative regulation of DNA replication	11/2017	21/14117	0.52381	3.66615	4.99185	4.34814e-05	0.00114078	0.000907346	CDC6/S100A11/CDT1/TSPYL2/TIMELESS/ATR/SLFN11/GTPBP4/TIPIN/FBXO5/LIG3	11	Upregulated_genes	BP
GO:0050878	regulation of body fluid levels	70/2017	309/14117	0.226537	1.58554	4.24897	4.37481e-05	0.00114249	0.000908705	PLAT/ITGA2/TFPI2/CCND1/HAS2/NPR3/PLAUR/ITPR3/VEGFA/F2RL1/CD9/CLIC1/CD59/AXL/ADTRP/SERPINB2/SERPINE1/CSRP1/PLA2G4A/RASA3/SH2B3/PEAR1/TLR4/TFPI/TLN1/PDGFB/ANXA5/WNK4/LMAN1/PLAU/COX2/ANXA2/EGFR/STK39/THBD/NEGR1/HK2/STXBP1/FERMT3/GNAI2/GJA1/DGKH/AKAP11/PAPSS2/P2RX1/CORO2B/CAV1/SLC7A11/KCNN4/IL6/SERPIND1/PPIA/PDIA3/COPA/PRKCD/F2R/DGKG/RAP2B/DGKI/GPI/GJA5/F2RL3/ADAMTS18/JAK2/NME1/STATH/F3/GPAT4/XDH/GLA	70	Upregulated_genes	BP
GO:0044843	cell cycle G1/S phase transition	58/2017	244/14117	0.237705	1.6637	4.26969	4.68536e-05	0.00121798	0.000968745	CCND1/CDC6/IQGAP3/TBX2/E2F1/ANXA1/E2F7/CDK1/RRM1/ADAMTS1/CDK6/GTSE1/PRKDC/CCNA2/KIF14/POLE/EGFR/CCNB1/GSPT1/FAM83D/RRM2/CCNB2/RBL1/CDK2/STIL/CCNE2/RASSF1/RGCC/PLCB1/SLFN11/RFWD3/SMARCD1/EIF4E/CENPJ/CCND3/SDE2/CDC25A/DDR2/TFDP1/EZH2/DBF4/RBBP8/AKT1/CCNF/RB1/MIR221/ATM/CUL2/ACTL6A/MNAT1/MTBP/TCIM/SMARCA4/EIF4G1/CCL2/CDC73/CCNH/PPP2CA	58	Upregulated_genes	BP
GO:0030856	regulation of epithelial cell differentiation	36/2017	130/14117	0.276923	1.93819	4.38748	4.80809e-05	0.00124417	0.000989581	CCND1/VEGFA/FST/JAG1/TBX3/BMP2/IL1B/ERRFI1/SERPINE1/SPRY2/MAFF/WWTR1/IL1A/ETV4/NOTCH1/CDH5/FGF2/SPRED3/LIF/HES1/ZDHHC21/IKBKB/ROCK1/CAV1/AHI1/SPRED1/PLCB1/ACVRL1/EZH2/ROCK2/KLF7/BTG1/SGPP1/TMEM100/IPO7/XDH	36	Upregulated_genes	BP
GO:0014812	muscle cell migration	27/2017	87/14117	0.310345	2.17211	4.47728	4.93099e-05	0.00127018	0.00101026	PLAT/ITGA2/HAS2/NRP1/IGFBP5/SLIT2/DOCK5/ANXA1/ADAMTS1/SERPINE1/TRIB1/TLR4/S100A11/PDGFB/PLAU/NET1/GRB10/ROCK1/ABHD2/DOCK4/SEMA6D/DDR2/DOCK7/MIR221/AKIRIN1/ITGB1BP1/IGFBP3	27	Upregulated_genes	BP
GO:0090066	regulation of anatomical structure size	93/2017	441/14117	0.210884	1.47598	4.14616	5.269e-05	0.00135111	0.00107463	NRP1/SLC12A6/VEGFA/SEMA3A/SEMA7A/F2RL1/MSN/IQGAP3/SPTBN1/SLIT2/DOCK5/ISLR2/ATP13A2/ECE1/COTL1/SLC8A1/PICALM/MAP1B/RGS2/CSF3/MYADM/GDI1/RASA1/WDR1/PFN1/MANF/PTGS2/BDKRB2/TMSB10/WNT5A/KCNMA1/EGFR/STK39/ZDHHC21/SPTAN1/FLII/PAK3/ARPC2/ARPC5L/FOXC2/P2RX1/CRABP2/ROCK1/RAB3B/CAV1/TTL/TRPV2/SLC12A2/NPPC/IL7R/DOCK4/PREX1/KCNN4/CAPZA1/ARPC5/FCHSD1/SEMA6D/EIF4G2/SWAP70/RAB11A/HSP90AA1/MTPN/GBA2/NCKAP1/CLASP2/SEMA3F/TWF2/ABL1/GOLGA4/ARF6/PRKCD/SNX9/F2R/GJA5/ROCK2/BDNF/FMN1/PIK3C2A/SPTBN5/ITGB1BP1/E2F4/GCH1/TRPM4/ARHGAP18/RAP1GAP2/ESAM/HRH1/PLXNA3/HAX1/BRK1/GLA/ARPC3/CYFIP1	93	Upregulated_genes	BP
GO:0001503	ossification	83/2017	384/14117	0.216146	1.51281	4.15961	5.38502e-05	0.00135769	0.00107987	COL13A1/IGFBP5/VEGFA/SEMA7A/S1PR1/XYLT1/JAG1/BMP2/CLIC1/DKK1/VCAN/VEGFC/SLC8A1/TGFB1/DDX21/ID3/EPHA2/CDK6/TEK/MMP16/SMOC1/TWIST2/HGF/STC1/ATP5F1B/PTHLH/WWTR1/CLTC/PTGS2/CSGALNACT1/TNFAIP6/WNT5A/ERFE/MINPP1/NOTCH1/EGFR/FGF2/GJA1/MMP14/FOXC2/TNC/SFRP1/NPPC/GPM6B/AREG/DDX5/RRBP1/BCAP29/SGMS2/PAM16/IL6/TCIRG1/GTPBP4/SRGN/SMAD3/PTPN11/MAPK1/FBN2/DDR2/FIGNL1/OSTF1/GABBR1/TFAP2A/AKT1/FBXO5/SUCO/CBFB/SOX8/SLC20A2/PPARG/SND1/CHSY1/ALYREF/UFL1/STATH/CLEC11A/BPNT2/TRPM4/IGFBP3/IPO7/RRAS2/PEX7/NAB1	83	Upregulated_genes	BP
GO:0006735	NADH regeneration	9/2017	15/14117	0.6	4.19941	5.06163	5.3905e-05	0.00135769	0.00107987	PKM/PFKP/PGAM1/ENO2/TPI1/PGK1/HK1/HK2/ENO1	9	Upregulated_genes	BP
GO:0061621	canonical glycolysis	9/2017	15/14117	0.6	4.19941	5.06163	5.3905e-05	0.00135769	0.00107987	PKM/PFKP/PGAM1/ENO2/TPI1/PGK1/HK1/HK2/ENO1	9	Upregulated_genes	BP
GO:0061718	glucose catabolic process to pyruvate	9/2017	15/14117	0.6	4.19941	5.06163	5.3905e-05	0.00135769	0.00107987	PKM/PFKP/PGAM1/ENO2/TPI1/PGK1/HK1/HK2/ENO1	9	Upregulated_genes	BP
GO:1903510	mucopolysaccharide metabolic process	26/2017	83/14117	0.313253	2.19246	4.44845	5.66201e-05	0.00141976	0.00112924	HAS2/CD44/XYLT1/IL1B/ST3GAL1/TGFB1/CSGALNACT2/PDGFB/CLTC/CSGALNACT1/TNFAIP6/FGF2/CHST2/HMMR/NFKB1/UGDH/HYAL1/B3GNT2/CHST6/GLCE/HAS1/CHST11/CHSY1/BPNT2/SLC10A7/ST3GAL2	26	Upregulated_genes	BP
GO:0022616	DNA strand elongation	15/2017	36/14117	0.416667	2.91625	4.70006	5.70931e-05	0.00142532	0.00113366	MCM4/POLE/MCM3/GINS1/UCHL5/RFC3/MCM7/DCLRE1B/RFC4/DNA2/LIG3/NBN/ACTL6A/POLA1/INO80C	15	Upregulated_genes	BP
GO:0002237	response to molecule of bacterial origin	65/2017	284/14117	0.228873	1.60189	4.18342	5.8372e-05	0.00145085	0.00115397	AKAP12/CAPN2/IL1B/VIM/GBP3/E2F1/PDCD1LG2/AXL/NFKB2/BDKRB1/SERPINE1/CSF3/RIPK2/CD55/TRIB1/TLR4/PTGS2/IL1A/TNFSF4/CXCL8/WNT5A/DIO2/NOTCH1/CXCL1/THBD/CD274/MAP2K3/CLDN1/IRAK2/PDE4B/NR1D1/XIAP/ADAM9/TNIP1/CSF2RB/IL6/CXCL3/PELI1/PTGFR/NFKB1/CXCL6/MAPK1/SELENOS/MTDH/ABL1/PLAA/AKT1/F2R/BCR/PTGIR/SLC7A5/IRF3/CSF2/IL24/CASP7/PTPN22/JAK2/PRPF8/PRDX3/GCH1/CCL2/CDC73/BCL10/MAPKAPK3/SELENOW	65	Upregulated_genes	BP
GO:0070371	ERK1 and ERK2 cascade	60/2017	257/14117	0.233463	1.63401	4.18791	6.0927e-05	0.00150774	0.00119922	AKAP12/NRP1/VEGFA/CD44/SEMA7A/DUSP6/F2RL1/IQGAP3/BMP2/IL1B/SPRY4/CDK1/TGFB1/NRG1/TPBG/EPHA2/RIPK2/SPRY2/TEK/DUSP5/RAP1B/PDE8A/TLR4/CFLAR/PDGFB/IL1A/WNK4/NOTCH1/EGFR/FGF2/SPRED3/TIAM1/FAM83D/LIF/YWHAZ/ICAM1/SHC1/GNAI2/MAP2K1/EPHB1/GRB10/TNIP1/CIB1/TNFAIP8L3/SPRED1/PTPN11/MAPK1/EIF3A/ABL1/DUSP4/NEK10/KARS1/F2R/BRAF/NTRK1/PRMT5/CSK/PTPN22/MIR221/ITGB1BP1	60	Upregulated_genes	BP
GO:0010594	regulation of endothelial cell migration	43/2017	167/14117	0.257485	1.80214	4.25733	6.2938e-05	0.00155074	0.00123341	NRP1/VEGFA/SLIT2/ANXA1/VEGFC/TGFB1/ETS1/EPHA2/TEK/STC1/ATP5F1B/PDGFB/PTGS2/CALR/WNT5A/NOTCH1/FGF2/MAP2K3/FOXC2/MMRN2/CIB1/RHOJ/CCBE1/SPRED1/RGCC/RIN2/ACVRL1/SRPX2/FGF16/ABL1/PIK3CD/AKT1/FGFR1/GFUS/GPI/ROCK2/PPARG/PIK3C2A/MIR221/ITGB1BP1/PDPK1/STARD13/PDCD10	43	Upregulated_genes	BP
GO:0018105	peptidyl-serine phosphorylation	39/2017	147/14117	0.265306	1.85688	4.2638	6.73191e-05	0.0016515	0.00131356	IL11/DKK1/CDK1/CLSPN/ERN1/TFRC/RIPK2/SPRY2/PRKDC/PTGS2/PLK1/EGFR/STK39/LIF/IKBKB/CDK2/AURKA/ROCK1/ATR/CAV1/IL6/TOP1/PDE4D/MAPK1/CSNK2A1/AKT1/PRKCD/MARK3/DOCK7/BRAF/ATM/CNOT9/EIF4G1/PPM1F/HIPK2/PDCD10/BRSK1/MAPKAPK3/TXN	39	Upregulated_genes	BP
GO:0001649	osteoblast differentiation	52/2017	215/14117	0.24186	1.69278	4.17921	7.00898e-05	0.00171206	0.00136173	IGFBP5/VEGFA/SEMA7A/JAG1/BMP2/CLIC1/VCAN/VEGFC/DDX21/ID3/EPHA2/CDK6/SMOC1/TWIST2/HGF/ATP5F1B/PTHLH/WWTR1/CLTC/TNFAIP6/ERFE/NOTCH1/FGF2/GJA1/TNC/SFRP1/NPPC/AREG/DDX5/RRBP1/BCAP29/IL6/TCIRG1/GTPBP4/SMAD3/FBN2/DDR2/FIGNL1/GABBR1/AKT1/FBXO5/SUCO/CBFB/SOX8/PPARG/SND1/ALYREF/UFL1/TRPM4/IGFBP3/IPO7/RRAS2	52	Upregulated_genes	BP
GO:0032465	regulation of cytokinesis	26/2017	84/14117	0.309524	2.16636	4.37737	7.09944e-05	0.00172672	0.00137338	CDC6/CALM1/E2F7/ECT2/CALM2/BIRC5/KIF14/AURKB/CIT/RACGAP1/KIF23/PLK1/CDCA8/KIF20B/MYO19/BRCA2/AURKA/INCENP/CDC25B/KIF20A/RAB11A/AHCTF1/ARF6/PKN2/E2F8/ENTR1	26	Upregulated_genes	BP
GO:1904358	positive regulation of telomere maintenance via telomere lengthening	13/2017	29/14117	0.448276	3.13749	4.70429	7.15723e-05	0.00173333	0.00137864	NEK7/HNRNPA2B1/CCT5/ATR/CCT4/CCT8/HSP90AA1/CCT7/CCT2/TCP1/HNRNPD/ATM/GCH1	13	Upregulated_genes	BP
GO:0007596	blood coagulation	48/2017	194/14117	0.247423	1.73171	4.18978	7.20902e-05	0.00173572	0.00138054	PLAT/ITGA2/TFPI2/PLAUR/ITPR3/F2RL1/CD9/CLIC1/CD59/AXL/ADTRP/SERPINB2/SERPINE1/CSRP1/PLA2G4A/RASA3/SH2B3/PEAR1/TLR4/TFPI/TLN1/PDGFB/ANXA5/LMAN1/PLAU/ANXA2/THBD/STXBP1/FERMT3/DGKH/PAPSS2/P2RX1/CAV1/SLC7A11/IL6/SERPIND1/PPIA/PDIA3/PRKCD/F2R/DGKG/RAP2B/DGKI/F2RL3/ADAMTS18/JAK2/F3/GLA	48	Upregulated_genes	BP
GO:0051962	positive regulation of nervous system development	59/2017	253/14117	0.233202	1.63218	4.1426	7.22834e-05	0.00173572	0.00138054	NRP1/VEGFA/SEMA7A/CAPRIN2/LRP8/BMP2/IL1B/PLXNA2/SLIT2/ISLR2/AMIGO2/VCAN/VEGFC/TGFB1/NUMB/MAP1B/TPBG/IL33/GDI1/ETV5/CLCF1/WDR62/NOTCH1/EGFR/FGF2/PTPRD/TIAM1/NIN/LIF/HES1/MAP2K1/XRCC2/EPHB1/CRABP2/ASPM/ROBO1/MAN2A1/TRPV2/IL6/EIF4G2/RELN/SRPX2/TWF2/GOLGA4/SLC7A5/XRCC5/SOX8/BRAF/NTRK1/PRMT5/BDNF/MIR221/ITPKA/UFL1/PPP1CC/ANKRD27/PLXNA3/TENM4/CYFIP1	59	Upregulated_genes	BP
GO:0051785	positive regulation of nuclear division	19/2017	53/14117	0.358491	2.50908	4.49378	7.37545e-05	0.00176357	0.00140269	IL1B/EREG/SPHK1/CDC20/PDGFB/IL1A/ESPL1/UBE2C/WNT5A/DLGAP5/SKA3/RAD51AP1/AURKA/SKA1/RGCC/PLCB1/RB1/CDC16/TGFA	19	Upregulated_genes	BP
GO:0120032	regulation of plasma membrane bounded cell projection assembly	47/2017	189/14117	0.248677	1.74049	4.18431	7.47296e-05	0.00177938	0.00141527	PODXL/NRP1/ANLN/F2RL1/RAC2/SLIT2/MYO10/EPHA2/PLEK2/PFN1/SEPTIN9/ARHGAP24/RALA/ACTR2/ICAM1/SDCCAG8/ARPC2/ODF2/CAV1/CCDC88A/CORO1C/ZMYND8/ACTR3/RAB11A/HSP90AA1/CENPJ/KIF24/NCKAP1/MARCHF7/PIK3R1/TWF2/TCHP/ARF4/AKT1/GDI2/ARF6/PRKCD/FSCN1/GAP43/CEP120/ENTR1/AKIRIN1/NDEL1/RAP1GAP/BRK1/HTT/CYFIP1	47	Upregulated_genes	BP
GO:0022408	negative regulation of cell-cell adhesion	40/2017	153/14117	0.261438	1.82981	4.21341	7.78407e-05	0.0018457	0.00146802	PODXL/VEGFA/LOXL3/JAG1/CD9/BMP2/ANXA1/PDCD1LG2/TGFB1/ADTRP/FXYD5/MYADM/SH2B3/TNFSF4/NOTCH1/FGL2/CD274/METTL3/LGALS1/RGCC/GTPBP4/SWAP70/PELI1/MARCHF7/ABL1/AKT1/PRNP/PRKCD/PRKAR1A/ITCH/CBFB/PTPN22/IL4R/APOA1/MIR221/ADAMTS18/JAK2/UFL1/TMEM131L/PPM1F	40	Upregulated_genes	BP
GO:0007599	hemostasis	49/2017	200/14117	0.245	1.71476	4.15639	7.9445e-05	0.0018759	0.00149203	PLAT/ITGA2/TFPI2/PLAUR/ITPR3/F2RL1/CD9/CLIC1/CD59/AXL/ADTRP/SERPINB2/SERPINE1/CSRP1/PLA2G4A/RASA3/SH2B3/PEAR1/TLR4/TFPI/TLN1/PDGFB/ANXA5/LMAN1/PLAU/ANXA2/THBD/STXBP1/FERMT3/DGKH/PAPSS2/P2RX1/CAV1/SLC7A11/IL6/SERPIND1/PPIA/PDIA3/PRKCD/F2R/DGKG/RAP2B/DGKI/GPI/F2RL3/ADAMTS18/JAK2/F3/GLA	49	Upregulated_genes	BP
GO:0071900	regulation of protein serine/threonine kinase activity	54/2017	227/14117	0.237885	1.66496	4.12359	8.24325e-05	0.00193836	0.00154172	CCND1/HMGA2/CDC6/BMP2/IL1B/CALM1/FLT1/CALM2/SLC8A1/PKMYT1/RGS2/ERN1/TRIB1/IPO5/TLR4/CDC37/PDGFB/HHEX/WNT5A/PLK1/EGFR/FGF2/RALB/MAP2K1/ROBO1/HGS/CCNE2/ADAM9/CIB1/AIDA/RGCC/GTPBP4/DUSP1/CCND3/BLM/CDC25A/EZH2/ABL1/AKT1/TRIB3/NEK10/PRKCD/FGFR1/RB1/PTPN22/MNAT1/TCIM/TAOK3/PPP2CA/PDCD10/IPO7/DIRAS3/HTT/CAMK1	54	Upregulated_genes	BP
GO:0030857	negative regulation of epithelial cell differentiation	15/2017	37/14117	0.405405	2.83744	4.56907	8.34143e-05	0.00195281	0.00155321	CCND1/VEGFA/FST/JAG1/TBX3/SPRY2/IL1A/NOTCH1/SPRED3/HES1/CAV1/SPRED1/ACVRL1/EZH2/XDH	15	Upregulated_genes	BP
GO:0061077	chaperone-mediated protein folding	23/2017	71/14117	0.323944	2.26728	4.37062	8.38686e-05	0.00195281	0.00155321	HSPA13/HSPA5/HSPA9/PFDN2/CCT5/PDIA4/ERO1A/CCT4/CCT8/TRAP1/CCT7/FKBP11/VBP1/CSNK2A1/HSP90AB1/CCT2/PDCD5/HSPH1/TOR1B/TCP1/SDF2L1/P3H1/HSPA14	23	Upregulated_genes	BP
GO:0045840	positive regulation of mitotic nuclear division	16/2017	41/14117	0.390244	2.73132	4.53258	8.40807e-05	0.00195281	0.00155321	IL1B/EREG/SPHK1/CDC20/PDGFB/IL1A/ESPL1/UBE2C/DLGAP5/SKA3/AURKA/SKA1/RGCC/RB1/CDC16/TGFA	16	Upregulated_genes	BP
GO:0051051	negative regulation of transport	76/2017	349/14117	0.217765	1.52414	4.048	8.48875e-05	0.0019635	0.00156171	IL11/RGS4/F2RL1/IL1B/CALM1/ANXA1/GSTO1/CALM2/TGFB1/PICALM/RHBDF1/NRG1/ADTRP/MAP1B/CRHBP/RGS2/FERMT1/RAP1B/STC1/RANGAP1/RHBDF2/PTGS2/WNK4/ANXA2/NOTCH1/WDR41/STK39/LIF/HES1/GNAI2/GJA1/VDAC1/UBQLN1/PID1/SVIP/GRB10/ACSL4/CAV1/SFRP1/LYPLA1/GPM6B/FRMD4A/IL13RA2/YWHAQ/UBE2J1/DLG4/PTPN11/YRDC/NFKB1/SELENOS/PPP3CB/GABBR1/AKT1/UFM1/ARF6/KCNAB1/F2R/BCR/VSNL1/CD200/BRAF/GABRE/CSK/ANKRD13D/PPP3CC/TPR/BARD1/KLF7/CD47/YWHAE/PPM1F/ANKRD27/ERLEC1/FABP5/CYFIP1/TXN	76	Upregulated_genes	BP
GO:0032956	regulation of actin cytoskeleton organization	70/2017	316/14117	0.221519	1.55041	4.04011	9.19138e-05	0.00211157	0.00167948	RGS4/NRP1/S1PR1/F2RL1/SPTBN1/SLIT2/NGEF/ECT2/RND3/COTL1/TGFB1/CSF3/MYADM/RASA1/PXN/RHOC/S100A10/WDR1/CIT/PFN1/IL1A/TMSB10/RALA/SPTAN1/FLII/PAK3/ARPC2/MTSS1/ARPC5L/ROCK1/CORO2B/ARF1/SFRP1/CCDC88A/GPM6B/PREX1/CAPZA1/RGCC/ARPC5/AP1AR/FCHSD1/SWAP70/SMAD3/FHOD1/MTPN/STMN1/GBA2/NCKAP1/CLASP2/PIK3R1/TWF2/ABL1/ARF6/PRKCD/SNX9/FSCN1/BRAF/ROCK2/FMN1/APOA1/SPTBN5/ITGB1BP1/CD47/ARHGAP18/PPM1F/ESAM/HAX1/BRK1/ARPC3/CYFIP1	70	Upregulated_genes	BP
GO:0032200	telomere organization	45/2017	180/14117	0.25	1.74975	4.13319	9.20341e-05	0.00211157	0.00167948	NEK7/FEN1/PRKDC/AURKB/EXO1/HNRNPA2B1/SMC6/NOP10/CCT5/BRCA2/RECQL4/CDK2/CCNE2/ATR/UCHL5/CCT4/NEK2/LTO1/CCT8/HAT1/HSP90AA1/DCLRE1B/CCT7/WRN/MAPK1/BLM/EZH2/HSP90AB1/CCT2/USP7/SLF1/TCP1/XRCC3/HNRNPD/PNKP/SMC5/XRCC5/DNA2/MAPKAPK5/NBN/ATM/ACTL6A/GCH1/EXOSC10/INO80C	45	Upregulated_genes	BP
GO:0010592	positive regulation of lamellipodium assembly	12/2017	26/14117	0.461538	3.23031	4.64726	9.60305e-05	0.00216815	0.00172448	RAC2/ACTR2/ARPC2/ACTR3/HSP90AA1/NCKAP1/PIK3R1/TWF2/FSCN1/AKIRIN1/BRK1/CYFIP1	12	Upregulated_genes	BP
GO:0032212	positive regulation of telomere maintenance via telomerase	12/2017	26/14117	0.461538	3.23031	4.64726	9.60305e-05	0.00216815	0.00172448	NEK7/CCT5/ATR/CCT4/CCT8/HSP90AA1/CCT7/CCT2/TCP1/HNRNPD/ATM/GCH1	12	Upregulated_genes	BP
GO:0040020	regulation of meiotic nuclear division	12/2017	26/14117	0.461538	3.23031	4.64726	9.60305e-05	0.00216815	0.00172448	KNL1/TRIP13/ZWINT/CDC20/CALR/WNT5A/RAD51AP1/LIF/PLCB1/PDE3A/GPR3/FBXO5	12	Upregulated_genes	BP
GO:0051315	attachment of mitotic spindle microtubules to kinetochore	12/2017	26/14117	0.461538	3.23031	4.64726	9.60305e-05	0.00216815	0.00172448	CDK1/BIRC5/KIF2C/AURKB/CENPE/NDC80/SKA3/CDCA8/CDT1/NUF2/INCENP/SKA1	12	Upregulated_genes	BP
GO:0006002	fructose 6-phosphate metabolic process	7/2017	10/14117	0.7	4.89931	5.036	9.70528e-05	0.00217391	0.00172906	GFPT2/GFPT1/PFKP/HK1/HK2/GPI/TALDO1	7	Upregulated_genes	BP
GO:0051256	mitotic spindle midzone assembly	7/2017	10/14117	0.7	4.89931	5.036	9.70528e-05	0.00217391	0.00172906	BIRC5/AURKB/RACGAP1/KIF23/KIF4A/CDCA8/INCENP	7	Upregulated_genes	BP
GO:0060491	regulation of cell projection assembly	47/2017	191/14117	0.246073	1.72227	4.10316	9.83033e-05	0.00219325	0.00174445	PODXL/NRP1/ANLN/F2RL1/RAC2/SLIT2/MYO10/EPHA2/PLEK2/PFN1/SEPTIN9/ARHGAP24/RALA/ACTR2/ICAM1/SDCCAG8/ARPC2/ODF2/CAV1/CCDC88A/CORO1C/ZMYND8/ACTR3/RAB11A/HSP90AA1/CENPJ/KIF24/NCKAP1/MARCHF7/PIK3R1/TWF2/TCHP/ARF4/AKT1/GDI2/ARF6/PRKCD/FSCN1/GAP43/CEP120/ENTR1/AKIRIN1/NDEL1/RAP1GAP/BRK1/HTT/CYFIP1	47	Upregulated_genes	BP
GO:0048661	positive regulation of smooth muscle cell proliferation	25/2017	81/14117	0.308642	2.16019	4.27529	0.000102243	0.0022722	0.00180724	ITGA2/HBEGF/IGFBP5/S1PR1/NOTCH3/EREG/DNMT1/TGFB1/ADAMTS1/ERN1/TLR4/PDGFB/PTGS2/EGFR/FGF2/GNAI2/GJA1/JUN/IL6/PIK3R1/DDR2/AKT1/MIR221/JAK2/MNAT1	25	Upregulated_genes	BP
GO:0035924	cellular response to vascular endothelial growth factor stimulus	21/2017	63/14117	0.333333	2.333	4.3293	0.000106301	0.00235315	0.00187163	NRP1/VEGFA/ANXA1/VEGFC/FLT1/ERN1/SPRY2/SPHK1/NOTCH1/ADGRG1/MAP2K3/ROBO1/CCBE1/EGR3/CD63/PIK3CD/AKT1/ITGB1BP1/PGF/MYO1C/XDH	21	Upregulated_genes	BP
GO:0046040	IMP metabolic process	9/2017	16/14117	0.5625	3.93694	4.79895	0.000107571	0.00237146	0.00188619	PNP/PFAS/GART/PAICS/PPAT/HPRT1/ADSS2/AMPD3/XDH	9	Upregulated_genes	BP
GO:0050817	coagulation	48/2017	197/14117	0.243655	1.70534	4.07033	0.000107965	0.00237146	0.00188619	PLAT/ITGA2/TFPI2/PLAUR/ITPR3/F2RL1/CD9/CLIC1/CD59/AXL/ADTRP/SERPINB2/SERPINE1/CSRP1/PLA2G4A/RASA3/SH2B3/PEAR1/TLR4/TFPI/TLN1/PDGFB/ANXA5/LMAN1/PLAU/ANXA2/THBD/STXBP1/FERMT3/DGKH/PAPSS2/P2RX1/CAV1/SLC7A11/IL6/SERPIND1/PPIA/PDIA3/PRKCD/F2R/DGKG/RAP2B/DGKI/F2RL3/ADAMTS18/JAK2/F3/GLA	48	Upregulated_genes	BP
GO:1903055	positive regulation of extracellular matrix organization	13/2017	30/14117	0.433333	3.0329	4.55076	0.000109861	0.00240379	0.0019119	BMP2/TGFB1/CFLAR/PHLDB1/COLGALT1/RGCC/IL6/SMAD3/CLASP2/DDR2/ABL1/FSCN1/RB1	13	Upregulated_genes	BP
GO:0048532	anatomical structure arrangement	8/2017	13/14117	0.615385	4.30708	4.87037	0.000112559	0.00242536	0.00192906	NRP1/SEMA3A/KIF14/HSPA5/HOXB2/SEMA3F/TFAP2A/PLXNA3	8	Upregulated_genes	BP
GO:0051231	spindle elongation	8/2017	13/14117	0.615385	4.30708	4.87037	0.000112559	0.00242536	0.00192906	BIRC5/KIF11/AURKB/RACGAP1/KIF23/KIF4A/CDCA8/INCENP	8	Upregulated_genes	BP
GO:0051255	spindle midzone assembly	8/2017	13/14117	0.615385	4.30708	4.87037	0.000112559	0.00242536	0.00192906	BIRC5/AURKB/RACGAP1/KIF23/KIF4A/CDCA8/INCENP/MLH1	8	Upregulated_genes	BP
GO:1903490	positive regulation of mitotic cytokinesis	8/2017	13/14117	0.615385	4.30708	4.87037	0.000112559	0.00242536	0.00192906	ECT2/BIRC5/AURKB/CDCA8/KIF20B/INCENP/RAB11A/ARF6	8	Upregulated_genes	BP
GO:0034976	response to endoplasmic reticulum stress	59/2017	257/14117	0.229572	1.60678	4.00802	0.000114876	0.00246591	0.00196131	CCND1/ERN1/HM13/MANF/HSPA5/HYOU1/CALR/CXCL8/DNAJC10/TNFRSF10B/PMAIP1/ATP2A3/FICD/EDEM1/ATP2A2/UBQLN1/PDIA4/SVIP/ERO1A/CAV1/VCP/EDEM3/JUN/HSP90B1/OPA1/UBE2J1/PDIA3/UGGT1/CTH/SELENOS/PIK3R1/ECPAS/ABL1/TRIB3/UFM1/MAP3K20/BHLHA15/USP14/CREB3L2/RASGRF2/EIF2S1/RHBDD1/SYVN1/BAK1/TMED2/AFF4/ERP44/UFL1/DNAJB9/NPLOC4/SDF2L1/EIF4G1/PDIA6/PPP2CB/ERLEC1/TMTC3/SEC61B/CANX/TMEM33	59	Upregulated_genes	BP
GO:0035023	regulation of Rho protein signal transduction	24/2017	77/14117	0.311688	2.18151	4.24439	0.000117709	0.0025172	0.00200211	NRP1/F2RL1/ITGA3/RIPOR1/TEK/MYO9B/DOCK10/NET1/ADGRG1/ARHGEF28/ARHGDIA/ROBO1/DOCK6/GPR4/STMN1/STARD8/ABL1/F2R/BCR/DOCK7/KCTD13/APOA1/CDC42SE1/STARD13	24	Upregulated_genes	BP
GO:0033628	regulation of cell adhesion mediated by integrin	15/2017	38/14117	0.394737	2.76277	4.44239	0.000119736	0.00255093	0.00202893	PODXL/LPXN/PIEZO1/EPHA2/SERPINE1/FERMT1/PLAU/LIF/FERMT3/FOXC2/ADAM9/CIB1/SWAP70/PTPN11/ITGB1BP1	15	Upregulated_genes	BP
GO:0090050	positive regulation of cell migration involved in sprouting angiogenesis	11/2017	23/14117	0.478261	3.34735	4.59982	0.000126487	0.00268466	0.0021353	NRP1/VEGFA/ANXA1/PTGS2/FGF2/FOXC2/CIB1/RHOJ/SRPX2/ABL1/PIK3C2A	11	Upregulated_genes	BP
GO:0044818	mitotic G2/M transition checkpoint	19/2017	55/14117	0.345455	2.41784	4.30131	0.000130794	0.00276571	0.00219976	CDC6/NABP1/DTL/CDK1/CLSPN/BRCA1/PLK1/ORC1/DONSON/ATR/TOPBP1/TICRR/BLM/RBBP8/NBN/ATM/BARD1/TAOK3/BRSK1	19	Upregulated_genes	BP
GO:0045446	endothelial cell differentiation	31/2017	111/14117	0.279279	1.95468	4.12266	0.000132151	0.0027737	0.00220612	NRP1/VEGFA/S1PR1/F2RL1/MSN/JAG1/IL1B/PECAM1/NRG1/MYADM/RAP1B/STC1/ROBO4/NOTCH1/CDH5/ICAM1/ZDHHC21/CLDN1/AFDN/IKBKB/ROCK1/CLIC4/PLCB1/ACVRL1/PDE4D/RAP2C/ROCK2/BTG1/TMEM100/COL27A1/XDH	31	Upregulated_genes	BP
GO:0061041	regulation of wound healing	31/2017	111/14117	0.279279	1.95468	4.12266	0.000132151	0.0027737	0.00220612	PLAT/HBEGF/PLAUR/F2RL1/CD9/ANXA1/TNFRSF12A/ADTRP/SERPINB2/SERPINE1/SH2B3/FERMT1/TFPI/PDGFB/PLAU/ANXA2/FGF2/THBD/CLDN1/CASK/FOXC2/CAV1/SLC12A2/SMAD3/CLASP2/DDR2/PRKCD/F2R/MIR221/ADAMTS18/F3	31	Upregulated_genes	BP
GO:2000278	regulation of DNA biosynthetic process	27/2017	92/14117	0.293478	2.05406	4.14117	0.000142728	0.00298466	0.00237391	VEGFA/NIBAN2/CHTF18/NEK7/CCNA2/HGF/PDGFB/JADE2/FGF2/CCT5/ATR/CCT4/NPPC/RGCC/CCT8/RFC3/HSP90AA1/CCT7/RFC2/TFDP1/RFC4/CCT2/TCP1/HNRNPD/ATM/GCH1/EXOSC10	27	Upregulated_genes	BP
GO:0010212	response to ionizing radiation	36/2017	137/14117	0.262774	1.83916	4.02963	0.000155379	0.00323724	0.00257481	NABP1/ECT2/TGFB1/RRM1/PRKDC/BRCA1/FANCD2/IL1A/NET1/RAD51AP1/THBD/IKBIP/BRCA2/XRCC2/RAD54L/ATR/SFRP1/TOPBP1/TICRR/RFWD3/WRN/H2AX/EGR1/BLM/MSH2/FIGNL1/CBL/MAP3K20/XRCC4/CLOCK/KARS1/INTS7/XRCC5/BAK1/ATM/BARD1	36	Upregulated_genes	BP
GO:0032271	regulation of protein polymerization	45/2017	184/14117	0.244565	1.71171	3.96742	0.000159259	0.00330594	0.00262945	NAV3/SPTBN1/SLIT2/COTL1/EML2/MAP1B/CSF3/MYADM/RASA1/PFN1/TMSB10/CDH5/SPTAN1/FLII/PAK3/ARPC2/ARPC5L/SKA1/PREX1/CAPZA1/ARPC5/FCHSD1/HSP90AA1/MTPN/STMN1/GBA2/NCKAP1/CLASP2/TWF2/ABL1/HAUS8/CAMSAP2/ARF6/PRKCD/SNX9/HAUS6/CKAP5/FMN1/SPTBN5/ARHGAP18/ESAM/HAX1/VDAC2/ARPC3/CYFIP1	45	Upregulated_genes	BP
GO:0000212	meiotic spindle organization	10/2017	20/14117	0.5	3.4995	4.5669	0.000162192	0.00334234	0.0026584	TUBG1/ESPL1/NDC80/SKA3/CCNB2/ASPM/AURKA/SKA1/FBXO5/DCAF13	10	Upregulated_genes	BP
GO:0009127	purine nucleoside monophosphate biosynthetic process	10/2017	20/14117	0.5	3.4995	4.5669	0.000162192	0.00334234	0.0026584	ADK/DCK/PFAS/GART/PAICS/PPAT/HPRT1/ADSS2/AMPD3/GMPS	10	Upregulated_genes	BP
GO:0051098	regulation of binding	47/2017	195/14117	0.241026	1.68694	3.94368	0.000166748	0.0034131	0.00271468	PLAUR/HMGA2/NIBAN2/BMP2/NES/DKK1/E2F1/FKBP1A/RIPOR1/RIPK2/HJURP/CSNK1E/PLK1/ANXA2/PTPRF/ATP2A3/RALB/TIAM1/CDT1/DDX11/HES1/ATP2A2/BTAF1/AURKA/ROCK1/JUN/RAN/GTPBP4/STMN1/NGF/ABL1/AKT1/TRIB3/CEBPG/MARK3/ADAM15/RB1/BDNF/NME1/ITGB1BP1/EIF4G1/PPP2CB/PPP2CA/HIPK2/CAMK1/NFIB/TXN	47	Upregulated_genes	BP
GO:1900182	positive regulation of protein localization to nucleus	26/2017	88/14117	0.295455	2.06789	4.1027	0.00016683	0.0034131	0.00271468	ECT2/CDK1/TGFB1/TFRC/IPO5/WWTR1/ZPR1/PTGS2/PLK1/CCT5/CCT4/TYK2/CCT8/RAN/HSP90AA1/SMAD3/CCT7/PIK3R1/PPP3CB/CCT2/AKT1/TCP1/PRKCD/TPR/JAK2/IPO7	26	Upregulated_genes	BP
GO:0009126	purine nucleoside monophosphate metabolic process	15/2017	39/14117	0.384615	2.69193	4.31976	0.000169069	0.00344645	0.0027412	NT5E/PNP/CASK/ADK/DCK/PFAS/GART/PAICS/PPAT/GUK1/HPRT1/ADSS2/AMPD3/GMPS/XDH	15	Upregulated_genes	BP
GO:0045601	regulation of endothelial cell differentiation	14/2017	35/14117	0.4	2.7996	4.35206	0.000170171	0.00345649	0.00274919	VEGFA/JAG1/IL1B/NOTCH1/CDH5/ZDHHC21/IKBKB/ROCK1/PLCB1/ACVRL1/ROCK2/BTG1/TMEM100/XDH	14	Upregulated_genes	BP
GO:0051293	establishment of spindle localization	19/2017	56/14117	0.339286	2.37466	4.20822	0.000171727	0.00347564	0.00276442	SPRY2/SPDL1/DYNC1H1/ESPL1/NDC80/PLK1/SPAG5/SKA3/MAD2L1/GJA1/DYNLT1/KPNB1/SKA1/CLASP2/SPIRE1/CENPA/CFL1/NDEL1/HTT	19	Upregulated_genes	BP
GO:0033157	regulation of intracellular protein transport	37/2017	143/14117	0.258741	1.81093	3.97931	0.000178306	0.00359594	0.00286011	IL1B/ECT2/ATP13A2/CDK1/ASPH/TGFB1/RIPOR1/IPO5/FERMT1/RANGAP1/ZPR1/PTGS2/NUP58/KIF20B/EDEM1/SVIP/PTPN14/RAN/CEP290/UBE2J1/HSP90AA1/SMAD3/PTPN11/PIK3R1/XPO1/UFM1/PRKCD/TPR/PRR5L/BARD1/JAK2/YWHAE/NDEL1/ERLEC1/PDCD10/CAMK1/TXN	37	Upregulated_genes	BP
GO:0022407	regulation of cell-cell adhesion	82/2017	392/14117	0.209184	1.46408	3.80447	0.000189049	0.00379907	0.00302167	PODXL/HAS2/PLAUR/VEGFA/TGFBR2/LOXL3/CD44/KITLG/PNP/JAG1/CD9/BMP2/IL1B/MYO10/ANXA1/PDCD1LG2/TGFB1/PIEZO1/ADTRP/ETS1/FXYD5/ADAM19/TFRC/RIPK2/CD55/SLC7A1/MYADM/SH2B3/YES1/IL1A/TNFSF4/WNT5A/NOTCH1/FGL2/HES1/CD274/CHST2/ZDHHC21/FERMT3/AFDN/METTL3/LGALS1/CAV1/TYK2/IL7R/EGR3/RGCC/IL6/HSPD1/OPA1/GTPBP4/SWAP70/PELI1/SMARCD1/PTPN11/MARCHF7/CD276/NFKBID/ABL1/AKT1/PRNP/HSPH1/PRKCD/PRKAR1A/ITCH/CBFB/CSK/PTPN22/IL4R/APOA1/MIR221/ADAMTS18/JAK2/ACTL6A/UFL1/PDPK1/TMEM131L/SMARCA4/CCL2/CD47/PPM1F/BCL10	82	Upregulated_genes	BP
GO:2000045	regulation of G1/S transition of mitotic cell cycle	40/2017	159/14117	0.251572	1.76076	3.93866	0.000190914	0.00382301	0.00304071	CCND1/CDC6/E2F1/ANXA1/E2F7/RRM1/ADAMTS1/GTSE1/PRKDC/KIF14/EGFR/RRM2/RBL1/CDK2/STIL/CCNE2/RGCC/PLCB1/SLFN11/RFWD3/SMARCD1/CENPJ/CCND3/SDE2/DDR2/TFDP1/EZH2/AKT1/RB1/MIR221/ATM/ACTL6A/MNAT1/MTBP/SMARCA4/EIF4G1/CCL2/CDC73/CCNH/PPP2CA	40	Upregulated_genes	BP
GO:0048041	focal adhesion assembly	25/2017	84/14117	0.297619	2.08304	4.06466	0.000194709	0.00388528	0.00309024	ITGA2/NRP1/VEGFA/MAP4K4/TEK/S100A10/TLN1/MMP14/ROCK1/CORO2B/SFRP1/CORO1C/GPM6B/SLK/SMAD3/ACVRL1/CLASP2/LIMS1/ABL1/BCR/ROCK2/FMN1/ITGB1BP1/PPM1F/PEAK1	25	Upregulated_genes	BP
GO:0042063	gliogenesis	66/2017	301/14117	0.219269	1.53467	3.82817	0.000196435	0.00390596	0.00310669	LRP8/CD9/BMP2/IL1B/VIM/TUBA1A/VCAN/VEGFC/CDK1/TGFB1/IL33/CDK6/TLR4/PLEC/WDR1/ETV5/CLCF1/NOTCH1/EGFR/FGF2/TIAM1/LIF/ADGRG1/HES1/ZEB2/MAP2K1/METTL3/MMP14/FGF5/CDH2/NR1D1/ADGRG6/CSPG4/GPM6B/AREG/IL6/BMERB1/DNER/PTPN11/RELN/MAPK1/SUZ12/EZH2/ABL1/EIF2B3/AKT1/NR3C1/RB1/SLC7A5/CERS5/GAP43/SOX8/PRMT5/CSK/MIR221/UFL1/EIF2B2/PPP1CC/CCL2/PRDM8/RRAS2/NAB1/NDUFS2/MBOAT7/TENM4/NFIB	66	Upregulated_genes	BP
GO:0008154	actin polymerization or depolymerization	43/2017	175/14117	0.245714	1.71976	3.91163	0.000197261	0.00390865	0.00310883	F2RL1/SPTBN1/SLIT2/COTL1/CSF3/MYADM/RASA1/WDR1/DIAPH1/PFN1/TMSB10/SPTAN1/FLII/PAK3/ARPC2/ARPC5L/PREX1/CAPZA1/ARPC5/FCHSD1/SWAP70/MICAL1/MTPN/GBA2/NCKAP1/TWF2/SPIRE1/ABL1/CFL1/ARF6/PRKCD/SNX9/ABI1/FMN1/JAK2/SPTBN5/DIAPH3/ARHGAP18/ESAM/HAX1/BRK1/ARPC3/CYFIP1	43	Upregulated_genes	BP
GO:0001946	lymphangiogenesis	9/2017	17/14117	0.529412	3.70536	4.55675	0.000199618	0.00393173	0.00312718	VEGFA/VEGFC/EPHA2/FOXC2/CCBE1/PTPN14/ACVRL1/CLEC14A/PPP3CB	9	Upregulated_genes	BP
GO:0051258	protein polymerization	59/2017	262/14117	0.225191	1.57611	3.843	0.000199813	0.00393173	0.00312718	NAV3/SPTBN1/SLIT2/TUBA1A/COTL1/EML2/MAP1B/CSF3/TUBG1/MYADM/RASA1/DIAPH1/PFN1/TMSB10/UBE2C/CDH5/NIN/SPTAN1/FLII/UBE2S/PAK3/ARPC2/ARPC5L/MZT1/TPX2/SKA1/PREX1/CAPZA1/ARPC5/FCHSD1/HSP90AA1/CENPJ/MTPN/STMN1/GBA2/NCKAP1/CLASP2/TWF2/SPIRE1/ABL1/HAUS8/FBXO5/CAMSAP2/ARF6/PRKCD/SNX9/HAUS6/CKAP5/FMN1/JAK2/SPTBN5/DIAPH3/ARHGAP18/NDEL1/ESAM/HAX1/VDAC2/ARPC3/CYFIP1	59	Upregulated_genes	BP
GO:0006458	'de novo' protein folding	17/2017	48/14117	0.354167	2.47882	4.19005	0.000207001	0.00405907	0.00322847	FKBP1A/HSPA13/HSPA5/HSPA9/CCT5/ERO1A/CCT4/CCT8/HSPD1/CCT7/UGGT1/CCT2/HSPH1/TOR1B/TCP1/SDF2L1/HSPA14	17	Upregulated_genes	BP
GO:0003158	endothelium development	35/2017	134/14117	0.261194	1.8281	3.93234	0.000216248	0.00421362	0.00335139	NRP1/VEGFA/S1PR1/F2RL1/MSN/JAG1/IL1B/PECAM1/NRG1/MYADM/RAP1B/STC1/ROBO4/NOTCH1/CDH5/ICAM1/ZDHHC21/CLDN1/AFDN/IKBKB/FOXC2/ROCK1/CLIC4/PLCB1/ACVRL1/PDE4D/RAP2C/GJA5/ROCK2/BTG1/TMEM100/STARD13/COL27A1/PDCD10/XDH	35	Upregulated_genes	BP
GO:1902806	regulation of cell cycle G1/S phase transition	44/2017	181/14117	0.243094	1.70142	3.87759	0.000216432	0.00421362	0.00335139	CCND1/CDC6/TBX2/E2F1/ANXA1/E2F7/RRM1/ADAMTS1/GTSE1/PRKDC/KIF14/EGFR/FAM83D/RRM2/RBL1/CDK2/STIL/CCNE2/RASSF1/RGCC/PLCB1/SLFN11/RFWD3/SMARCD1/CENPJ/CCND3/SDE2/DDR2/TFDP1/EZH2/AKT1/RB1/MIR221/ATM/ACTL6A/MNAT1/MTBP/TCIM/SMARCA4/EIF4G1/CCL2/CDC73/CCNH/PPP2CA	44	Upregulated_genes	BP
GO:0007173	epidermal growth factor receptor signaling pathway	28/2017	99/14117	0.282828	1.97952	3.99303	0.000217113	0.00421362	0.00335139	HBEGF/PLAUR/EREG/ERRFI1/TGFB1/PTPN12/RHBDF1/SPRY2/RHBDF2/EGFR/RALA/RALB/SHC1/IQGAP1/CCDC88A/AREG/PTPN11/ABL1/CBL/AKT1/BCAR3/BRAF/PIK3C2A/PDPK1/RNF126/SOCS4/CNOT9/TGFA	28	Upregulated_genes	BP
GO:0090306	meiotic spindle assembly	8/2017	14/14117	0.571429	3.99943	4.5842	0.000229699	0.00444268	0.00353358	NDC80/SKA3/CCNB2/ASPM/AURKA/SKA1/FBXO5/DCAF13	8	Upregulated_genes	BP
GO:0000022	mitotic spindle elongation	7/2017	11/14117	0.636364	4.45391	4.67867	0.000233853	0.0044621	0.00354903	BIRC5/AURKB/RACGAP1/KIF23/KIF4A/CDCA8/INCENP	7	Upregulated_genes	BP
GO:0007056	spindle assembly involved in female meiosis	7/2017	11/14117	0.636364	4.45391	4.67867	0.000233853	0.0044621	0.00354903	NDC80/SKA3/CCNB2/AURKA/SKA1/FBXO5/DCAF13	7	Upregulated_genes	BP
GO:0009158	ribonucleoside monophosphate catabolic process	7/2017	11/14117	0.636364	4.45391	4.67867	0.000233853	0.0044621	0.00354903	NT5E/PNP/UPP1/HPRT1/DPYD/AMPD3/XDH	7	Upregulated_genes	BP
GO:0034975	protein folding in endoplasmic reticulum	7/2017	11/14117	0.636364	4.45391	4.67867	0.000233853	0.0044621	0.00354903	HSPA5/CALR/DNAJC10/ERO1A/HSP90B1/PDIA3/CANX	7	Upregulated_genes	BP
GO:0032467	positive regulation of cytokinesis	15/2017	40/14117	0.375	2.62463	4.20093	0.000235083	0.00447052	0.00355572	CDC6/ECT2/BIRC5/KIF14/AURKB/CIT/RACGAP1/KIF23/CDCA8/KIF20B/INCENP/CDC25B/RAB11A/ARF6/PKN2	15	Upregulated_genes	BP
GO:0010591	regulation of lamellipodium assembly	14/2017	36/14117	0.388889	2.72184	4.22321	0.00024213	0.00458913	0.00365006	RAC2/SLIT2/EPHA2/ACTR2/ARPC2/ACTR3/HSP90AA1/NCKAP1/PIK3R1/TWF2/FSCN1/AKIRIN1/BRK1/CYFIP1	14	Upregulated_genes	BP
GO:0009161	ribonucleoside monophosphate metabolic process	18/2017	53/14117	0.339623	2.37702	4.10053	0.000249234	0.00470803	0.00374463	NT5E/PNP/UPP1/CASK/ADK/DCK/PFAS/GART/PAICS/PPAT/GUK1/HPRT1/ADSS2/DPYD/AMPD3/CMPK1/GMPS/XDH	18	Upregulated_genes	BP
GO:0006403	RNA localization	45/2017	188/14117	0.239362	1.67529	3.80565	0.000268097	0.00504753	0.00401466	TGFBR2/NUP205/HHEX/HNRNPA2B1/NUP58/IGF2BP2/NOP10/NUP188/NUP85/CCT5/NSUN2/ATR/CCT4/KPNB1/XPO5/CCT8/YBX1/NUP93/RAN/NUP155/SRSF7/EIF4E/NDC1/CCT7/BICD1/IGF2BP3/AHCTF1/XPO1/CCT2/BICD2/SMG7/SEC13/TCP1/CKAP5/DDX39B/TPR/NOL6/ATM/NUP43/ALYREF/IGF2BP1/FUBP3/EXOSC10/NCBP3/PNPT1	45	Upregulated_genes	BP
GO:0036303	lymph vessel morphogenesis	10/2017	21/14117	0.47619	3.33286	4.36784	0.000270111	0.00505188	0.00401812	VEGFA/VEGFC/EPHA2/FGF2/FOXC2/CCBE1/PTPN14/ACVRL1/CLEC14A/PPP3CB	10	Upregulated_genes	BP
GO:0046033	AMP metabolic process	10/2017	21/14117	0.47619	3.33286	4.36784	0.000270111	0.00505188	0.00401812	NT5E/ADK/PFAS/GART/PAICS/PPAT/HPRT1/ADSS2/AMPD3/XDH	10	Upregulated_genes	BP
GO:0048732	gland development	78/2017	373/14117	0.209115	1.4636	3.70473	0.000271043	0.00505264	0.00401873	ITGA2/CCND1/NRP1/IGFBP5/VEGFA/TGFBR2/ALDH1A3/WLS/MSN/IQGAP3/TBX2/TBX3/BMP2/LAMA5/E2F7/ERRFI1/TGFB1/NRG1/EPHA2/HGF/CFLAR/WNT5A/COX2/NOTCH1/EGFR/FGF2/STRA6/HK2/HES1/ZDHHC21/GJA1/CLDN1/MAP2K1/CCNB2/BRCA2/AURKA/TNC/ROBO1/MAN2A1/CAV1/SFRP1/AREG/NTN4/CAPN1/IL6/SEMA3C/SMAD3/NFKB1/TCF21/MAPK1/NPC1/EZH2/ABL1/AKT1/NR3C1/ARF6/ORAI1/CEBPG/FGFR1/SRP54/HNRNPD/SLC7A5/BRAF/PRMT5/APOA1/E2F8/ATM/JAK2/NME1/GPAT4/TGFA/RAP1GAP/HIPK2/IGF2R/XDH/PNPT1/NFIB/JARID2	78	Upregulated_genes	BP
GO:1903034	regulation of response to wounding	37/2017	146/14117	0.253425	1.77372	3.83675	0.000279079	0.00518537	0.0041243	PLAT/HBEGF/PLAUR/F2RL1/CD9/ANXA1/TNFRSF12A/ADTRP/IL33/SERPINB2/SERPINE1/SH2B3/FERMT1/TFPI/PDGFB/PLAU/ANXA2/FGF2/PTPRF/THBD/CLDN1/CASK/MAP2K1/FOXC2/CAV1/STK24/RTCA/SLC12A2/SMAD3/CLASP2/DDR2/PRKCD/F2R/BRAF/MIR221/ADAMTS18/F3	37	Upregulated_genes	BP
GO:0010972	negative regulation of G2/M transition of mitotic cell cycle	21/2017	67/14117	0.313433	2.19372	3.99869	0.000282126	0.00522487	0.00415571	CDC6/NABP1/DTL/CDK1/CLSPN/PKMYT1/BRCA1/AURKB/PLK1/ORC1/DONSON/ATR/TOPBP1/TICRR/BLM/RBBP8/NBN/ATM/BARD1/TAOK3/BRSK1	21	Upregulated_genes	BP
GO:0061045	negative regulation of wound healing	19/2017	58/14117	0.327586	2.29278	4.02788	0.000288366	0.00532304	0.00423379	PLAT/PLAUR/CD9/ADTRP/SERPINB2/SERPINE1/SH2B3/TFPI/PDGFB/PLAU/ANXA2/FGF2/THBD/CASK/SLC12A2/SMAD3/CLASP2/PRKCD/ADAMTS18	19	Upregulated_genes	BP
GO:0008064	regulation of actin polymerization or depolymerization	35/2017	136/14117	0.257353	1.80122	3.83324	0.000294114	0.00541151	0.00430416	F2RL1/SPTBN1/SLIT2/COTL1/CSF3/MYADM/RASA1/WDR1/PFN1/TMSB10/SPTAN1/FLII/PAK3/ARPC2/ARPC5L/PREX1/CAPZA1/ARPC5/FCHSD1/SWAP70/MTPN/GBA2/NCKAP1/TWF2/ARF6/PRKCD/SNX9/FMN1/SPTBN5/ARHGAP18/ESAM/HAX1/BRK1/ARPC3/CYFIP1	35	Upregulated_genes	BP
GO:0009225	nucleotide-sugar metabolic process	16/2017	45/14117	0.355556	2.48854	4.08323	0.000300162	0.00550491	0.00437844	GFPT2/UAP1/GFPT1/GNPNAT1/CSGALNACT1/HK1/GMPPB/UGGT1/UGDH/CMAS/EXTL2/GUK1/GFUS/GPI/NAGK/PMM1	16	Upregulated_genes	BP
GO:0050920	regulation of chemotaxis	42/2017	173/14117	0.242775	1.69918	3.77777	0.00030663	0.0056054	0.00445838	ITGA2/NRP1/VEGFA/S1PR1/F2RL1/RAC2/SLIT2/VEGFC/TGFB1/TPBG/SERPINE1/PDGFB/TNFAIP6/CALR/CXCL8/WNT5A/NOTCH1/FGF2/STK39/TIAM1/ROBO1/IL6/SWAP70/DNM1L/SMAD3/DUSP1/MAPK1/SEMA3F/FGF16/USP14/FGFR1/NBL1/MICOS10-NBL1/SUCNR1/AKIRIN1/F3/C1QBP/PGF/CCL2/PPM1F/PLXNA3/TUBB2B	42	Upregulated_genes	BP
GO:0097529	myeloid leukocyte migration	44/2017	184/14117	0.23913	1.67368	3.75538	0.000318898	0.00581092	0.00462183	VEGFA/KITLG/RAC2/CD9/IL1B/SLIT2/ANXA1/VEGFC/FLT1/PECAM1/SERPINE1/WDR1/PDGFB/IL1A/TNFAIP6/CXCL8/CXCL1/NUP85/PDE4B/MMP14/GBF1/PREX1/IL6/PLCB1/CXCL3/SWAP70/DNM1L/TREM1/PPIA/CXCL6/DUSP1/MAPK1/PIK3R1/PIK3CD/SRP54/BCR/NBL1/MICOS10-NBL1/CD200/AKIRIN1/C1QBP/PGF/CCL2/CD47	44	Upregulated_genes	BP
GO:0050819	negative regulation of coagulation	15/2017	41/14117	0.365854	2.56061	4.08567	0.0003222	0.00585226	0.00465472	PLAT/PLAUR/CD9/ADTRP/SERPINB2/SERPINE1/SH2B3/TFPI/PDGFB/ANXA5/PLAU/ANXA2/THBD/PRKCD/ADAMTS18	15	Upregulated_genes	BP
GO:0032535	regulation of cellular component size	70/2017	329/14117	0.212766	1.48915	3.66527	0.000325706	0.00589705	0.00469035	NRP1/SLC12A6/VEGFA/SEMA3A/SEMA7A/F2RL1/MSN/IQGAP3/SPTBN1/SLIT2/ISLR2/ATP13A2/COTL1/PICALM/MAP1B/CSF3/MYADM/GDI1/RASA1/WDR1/PFN1/TMSB10/WNT5A/KCNMA1/STK39/SPTAN1/FLII/PAK3/ARPC2/ARPC5L/CRABP2/RAB3B/TTL/TRPV2/SLC12A2/IL7R/PREX1/KCNN4/CAPZA1/ARPC5/FCHSD1/SEMA6D/EIF4G2/SWAP70/RAB11A/HSP90AA1/MTPN/GBA2/NCKAP1/CLASP2/SEMA3F/TWF2/ABL1/GOLGA4/ARF6/PRKCD/SNX9/BDNF/FMN1/SPTBN5/E2F4/ARHGAP18/RAP1GAP2/ESAM/PLXNA3/HAX1/BRK1/GLA/ARPC3/CYFIP1	70	Upregulated_genes	BP
GO:0002685	regulation of leukocyte migration	46/2017	195/14117	0.235897	1.65105	3.73762	0.000327677	0.00591384	0.00470369	ITGA2/VEGFA/F2RL1/MSN/KITLG/RAC2/CD9/SLIT2/ANXA1/VEGFC/BDKRB1/TGFB1/ADTRP/IL33/CCL20/SERPINE1/IL1A/TNFAIP6/CALR/CXCL8/WNT5A/STK39/CHST2/ICAM1/MMP14/STK10/IL6/PLCB1/SWAP70/DNM1L/DUSP1/MAPK1/PIK3R1/ABL1/AKT1/BCR/NBL1/MICOS10-NBL1/CD200/IL27RA/AKIRIN1/C1QBP/PGF/CCL2/CD47/TNFSF18	46	Upregulated_genes	BP
GO:0010720	positive regulation of cell development	80/2017	387/14117	0.206718	1.44682	3.63892	0.000332759	0.0059865	0.00476149	NRP1/VEGFA/TGFBR2/SEMA7A/KITLG/PNP/CAPRIN2/LRP8/BMP2/IL1B/PLXNA2/SLIT2/ANXA1/ISLR2/VCAN/VEGFC/AXL/TGFB1/NUMB/MAP1B/IL33/RIPK2/TRIB1/GDI1/PRKDC/ETV5/TNFSF4/CLCF1/WDR62/NOTCH1/BNC1/EGFR/CDH5/FGF2/PTPRD/TIAM1/NIN/LIF/HES1/MAP2K1/MMP14/XRCC2/GPR68/CRABP2/ASPM/AURKA/ROBO1/MAN2A1/TRPV2/IL7R/EGR3/IL6/OPA1/EIF4G2/SMARCD1/RELN/PDE3A/TWF2/NFKBID/GOLGA4/RB1/SLC7A5/XRCC5/CBFB/SOX8/BRAF/PRMT5/BDNF/IL4R/MIR221/ACTL6A/ITPKA/UFL1/SMARCA4/PPP1CC/ANKRD27/PLXNA3/HAX1/TENM4/CYFIP1	80	Upregulated_genes	BP
GO:0009167	purine ribonucleoside monophosphate metabolic process	14/2017	37/14117	0.378378	2.64827	4.09869	0.000338739	0.00603187	0.00479758	NT5E/PNP/CASK/ADK/PFAS/GART/PAICS/PPAT/GUK1/HPRT1/ADSS2/AMPD3/GMPS/XDH	14	Upregulated_genes	BP
GO:0009226	nucleotide-sugar biosynthetic process	12/2017	29/14117	0.413793	2.89614	4.17312	0.000340603	0.00603187	0.00479758	GFPT2/UAP1/GFPT1/GNPNAT1/HK1/GMPPB/UGDH/CMAS/GFUS/GPI/NAGK/PMM1	12	Upregulated_genes	BP
GO:0030970	retrograde protein transport, ER to cytosol	12/2017	29/14117	0.413793	2.89614	4.17312	0.000340603	0.00603187	0.00479758	HM13/EDEM1/SVIP/VCP/HSP90B1/UBE2J1/SELENOS/RHBDD1/SYVN1/NPLOC4/ERLEC1/SEC61B	12	Upregulated_genes	BP
GO:0071392	cellular response to estradiol stimulus	12/2017	29/14117	0.413793	2.89614	4.17312	0.000340603	0.00603187	0.00479758	ITGA2/CRHBP/H2AZ1/CCNA2/CFLAR/EGFR/SFRP1/BCL2L2/KIF18A/NRIP1/SSTR1/HNRNPD	12	Upregulated_genes	BP
GO:1903513	endoplasmic reticulum to cytosol transport	12/2017	29/14117	0.413793	2.89614	4.17312	0.000340603	0.00603187	0.00479758	HM13/EDEM1/SVIP/VCP/HSP90B1/UBE2J1/SELENOS/RHBDD1/SYVN1/NPLOC4/ERLEC1/SEC61B	12	Upregulated_genes	BP
GO:0050730	regulation of peptidyl-tyrosine phosphorylation	35/2017	137/14117	0.255474	1.78807	3.78431	0.00034172	0.00603279	0.00479831	IL11/HBEGF/NRP1/VEGFA/KITLG/ITGA5/ERRFI1/PECAM1/TGFB1/NRG1/CSF3/RIPK2/EHD4/YES1/EGFR/LIF/HES1/CAV1/SFRP1/CSPG4/AREG/IL6/PTPN11/RELN/RAP2C/ABL1/PRNP/PRKCD/RAP2B/ABI1/JAK2/SOCS4/TGFA/HAX1/TNFSF18	35	Upregulated_genes	BP
GO:1902745	positive regulation of lamellipodium organization	13/2017	33/14117	0.393939	2.75719	4.12598	0.00034632	0.0060928	0.00484604	RAC2/ACTR2/ARPC2/CORO1C/ACTR3/HSP90AA1/NCKAP1/PIK3R1/TWF2/FSCN1/AKIRIN1/BRK1/CYFIP1	13	Upregulated_genes	BP
GO:0009168	purine ribonucleoside monophosphate biosynthetic process	9/2017	18/14117	0.5	3.4995	4.33224	0.000348725	0.0060928	0.00484604	ADK/PFAS/GART/PAICS/PPAT/HPRT1/ADSS2/AMPD3/GMPS	9	Upregulated_genes	BP
GO:0019677	NAD catabolic process	9/2017	18/14117	0.5	3.4995	4.33224	0.000348725	0.0060928	0.00484604	PKM/PFKP/PGAM1/ENO2/TPI1/PGK1/HK1/HK2/ENO1	9	Upregulated_genes	BP
GO:0030595	leukocyte chemotaxis	42/2017	174/14117	0.241379	1.68942	3.73589	0.000349419	0.0060928	0.00484604	VEGFA/S1PR1/F2RL1/RAC2/IL1B/SLIT2/ANXA1/VEGFC/FLT1/SERPINE1/PLEC/PDGFB/TNFAIP6/CALR/CXCL8/WNT5A/CXCL1/STK39/NUP85/PDE4B/GBF1/SLC12A2/PREX1/IL6/CXCL3/SWAP70/DNM1L/TREM1/PPIA/CXCL6/DUSP1/MAPK1/PIK3CD/SRP54/CH25H/NBL1/MICOS10-NBL1/AKIRIN1/C1QBP/PGF/TRPM4/CCL2	42	Upregulated_genes	BP
GO:0070372	regulation of ERK1 and ERK2 cascade	53/2017	234/14117	0.226496	1.58525	3.6857	0.000354377	0.00612941	0.00487515	AKAP12/NRP1/VEGFA/CD44/SEMA7A/DUSP6/F2RL1/BMP2/IL1B/SPRY4/TGFB1/NRG1/TPBG/EPHA2/RIPK2/SPRY2/TEK/RAP1B/PDE8A/TLR4/CFLAR/PDGFB/IL1A/NOTCH1/EGFR/FGF2/SPRED3/TIAM1/FAM83D/LIF/YWHAZ/ICAM1/SHC1/GNAI2/MAP2K1/EPHB1/TNIP1/CIB1/TNFAIP8L3/SPRED1/PTPN11/EIF3A/ABL1/DUSP4/NEK10/F2R/BRAF/NTRK1/PRMT5/CSK/PTPN22/MIR221/ITGB1BP1	53	Upregulated_genes	BP
GO:0032609	type II interferon production	25/2017	87/14117	0.287356	2.01121	3.86267	0.000354764	0.00612941	0.00487515	F2RL1/IL1B/PDCD1LG2/AXL/IL33/RIPK2/TLR4/TNFSF4/WNT5A/CD274/IL1RL1/PDE4B/TYK2/HSPD1/PDE4D/CD276/ABL1/PRNP/CEBPG/SLC7A5/IL27RA/PTPN22/JAK2/C1QBP/CD47	25	Upregulated_genes	BP
GO:0032649	regulation of type II interferon production	25/2017	87/14117	0.287356	2.01121	3.86267	0.000354764	0.00612941	0.00487515	F2RL1/IL1B/PDCD1LG2/AXL/IL33/RIPK2/TLR4/TNFSF4/WNT5A/CD274/IL1RL1/PDE4B/TYK2/HSPD1/PDE4D/CD276/ABL1/PRNP/CEBPG/SLC7A5/IL27RA/PTPN22/JAK2/C1QBP/CD47	25	Upregulated_genes	BP
GO:0030010	establishment of cell polarity	38/2017	153/14117	0.248366	1.73832	3.74886	0.000359194	0.0061871	0.00492104	MSN/SIPA1L3/AMOTL1/MAP1B/SPRY2/FERMT1/RAP1B/SPDL1/WNT5A/NDC80/PLK1/SPAG5/SKA3/MAD2L1/CDH5/HES1/SDCCAG8/GJA1/KIF20B/DYNLT1/EPHB1/GBF1/ROCK1/RHOJ/FRMD4A/SKA1/TCIRG1/ABL1/CENPA/SIPA1/ARF6/FSCN1/DOCK7/ROCK2/DIAPH3/NDEL1/BRSK1/HTT	38	Upregulated_genes	BP
GO:0051235	maintenance of location	64/2017	296/14117	0.216216	1.5133	3.64387	0.000365392	0.00625582	0.0049757	ITPR3/IL1B/CALM1/GSTO1/CALM2/BDKRB1/SLC8A1/FKBP1A/ASPH/TGFB1/EPG5/NRG1/KDELR3/LTBP1/RANGAP1/DIAPH1/HSPA5/PLCB3/ABCG1/PPARD/CALR/TMSB10/FGF2/IBTK/EHD1/NEGR1/HK1/HK2/ERO1A/ASPM/CAV1/CCDC88A/SYNE1/HSP90B1/IL6/PLCB1/SRGN/RER1/NFKB1/PDE4D/YWHAB/ANXA6/KDELR2/FBN2/NPC1/TWF2/ABL1/NRIP1/AKT1/F2R/NBL1/MICOS10-NBL1/TRPC1/TMED2/PPARG/F2RL3/APOA1/AKAP6/BARD1/PDPK1/YWHAE/GLA/HTT/TXN	64	Upregulated_genes	BP
GO:0097193	intrinsic apoptotic signaling pathway	64/2017	296/14117	0.216216	1.5133	3.64387	0.000365392	0.00625582	0.0049757	PLAUR/CD44/E2F1/MELK/EPHA2/ERN1/EIF5A/PRKDC/BRCA1/BCL2A1/MCL1/PTGS2/HYOU1/BDKRB2/CYCS/DNAJC10/FGF2/TNFRSF10B/PMAIP1/ATP2A3/MLLT11/BRCA2/DDIAS/UBQLN1/ERO1A/CAV1/STK24/DDX5/HELLS/BCL2L2/TRAP1/OPA1/RRN3/UACA/PPIA/ENO1/MARCHF7/SELENOS/PIK3R1/MSH2/FIGNL1/ATAD5/ABL1/PYCR1/AKT1/TRIB3/PRKCD/NOC2L/SYVN1/BAK1/GSKIP/E2F2/NBN/ATM/CUL2/JAK2/MLH1/HNRNPK/PPM1F/SGPP1/HIPK2/PDCD10/TAF6/VDAC2	64	Upregulated_genes	BP
GO:0032233	positive regulation of actin filament bundle assembly	19/2017	59/14117	0.322034	2.25392	3.94048	0.000369083	0.00629997	0.00501082	NRP1/PXN/RHOC/S100A10/PFN1/MTSS1/SFRP1/CCDC88A/RGCC/SWAP70/SMAD3/FHOD1/ABL1/BRAF/ROCK2/APOA1/ITGB1BP1/CD47/PPM1F	19	Upregulated_genes	BP
GO:0007159	leukocyte cell-cell adhesion	69/2017	325/14117	0.212308	1.48594	3.61851	0.000381722	0.00649616	0.00516686	HAS2/NT5E/TGFBR2/LOXL3/CD44/MSN/KITLG/PNP/RAC2/IL1B/ANXA1/PDCD1LG2/ITGA5/PECAM1/TGFB1/ADTRP/ETS1/TFRC/RIPK2/CD55/SLC7A1/YES1/IL1A/TNFSF4/FGL2/HES1/CD274/CHST2/ICAM1/ZDHHC21/FERMT3/ROCK1/LGALS1/CAV1/STK10/TNIP1/TYK2/IL7R/EGR3/IL6/HSPD1/OPA1/PELI1/SMARCD1/PTPN11/MARCHF7/CD276/NFKBID/ABL1/AKT1/PRNP/HSPH1/PRKAR1A/GFUS/ITCH/CBFB/CSK/PTPN22/IL4R/MIR221/JAK2/ACTL6A/UFL1/PDPK1/TMEM131L/SMARCA4/CCL2/CD47/BCL10	69	Upregulated_genes	BP
GO:0030832	regulation of actin filament length	35/2017	138/14117	0.253623	1.77511	3.73578	0.000396062	0.00672002	0.00534491	F2RL1/SPTBN1/SLIT2/COTL1/CSF3/MYADM/RASA1/WDR1/PFN1/TMSB10/SPTAN1/FLII/PAK3/ARPC2/ARPC5L/PREX1/CAPZA1/ARPC5/FCHSD1/SWAP70/MTPN/GBA2/NCKAP1/TWF2/ARF6/PRKCD/SNX9/FMN1/SPTBN5/ARHGAP18/ESAM/HAX1/BRK1/ARPC3/CYFIP1	35	Upregulated_genes	BP
GO:0070482	response to oxygen levels	67/2017	314/14117	0.213376	1.49342	3.61002	0.000398016	0.00673301	0.00535524	PLAT/ITGA2/VEGFA/CAPN2/BMP2/VEGFC/TGFB1/TFRC/TEK/CCNA2/STC1/CFLAR/PTGS2/IL1A/PLOD2/HYOU1/PPARD/ND4/BIRC2/PLAU/COX2/KCNMA1/NOTCH1/BRIP1/PMAIP1/PGK1/HK2/LIF/ZEB2/CPEB4/MMP14/CHCHD2/UBQLN1/PLEKHN1/ERO1A/ND2/CAV1/SFRP1/CYTB/NPPC/PARP2/ATP6/HSP90B1/RGCC/ANGPTL4/ND5/SMAD3/ACVRL1/ENO1/EGR1/DDR2/CBL/AKT1/BNIP2/GUCY1A2/ADAM15/SLC7A5/NR4A2/COX1/ROCK2/PPARG/ATM/ND1/PGF/ATG7/HIPK2/NDUFS2	67	Upregulated_genes	BP
GO:0048771	tissue remodeling	38/2017	154/14117	0.246753	1.72703	3.70372	0.000412397	0.00695552	0.00553222	TIMP1/NPR3/IGFBP5/S1PR1/JAG1/RAC2/DOCK5/AXL/TGFB1/SYT7/EPHA2/TFRC/IL1A/EGFR/LIF/GJA1/MMP14/FOXC2/ROCK1/CAV1/SFRP1/CSPG4/NPPC/CAPN1/IL6/TCIRG1/SEMA3C/NFKB1/ACVRL1/P3H4/DDR2/F2R/BCR/SUCO/BAK1/CSK/ROCK2/PPARG	38	Upregulated_genes	BP
GO:0032147	activation of protein kinase activity	18/2017	55/14117	0.327273	2.29058	3.91526	0.00041874	0.0070207	0.00558407	ECT2/NRG1/CLSPN/KIF14/WNT5A/TNFRSF10B/TPX2/CCDC88A/TNFSF15/ZFP91/PPIA/TNFRSF10A/ABL1/PRNP/PRKCD/JAK2/ITGB1BP1/PDPK1	18	Upregulated_genes	BP
GO:0048008	platelet-derived growth factor receptor signaling pathway	18/2017	55/14117	0.327273	2.29058	3.91526	0.00041874	0.0070207	0.00558407	PLAT/NRP1/VEGFA/PTPN12/PDGFB/IQGAP1/HGS/CSPG4/PTPN11/CSRNP1/CLASP2/ABL1/CBL/PTGIR/PIK3C2A/MIR221/JAK2/F3	18	Upregulated_genes	BP
GO:0050767	regulation of neurogenesis	70/2017	332/14117	0.210843	1.47569	3.58105	0.000427579	0.00703779	0.00559765	NRP1/VEGFA/SEMA3A/SEMA7A/CAPRIN2/LRP8/BMP2/IL1B/PLXNA2/SLIT2/ISLR2/VCAN/VEGFC/TGFB1/NUMB/MAP1B/IL33/GDI1/S100A10/ETV5/WNT5A/CLCF1/WDR62/ANXA2/NOTCH1/EGFR/FGF2/PTPRD/TIAM1/NIN/LIF/HES1/MAP2K1/DYNLT1/XRCC2/CRABP2/YWHAH/ASPM/DNAJB11/NR1D1/ROBO1/MAN2A1/TRPV2/IL6/SEMA6D/EIF4G2/RELN/SEMA3F/TWF2/HLTF/EZH2/GOLGA4/CTNNA1/RB1/SLC7A5/XRCC5/DOCK7/SOX8/BRAF/PRMT5/BDNF/MIR221/ITPKA/UFL1/HOOK3/PPP1CC/ANKRD27/PLXNA3/TENM4/CYFIP1	70	Upregulated_genes	BP
GO:0010631	epithelial cell migration	25/2017	88/14117	0.284091	1.98835	3.79714	0.00042934	0.00703779	0.00559765	ITGA2/HBEGF/HAS2/TGFBR2/ANLN/KITLG/MAP4K4/ITGA3/DOCK5/FERMT1/PFN1/PPARD/WNT5A/ZEB2/ROCK1/ADAM9/CORO1C/RAB11A/MCC/PTPN11/CLASP2/ARF6/PKN2/MIR221/PPM1F	25	Upregulated_genes	BP
GO:0090132	epithelium migration	25/2017	88/14117	0.284091	1.98835	3.79714	0.00042934	0.00703779	0.00559765	ITGA2/HBEGF/HAS2/TGFBR2/ANLN/KITLG/MAP4K4/ITGA3/DOCK5/FERMT1/PFN1/PPARD/WNT5A/ZEB2/ROCK1/ADAM9/CORO1C/RAB11A/MCC/PTPN11/CLASP2/ARF6/PKN2/MIR221/PPM1F	25	Upregulated_genes	BP
GO:0014841	skeletal muscle satellite cell proliferation	8/2017	15/14117	0.533333	3.7328	4.32344	0.000430607	0.00703779	0.00559765	CFLAR/PPARD/NDC80/FGF2/EPHB1/DSN1/AKIRIN1/JAK2	8	Upregulated_genes	BP
GO:0021783	preganglionic parasympathetic fiber development	8/2017	15/14117	0.533333	3.7328	4.32344	0.000430607	0.00703779	0.00559765	NRP1/SEMA3A/NAV2/HES1/HOXB2/SEMA3F/TFAP2A/PLXNA3	8	Upregulated_genes	BP
GO:0090235	regulation of metaphase plate congression	8/2017	15/14117	0.533333	3.7328	4.32344	0.000430607	0.00703779	0.00559765	CDK1/BIRC5/AURKB/DYNC1H1/SPAG5/CDCA8/INCENP/TTL	8	Upregulated_genes	BP
GO:1901163	regulation of trophoblast cell migration	8/2017	15/14117	0.533333	3.7328	4.32344	0.000430607	0.00703779	0.00559765	TIMP1/SMURF2/VEGFA/AGO2/CALR/GJA1/FBN2/C1QBP	8	Upregulated_genes	BP
GO:0014856	skeletal muscle cell proliferation	10/2017	22/14117	0.454545	3.18137	4.18046	0.00043208	0.00703779	0.00559765	HGF/CFLAR/PPARD/NDC80/FGF2/CAV2/EPHB1/DSN1/AKIRIN1/JAK2	10	Upregulated_genes	BP
GO:0036120	cellular response to platelet-derived growth factor stimulus	10/2017	22/14117	0.454545	3.18137	4.18046	0.00043208	0.00703779	0.00559765	HAS2/TLR4/CCNA2/YES1/PDGFB/IQGAP1/MARS1/HYAL1/CBL/HAS1	10	Upregulated_genes	BP
GO:0030833	regulation of actin filament polymerization	31/2017	118/14117	0.262712	1.83872	3.73531	0.000433419	0.00703779	0.00559765	SPTBN1/SLIT2/COTL1/CSF3/MYADM/RASA1/PFN1/TMSB10/SPTAN1/FLII/PAK3/ARPC2/ARPC5L/PREX1/CAPZA1/ARPC5/FCHSD1/MTPN/GBA2/NCKAP1/TWF2/ARF6/PRKCD/SNX9/FMN1/SPTBN5/ARHGAP18/ESAM/HAX1/ARPC3/CYFIP1	31	Upregulated_genes	BP
GO:0050921	positive regulation of chemotaxis	31/2017	118/14117	0.262712	1.83872	3.73531	0.000433419	0.00703779	0.00559765	ITGA2/NRP1/VEGFA/S1PR1/F2RL1/RAC2/SLIT2/VEGFC/TGFB1/TPBG/SERPINE1/PDGFB/CALR/CXCL8/WNT5A/FGF2/STK39/TIAM1/IL6/SWAP70/DNM1L/SMAD3/MAPK1/FGF16/FGFR1/SUCNR1/AKIRIN1/F3/C1QBP/PGF/PPM1F	31	Upregulated_genes	BP
GO:1902750	negative regulation of cell cycle G2/M phase transition	21/2017	69/14117	0.304348	2.13013	3.84205	0.000441286	0.0071211	0.00566392	CDC6/NABP1/DTL/CDK1/CLSPN/PKMYT1/BRCA1/AURKB/PLK1/ORC1/DONSON/ATR/TOPBP1/TICRR/BLM/RBBP8/NBN/ATM/BARD1/TAOK3/BRSK1	21	Upregulated_genes	BP
GO:0050731	positive regulation of peptidyl-tyrosine phosphorylation	27/2017	98/14117	0.27551	1.9283	3.76494	0.00044232	0.0071211	0.00566392	IL11/HBEGF/NRP1/VEGFA/KITLG/ITGA5/PECAM1/TGFB1/NRG1/CSF3/RIPK2/EHD4/YES1/LIF/HES1/CSPG4/AREG/IL6/PTPN11/RELN/ABL1/PRNP/ABI1/JAK2/TGFA/HAX1/TNFSF18	27	Upregulated_genes	BP
GO:0051099	positive regulation of binding	27/2017	98/14117	0.27551	1.9283	3.76494	0.00044232	0.0071211	0.00566392	PLAUR/NIBAN2/BMP2/FKBP1A/RIPOR1/RIPK2/ANXA2/RALB/TIAM1/CDT1/DDX11/HES1/RAN/STMN1/NGF/ABL1/TRIB3/CEBPG/MARK3/RB1/BDNF/NME1/EIF4G1/PPP2CB/PPP2CA/HIPK2/TXN	27	Upregulated_genes	BP
GO:0034329	cell junction assembly	89/2017	444/14117	0.20045	1.40295	3.52234	0.000464458	0.00743719	0.00591533	ITGA2/NRP1/VEGFA/MAP4K4/CD9/IL1B/PLXNA2/DKK1/AMIGO2/ECT2/ITGA5/PECAM1/CLDN14/ITGA6/MAP1B/TPBG/EPHA2/TEK/RAP1B/LAMC1/RHOC/PLEC/S100A10/WDR1/CDH6/TLN1/DOCK10/WNT5A/CDH5/PTPRD/NEGR1/GJA1/DVL1/CLDN1/AFDN/EPB41L3/IKBKB/MMP14/EPHB1/CDH2/DST/ROCK1/CORO2B/CAV1/SFRP1/CORO1C/GPM6B/DOCK4/CSMD2/CAPZA1/SLK/LRFN5/DNER/SMAD3/RELN/ACVRL1/SRPX2/CLASP2/LIMS1/ABL1/CTNNA1/ARF6/FSCN1/FGFR1/OGT/BCR/ELFN1/GAP43/GABRE/NTRK1/GJA5/ROCK2/BDNF/FMN1/PKN2/NECTIN3/SHANK2/ICAM5/ITGB1BP1/COL17A1/EIF4G1/PPM1F/GJC1/ESAM/FBXO45/PLXNA3/UBE2M/PEAK1/MYO1C	89	Upregulated_genes	BP
GO:0030261	chromosome condensation	14/2017	38/14117	0.368421	2.57858	3.97822	0.000466491	0.00743719	0.00591533	HMGA2/TOP2A/NCAPG/CDCA5/CDK1/SMC4/NCAPH/NCAPG2/PLK1/NCAPD3/SMC2/KMT5A/NCAPH2/SMC5	14	Upregulated_genes	BP
GO:1900026	positive regulation of substrate adhesion-dependent cell spreading	14/2017	38/14117	0.368421	2.57858	3.97822	0.000466491	0.00743719	0.00591533	HAS2/NRP1/DOCK5/MYADM/S100A10/CALR/ARPC2/CIB1/PREX1/LIMS1/ABL1/BRAF/APOA1/C1QBP	14	Upregulated_genes	BP
GO:0014909	smooth muscle cell migration	22/2017	74/14117	0.297297	2.08079	3.80576	0.000468515	0.00743719	0.00591533	PLAT/ITGA2/HAS2/NRP1/IGFBP5/SLIT2/DOCK5/ADAMTS1/SERPINE1/TRIB1/TLR4/S100A11/PDGFB/PLAU/GRB10/ABHD2/DOCK4/SEMA6D/DDR2/DOCK7/MIR221/IGFBP3	22	Upregulated_genes	BP
GO:0090307	mitotic spindle assembly	22/2017	74/14117	0.297297	2.08079	3.80576	0.000468515	0.00743719	0.00591533	MYBL2/BIRC5/KIFC1/KIF11/UHRF1/CDC20/AURKB/RACGAP1/KIF23/KIF4A/PLK1/KIF15/CDCA8/SMC1A/MZT1/TPX2/INCENP/KPNB1/NEK2/RAB11A/CLASP2/TPR	22	Upregulated_genes	BP
GO:1904872	regulation of telomerase RNA localization to Cajal body	7/2017	12/14117	0.583333	4.08275	4.36173	0.000491928	0.00777952	0.00618761	CCT5/CCT4/CCT8/CCT7/CCT2/TCP1/EXOSC10	7	Upregulated_genes	BP
GO:0009112	nucleobase metabolic process	12/2017	30/14117	0.4	2.7996	4.02851	0.000494432	0.00777952	0.00618761	RRM1/CTPS1/ADK/GART/PAICS/MAPK1/PPAT/HPRT1/DPYD/CMPK1/GMPS/XDH	12	Upregulated_genes	BP
GO:0030212	hyaluronan metabolic process	12/2017	30/14117	0.4	2.7996	4.02851	0.000494432	0.00777952	0.00618761	HAS2/CD44/IL1B/TGFB1/PDGFB/CLTC/TNFAIP6/FGF2/HMMR/NFKB1/HYAL1/HAS1	12	Upregulated_genes	BP
GO:1903828	negative regulation of protein localization	45/2017	193/14117	0.233161	1.63189	3.60875	0.000495572	0.00777952	0.00618761	F2RL1/IL1B/TGFB1/PICALM/RHBDF1/ADTRP/NUMB/GDI1/FERMT1/RANGAP1/RHBDF2/CLTC/WNK4/LMAN1/YWHAZ/PID1/SVIP/CORO2B/VCP/SFRP1/LYPLA1/GPM6B/FRMD4A/UBE2J1/PTPN11/AKT1/UFM1/CTNNA1/GDI2/ARF6/MARK3/F2R/VSNL1/CD200/INPP5E/CSK/TMED2/ROCK2/RNF4/BARD1/KLF7/ITGB1BP1/PPM1F/ERLEC1/TXN	45	Upregulated_genes	BP
GO:0051960	regulation of nervous system development	80/2017	392/14117	0.204082	1.42837	3.51173	0.000502609	0.0078682	0.00625814	NRP1/VEGFA/SEMA3A/SEMA7A/CAPRIN2/LRP8/BMP2/IL1B/PLXNA2/SLIT2/DKK1/CTSC/ISLR2/AMIGO2/VCAN/VEGFC/TGFB1/NUMB/MAP1B/TPBG/IL33/GDI1/S100A10/KIF14/ZPR1/ETV5/WNT5A/CLCF1/WDR62/ANXA2/NOTCH1/EGFR/FGF2/PTPRD/TIAM1/NIN/LIF/HES1/MAP2K1/DYNLT1/XRCC2/EPHB1/CRABP2/YWHAH/ASPM/DNAJB11/NR1D1/ROBO1/MAN2A1/TRPV2/IL6/SEMA6D/EIF4G2/RELN/SRPX2/SEMA3F/TWF2/HLTF/EZH2/AKT1/GOLGA4/CTNNA1/RB1/SLC7A5/XRCC5/DOCK7/SOX8/BRAF/NTRK1/PRMT5/BDNF/MIR221/ITPKA/UFL1/HOOK3/PPP1CC/ANKRD27/PLXNA3/TENM4/CYFIP1	80	Upregulated_genes	BP
GO:0006024	glycosaminoglycan biosynthetic process	20/2017	65/14117	0.307692	2.15354	3.80572	0.00051145	0.00798454	0.00635068	HAS2/XYLT1/IL1B/ST3GAL1/TGFB1/CSGALNACT2/PDGFB/CLTC/CSGALNACT1/CHST2/NFKB1/UGDH/B3GNT2/CHST6/GLCE/HAS1/CHST11/CHSY1/SLC10A7/ST3GAL2	20	Upregulated_genes	BP
GO:0043393	regulation of protein binding	28/2017	104/14117	0.269231	1.88435	3.69565	0.00052602	0.00817862	0.00650504	BMP2/NES/DKK1/FKBP1A/RIPK2/CSNK1E/PLK1/ANXA2/PTPRF/ATP2A3/RALB/TIAM1/DDX11/ATP2A2/AURKA/ROCK1/RAN/ABL1/AKT1/TRIB3/MARK3/ADAM15/BDNF/ITGB1BP1/PPP2CB/PPP2CA/HIPK2/CAMK1	28	Upregulated_genes	BP
GO:1902743	regulation of lamellipodium organization	16/2017	47/14117	0.340426	2.38264	3.87639	0.000526768	0.00817862	0.00650504	CD44/RAC2/SLIT2/EPHA2/ACTR2/ARPC2/CORO1C/ACTR3/HSP90AA1/NCKAP1/PIK3R1/TWF2/FSCN1/AKIRIN1/BRK1/CYFIP1	16	Upregulated_genes	BP
GO:0009123	nucleoside monophosphate metabolic process	21/2017	70/14117	0.3	2.0997	3.76572	0.000546772	0.008466	0.00673361	NT5E/PNP/TK1/UPP1/AK5/CASK/ADK/DCK/PFAS/DTYMK/GART/PAICS/PPAT/GUK1/HPRT1/ADSS2/DPYD/AMPD3/CMPK1/GMPS/XDH	21	Upregulated_genes	BP
GO:0036293	response to decreased oxygen levels	62/2017	289/14117	0.214533	1.50152	3.51699	0.000554974	0.00856958	0.006816	PLAT/ITGA2/VEGFA/CAPN2/BMP2/VEGFC/TGFB1/TFRC/TEK/CCNA2/STC1/CFLAR/PTGS2/IL1A/PLOD2/HYOU1/PPARD/ND4/BIRC2/PLAU/COX2/KCNMA1/NOTCH1/BRIP1/PMAIP1/PGK1/HK2/LIF/ZEB2/CPEB4/MMP14/CHCHD2/UBQLN1/PLEKHN1/ERO1A/ND2/CAV1/SFRP1/CYTB/NPPC/PARP2/HSP90B1/RGCC/ANGPTL4/ND5/SMAD3/ACVRL1/ENO1/EGR1/DDR2/CBL/AKT1/BNIP2/ADAM15/NR4A2/COX1/ROCK2/PPARG/ATM/ND1/PGF/HIPK2	62	Upregulated_genes	BP
GO:0032206	positive regulation of telomere maintenance	22/2017	75/14117	0.293333	2.05304	3.73317	0.000574888	0.00881877	0.00701419	NEK7/AURKB/HNRNPA2B1/CCT5/ATR/UCHL5/CCT4/NEK2/CCT8/HSP90AA1/CCT7/MAPK1/CCT2/TCP1/HNRNPD/PNKP/MAPKAPK5/NBN/ATM/ACTL6A/GCH1/INO80C	22	Upregulated_genes	BP
GO:0007076	mitotic chromosome condensation	9/2017	19/14117	0.473684	3.31532	4.12311	0.000578892	0.00881877	0.00701419	NCAPG/CDCA5/SMC4/NCAPH/PLK1/NCAPD3/SMC2/KMT5A/NCAPH2	9	Upregulated_genes	BP
GO:0009163	nucleoside biosynthetic process	9/2017	19/14117	0.473684	3.31532	4.12311	0.000578892	0.00881877	0.00701419	NT5E/PNP/TK1/ADK/MTAP/DTYMK/QNG1/HPRT1/PGM2	9	Upregulated_genes	BP
GO:0021846	cell proliferation in forebrain	9/2017	19/14117	0.473684	3.31532	4.12311	0.000578892	0.00881877	0.00701419	NUMB/RRM1/KIF14/FGFR1/DOCK7/CEP120/IGF2BP1/HOOK3/NFIB	9	Upregulated_genes	BP
GO:0034404	nucleobase-containing small molecule biosynthetic process	9/2017	19/14117	0.473684	3.31532	4.12311	0.000578892	0.00881877	0.00701419	NT5E/PNP/TK1/ADK/MTAP/DTYMK/QNG1/HPRT1/PGM2	9	Upregulated_genes	BP
GO:0051084	'de novo' post-translational protein folding	15/2017	43/14117	0.348837	2.44151	3.8651	0.000581673	0.00883737	0.00702899	HSPA13/HSPA5/HSPA9/CCT5/ERO1A/CCT4/CCT8/CCT7/UGGT1/CCT2/HSPH1/TOR1B/TCP1/SDF2L1/HSPA14	15	Upregulated_genes	BP
GO:0051222	positive regulation of protein transport	50/2017	222/14117	0.225225	1.57635	3.53388	0.000587494	0.00890195	0.00708035	WLS/F2RL1/IL1B/VEGFC/ECT2/ATP13A2/CDK1/ASPH/TGFB1/RIPOR1/IPO5/TLR4/GLUD1/ZPR1/PTGS2/IL1A/ABCG1/EGFR/C2CD2L/KIF20B/EDEM1/GPR68/ACSL4/ADAM9/FRMD4A/KCNN4/PLCB1/RAN/CEP290/TMEM132A/DNM1L/HSP90AA1/SMAD3/PPIA/PIK3R1/PPP3CB/ARF6/PRKCD/ORAI1/PRKAR1A/VSNL1/PPARG/TPR/PRR5L/JAK2/TRPM4/YWHAE/PDCD10/ATP2C1/CAMK1	50	Upregulated_genes	BP
GO:0030879	mammary gland development	31/2017	120/14117	0.258333	1.80808	3.62946	0.000592092	0.00892389	0.00709781	ITGA2/CCND1/IGFBP5/VEGFA/TGFBR2/IQGAP3/TBX2/TBX3/TGFB1/NRG1/EPHA2/WNT5A/COX2/FGF2/HK2/GJA1/BRCA2/ROBO1/CAV1/AREG/CAPN1/NFKB1/MAPK1/AKT1/NR3C1/ORAI1/JAK2/NME1/GPAT4/TGFA/XDH	31	Upregulated_genes	BP
GO:0038127	ERBB signaling pathway	31/2017	120/14117	0.258333	1.80808	3.62946	0.000592092	0.00892389	0.00709781	HBEGF/PLAUR/EREG/ERRFI1/TGFB1/PTPN12/RHBDF1/NRG1/SPRY2/RHBDF2/EGFR/RALA/RALB/SHC1/MAP2K1/IQGAP1/CCDC88A/AREG/PTPN11/MAPK1/ABL1/CBL/AKT1/BCAR3/BRAF/PIK3C2A/PDPK1/RNF126/SOCS4/CNOT9/TGFA	31	Upregulated_genes	BP
GO:0048010	vascular endothelial growth factor receptor signaling pathway	17/2017	52/14117	0.326923	2.28814	3.79936	0.000608752	0.00915066	0.00727817	NRP1/VEGFA/IL1B/VEGFC/AXL/FLT1/ITGA5/HHEX/SLC31A1/FOXC2/GRB10/ROBO1/HGS/MMRN2/CLEC14A/PGF/MAPKAPK3	17	Upregulated_genes	BP
GO:0050708	regulation of protein secretion	49/2017	217/14117	0.225806	1.58042	3.51789	0.000623592	0.00934893	0.00743587	WLS/F2RL1/IL1B/VEGFC/ATP13A2/TGFB1/RHBDF1/ADTRP/SYT7/TLR4/GLUD1/RHBDF2/STX1A/IL1A/ABCG1/EGFR/TIAM1/C2CD2L/GPR68/ACSL4/NR1D1/ADAM9/SLC25A22/SFRP1/SLC12A2/FRMD4A/KCNN4/EIPR1/IL6/PLCB1/TCIRG1/TMEM132A/DNM1L/PTPN11/PPIA/DNAJC1/PPP3CB/CLOCK/ARF6/ORAI1/PRKAR1A/F2R/VSNL1/CD200/PPARG/JAK2/KLF7/TRPM4/P3H1	49	Upregulated_genes	BP
GO:0043410	positive regulation of MAPK cascade	78/2017	383/14117	0.203655	1.42539	3.44588	0.00062613	0.00936222	0.00744644	IL11/AKAP12/NRP1/VEGFA/SEMA3A/CD44/SEMA7A/F2RL1/IQGAP3/BMP2/IL1B/DKK1/FLT1/TGFB1/NRG1/TPBG/ERN1/RIPK2/SPRY2/SPHK1/TEK/RAP1B/PDE8A/TLR4/HGF/CFLAR/PDGFB/IL1A/WNT5A/NOTCH1/EGFR/FGF2/SPAG9/STK39/LIF/ICAM1/SHC1/GNAI2/MAP2K3/MAP2K1/CAV2/FGF5/CDH2/XIAP/ROCK1/IQGAP1/ROBO1/ADAM9/DOK1/CIB1/CSPG4/TNFAIP8L3/MYDGF/IL6/PLCB1/IGFBP6/PTPN11/PPIA/FGF16/EZH2/ABL1/NEK10/FGFR1/BCAR3/F2R/BRAF/NTRK1/ROCK2/STK3/PTPN22/JAK2/IGFBP3/TMEM106A/TGFA/TAOK3/HIPK2/PDCD10/XDH	78	Upregulated_genes	BP
GO:0048659	smooth muscle cell proliferation	34/2017	136/14117	0.25	1.74975	3.58702	0.000629753	0.0093916	0.00746981	ITGA2/HBEGF/IGFBP5/S1PR1/NOTCH3/BMP2/EREG/DNMT1/TGFB1/ADAMTS1/ERN1/TRIB1/TLR4/PRKDC/PDGFB/PTGS2/EGFR/FGF2/GNAI2/GJA1/NPPC/JUN/IL6/PIK3R1/DDR2/AKT1/PTGIR/XRCC5/PPARG/MIR221/JAK2/MNAT1/IGFBP3/NAA35	34	Upregulated_genes	BP
GO:0030195	negative regulation of blood coagulation	14/2017	39/14117	0.358974	2.51246	3.86156	0.000633047	0.00941596	0.00748918	PLAT/PLAUR/CD9/ADTRP/SERPINB2/SERPINE1/SH2B3/TFPI/PDGFB/PLAU/ANXA2/THBD/PRKCD/ADAMTS18	14	Upregulated_genes	BP
GO:0031109	microtubule polymerization or depolymerization	33/2017	131/14117	0.251908	1.76311	3.58254	0.000650764	0.00965413	0.00767862	NAV3/TUBA1A/EML2/MAP1B/KIF18B/TUBG1/KIF2C/AURKB/SKA3/CDH5/NIN/STMN3/MZT1/TPX2/CIB1/SKA1/MAP1S/BMERB1/CENPJ/KIF24/KIF18A/STMN1/GBA2/CLASP2/ABL1/HAUS8/FBXO5/CAMSAP2/HAUS6/CKAP5/GAS2L1/DIAPH3/NDEL1	33	Upregulated_genes	BP
GO:0097150	neuronal stem cell population maintenance	10/2017	23/14117	0.434783	3.04305	4.00351	0.00066715	0.00985018	0.00783455	JAG1/FANCD2/PRRX1/NOTCH1/HES1/CDH2/ASPM/YME1L1/IGF2BP1/HOOK3	10	Upregulated_genes	BP
GO:0046777	protein autophosphorylation	39/2017	163/14117	0.239264	1.67461	3.53682	0.00067026	0.00985018	0.00783455	VEGFA/CALM1/FLT1/ATP13A2/ERRFI1/CALM2/MELK/NRG1/ERN1/PDGFB/EGFR/STK39/EPHB1/AURKA/ATR/CAV1/STK10/STK24/NEK2/SLK/RAP2C/DDR2/ABL1/AKT1/MAP3K20/NEK10/MOB1B/FGFR1/MARK3/VRK1/NTRK1/MAPKAPK5/NBN/ATM/JAK2/PDPK1/TAOK3/PEAK1/RIOK2	39	Upregulated_genes	BP
GO:0048762	mesenchymal cell differentiation	53/2017	240/14117	0.220833	1.54561	3.48064	0.000670683	0.00985018	0.00783455	HAS2/NRP1/HMGA2/VEGFA/TGFBR2/SEMA3A/LOXL3/SEMA7A/KITLG/JAG1/TBX3/BMP2/IL1B/LAMA5/TGFB1/NRG1/SPRY2/HGF/WWTR1/WNT5A/NOTCH1/SPRED3/PHLDB1/TIAM1/FAM83D/HES1/FOXC2/CDH2/ROCK1/SFRP1/CORO1C/DDX5/SPRED1/RGCC/IL6/SEMA6D/SEMA3C/SMAD3/TCF21/MAPK1/CLASP2/HNRNPAB/SEMA3F/EZH2/FGFR1/ADAM15/SOX8/ROCK2/MIR221/S100A4/TMEM100/NOLC1/PPP2CA	53	Upregulated_genes	BP
GO:0030041	actin filament polymerization	36/2017	147/14117	0.244898	1.71404	3.55305	0.000670931	0.00985018	0.00783455	SPTBN1/SLIT2/COTL1/CSF3/MYADM/RASA1/DIAPH1/PFN1/TMSB10/SPTAN1/FLII/PAK3/ARPC2/ARPC5L/PREX1/CAPZA1/ARPC5/FCHSD1/MTPN/GBA2/NCKAP1/TWF2/SPIRE1/ABL1/ARF6/PRKCD/SNX9/FMN1/JAK2/SPTBN5/DIAPH3/ARHGAP18/ESAM/HAX1/ARPC3/CYFIP1	36	Upregulated_genes	BP
GO:0006303	double-strand break repair via nonhomologous end joining	21/2017	71/14117	0.295775	2.07013	3.69067	0.000673468	0.00986187	0.00784385	HMGA2/NSD2/PRKDC/PLK1/POLQ/PSMD14/TOPBP1/DCLRE1B/XRCC4/SMCHD1/PNKP/FH/XRCC5/DEK/LIG3/NBN/ATM/POLA1/MLH1/POLM/AUNIP	21	Upregulated_genes	BP
GO:0030193	regulation of blood coagulation	18/2017	57/14117	0.315789	2.21021	3.73786	0.000679869	0.00990442	0.00787769	PLAT/PLAUR/F2RL1/CD9/ADTRP/SERPINB2/SERPINE1/SH2B3/TFPI/PDGFB/PLAU/ANXA2/THBD/CAV1/PRKCD/F2R/ADAMTS18/F3	18	Upregulated_genes	BP
GO:1900024	regulation of substrate adhesion-dependent cell spreading	18/2017	57/14117	0.315789	2.21021	3.73786	0.000679869	0.00990442	0.00787769	HAS2/NRP1/DOCK5/SPRY4/MYADM/S100A10/CALR/ARPC2/CORO1C/CIB1/PREX1/AP1AR/LIMS1/ABL1/BRAF/APOA1/ITGB1BP1/C1QBP	18	Upregulated_genes	BP
GO:0033138	positive regulation of peptidyl-serine phosphorylation	16/2017	48/14117	0.333333	2.333	3.77691	0.000686652	0.00997759	0.00793588	IL11/TFRC/RIPK2/SPRY2/PTGS2/EGFR/LIF/CAV1/IL6/AKT1/DOCK7/BRAF/CNOT9/EIF4G1/PDCD10/TXN	16	Upregulated_genes	BP
GO:0061437	renal system vasculature development	12/2017	31/14117	0.387097	2.70929	3.88973	0.000702749	0.0101594	0.00808048	NRP1/NOTCH3/PECAM1/TEK/CFLAR/PDGFB/NOTCH1/HES1/FOXC2/GPR4/TCF21/EGR1	12	Upregulated_genes	BP
GO:0061440	kidney vasculature development	12/2017	31/14117	0.387097	2.70929	3.88973	0.000702749	0.0101594	0.00808048	NRP1/NOTCH3/PECAM1/TEK/CFLAR/PDGFB/NOTCH1/HES1/FOXC2/GPR4/TCF21/EGR1	12	Upregulated_genes	BP
GO:0018108	peptidyl-tyrosine phosphorylation	40/2017	169/14117	0.236686	1.65657	3.50578	0.000724013	0.0104402	0.00830381	IL11/HBEGF/NRP1/VEGFA/KITLG/FLT1/ITGA5/ERRFI1/PECAM1/TGFB1/NRG1/CSF3/RIPK2/EHD4/YES1/PDGFB/EGFR/LIF/HES1/CAV1/SFRP1/CSPG4/AREG/IL6/PTPN11/RELN/RAP2C/DDR2/ABL1/PRNP/PRKCD/FGFR1/RAP2B/ABI1/NTRK1/JAK2/SOCS4/TGFA/HAX1/TNFSF18	40	Upregulated_genes	BP
GO:0050818	regulation of coagulation	19/2017	62/14117	0.306452	2.14486	3.68848	0.000739454	0.0106357	0.00845937	PLAT/PLAUR/F2RL1/CD9/ADTRP/SERPINB2/SERPINE1/SH2B3/TFPI/PDGFB/ANXA5/PLAU/ANXA2/THBD/CAV1/PRKCD/F2R/ADAMTS18/F3	19	Upregulated_genes	BP
GO:0048660	regulation of smooth muscle cell proliferation	33/2017	132/14117	0.25	1.74975	3.53337	0.000750939	0.0106506	0.0084712	ITGA2/HBEGF/IGFBP5/S1PR1/NOTCH3/BMP2/EREG/DNMT1/TGFB1/ADAMTS1/ERN1/TRIB1/TLR4/PRKDC/PDGFB/PTGS2/EGFR/FGF2/GNAI2/GJA1/NPPC/JUN/IL6/PIK3R1/DDR2/AKT1/PTGIR/XRCC5/PPARG/MIR221/JAK2/MNAT1/IGFBP3	33	Upregulated_genes	BP
GO:0006144	purine nucleobase metabolic process	8/2017	16/14117	0.5	3.4995	4.08418	0.000753644	0.0106506	0.0084712	ADK/GART/PAICS/PPAT/HPRT1/DPYD/GMPS/XDH	8	Upregulated_genes	BP
GO:0048308	organelle inheritance	8/2017	16/14117	0.5	3.4995	4.08418	0.000753644	0.0106506	0.0084712	CDK1/PLK1/YWHAZ/MAP2K1/GBF1/MAPK1/VRK1/PDCD10	8	Upregulated_genes	BP
GO:0048313	Golgi inheritance	8/2017	16/14117	0.5	3.4995	4.08418	0.000753644	0.0106506	0.0084712	CDK1/PLK1/YWHAZ/MAP2K1/GBF1/MAPK1/VRK1/PDCD10	8	Upregulated_genes	BP
GO:0048486	parasympathetic nervous system development	8/2017	16/14117	0.5	3.4995	4.08418	0.000753644	0.0106506	0.0084712	NRP1/SEMA3A/NAV2/HES1/HOXB2/SEMA3F/TFAP2A/PLXNA3	8	Upregulated_genes	BP
GO:0061450	trophoblast cell migration	8/2017	16/14117	0.5	3.4995	4.08418	0.000753644	0.0106506	0.0084712	TIMP1/SMURF2/VEGFA/AGO2/CALR/GJA1/FBN2/C1QBP	8	Upregulated_genes	BP
GO:1902412	regulation of mitotic cytokinesis	8/2017	16/14117	0.5	3.4995	4.08418	0.000753644	0.0106506	0.0084712	ECT2/BIRC5/AURKB/CDCA8/KIF20B/INCENP/RAB11A/ARF6	8	Upregulated_genes	BP
GO:0007062	sister chromatid cohesion	17/2017	53/14117	0.320755	2.24496	3.70729	0.000778525	0.0109749	0.0087291	CDCA5/BUB1B/BUB1/FEN1/CDC20/ESPL1/PLK1/DDX11/SMC1A/KIF22/ESCO2/HASPIN/SGO2/SLF1/RB1/SMC5/MCMBP	17	Upregulated_genes	BP
GO:0014910	regulation of smooth muscle cell migration	20/2017	67/14117	0.298507	2.08926	3.64876	0.000787578	0.0110475	0.00878689	ITGA2/HAS2/NRP1/IGFBP5/SLIT2/DOCK5/ADAMTS1/SERPINE1/TRIB1/TLR4/S100A11/PDGFB/PLAU/ABHD2/DOCK4/SEMA6D/DDR2/DOCK7/MIR221/IGFBP3	20	Upregulated_genes	BP
GO:1904892	regulation of receptor signaling pathway via STAT	20/2017	67/14117	0.298507	2.08926	3.64876	0.000787578	0.0110475	0.00878689	CALM1/TGFB1/SH2B3/NOTCH1/PTPRD/LIF/HES1/MGAT5/TSLP/HGS/CAV1/TYK2/IL7R/IL6/OCIAD2/CENPJ/F2R/PPARG/MIR221/JAK2	20	Upregulated_genes	BP
GO:0050772	positive regulation of axonogenesis	21/2017	72/14117	0.291667	2.04138	3.61684	0.000824785	0.0115409	0.00917928	NRP1/VEGFA/SEMA7A/PLXNA2/SLIT2/ISLR2/MAP1B/GDI1/TIAM1/NIN/MAP2K1/CRABP2/ROBO1/TRPV2/EIF4G2/TWF2/GOLGA4/BRAF/BDNF/PLXNA3/CYFIP1	21	Upregulated_genes	BP
GO:0007098	centrosome cycle	34/2017	138/14117	0.246377	1.72439	3.49134	0.000832314	0.0116175	0.00924026	TUBA1A/CDK1/KIF11/BRCA1/PLK4/NDC80/PLK1/WDR62/KIF15/NIN/SDCCAG8/BRCA2/SSX2IP/XRCC2/ODF2/CDK2/AURKA/STIL/NEK2/RANBP1/TUBE1/GEN1/PCLAF/CENPJ/HAUS8/XPO1/CCNF/HAUS6/XRCC3/CKAP5/CEP120/ROCK2/NDEL1/BRSK1	34	Upregulated_genes	BP
GO:0061564	axon development	88/2017	446/14117	0.197309	1.38097	3.33791	0.000837753	0.0116647	0.00927779	NRP1/NMNAT2/VEGFA/SEMA3A/SEMA7A/NOTCH3/PLXNA2/SLIT2/ISLR2/ECE1/APBB2/PICALM/NUMB/MAP1B/ALCAM/GDI1/S100A6/ZPR1/ROBO4/WNT5A/NOTCH1/PTPRF/TIAM1/NIN/STXBP1/DVL1/PAK3/MAP2K1/ARHGEF28/EPHB1/CRABP2/TNC/ROBO1/SIPA1L1/TTL/STK24/PLEKHG4/TRPV2/RTCA/ETV1/GPM6B/NTN4/MAP1S/KIF5B/SEMA6D/EIF4G2/SEMA3C/ARHGEF40/PTPN11/RELN/STMN1/CLASP2/SEMA3F/B3GNT2/TWF2/FOXD1/PPP3CB/ABL1/GOLGA4/CTNNA1/CAMSAP2/BHLHA15/NR4A2/DOCK7/FEZ2/GAP43/SZT2/BRAF/NTRK1/BDNF/MIR221/SCN1B/JAK2/KLF7/NTNG1/RAB3A/UNC5B/NDEL1/FBXO45/PLXNA3/PRDM8/TUBB2B/BRSK1/TRIO/GLA/MTR/NFIB/CYFIP1	88	Upregulated_genes	BP
GO:0014911	positive regulation of smooth muscle cell migration	14/2017	40/14117	0.35	2.44965	3.74848	0.000847336	0.0117405	0.00933803	ITGA2/HAS2/NRP1/IGFBP5/DOCK5/ADAMTS1/TLR4/S100A11/PDGFB/DOCK4/SEMA6D/DDR2/DOCK7/MIR221	14	Upregulated_genes	BP
GO:1900047	negative regulation of hemostasis	14/2017	40/14117	0.35	2.44965	3.74848	0.000847336	0.0117405	0.00933803	PLAT/PLAUR/CD9/ADTRP/SERPINB2/SERPINE1/SH2B3/TFPI/PDGFB/PLAU/ANXA2/THBD/PRKCD/ADAMTS18	14	Upregulated_genes	BP
GO:0045765	regulation of angiogenesis	57/2017	265/14117	0.215094	1.50545	3.39124	0.000849537	0.0117423	0.00933946	NRP1/HMGA2/VEGFA/TGFBR2/IL1B/PKM/FLT1/ITGA5/ETS1/ADAMTS1/EPHA2/SERPINE1/SPRY2/SPHK1/TEK/BRCA1/IL1A/HHEX/AGO2/CXCL8/WNT5A/CDH5/FGF2/PGK1/HK2/SHC1/FOXC2/ROCK1/HGS/SFRP1/RHOJ/SLC12A2/CCBE1/MYDGF/SPRED1/RGCC/IL6/GPR4/WARS1/ANGPTL4/ACVRL1/HYAL1/MTDH/ABL1/PIK3CD/E2F2/NTRK1/MINAR1/ROCK2/PPARG/MIR221/F3/PDPK1/BTG1/SARS1/HIPK2/PDCD10	57	Upregulated_genes	BP
GO:0002312	B cell activation involved in immune response	22/2017	77/14117	0.285714	1.99972	3.59133	0.000851897	0.0117462	0.00934261	NSD2/ST3GAL1/TGFB1/TFRC/TLR4/TNFSF4/DOCK10/EXO1/CLCF1/LGALS1/IL6/SANBR/HSPD1/SWAP70/MSH2/ATAD5/ABL1/IFNE/IFNA1/IL27RA/NBN/MLH1	22	Upregulated_genes	BP
GO:1901342	regulation of vasculature development	58/2017	271/14117	0.214022	1.49794	3.37923	0.000873962	0.0120071	0.00955008	NRP1/HMGA2/VEGFA/TGFBR2/IL1B/PKM/FLT1/ITGA5/TGFB1/ETS1/ADAMTS1/EPHA2/SERPINE1/SPRY2/SPHK1/TEK/BRCA1/IL1A/HHEX/AGO2/CXCL8/WNT5A/CDH5/FGF2/PGK1/HK2/SHC1/FOXC2/ROCK1/HGS/SFRP1/RHOJ/SLC12A2/CCBE1/MYDGF/SPRED1/RGCC/IL6/GPR4/WARS1/ANGPTL4/ACVRL1/HYAL1/MTDH/ABL1/PIK3CD/E2F2/NTRK1/MINAR1/ROCK2/PPARG/MIR221/F3/PDPK1/BTG1/SARS1/HIPK2/PDCD10	58	Upregulated_genes	BP
GO:0031023	microtubule organizing center organization	36/2017	149/14117	0.241611	1.69104	3.46212	0.000875053	0.0120071	0.00955008	TUBA1A/CDK1/KIF11/BRCA1/PLK4/NDC80/PLK1/WDR62/KIF15/NIN/SDCCAG8/BRCA2/SSX2IP/XRCC2/ODF2/CDK2/AURKA/STIL/NEK2/RANBP1/TUBE1/GEN1/PCLAF/CENPJ/CLASP2/HAUS8/XPO1/CCNF/HAUS6/XRCC3/CKAP5/CEP120/ROCK2/E2F4/NDEL1/BRSK1	36	Upregulated_genes	BP
GO:1901890	positive regulation of cell junction assembly	24/2017	87/14117	0.275862	1.93076	3.55537	0.000879757	0.0120425	0.00957823	NRP1/VEGFA/MAP4K4/AMIGO2/TPBG/EPHA2/TEK/S100A10/PTPRD/CLDN1/EPHB1/ROCK1/CAV1/SFRP1/SMAD3/ACVRL1/SRPX2/LIMS1/ABL1/NTRK1/BDNF/FMN1/ITGB1BP1/PPM1F	24	Upregulated_genes	BP
GO:0050673	epithelial cell proliferation	76/2017	376/14117	0.202128	1.41469	3.32757	0.00091367	0.0124684	0.00991697	CCND1/HAS2/NRP1/IGFBP5/VEGFA/FST/JAG1/IQGAP3/TBX2/EREG/LAMA5/FLT1/ERRFI1/TGFB1/UHRF1/EPHA2/ERN1/CDK6/TEK/FERMT1/LAMC1/PRKDC/HGF/CFLAR/PDGFB/PPARD/WNT5A/NOTCH1/EGFR/FGF2/HES1/ZEB2/CLDN1/CASK/MAP2K1/MTSS1/CAV2/MMP14/BRCA2/NR1D1/ROBO1/CAV1/MMRN2/SFRP1/AREG/MYDGF/EGR3/RGCC/IL6/BCL2L2/MCC/SMAD3/ACVRL1/MAPK1/PTPRN/POLD4/PIK3CD/AKT1/FGFR1/RB1/BAK1/PPARG/STK3/APOA1/NME1/F3/ITGB1BP1/PDPK1/CCL2/CDC73/IGFBP3/TGFA/RAP1GAP/PDCD10/XDH/NFIB	76	Upregulated_genes	BP
GO:0001933	negative regulation of protein phosphorylation	48/2017	215/14117	0.223256	1.56257	3.39369	0.00091527	0.0124684	0.00991697	BMP2/IL1B/SLIT2/CALM1/DKK1/ERRFI1/CALM2/SLC8A1/TGFB1/RGS2/TRIB1/SPRY2/IPO5/PRKDC/WWTR1/HHEX/PLK1/DNAJC10/IBTK/PID1/CAV1/SFRP1/CORO1C/CIB1/AIDA/SPRED1/WARS1/MICAL1/PPIA/PDE4D/DUSP1/ABL1/AKT1/TRIB3/PRNP/PRKCD/RB1/GSKIP/PTPN22/PRR5L/ITGB1BP1/PDPK1/SOCS4/EIF4G1/PPM1F/IGFBP3/IPO7/XDH	48	Upregulated_genes	BP
GO:0018212	peptidyl-tyrosine modification	40/2017	171/14117	0.233918	1.63719	3.42264	0.00092439	0.0124905	0.00993456	IL11/HBEGF/NRP1/VEGFA/KITLG/FLT1/ITGA5/ERRFI1/PECAM1/TGFB1/NRG1/CSF3/RIPK2/EHD4/YES1/PDGFB/EGFR/LIF/HES1/CAV1/SFRP1/CSPG4/AREG/IL6/PTPN11/RELN/RAP2C/DDR2/ABL1/PRNP/PRKCD/FGFR1/RAP2B/ABI1/NTRK1/JAK2/SOCS4/TGFA/HAX1/TNFSF18	40	Upregulated_genes	BP
GO:0006167	AMP biosynthetic process	7/2017	13/14117	0.538462	3.7687	4.07748	0.000934526	0.0124905	0.00993456	ADK/PFAS/GART/PAICS/PPAT/HPRT1/ADSS2	7	Upregulated_genes	BP
GO:0006177	GMP biosynthetic process	7/2017	13/14117	0.538462	3.7687	4.07748	0.000934526	0.0124905	0.00993456	ADK/PFAS/GART/PAICS/PPAT/HPRT1/GMPS	7	Upregulated_genes	BP
GO:0006596	polyamine biosynthetic process	7/2017	13/14117	0.538462	3.7687	4.07748	0.000934526	0.0124905	0.00993456	ODC1/SMOX/SRM/SMS/SAT1/AMD1/AZIN1	7	Upregulated_genes	BP
GO:0030213	hyaluronan biosynthetic process	7/2017	13/14117	0.538462	3.7687	4.07748	0.000934526	0.0124905	0.00993456	HAS2/IL1B/TGFB1/PDGFB/CLTC/NFKB1/HAS1	7	Upregulated_genes	BP
GO:0060352	cell adhesion molecule production	7/2017	13/14117	0.538462	3.7687	4.07748	0.000934526	0.0124905	0.00993456	IL1B/CXCL8/NOTCH1/CAV1/PPIA/APOA1/MIR221	7	Upregulated_genes	BP
GO:0060623	regulation of chromosome condensation	7/2017	13/14117	0.538462	3.7687	4.07748	0.000934526	0.0124905	0.00993456	NCAPG/SMC4/NCAPH/NCAPG2/NCAPD3/SMC2/NCAPH2	7	Upregulated_genes	BP
GO:0097709	connective tissue replacement	7/2017	13/14117	0.538462	3.7687	4.07748	0.000934526	0.0124905	0.00993456	TIMP1/TGFB1/IL1A/ROCK1/F2R/ROCK2/PPARG	7	Upregulated_genes	BP
GO:1904951	positive regulation of establishment of protein localization	61/2017	289/14117	0.211073	1.4773	3.34716	0.000941554	0.0125548	0.00998571	WLS/F2RL1/RAC2/IL1B/VEGFC/ECT2/ATP13A2/CDK1/ASPH/TGFB1/RIPOR1/IPO5/TLR4/GLUD1/ZPR1/PTGS2/IL1A/ABCG1/EGFR/C2CD2L/KIF20B/HUWE1/EDEM1/GPR68/ACSL4/CORO2B/ADAM9/CIB1/FRMD4A/KCNN4/PLCB1/RAN/CEP290/TMEM132A/DNM1L/HSP90AA1/SMAD3/CENPJ/PPIA/PIK3R1/PPP3CB/PRNP/ARF6/TCP1/PRKCD/ORAI1/PRKAR1A/VSNL1/CEP120/PPARG/TPR/PRR5L/JAK2/ITGB1BP1/TRPM4/ARIH2/YWHAE/PDCD10/ATP2C1/MYO1C/CAMK1	61	Upregulated_genes	BP
GO:2000241	regulation of reproductive process	37/2017	155/14117	0.23871	1.67073	3.42812	0.000950298	0.0126416	0.0100548	PLAT/TIMP1/SMURF2/VEGFA/KNL1/PKMYT1/TRIP13/ZWINT/CDC20/IL1A/AGO2/CALR/WNT5A/BNC1/RAD51AP1/LIF/GJA1/TTK/METTL3/ASPM/AURKA/CDC25B/SFRP1/CIB1/NPPC/LHFPL2/PLCB1/DUSP1/PDE3A/CDC25A/GPR3/ANAPC1/FBXO5/CDC27/CDC16/STK3/C1QBP	37	Upregulated_genes	BP
GO:0006023	aminoglycan biosynthetic process	20/2017	68/14117	0.294118	2.05853	3.57233	0.000968248	0.0128503	0.0102207	HAS2/XYLT1/IL1B/ST3GAL1/TGFB1/CSGALNACT2/PDGFB/CLTC/CSGALNACT1/CHST2/NFKB1/UGDH/B3GNT2/CHST6/GLCE/HAS1/CHST11/CHSY1/SLC10A7/ST3GAL2	20	Upregulated_genes	BP
GO:0009156	ribonucleoside monophosphate biosynthetic process	12/2017	32/14117	0.375	2.62463	3.75635	0.00097968	0.0129414	0.0102932	UPP1/ADK/DCK/PFAS/GART/PAICS/PPAT/HPRT1/ADSS2/AMPD3/CMPK1/GMPS	12	Upregulated_genes	BP
GO:0060563	neuroepithelial cell differentiation	12/2017	32/14117	0.375	2.62463	3.75635	0.00097968	0.0129414	0.0102932	TUBB/JAG1/BMP2/TGFB1/MAP1B/SERPINE1/NOTCH1/FGF2/HES1/CDH2/ABL1/IPO7	12	Upregulated_genes	BP
GO:0036119	response to platelet-derived growth factor	10/2017	24/14117	0.416667	2.91625	3.83595	0.000998345	0.0131573	0.0104649	HAS2/TLR4/CCNA2/YES1/PDGFB/IQGAP1/MARS1/HYAL1/CBL/HAS1	10	Upregulated_genes	BP
GO:0006284	base-excision repair	15/2017	45/14117	0.333333	2.333	3.65658	0.00100096	0.0131611	0.010468	HMGA1/HMGA2/FEN1/POLE/POLQ/HUWE1/PARP2/NEIL3/MPG/WRN/PNKP/DNA2/LIG3/POLD1/POLG	15	Upregulated_genes	BP
GO:0006734	NADH metabolic process	11/2017	28/14117	0.392857	2.74961	3.78352	0.00101115	0.0132032	0.0105014	PKM/PFKP/PGAM1/ENO2/TPI1/PGK1/HK1/HK2/VCP/MDH2/ENO1	11	Upregulated_genes	BP
GO:0007097	nuclear migration	11/2017	28/14117	0.392857	2.74961	3.78352	0.00101115	0.0132032	0.0105014	SYNE3/TACC3/DYNC1H1/LMNB2/TACC1/LMNB1/FHOD1/NUDC/DOCK7/CEP120/HOOK3	11	Upregulated_genes	BP
GO:0010165	response to X-ray	11/2017	28/14117	0.392857	2.74961	3.78352	0.00101115	0.0132032	0.0105014	THBD/IKBIP/BRCA2/XRCC2/SFRP1/BLM/MSH2/XRCC4/KARS1/XRCC5/ATM	11	Upregulated_genes	BP
GO:0022411	cellular component disassembly	81/2017	407/14117	0.199017	1.39292	3.28399	0.00101937	0.0132799	0.0105624	HMGA1/TOP2A/F2RL1/MAP4K4/RAC2/ADAMTS4/NAV3/NES/SPTBN1/CALM1/DKK1/MMP1/CDK1/ASPH/TGFB1/EPG5/MAP1B/KIF18B/EIF5A/KIF2C/FURIN/LAMC1/WDR1/AURKB/CLTC/MAP1LC3B/ATAD2/PLK1/GSPT1/SPTAN1/FLII/STMN3/ATP2A2/MMP14/ABCE1/UBQLN1/AURKA/OGFOD1/GBF1/TPX2/SETX/ATR/VCP/CIB1/KLC1/CAPZA1/LTN1/IL6/MAP1S/BMERB1/KIF5B/SWAP70/USP10/SMARCD1/SKIC2/MICAL1/KIF24/MTPN/KIF18A/STMN1/CLASP2/PIK3R1/DDR2/TWF2/CAMSAP2/CFL1/ARF6/FSCN1/ADAM15/VRK1/CKAP5/GCN1/CTSS/GFM2/SH3PXD2B/UFL1/SPTBN5/GAS2L1/DIAPH3/SMARCA4/RNF14	81	Upregulated_genes	BP
GO:0002696	positive regulation of leukocyte activation	61/2017	290/14117	0.210345	1.47221	3.31728	0.00102996	0.0133369	0.0106078	TGFBR2/SH3KBP1/KITLG/PNP/IL1B/CTSC/ANXA1/PDCD1LG2/AXL/NSD2/TGFB1/IL33/PLA2G4A/TFRC/RIPK2/CD55/SLC7A1/TLR4/PRKDC/YES1/IL1A/TNFSF4/WNT5A/CLCF1/HES1/CD274/IL1RL1/MMP14/TSLP/LGALS1/CAV1/TYK2/IL7R/EGR3/IL6/HSPD1/OPA1/PELI1/SMARCD1/PTPN11/MSH2/ATAD5/NFATC2/CD276/NFKBID/ABL1/AKT1/HSPH1/KARS1/CBFB/CSK/IL4R/NECTIN2/JAK2/ACTL6A/MLH1/PDPK1/SMARCA4/CCL2/CD47/BCL10	61	Upregulated_genes	BP
GO:0007266	Rho protein signal transduction	32/2017	129/14117	0.248062	1.73619	3.42943	0.00103115	0.0133369	0.0106078	NRP1/F2RL1/ITGA3/PLEKHG5/RIPOR1/ARHGAP29/TEK/MYO9B/RACGAP1/DOCK10/NET1/ADGRG1/ARHGEF28/ARHGDIA/ROCK1/ROBO1/DOCK6/RHOJ/GPR4/STMN1/STARD8/ABL1/CFL1/ARHGEF1/F2R/BCR/DOCK7/ROCK2/KCTD13/APOA1/CDC42SE1/STARD13	32	Upregulated_genes	BP
GO:0044409	symbiont entry into host	32/2017	129/14117	0.248062	1.73619	3.42943	0.00103115	0.0133369	0.0106078	ITGA2/NRP1/PVR/PTX3/AXL/ITGA5/ANPEP/CDK1/EPHA2/TFRC/CD55/FURIN/SLC7A1/CXCL8/EGFR/ICAM1/CLDN1/CAV2/DYNLT1/LGALS1/CAV1/NPC1/SLC52A2/CBL/ITCH/CH25H/SLC20A2/JPT2/CIITA/NECTIN3/NECTIN2/SLC3A2	32	Upregulated_genes	BP
GO:0042326	negative regulation of phosphorylation	51/2017	233/14117	0.218884	1.53197	3.34292	0.00103316	0.0133369	0.0106078	BMP2/IL1B/SLIT2/CALM1/DKK1/ERRFI1/CALM2/SLC8A1/TGFB1/RGS2/TRIB1/SPRY2/IPO5/PRKDC/WWTR1/GCKR/HHEX/PLK1/DNAJC10/IBTK/PID1/GRB10/CAV1/SFRP1/CORO1C/CIB1/AIDA/SPRED1/WARS1/MICAL1/PPIA/PDE4D/DUSP1/ABL1/AKT1/TRIB3/PRNP/PRKCD/RB1/GSKIP/PTPN22/PRR5L/PRDX3/ITGB1BP1/PDPK1/SOCS4/EIF4G1/PPM1F/IGFBP3/IPO7/XDH	51	Upregulated_genes	BP
GO:0030203	glycosaminoglycan metabolic process	26/2017	98/14117	0.265306	1.85688	3.47529	0.00103697	0.0133369	0.0106078	HAS2/CD44/XYLT1/IL1B/ST3GAL1/TGFB1/CSGALNACT2/PDGFB/CLTC/CSGALNACT1/TNFAIP6/FGF2/CHST2/HMMR/NFKB1/UGDH/HYAL1/B3GNT2/CHST6/GLCE/HAS1/CHST11/CHSY1/BPNT2/SLC10A7/ST3GAL2	26	Upregulated_genes	BP
GO:1901879	regulation of protein depolymerization	23/2017	83/14117	0.277108	1.93948	3.50472	0.00104342	0.0133369	0.0106078	F2RL1/NAV3/NES/SPTBN1/ASPH/MAP1B/WDR1/AURKB/SPTAN1/FLII/TPX2/CIB1/CAPZA1/MAP1S/BMERB1/SWAP70/MTPN/CLASP2/TWF2/CAMSAP2/SPTBN5/GAS2L1/DIAPH3	23	Upregulated_genes	BP
GO:0051651	maintenance of location in cell	44/2017	194/14117	0.226804	1.5874	3.36347	0.0010448	0.0133369	0.0106078	ITPR3/CALM1/GSTO1/CALM2/BDKRB1/SLC8A1/FKBP1A/ASPH/TGFB1/KDELR3/RANGAP1/DIAPH1/HSPA5/PLCB3/CALR/TMSB10/FGF2/IBTK/HK1/HK2/ERO1A/ASPM/CAV1/CCDC88A/SYNE1/HSP90B1/PLCB1/SRGN/RER1/PDE4D/ANXA6/KDELR2/TWF2/ABL1/AKT1/F2R/TRPC1/TMED2/F2RL3/AKAP6/BARD1/PDPK1/HTT/TXN	44	Upregulated_genes	BP
GO:0090130	tissue migration	25/2017	93/14117	0.268817	1.88145	3.48194	0.00104612	0.0133369	0.0106078	ITGA2/HBEGF/HAS2/TGFBR2/ANLN/KITLG/MAP4K4/ITGA3/DOCK5/FERMT1/PFN1/PPARD/WNT5A/ZEB2/ROCK1/ADAM9/CORO1C/RAB11A/MCC/PTPN11/CLASP2/ARF6/PKN2/MIR221/PPM1F	25	Upregulated_genes	BP
GO:0006188	IMP biosynthetic process	6/2017	10/14117	0.6	4.19941	4.13207	0.00105669	0.0133369	0.0106078	PFAS/GART/PAICS/PPAT/HPRT1/AMPD3	6	Upregulated_genes	BP
GO:0044837	actomyosin contractile ring organization	6/2017	10/14117	0.6	4.19941	4.13207	0.00105669	0.0133369	0.0106078	ANLN/IQGAP3/ECT2/PLEC/RACGAP1/IQGAP1	6	Upregulated_genes	BP
GO:0060353	regulation of cell adhesion molecule production	6/2017	10/14117	0.6	4.19941	4.13207	0.00105669	0.0133369	0.0106078	IL1B/CXCL8/NOTCH1/CAV1/APOA1/MIR221	6	Upregulated_genes	BP
GO:1904869	regulation of protein localization to Cajal body	6/2017	10/14117	0.6	4.19941	4.13207	0.00105669	0.0133369	0.0106078	CCT5/CCT4/CCT8/CCT7/CCT2/TCP1	6	Upregulated_genes	BP
GO:1904871	positive regulation of protein localization to Cajal body	6/2017	10/14117	0.6	4.19941	4.13207	0.00105669	0.0133369	0.0106078	CCT5/CCT4/CCT8/CCT7/CCT2/TCP1	6	Upregulated_genes	BP
GO:2000104	negative regulation of DNA-templated DNA replication	6/2017	10/14117	0.6	4.19941	4.13207	0.00105669	0.0133369	0.0106078	CDT1/TIMELESS/SLFN11/TIPIN/FBXO5/LIG3	6	Upregulated_genes	BP
GO:1900046	regulation of hemostasis	18/2017	59/14117	0.305085	2.13529	3.56769	0.00106983	0.0134647	0.0107094	PLAT/PLAUR/F2RL1/CD9/ADTRP/SERPINB2/SERPINE1/SH2B3/TFPI/PDGFB/PLAU/ANXA2/THBD/CAV1/PRKCD/F2R/ADAMTS18/F3	18	Upregulated_genes	BP
GO:1901293	nucleoside phosphate biosynthetic process	63/2017	302/14117	0.208609	1.46006	3.29957	0.00107157	0.0134647	0.0107094	GFPT2/NMNAT2/PNP/UAP1/ACOT7/TK1/SLC4A7/UPP1/AK5/TGFB1/GFPT1/RRM1/GNPNAT1/CTPS1/ELOVL6/ELOVL1/ND4L/ATP5F1B/ACLY/ND4/GARS1/HK1/RRM2/ADK/PAPSS2/PID1/ND2/MTHFD1/GMPPB/ACSL4/VCP/NPPC/ATP6/DCK/KYNU/PFAS/ND5/PANK4/DTYMK/GART/PAICS/UGDH/ENO1/CMAS/PPAT/GUCY1A2/GUK1/KARS1/GFUS/HPRT1/GPI/ADSS2/AMPD3/CMPK1/ND1/GMPS/PAPSS1/DLAT/NME1/DIP2A/NAGK/PMM1/NDUFS2	63	Upregulated_genes	BP
GO:0070507	regulation of microtubule cytoskeleton organization	37/2017	156/14117	0.237179	1.66002	3.38437	0.00107779	0.0135129	0.0107478	NAV3/EML2/MAP1B/TACC3/AURKB/DYNC1H1/CLTC/PLK1/SPAG5/SKA3/CDH5/PHLDB1/STMN3/TPX2/ROCK1/STIL/CIB1/SKA1/MAP1S/BMERB1/CENPJ/KIF18A/STMN1/GBA2/CLASP2/BICD1/ABL1/HAUS8/BICD2/CAMSAP2/HAUS6/CKAP5/TPR/BORA/RNF4/GAS2L1/DIAPH3	37	Upregulated_genes	BP
GO:0043123	positive regulation of canonical NF-kappaB signal transduction	45/2017	200/14117	0.225	1.57478	3.34239	0.00109862	0.0137436	0.0109313	SLC20A1/VEGFA/WLS/F2RL1/IL1B/ECT2/PLEKHG5/FKBP1A/TGFB1/DDX21/TFRC/RIPK2/TLR4/RHOC/CFLAR/IL1A/BIRC3/BIRC2/TNFRSF10B/CANT1/GJA1/IRAK2/IKBKB/XIAP/LGALS1/CAV1/UBE2N/GAPDH/TNFSF15/PELI1/DHX15/CTH/LIMS1/MTDH/ABL1/TFG/F2R/GOLT1B/IRF3/TIFA/PPP5C/S100A4/BCL10/TMEM106A/ATP2C1	45	Upregulated_genes	BP
GO:0030168	platelet activation	30/2017	119/14117	0.252101	1.76446	3.41908	0.00110458	0.0137877	0.0109664	ITPR3/CD9/CLIC1/AXL/CSRP1/PLA2G4A/RASA3/SH2B3/PEAR1/TLR4/TLN1/PDGFB/THBD/STXBP1/FERMT3/DGKH/P2RX1/SLC7A11/IL6/PPIA/PDIA3/PRKCD/F2R/DGKG/RAP2B/DGKI/F2RL3/ADAMTS18/JAK2/GLA	30	Upregulated_genes	BP
GO:0006418	tRNA aminoacylation for protein translation	14/2017	41/14117	0.341463	2.38991	3.63876	0.00111963	0.0139449	0.0110914	VARS1/GARS1/EPRS1/HARS1/FARSB/RARS1/MARS1/AARS1/WARS1/CARS1/KARS1/AARS2/NARS1/SARS1	14	Upregulated_genes	BP
GO:0014015	positive regulation of gliogenesis	19/2017	64/14117	0.296875	2.07783	3.52835	0.00113483	0.0141032	0.0112173	BMP2/IL1B/VEGFC/TGFB1/IL33/ETV5/CLCF1/NOTCH1/EGFR/LIF/HES1/IL6/SLC7A5/SOX8/PRMT5/MIR221/UFL1/PPP1CC/TENM4	19	Upregulated_genes	BP
GO:0040013	negative regulation of locomotion	64/2017	309/14117	0.20712	1.44963	3.26278	0.00118826	0.0147028	0.0116942	TIMP1/NRP1/IGFBP5/JAG1/NAV3/SLIT2/TGFB1/ADTRP/IL33/SERPINE1/TRIB1/STC1/TNFAIP6/CALR/WNT5A/NOTCH1/FGF2/ADGRG1/ZEB2/GJA1/AFDN/ROBO1/MMRN2/SFRP1/STK24/ABHD2/CORO1C/CLIC4/ZMYND8/SRGAP1/SPRED1/RGCC/AP1AR/PLCB1/BMERB1/SEMA6D/GTPBP4/MCC/ACVRL1/DUSP1/CLASP2/SEMA3F/RAP2C/AKT1/CTNNA1/ADAM15/HAS1/OGT/BCR/RAP2B/NBL1/MICOS10-NBL1/CD200/BRAF/IL24/PPARG/IL27RA/MIR221/ITGB1BP1/CCL2/IGFBP3/PLXNA3/STARD13/PDCD10	64	Upregulated_genes	BP
GO:0071692	protein localization to extracellular region	64/2017	309/14117	0.20712	1.44963	3.26278	0.00118826	0.0147028	0.0116942	WLS/F2RL1/IL1B/VEGFC/ATP13A2/SELENOT/TGFB1/RHBDF1/ADTRP/SYT7/LTBP1/TLR4/GLUD1/RHBDF2/STX1A/IL1A/ABCG1/EGFR/TIAM1/C2CD2L/GPR68/PDIA4/ACSL4/NR1D1/ADAM9/SLC25A22/SFRP1/COPG1/SLC12A2/AP1B1/FRMD4A/KCNN4/EIPR1/IL6/PLCB1/TCIRG1/TMEM132A/DNM1L/PTPN11/PPIA/PTPRN/DNAJC1/FBN2/PPP3CB/CLOCK/ARF6/ORAI1/PRKAR1A/F2R/NBL1/MICOS10-NBL1/VSNL1/CD200/TMED2/PPARG/SUCNR1/JAK2/KLF7/TVP23B/ARFGAP3/TRPM4/RAB3A/P3H1/CANX	64	Upregulated_genes	BP
GO:0007229	integrin-mediated signaling pathway	26/2017	99/14117	0.262626	1.83812	3.41664	0.00121868	0.0150136	0.0119414	ITGA2/TIMP1/NRP1/LOXL3/SEMA7A/ITGA3/LAMA5/ITGA5/ITGA6/ADAMTS1/FERMT1/LAMC1/TLN1/FERMT3/DST/ADAM9/PTPN11/LIMS1/ABL1/CD63/CTNNA1/ADAM15/APOA1/ITGB1BP1/DIAPH3/CD47	26	Upregulated_genes	BP
GO:0046660	female sex differentiation	26/2017	99/14117	0.262626	1.83812	3.41664	0.00121868	0.0150136	0.0119414	VEGFA/FST/KITLG/TBX3/PTX3/EREG/SLIT2/FANCA/AXL/ADAMTS1/TNFAIP6/WNT5A/NOTCH1/STRA6/FANCG/MMP14/BRCA2/SFRP1/NPPC/LHFPL2/PTPRN/NRIP1/CTNNA1/BAK1/ATM/EIF2B2	26	Upregulated_genes	BP
GO:0046718	symbiont entry into host cell	31/2017	125/14117	0.248	1.73575	3.37337	0.00123043	0.015057	0.0119759	ITGA2/NRP1/PVR/PTX3/AXL/ITGA5/ANPEP/CDK1/EPHA2/TFRC/CD55/FURIN/SLC7A1/EGFR/ICAM1/CLDN1/CAV2/DYNLT1/LGALS1/CAV1/NPC1/SLC52A2/CBL/ITCH/CH25H/SLC20A2/JPT2/CIITA/NECTIN3/NECTIN2/SLC3A2	31	Upregulated_genes	BP
GO:0000731	DNA synthesis involved in DNA repair	13/2017	37/14117	0.351351	2.45911	3.62831	0.00123632	0.015057	0.0119759	DTL/RRM1/POLE/POLQ/VCP/PCLAF/RFC3/USP10/WRN/POLD4/POLD1/POLE2/POLA1	13	Upregulated_genes	BP
GO:0007095	mitotic G2 DNA damage checkpoint signaling	13/2017	37/14117	0.351351	2.45911	3.62831	0.00123632	0.015057	0.0119759	DTL/CDK1/CLSPN/BRCA1/PLK1/DONSON/TOPBP1/TICRR/BLM/NBN/ATM/TAOK3/BRSK1	13	Upregulated_genes	BP
GO:0042307	positive regulation of protein import into nucleus	13/2017	37/14117	0.351351	2.45911	3.62831	0.00123632	0.015057	0.0119759	ECT2/CDK1/TGFB1/IPO5/ZPR1/PTGS2/RAN/HSP90AA1/SMAD3/PIK3R1/PRKCD/TPR/JAK2	13	Upregulated_genes	BP
GO:0001780	neutrophil homeostasis	8/2017	17/14117	0.470588	3.29365	3.8633	0.00124611	0.015057	0.0119759	ANXA1/AXL/SH2B3/PDE4B/MTHFD1/SLC7A11/IL6/PIK3CD	8	Upregulated_genes	BP
GO:0045842	positive regulation of mitotic metaphase/anaphase transition	8/2017	17/14117	0.470588	3.29365	3.8633	0.00124611	0.015057	0.0119759	CDC20/ESPL1/UBE2C/DLGAP5/SKA3/SKA1/RB1/CDC16	8	Upregulated_genes	BP
GO:1901550	regulation of endothelial cell development	8/2017	17/14117	0.470588	3.29365	3.8633	0.00124611	0.015057	0.0119759	VEGFA/IL1B/CDH5/ZDHHC21/IKBKB/ROCK1/PLCB1/ROCK2	8	Upregulated_genes	BP
GO:1903140	regulation of establishment of endothelial barrier	8/2017	17/14117	0.470588	3.29365	3.8633	0.00124611	0.015057	0.0119759	VEGFA/IL1B/CDH5/ZDHHC21/IKBKB/ROCK1/PLCB1/ROCK2	8	Upregulated_genes	BP
GO:1904754	positive regulation of vascular associated smooth muscle cell migration	8/2017	17/14117	0.470588	3.29365	3.8633	0.00124611	0.015057	0.0119759	IGFBP5/DOCK5/ADAMTS1/PDGFB/DOCK4/DDR2/DOCK7/MIR221	8	Upregulated_genes	BP
GO:0016049	cell growth	85/2017	434/14117	0.195853	1.37077	3.20316	0.00128064	0.0154413	0.0122816	HBEGF/DCBLD2/RGS4/NRP1/IGFBP5/VEGFA/TGFBR2/SEMA3A/SEMA7A/CAPRIN2/SYT1/SLIT2/ISLR2/BDKRB1/TGFB1/NRG1/MAP1B/ALCAM/RGS2/SPHK1/GDI1/BRCA1/KIF14/JADE2/WNT5A/NET1/EGFR/SPAG9/TIAM1/NIN/GJA1/DVL1/TSPYL2/MMP14/OSGIN2/CRABP2/UNC13A/AURKA/ACSL4/TNC/IQGAP1/SFRP1/TTL/TRPV2/CIB1/PARP2/MEIS1/SEMA6D/EIF4G2/SMAD3/ACVRL1/MTPN/ENO1/CSNK2A1/CLASP2/SEMA3F/HYAL1/TWF2/PPP3CB/EXOSC9/ABL1/TCHP/PLAA/AKT1/GOLGA4/SIPA1/ADAM15/RB1/ATAD3A/ITCH/EXOSC2/MINAR1/BDNF/SPOCK1/AKAP6/DCAF13/SMARCA4/ARIH2/EIF4G1/CDC73/BTG1/IGFBP3/NDEL1/PLXNA3/CYFIP1	85	Upregulated_genes	BP
GO:0002250	adaptive immune response	70/2017	345/14117	0.202899	1.42009	3.22528	0.00128352	0.0154431	0.012283	LOXL3/PVR/JAG1/IL1B/CTSC/ANXA1/PDCD1LG2/NFKB2/NSD2/TGFB1/ALCAM/IL33/PLA2G4A/TFRC/RIPK2/CD55/TLR4/ULBP2/TNFSF4/EXO1/CLCF1/NOTCH1/CD274/ICAM1/IL1RL1/LGALS1/TYK2/IL7R/CSF2RB/IL6/IL13RA2/TRBC2/SANBR/HSPD1/TCIRG1/RELB/OPA1/SWAP70/TREM1/PDIA3/MSH2/PPP3CB/ATAD5/NFKBID/RNF19B/PIK3CD/SIPA1/PRKCD/ORAI1/HPRT1/IFNE/IFNA1/CSK/IL27RA/IL4R/NBN/CTSS/NECTIN2/JAK2/UFL1/MLH1/C1QBP/ERAP2/TRPM4/PRDM1/BCL10/RAP1GAP2/RAP1GAP/TNFSF18/MICA	70	Upregulated_genes	BP
GO:0007292	female gamete generation	33/2017	136/14117	0.242647	1.69829	3.34081	0.00129976	0.0156054	0.0124121	TOP2A/PTX3/EREG/FOSL1/TRIP13/ADAMTS1/NCAPH/TNFAIP6/NDC80/PLK1/SKA3/BNC1/MCM8/TTK/CCNB2/METTL3/BRCA2/ASPM/AURKA/CDC25B/NPPC/SKA1/PDE3A/SPIRE1/MASTL/NRIP1/AKT1/FBXO5/NCAPH2/ATM/DCAF13/MLH1/PAQR5	33	Upregulated_genes	BP
GO:0002694	regulation of leukocyte activation	88/2017	453/14117	0.19426	1.35963	3.17638	0.0013722	0.0164403	0.0130761	TGFBR2/LOXL3/SH3KBP1/KITLG/PNP/RAC2/IL1B/CTSC/ANXA1/PDCD1LG2/FANCA/AXL/NSD2/TGFB1/IL33/PLA2G4A/TFRC/RIPK2/CD55/SLC7A1/SPHK1/TLR4/PRKDC/FANCD2/YES1/IL1A/TNFSF4/WNT5A/CLCF1/FGL2/HES1/CD274/IL1RL1/MILR1/METTL3/MMP14/TNFRSF9/TSLP/NR1D1/LGALS1/CAV1/SFRP1/TYK2/IL7R/EGR3/IL6/LRFN5/HSPD1/OPA1/PELI1/SMARCD1/PTPN11/MARCHF7/MSH2/ATAD5/NFATC2/CD276/NFKBID/ABL1/AKT1/PRNP/HSPH1/PRKAR1A/KARS1/TNFSF8/ITCH/CBFB/CD200/BRAF/CSK/IL27RA/PTPN22/IL4R/ATM/NECTIN2/JAK2/ACTL6A/UFL1/MLH1/PDPK1/TMEM131L/PRDM1/SMARCA4/CCL2/CD47/BCL10/TNFSF18/MICA	88	Upregulated_genes	BP
GO:0050867	positive regulation of cell activation	63/2017	305/14117	0.206557	1.4457	3.21275	0.00138611	0.0165719	0.0131808	TGFBR2/SH3KBP1/KITLG/PNP/IL1B/CTSC/ANXA1/PDCD1LG2/AXL/NSD2/TGFB1/IL33/PLA2G4A/TFRC/RIPK2/CD55/SLC7A1/PEAR1/TLR4/PRKDC/YES1/IL1A/TNFSF4/WNT5A/CLCF1/HES1/CD274/IL1RL1/MMP14/TSLP/LGALS1/CAV1/TYK2/IL7R/EGR3/IL6/HSPD1/OPA1/PELI1/SMARCD1/PTPN11/DDR2/MSH2/ATAD5/NFATC2/CD276/NFKBID/ABL1/AKT1/HSPH1/KARS1/CBFB/CSK/IL4R/NECTIN2/JAK2/ACTL6A/MLH1/PDPK1/SMARCA4/CCL2/CD47/BCL10	63	Upregulated_genes	BP
GO:0046427	positive regulation of receptor signaling pathway via JAK-STAT	11/2017	29/14117	0.37931	2.6548	3.64196	0.00142093	0.0168814	0.0134269	CALM1/NOTCH1/HES1/TYK2/IL7R/IL6/OCIAD2/CENPJ/F2R/MIR221/JAK2	11	Upregulated_genes	BP
GO:0072012	glomerulus vasculature development	11/2017	29/14117	0.37931	2.6548	3.64196	0.00142093	0.0168814	0.0134269	NOTCH3/PECAM1/TEK/CFLAR/PDGFB/NOTCH1/HES1/FOXC2/GPR4/TCF21/EGR1	11	Upregulated_genes	BP
GO:1902751	positive regulation of cell cycle G2/M phase transition	11/2017	29/14117	0.37931	2.6548	3.64196	0.00142093	0.0168814	0.0134269	CCND1/DTL/CDK1/RRM1/CCNB1/CDC25B/RAB11A/CDC25A/ATAD5/FBXO5/DBF4B	11	Upregulated_genes	BP
GO:0045143	homologous chromosome segregation	16/2017	51/14117	0.313725	2.19577	3.49271	0.0014349	0.0169408	0.0134742	KNL1/TRIP13/ZWINT/FANCD2/ESPL1/PSMC3IP/PLK1/BRIP1/CCNE2/NDC1/PTTG1/P3H4/MND1/MSH5/ATM/MLH1	16	Upregulated_genes	BP
GO:0048146	positive regulation of fibroblast proliferation	16/2017	51/14117	0.313725	2.19577	3.49271	0.0014349	0.0169408	0.0134742	CDC6/EREG/E2F1/TGFB1/CDK6/SPHK1/CCNA2/PDGFB/S100A6/WNT5A/EGFR/CCNB1/LIF/DDR2/ABL1/BRK1	16	Upregulated_genes	BP
GO:0051496	positive regulation of stress fiber assembly	16/2017	51/14117	0.313725	2.19577	3.49271	0.0014349	0.0169408	0.0134742	NRP1/PXN/RHOC/S100A10/SFRP1/CCDC88A/RGCC/SMAD3/FHOD1/ABL1/BRAF/ROCK2/APOA1/ITGB1BP1/CD47/PPM1F	16	Upregulated_genes	BP
GO:0046037	GMP metabolic process	10/2017	25/14117	0.4	2.7996	3.67686	0.00145279	0.0171163	0.0136139	CASK/ADK/PFAS/GART/PAICS/PPAT/GUK1/HPRT1/GMPS/XDH	10	Upregulated_genes	BP
GO:0002274	myeloid leukocyte activation	42/2017	186/14117	0.225806	1.58042	3.2533	0.00146748	0.017232	0.0137059	TGFBR2/F2RL1/RAC2/CTSC/ANXA1/TGFB1/IL33/PLA2G4A/SPHK1/TLR4/WNK4/CXCL8/WNT5A/STK39/IL1RL1/STXBP1/MILR1/TSLP/NR1D1/ADAM9/PREX1/IL6/IL13RA2/LRFN5/HSPD1/RELB/CD93/CXCL6/CBL/PIK3CD/PRKCD/KARS1/BCR/CD200/CSF2/SUCNR1/IL4R/ATM/NECTIN2/JAK2/PDPK1/TMEM106A	42	Upregulated_genes	BP
GO:0045667	regulation of osteoblast differentiation	30/2017	121/14117	0.247934	1.73529	3.3164	0.00146869	0.017232	0.0137059	IGFBP5/VEGFA/JAG1/BMP2/CLIC1/VEGFC/ID3/CDK6/SMOC1/TWIST2/HGF/WWTR1/TNFAIP6/ERFE/NOTCH1/FGF2/SFRP1/NPPC/AREG/DDX5/IL6/TCIRG1/SMAD3/FBN2/DDR2/FBXO5/SUCO/PPARG/TRPM4/IPO7	30	Upregulated_genes	BP
GO:0031099	regeneration	40/2017	175/14117	0.228571	1.59977	3.25957	0.00147609	0.0172595	0.0137277	CCND1/CD9/ANXA1/AXL/CDK1/TGFB1/PTPN12/MAP1B/CCNA2/CFLAR/PPARD/PRRX1/NOTCH1/EGFR/PTPRF/GJA1/CLDN1/MAP2K1/AURKA/TNC/STK24/RTCA/CYTB/IL6/MTPN/EZH2/CTNNA1/ADAM15/SLC7A5/GAP43/BRAF/BAK1/PRMT5/MIR221/AKIRIN1/JAK2/IGF2R/PNPT1/MTR/NFIB	40	Upregulated_genes	BP
GO:2001234	negative regulation of apoptotic signaling pathway	47/2017	214/14117	0.219626	1.53717	3.23278	0.00147713	0.0172595	0.0137277	NRP1/PLAUR/CD44/IL1B/ITGA6/NRG1/SERPINE1/BRCA1/HGF/ITPRIP/CFLAR/MCL1/PTGS2/IL1A/HYOU1/BDKRB2/FGF2/ICAM1/GNAI2/DDIAS/HELLS/BCL2L2/TRAP1/OPA1/RRN3/PPIA/CTH/ENO1/CSNK2A1/MARCHF7/SELENOS/FIGNL1/ATAD5/PYCR1/AKT1/CTNNA1/RB1/NR4A2/NOC2L/SYVN1/BAK1/CSF2/BDNF/MIR221/UNC5B/VDAC2/HTT	47	Upregulated_genes	BP
GO:1900180	regulation of protein localization to nucleus	33/2017	137/14117	0.240876	1.68589	3.29366	0.00148219	0.0172831	0.0137465	ECT2/ATP13A2/CDK1/TGFB1/TFRC/IPO5/FERMT1/WWTR1/ZPR1/PTGS2/PLK1/NUP58/YWHAZ/CCT5/CCT4/TYK2/CCT8/RAN/HSP90AA1/SMAD3/CCT7/PIK3R1/PPP3CB/CCT2/AKT1/UFM1/CTNNA1/TCP1/PRKCD/MARK3/TPR/JAK2/IPO7	33	Upregulated_genes	BP
GO:0051592	response to calcium ion	29/2017	116/14117	0.25	1.74975	3.31042	0.00152269	0.0177188	0.014093	ITPR3/S100A16/SYT1/CALM1/TUBA1A/ECT2/CALM2/ASPH/CRHBP/GDI1/WNT5A/KCNMA1/EGFR/IQGAP1/ADAM9/CAV1/CYTB/CLIC4/ENTPD6/NFATC2/SLC25A24/CPNE8/HNRNPD/BRAF/TRPC1/SUCNR1/MNAT1/ITPKA/MICU3	29	Upregulated_genes	BP
GO:0032729	positive regulation of type II interferon production	17/2017	56/14117	0.303571	2.1247	3.44301	0.00154901	0.0179881	0.0143072	F2RL1/IL1B/RIPK2/TLR4/TNFSF4/WNT5A/PDE4B/TYK2/HSPD1/PDE4D/CD276/ABL1/CEBPG/SLC7A5/IL27RA/PTPN22/JAK2	17	Upregulated_genes	BP
GO:0032102	negative regulation of response to external stimulus	66/2017	324/14117	0.203704	1.42572	3.1651	0.00156609	0.0181493	0.0144355	PLAT/NT5E/NRP1/PLAUR/CD9/SLIT2/TGFB1/ADTRP/IL33/SERPINB2/SERPINE1/TRIB1/FURIN/SH2B3/TEK/FNDC4/HGF/TFPI/YES1/AURKB/PDGFB/RHBDF2/PBK/PPARD/TNFAIP6/PLAU/WNT5A/ANXA2/NOTCH1/CDH5/FGF2/THBD/FGL2/YWHAZ/DVL1/CASK/METTL3/NR1D1/ROBO1/RTCA/SLC12A2/LRFN5/UACA/SMAD3/NFKB1/METRNL/DUSP1/CLASP2/SEMA3F/SELENOS/OAS3/PRKCD/RB1/ITCH/BCR/NBL1/MICOS10-NBL1/CD200/PPARG/APOA1/MIR221/ADAMTS18/C1QBP/CCL2/PLXNA3/MICA	66	Upregulated_genes	BP
GO:0048872	homeostasis of number of cells	61/2017	295/14117	0.20678	1.44725	3.16953	0.00159199	0.0184119	0.0146443	VEGFA/KITLG/RAC2/ANXA1/TUBA1A/AXL/MYCT1/TGFB1/EPG5/ETS1/CDK6/SH2B3/PRKDC/CFLAR/RACGAP1/DOCK10/NCAPG2/NOTCH1/HSPA9/PMAIP1/ADGRG1/PRDX1/PDE4B/CCNB2/CDH2/MTHFD1/XIAP/IL7R/SLC7A11/SFXN1/IL6/OCIAD2/TCIRG1/RRN3/PTPN11/CXCL6/PPP3CB/EZH2/ABL1/PIK3CD/AKT1/ZNHIT1/BPGM/CEBPG/F2R/RB1/BCR/FH/GPI/BAK1/ALAS1/MIR221/JAK2/UFL1/EMCN/DIAPH3/BCL10/RCOR1/PPP2CA/HIPK2/SELENOW	61	Upregulated_genes	BP
GO:0040001	establishment of mitotic spindle localization	13/2017	38/14117	0.342105	2.3944	3.51406	0.00163662	0.0186177	0.014808	SPRY2/SPDL1/ESPL1/NDC80/PLK1/MAD2L1/GJA1/DYNLT1/KPNB1/CLASP2/CENPA/NDEL1/HTT	13	Upregulated_genes	BP
GO:0009125	nucleoside monophosphate catabolic process	7/2017	14/14117	0.5	3.4995	3.82013	0.00163935	0.0186177	0.014808	NT5E/PNP/UPP1/HPRT1/DPYD/AMPD3/XDH	7	Upregulated_genes	BP
GO:0009263	deoxyribonucleotide biosynthetic process	7/2017	14/14117	0.5	3.4995	3.82013	0.00163935	0.0186177	0.014808	AK5/RRM1/RRM2/ADK/DCK/DTYMK/GUK1	7	Upregulated_genes	BP
GO:0009265	2'-deoxyribonucleotide biosynthetic process	7/2017	14/14117	0.5	3.4995	3.82013	0.00163935	0.0186177	0.014808	AK5/RRM1/RRM2/ADK/DCK/DTYMK/GUK1	7	Upregulated_genes	BP
GO:0014857	regulation of skeletal muscle cell proliferation	7/2017	14/14117	0.5	3.4995	3.82013	0.00163935	0.0186177	0.014808	CFLAR/PPARD/FGF2/CAV2/EPHB1/AKIRIN1/JAK2	7	Upregulated_genes	BP
GO:0035970	peptidyl-threonine dephosphorylation	7/2017	14/14117	0.5	3.4995	3.82013	0.00163935	0.0186177	0.014808	DUSP5/DUSP1/PPM1G/PPP5C/PPM1F/PPP2CB/PPP2CA	7	Upregulated_genes	BP
GO:0043101	purine-containing compound salvage	7/2017	14/14117	0.5	3.4995	3.82013	0.00163935	0.0186177	0.014808	PNP/ADK/MTAP/DCK/HPRT1/AMPD3/PGM2	7	Upregulated_genes	BP
GO:0046385	deoxyribose phosphate biosynthetic process	7/2017	14/14117	0.5	3.4995	3.82013	0.00163935	0.0186177	0.014808	AK5/RRM1/RRM2/ADK/DCK/DTYMK/GUK1	7	Upregulated_genes	BP
GO:2000105	positive regulation of DNA-templated DNA replication	7/2017	14/14117	0.5	3.4995	3.82013	0.00163935	0.0186177	0.014808	E2F7/CDT1/CDK2/DBF4/FGFR1/E2F8/DBF4B	7	Upregulated_genes	BP
GO:0009259	ribonucleotide metabolic process	68/2017	337/14117	0.20178	1.41226	3.12738	0.00172927	0.0195996	0.0155889	NT5E/PNP/PKM/UPP1/AK5/TGFB1/EPHA2/CTPS1/PFKP/OGDH/ND4L/PDE8A/PGAM1/ATP5F1B/PTHLH/ND4/ENO2/TPI1/PGK1/HK1/HK2/CASK/PDE4B/ADK/PAPSS2/PID1/ND2/MTHFD1/EFL1/VCP/NPPC/GAPDH/ATP6/DCK/RAN/OPA1/PFAS/DNM1L/ND5/GART/PAICS/PDE4D/LDHA/ENO1/FIGNL1/GNAI3/ADPGK/PPAT/BPGM/GUCY1A2/GUK1/SULT1B1/PDE7B/OGT/HPRT1/GPI/ADSS2/DPYD/AMPD3/CMPK1/ND1/GMPS/PAPSS1/NME1/PPP2CA/ENTPD4/XDH/NDUFS2	68	Upregulated_genes	BP
GO:0014855	striated muscle cell proliferation	20/2017	71/14117	0.28169	1.97155	3.35069	0.00173776	0.0196565	0.0156342	TBX2/CDK1/NRG1/HGF/CFLAR/PPARD/NDC80/NOTCH1/FGF2/CAV2/FOXC2/EPHB1/ABL1/PRKAR1A/FGFR1/DSN1/AKIRIN1/JAK2/TENM4/JARID2	20	Upregulated_genes	BP
GO:0051046	regulation of secretion	94/2017	493/14117	0.190669	1.3345	3.08659	0.00175654	0.0198293	0.0157716	IL11/WLS/F2RL1/RAC2/RAB27B/SYT1/BMP2/IL1B/ANXA1/VEGFC/ATP13A2/SELENOT/TGFB1/RHBDF1/NRG1/ADTRP/CRHBP/SYT7/PLA2G4A/RAP1B/TLR4/GLUD1/S100A10/STC1/RHBDF2/STX1A/IL1A/WNK4/ABCG1/ANXA2/NOTCH1/EGFR/RALA/WDR41/STK39/TIAM1/NEGR1/LIF/STXBP1/GNAI2/C2CD2L/GJA1/DVL1/CASK/ATP2A2/GPR68/P2RX1/ACSL4/NR1D1/HGS/ADAM9/SLC25A22/SFRP1/SLC12A2/FRMD4A/KCNN4/EIPR1/RGCC/IL6/IL13RA2/PLCB1/TCIRG1/TMEM132A/DNM1L/PTPN11/MICAL1/PPIA/PTPRN/CLASP2/DNAJC1/PPP3CB/GABBR1/CLOCK/ARF6/ORAI1/CADPS/PRKAR1A/FGFR1/F2R/BCR/RHBDD1/VSNL1/CD200/BRAF/PPARG/IL4R/JAK2/KLF7/MICU3/PDPK1/TRPM4/RAB3A/P3H1/FBXO45	94	Upregulated_genes	BP
GO:0070192	chromosome organization involved in meiotic cell cycle	16/2017	52/14117	0.307692	2.15354	3.40237	0.00180208	0.0202799	0.0161301	TRIP13/SMC4/FANCD2/NCAPH/PSMC3IP/BRIP1/NCAPD3/CCNE2/SMC2/NDC1/P3H4/MND1/MSH5/NCAPH2/ATM/MLH1	16	Upregulated_genes	BP
GO:0001953	negative regulation of cell-matrix adhesion	12/2017	34/14117	0.352941	2.47024	3.50425	0.00180719	0.0202799	0.0161301	MAP4K4/JAG1/SERPINE1/RASA1/CASK/MMP14/CORO1C/ACVRL1/CLASP2/PIK3R1/ADAM15/ITGB1BP1	12	Upregulated_genes	BP
GO:0090279	regulation of calcium ion import	12/2017	34/14117	0.352941	2.47024	3.50425	0.00180719	0.0202799	0.0161301	STC1/PDGFB/HES1/CASK/P2RX1/TRPV2/KCNN4/PPP3CB/PRNP/PPP3CC/CCL2/PLPP4	12	Upregulated_genes	BP
GO:0044403	biological process involved in symbiotic interaction	54/2017	256/14117	0.210938	1.47635	3.14028	0.00181493	0.0202873	0.0161359	ITGA2/NRP1/HMGA2/F2RL1/PVR/PTX3/AXL/ITGA5/ANPEP/CDK1/EPG5/EPHA2/TFRC/CD55/FURIN/SLC7A1/CXCL8/EGFR/SMC6/ICAM1/CLDN1/CAV2/DYNLT1/LGALS1/CAV1/JUN/GAPDH/PSMC3/HSPD1/TREM1/SAP30BP/PPIA/CXCL6/NPC1/SLC52A2/CBL/HSP90AB1/AKT1/CFL1/ITCH/TMEM41B/SMC5/CH25H/SLC20A2/JPT2/ROCK2/CIITA/NECTIN3/MIR221/NECTIN2/SMARCA4/CHD1/IGF2R/SLC3A2	54	Upregulated_genes	BP
GO:0043161	proteasome-mediated ubiquitin-dependent protein catabolic process	82/2017	421/14117	0.194774	1.36323	3.08915	0.00181694	0.0202873	0.0161359	SMURF2/PSMD2/ASB1/DTL/IL33/TRIB1/CDC20/KIF14/WWTR1/RNF145/PBK/BIRC2/CSNK1E/UBE2C/PLK1/DVL1/UBE2S/PSMD14/RAD23A/CDK2/AURKA/VCP/PSMD13/UCHL5/UBE2N/ZFAND2A/PSMD12/LTN1/PSMC3/DESI1/KCTD5/PSMA7/PELI1/KLHL17/PSMD8/CCIN/CSNK2A1/PSMD11/ANAPC1/FBXL6/HSP90AB1/PLAA/PSMA3/XPO1/AKT1/TRIB3/UBR4/USP7/PSMD1/PSMA4/CCNF/CLOCK/USP14/OGT/ITCH/CDC27/PSMB7/SPSB1/CDC16/SYVN1/KCMF1/HERC2/PSMB2/KCTD13/RNF4/CUL2/DCAF13/UFL1/RNF126/SOCS4/UBR1/NPLOC4/BBS7/PSMD7/ARIH2/KLHL29/KLHL28/PPP2CB/FBXO45/PSMC4/TRIP12/PSMD3	82	Upregulated_genes	BP
GO:0032204	regulation of telomere maintenance	28/2017	112/14117	0.25	1.74975	3.25238	0.00181859	0.0202873	0.0161359	NEK7/AURKB/HNRNPA2B1/SMC6/CCT5/ATR/UCHL5/CCT4/NEK2/CCT8/HSP90AA1/CCT7/MAPK1/CCT2/USP7/SLF1/TCP1/HNRNPD/PNKP/SMC5/XRCC5/MAPKAPK5/NBN/ATM/ACTL6A/GCH1/EXOSC10/INO80C	28	Upregulated_genes	BP
GO:0032984	protein-containing complex disassembly	51/2017	239/14117	0.213389	1.49351	3.14159	0.00184973	0.0205942	0.01638	HMGA1/F2RL1/NAV3/NES/SPTBN1/CALM1/ASPH/EPG5/MAP1B/KIF18B/EIF5A/KIF2C/WDR1/AURKB/CLTC/MAP1LC3B/ATAD2/GSPT1/SPTAN1/FLII/STMN3/ATP2A2/ABCE1/UBQLN1/OGFOD1/TPX2/SETX/VCP/CIB1/KLC1/CAPZA1/MAP1S/BMERB1/KIF5B/SWAP70/SMARCD1/MICAL1/KIF24/MTPN/KIF18A/STMN1/CLASP2/TWF2/CAMSAP2/CFL1/CKAP5/GFM2/SPTBN5/GAS2L1/DIAPH3/SMARCA4	51	Upregulated_genes	BP
GO:0010634	positive regulation of epithelial cell migration	14/2017	43/14117	0.325581	2.27875	3.42867	0.0018864	0.0208794	0.0166069	ITGA2/HBEGF/HAS2/TGFBR2/MAP4K4/ITGA3/DOCK5/PFN1/ADAM9/RAB11A/CLASP2/ARF6/MIR221/PPM1F	14	Upregulated_genes	BP
GO:0045740	positive regulation of DNA replication	14/2017	43/14117	0.325581	2.27875	3.42867	0.0018864	0.0208794	0.0166069	EREG/E2F7/CDK1/EGFR/CDT1/BAZ1A/CDK2/CDC25A/ATAD5/DBF4/FGFR1/DNA2/E2F8/DBF4B	14	Upregulated_genes	BP
GO:0086065	cell communication involved in cardiac conduction	14/2017	43/14117	0.325581	2.27875	3.42867	0.0018864	0.0208794	0.0166069	CALM1/CALM2/SLC8A1/DSP/CACNA2D1/GJA1/CAV1/NUP155/PDE4D/ATP1A1/GJA5/SCN1B/TRPM4/GJC1	14	Upregulated_genes	BP
GO:0031100	animal organ regeneration	17/2017	57/14117	0.298246	2.08742	3.35861	0.00191839	0.021192	0.0168555	CCND1/AXL/CDK1/TGFB1/CCNA2/NOTCH1/EGFR/CLDN1/AURKA/CYTB/IL6/EZH2/SLC7A5/BAK1/PRMT5/IGF2R/PNPT1	17	Upregulated_genes	BP
GO:0001558	regulation of cell growth	73/2017	368/14117	0.19837	1.38839	3.08228	0.00192376	0.02121	0.0168698	HBEGF/DCBLD2/RGS4/NRP1/IGFBP5/VEGFA/SEMA3A/SEMA7A/CAPRIN2/SYT1/SLIT2/ISLR2/BDKRB1/TGFB1/NRG1/MAP1B/RGS2/SPHK1/GDI1/BRCA1/KIF14/JADE2/WNT5A/NET1/EGFR/SPAG9/GJA1/TSPYL2/MMP14/OSGIN2/CRABP2/UNC13A/ACSL4/TNC/SFRP1/TTL/TRPV2/CIB1/PARP2/SEMA6D/EIF4G2/SMAD3/ACVRL1/MTPN/ENO1/CSNK2A1/CLASP2/SEMA3F/HYAL1/TWF2/EXOSC9/ABL1/TCHP/PLAA/AKT1/GOLGA4/SIPA1/ADAM15/RB1/ATAD3A/ITCH/EXOSC2/MINAR1/BDNF/SPOCK1/AKAP6/SMARCA4/EIF4G1/CDC73/BTG1/IGFBP3/PLXNA3/CYFIP1	73	Upregulated_genes	BP
GO:0045216	cell-cell junction organization	41/2017	183/14117	0.224044	1.56808	3.15803	0.00193864	0.0213325	0.0169673	VEGFA/F2RL1/CD9/IL1B/ECT2/PECAM1/DSP/CLDN14/TGFB1/NUMB/EPHA2/RHOC/PLEC/WDR1/CDH6/TLN1/CDH5/GJA1/CLDN1/AFDN/EPB41L3/MTSS1/IKBKB/CDH2/ROCK1/CAV1/KIFC3/SMAD3/ACVRL1/LIMS1/CTNNA1/BHLHA15/FSCN1/F2R/GJA5/CSK/ROCK2/PKN2/GJC1/ESAM/MYO1C	41	Upregulated_genes	BP
GO:0071676	negative regulation of mononuclear cell migration	11/2017	30/14117	0.366667	2.5663	3.50625	0.00195732	0.0214548	0.0170646	SLIT2/ADTRP/PLCB1/DUSP1/AKT1/BCR/NBL1/MICOS10-NBL1/CD200/IL27RA/CCL2	11	Upregulated_genes	BP
GO:1901889	negative regulation of cell junction assembly	11/2017	30/14117	0.366667	2.5663	3.50625	0.00195732	0.0214548	0.0170646	IL1B/DKK1/WNT5A/IKBKB/MMP14/ROCK1/CORO1C/ACVRL1/CLASP2/ROCK2/ITGB1BP1	11	Upregulated_genes	BP
GO:1902101	positive regulation of metaphase/anaphase transition of cell cycle	8/2017	18/14117	0.444444	3.11067	3.65829	0.00196402	0.0214867	0.0170899	CDC20/ESPL1/UBE2C/DLGAP5/SKA3/SKA1/RB1/CDC16	8	Upregulated_genes	BP
GO:0006611	protein export from nucleus	18/2017	62/14117	0.290323	2.03197	3.32479	0.00200248	0.0218232	0.0173576	IL1B/TGFB1/RANGAP1/CALR/HSPA9/XPO5/PTPN14/DESI1/RAN/PTPN11/CSE1L/XPO6/XPO1/TPR/BARD1/YWHAE/CAMK1/TXN	18	Upregulated_genes	BP
GO:0031122	cytoplasmic microtubule organization	18/2017	62/14117	0.290323	2.03197	3.32479	0.00200248	0.0218232	0.0173576	PPFIBP1/TUBG1/CLIP2/TLN1/DYNC1H1/DVL1/STMN3/CCDC88A/CIB1/KPNB1/SLK/RAB11A/CENPJ/CAMSAP2/KATNBL1/CEP120/KATNAL1/HOOK3	18	Upregulated_genes	BP
GO:0014842	regulation of skeletal muscle satellite cell proliferation	6/2017	11/14117	0.545455	3.81764	3.81677	0.0020441	0.0219809	0.017483	CFLAR/PPARD/FGF2/EPHB1/AKIRIN1/JAK2	6	Upregulated_genes	BP
GO:0019673	GDP-mannose metabolic process	6/2017	11/14117	0.545455	3.81764	3.81677	0.0020441	0.0219809	0.017483	HK1/GMPPB/GUK1/GFUS/GPI/PMM1	6	Upregulated_genes	BP
GO:0033314	mitotic DNA replication checkpoint signaling	6/2017	11/14117	0.545455	3.81764	3.81677	0.0020441	0.0219809	0.017483	CDC6/CLSPN/ORC1/DONSON/TOPBP1/TICRR	6	Upregulated_genes	BP
GO:0042451	purine nucleoside biosynthetic process	6/2017	11/14117	0.545455	3.81764	3.81677	0.0020441	0.0219809	0.017483	NT5E/PNP/ADK/MTAP/HPRT1/PGM2	6	Upregulated_genes	BP
GO:0042455	ribonucleoside biosynthetic process	6/2017	11/14117	0.545455	3.81764	3.81677	0.0020441	0.0219809	0.017483	NT5E/PNP/ADK/MTAP/HPRT1/PGM2	6	Upregulated_genes	BP
GO:0046129	purine ribonucleoside biosynthetic process	6/2017	11/14117	0.545455	3.81764	3.81677	0.0020441	0.0219809	0.017483	NT5E/PNP/ADK/MTAP/HPRT1/PGM2	6	Upregulated_genes	BP
GO:0070486	leukocyte aggregation	6/2017	11/14117	0.545455	3.81764	3.81677	0.0020441	0.0219809	0.017483	HAS2/CD44/MSN/RAC2/IL1B/STK10	6	Upregulated_genes	BP
GO:0010971	positive regulation of G2/M transition of mitotic cell cycle	10/2017	26/14117	0.384615	2.69193	3.52544	0.00206173	0.0221285	0.0176004	CCND1/DTL/CDK1/RRM1/CCNB1/CDC25B/RAB11A/CDC25A/FBXO5/DBF4B	10	Upregulated_genes	BP
GO:0002825	regulation of T-helper 1 type immune response	9/2017	22/14117	0.409091	2.86323	3.57077	0.00208214	0.0222473	0.0176949	IL1B/ANXA1/IL33/PLA2G4A/RIPK2/TNFSF4/IL1RL1/IL27RA/IL4R	9	Upregulated_genes	BP
GO:0050927	positive regulation of positive chemotaxis	9/2017	22/14117	0.409091	2.86323	3.57077	0.00208214	0.0222473	0.0176949	ITGA2/VEGFA/S1PR1/F2RL1/VEGFC/CXCL8/SMAD3/F3/PGF	9	Upregulated_genes	BP
GO:0031638	zymogen activation	15/2017	48/14117	0.3125	2.18719	3.36376	0.00208851	0.0222473	0.0176949	PLAT/PLAUR/PRSS3/ASPH/SERPINE1/RIPK2/FURIN/S100A10/PLAU/ANXA2/PGK1/THBD/MMP14/ENO1/BAK1	15	Upregulated_genes	BP
GO:0032506	cytokinetic process	15/2017	48/14117	0.3125	2.18719	3.36376	0.00208851	0.0222473	0.0176949	ANLN/IQGAP3/ECT2/CEP55/PLEC/AURKB/RACGAP1/KIF20B/IQGAP1/ARF1/KIF20A/RAB11A/SPIRE1/ARF6/SNX9	15	Upregulated_genes	BP
GO:0046822	regulation of nucleocytoplasmic transport	28/2017	113/14117	0.247788	1.73427	3.19951	0.00209484	0.022272	0.0177145	IL1B/ECT2/CDK1/TGFB1/IPO5/FERMT1/RANGAP1/ZPR1/PTGS2/NUP58/NSUN2/PTPN14/RAN/HSP90AA1/SMAD3/PTPN11/PIK3R1/XPO1/UFM1/PRKCD/TPR/BARD1/JAK2/PPP1CC/YWHAE/CAMK1/RIOK2/TXN	28	Upregulated_genes	BP
GO:1903035	negative regulation of response to wounding	21/2017	77/14117	0.272727	1.90882	3.2648	0.00209868	0.022272	0.0177145	PLAT/PLAUR/CD9/ADTRP/IL33/SERPINB2/SERPINE1/SH2B3/TFPI/PDGFB/PLAU/ANXA2/FGF2/THBD/CASK/RTCA/SLC12A2/SMAD3/CLASP2/PRKCD/ADAMTS18	21	Upregulated_genes	BP
GO:0009124	nucleoside monophosphate biosynthetic process	13/2017	39/14117	0.333333	2.333	3.40337	0.00213841	0.0226089	0.0179825	TK1/UPP1/ADK/DCK/PFAS/GART/PAICS/PPAT/HPRT1/ADSS2/AMPD3/CMPK1/GMPS	13	Upregulated_genes	BP
GO:0070302	regulation of stress-activated protein kinase signaling cascade	13/2017	39/14117	0.333333	2.333	3.40337	0.00213841	0.0226089	0.0179825	RIPK2/TLR4/PBK/IL1A/FOXM1/PRDX1/MAP2K1/IGFBP6/PPIA/MAPK1/MAP3K20/TAOK3/PDCD10	13	Upregulated_genes	BP
GO:1901888	regulation of cell junction assembly	50/2017	235/14117	0.212766	1.48915	3.08721	0.00217231	0.0228879	0.0182044	NRP1/VEGFA/MAP4K4/IL1B/DKK1/AMIGO2/MAP1B/TPBG/EPHA2/TEK/RAP1B/S100A10/TLN1/DOCK10/WNT5A/PTPRD/NEGR1/CLDN1/IKBKB/MMP14/EPHB1/ROCK1/CAV1/SFRP1/CORO1C/GPM6B/DOCK4/SLK/LRFN5/SMAD3/ACVRL1/SRPX2/CLASP2/LIMS1/ABL1/ARF6/FGFR1/OGT/NTRK1/ROCK2/BDNF/FMN1/NECTIN3/ICAM5/ITGB1BP1/EIF4G1/PPM1F/UBE2M/PEAK1/MYO1C	50	Upregulated_genes	BP
GO:0022612	gland morphogenesis	27/2017	108/14117	0.25	1.74975	3.19332	0.00217288	0.0228879	0.0182044	NRP1/IGFBP5/TGFBR2/MSN/TBX2/TBX3/LAMA5/TGFB1/EPHA2/HGF/CFLAR/WNT5A/NOTCH1/EGFR/TNC/CAV1/SFRP1/AREG/NTN4/CAPN1/IL6/SEMA3C/NFKB1/NR3C1/FGFR1/TGFA/NFIB	27	Upregulated_genes	BP
GO:1904018	positive regulation of vasculature development	35/2017	151/14117	0.231788	1.62229	3.13877	0.00219935	0.0231238	0.018392	NRP1/HMGA2/VEGFA/TGFBR2/IL1B/PKM/FLT1/ITGA5/TGFB1/ETS1/SERPINE1/SPHK1/TEK/BRCA1/IL1A/AGO2/CXCL8/WNT5A/CDH5/FGF2/HK2/FOXC2/CCBE1/MYDGF/ANGPTL4/ACVRL1/HYAL1/MTDH/ABL1/PIK3CD/NTRK1/F3/PDPK1/BTG1/HIPK2	35	Upregulated_genes	BP
GO:0010975	regulation of neuron projection development	79/2017	406/14117	0.194581	1.36188	3.02068	0.00224075	0.0235133	0.0187018	NRP1/VEGFA/SEMA3A/SEMA7A/CAPRIN2/LRP8/ITGA3/VIM/PLXNA2/SLIT2/NGEF/DKK1/ISLR2/ITGA6/MAP1B/RGS2/GDI1/CFLAR/WNT5A/PRRX1/PTPRD/EHD1/PTPRF/TIAM1/NEGR1/NIN/HES1/DVL1/PAK3/MAP2K1/CRABP2/YWHAH/ENC1/ROBO1/SETX/SIPA1L1/SFRP1/STK24/TRPV2/RTCA/CCDC88A/CIB1/SYNE1/PREX1/SEMA6D/EIF4G2/RELN/HECW2/SEMA3F/DDR2/TWF2/NR2F1/EZH2/ABL1/AKT1/GOLGA4/CAMSAP2/CFL1/ARF6/FGFR1/DGKG/BRAF/NTRK1/MINAR1/BDNF/SPOCK1/MIR221/SCN1B/ITPKA/NTNG1/P3H1/NDEL1/ANKRD27/PLXNA3/TUBB2B/BRSK1/GLA/CAMK1/CYFIP1	79	Upregulated_genes	BP
GO:0080164	regulation of nitric oxide metabolic process	16/2017	53/14117	0.301887	2.11291	3.31405	0.0022447	0.0235133	0.0187018	IL1B/PTX3/TLR4/PTGS2/CAV1/ASL/HSP90AA1/SMAD3/SELENOS/HSP90AB1/AKT1/ROCK2/JAK2/CD47/TMEM106A/GLA	16	Upregulated_genes	BP
GO:0009261	ribonucleotide catabolic process	29/2017	119/14117	0.243697	1.70564	3.15602	0.00230742	0.0241257	0.0191889	NT5E/PNP/PKM/UPP1/PFKP/OGDH/PDE8A/PGAM1/ENO2/TPI1/PGK1/HK1/HK2/PDE4B/GAPDH/PDE4D/LDHA/ENO1/ADPGK/BPGM/PDE7B/OGT/HPRT1/GPI/DPYD/AMPD3/PPP2CA/ENTPD4/XDH	29	Upregulated_genes	BP
GO:0030336	negative regulation of cell migration	58/2017	282/14117	0.205674	1.43951	3.04384	0.00232109	0.0242024	0.0192499	TIMP1/IGFBP5/JAG1/NAV3/SLIT2/TGFB1/ADTRP/IL33/SERPINE1/TRIB1/STC1/TNFAIP6/CALR/NOTCH1/FGF2/ADGRG1/ZEB2/GJA1/AFDN/ROBO1/MMRN2/SFRP1/STK24/ABHD2/CORO1C/CLIC4/ZMYND8/SRGAP1/SPRED1/RGCC/PLCB1/BMERB1/SEMA6D/GTPBP4/MCC/ACVRL1/DUSP1/CLASP2/RAP2C/AKT1/ADAM15/HAS1/OGT/BCR/RAP2B/NBL1/MICOS10-NBL1/CD200/BRAF/IL24/PPARG/IL27RA/MIR221/ITGB1BP1/CCL2/IGFBP3/STARD13/PDCD10	58	Upregulated_genes	BP
GO:0097553	calcium ion transmembrane import into cytosol	34/2017	146/14117	0.232877	1.62991	3.12359	0.0023233	0.0242024	0.0192499	ITPR3/CALM1/GSTO1/CALM2/BDKRB1/SLC8A1/FKBP1A/ASPH/TGFB1/DIAPH1/PLCB3/FGF2/IBTK/CACNA2D1/P2RX1/ERO1A/CAV1/TRPV2/KCNN4/PLCB1/PDE4D/PPP3CB/GRIN2D/ABL1/PRNP/F2R/BAK1/TRPC1/PPP3CC/F2RL3/AKAP6/NALF1/PDPK1/HTT	34	Upregulated_genes	BP
GO:0010812	negative regulation of cell-substrate adhesion	17/2017	58/14117	0.293103	2.05143	3.27593	0.00235887	0.024483	0.0194731	MAP4K4/JAG1/SPRY4/SERPINE1/RASA1/NOTCH1/CASK/MMP14/CORO2B/CORO1C/AP1AR/ACVRL1/CLASP2/PIK3R1/ADAM15/SPOCK1/ITGB1BP1	17	Upregulated_genes	BP
GO:2000630	positive regulation of miRNA metabolic process	17/2017	58/14117	0.293103	2.05143	3.27593	0.00235887	0.024483	0.0194731	NOTCH3/BMP2/FOSL1/TGFB1/ETS1/PDGFB/EGFR/FGF2/JUN/IL6/SMAD3/NFKB1/EGR1/NR3C1/PPARG/SMARCA4/PNPT1	17	Upregulated_genes	BP
GO:2000146	negative regulation of cell motility	60/2017	294/14117	0.204082	1.42837	3.03045	0.00238166	0.0246744	0.0196253	TIMP1/IGFBP5/JAG1/NAV3/SLIT2/TGFB1/ADTRP/IL33/SERPINE1/TRIB1/STC1/TNFAIP6/CALR/NOTCH1/FGF2/ADGRG1/ZEB2/GJA1/AFDN/ROBO1/MMRN2/SFRP1/STK24/ABHD2/CORO1C/CLIC4/ZMYND8/SRGAP1/SPRED1/RGCC/AP1AR/PLCB1/BMERB1/SEMA6D/GTPBP4/MCC/ACVRL1/DUSP1/CLASP2/RAP2C/AKT1/CTNNA1/ADAM15/HAS1/OGT/BCR/RAP2B/NBL1/MICOS10-NBL1/CD200/BRAF/IL24/PPARG/IL27RA/MIR221/ITGB1BP1/CCL2/IGFBP3/STARD13/PDCD10	60	Upregulated_genes	BP
GO:0060251	regulation of glial cell proliferation	12/2017	35/14117	0.342857	2.39966	3.38486	0.00239748	0.0247929	0.0197195	IL1B/VEGFC/ETV5/NOTCH1/EGFR/HES1/IL6/RB1/SLC7A5/MIR221/UFL1/PPP1CC	12	Upregulated_genes	BP
GO:0043039	tRNA aminoacylation	14/2017	44/14117	0.318182	2.22696	3.32796	0.00240862	0.0248628	0.0197751	VARS1/GARS1/EPRS1/HARS1/FARSB/RARS1/MARS1/AARS1/WARS1/CARS1/KARS1/AARS2/NARS1/SARS1	14	Upregulated_genes	BP
GO:0045185	maintenance of protein location	23/2017	88/14117	0.261364	1.82929	3.18602	0.00242896	0.0250271	0.0199058	KDELR3/LTBP1/RANGAP1/HSPA5/TMSB10/HK1/HK2/CAV1/CCDC88A/SYNE1/SRGN/RER1/YWHAB/KDELR2/FBN2/TWF2/AKT1/NBL1/MICOS10-NBL1/TMED2/BARD1/YWHAE/TXN	23	Upregulated_genes	BP
GO:0002252	immune effector process	92/2017	486/14117	0.1893	1.32492	2.97605	0.00243806	0.0250753	0.0199442	TUBB/TUBB4B/LOXL3/SEMA7A/F2RL1/PVR/JAG1/RAC2/IL1B/PTX3/CTSC/ANXA1/CD59/AXL/NSD2/ST3GAL1/TGFB1/DDX21/IL33/TFRC/RIPK2/CD55/TLR4/PLEC/WDR1/ULBP2/YES1/TNFSF4/DOCK10/EXO1/WNT5A/CLCF1/HK1/FGL2/CD274/ICAM1/STXBP1/PRDX1/MILR1/GBF1/LGALS1/IL7R/CSF2RB/RGCC/IL6/IL13RA2/SANBR/HSPD1/TCIRG1/RELB/KIF5B/OPA1/SEMA6D/UBE2J1/SWAP70/TREM1/CXCL6/PIK3R1/MSH2/PPP3CB/ATAD5/NFKBID/ABL1/RNF19B/CBL/PIK3CD/PRKCD/CEBPG/KARS1/HPRT1/BCR/SLC7A5/GPI/IFNE/IFNA1/SUCNR1/IL27RA/IL4R/NBN/APOA1/NECTIN2/UFL1/MLH1/DNAJB9/PDPK1/C1QBP/TCIM/TRPM4/BCL10/TNFSF18/MICA/PLPP4	92	Upregulated_genes	BP
GO:1902905	positive regulation of supramolecular fiber organization	37/2017	163/14117	0.226994	1.58873	3.08658	0.00246847	0.0252789	0.0201061	NRP1/F2RL1/NAV3/MAP1B/CSF3/PXN/RHOC/S100A10/WDR1/AURKB/PFN1/ARPC2/MTSS1/COLGALT1/SFRP1/CCDC88A/SKA1/RGCC/FCHSD1/SWAP70/SMAD3/FHOD1/NCKAP1/ABL1/ARF6/SNX9/RB1/BRAF/CKAP5/ROCK2/FMN1/APOA1/ITGB1BP1/CD47/PPM1F/BRK1/CYFIP1	37	Upregulated_genes	BP
GO:0071346	cellular response to type II interferon	22/2017	83/14117	0.26506	1.85516	3.19015	0.00246849	0.0252789	0.0201061	FLNB/VIM/GBP3/CALM1/TLR4/CDC37/WNT5A/ACTR2/STXBP1/EPRS1/CLDN1/TYK2/CD58/ACTR3/GAPDH/KIF5B/SLC26A6/PPARG/JAK2/CCL2/CD47/MYO1C	22	Upregulated_genes	BP
GO:0051236	establishment of RNA localization	35/2017	152/14117	0.230263	1.61161	3.09524	0.00247337	0.0252789	0.0201061	TGFBR2/NUP205/HHEX/HNRNPA2B1/NUP58/IGF2BP2/NUP188/NUP85/NSUN2/ATR/KPNB1/XPO5/YBX1/NUP93/RAN/NUP155/SRSF7/EIF4E/NDC1/IGF2BP3/AHCTF1/XPO1/BICD2/SMG7/SEC13/CKAP5/DDX39B/TPR/NOL6/ATM/NUP43/ALYREF/IGF2BP1/NCBP3/PNPT1	35	Upregulated_genes	BP
GO:0050727	regulation of inflammatory response	64/2017	318/14117	0.201258	1.40861	3.00892	0.0024757	0.0252789	0.0201061	NT5E/SEMA7A/MGLL/IL1B/GBP3/CTSC/ANXA1/FANCA/TGFB1/ETS1/IL33/SERPINE1/FURIN/SPHK1/TEK/FNDC4/TLR4/HGF/FANCD2/YES1/RHBDF2/PBK/PTGS2/PPARD/BIRC3/TNFSF4/BIRC2/TNFAIP6/WNT5A/CDH5/STK39/IL1RL1/TSLP/NR1D1/TNC/XIAP/LGALS1/TNIP1/IL6/GPR4/LRFN5/OSMR/UACA/SMAD3/NFKB1/METRNL/SELENOS/CLOCK/PRKCD/KARS1/RB1/BCR/ABCC1/CD200/IRF3/PPARG/SUCNR1/APOA1/ZDHHC5/MIR221/ATM/JAK2/UFL1/CD47	64	Upregulated_genes	BP
GO:0001666	response to hypoxia	57/2017	277/14117	0.205776	1.44023	3.02111	0.0024886	0.0253649	0.0201745	PLAT/ITGA2/VEGFA/CAPN2/BMP2/VEGFC/TGFB1/TFRC/TEK/CCNA2/STC1/CFLAR/PTGS2/IL1A/PLOD2/HYOU1/PPARD/ND4/BIRC2/PLAU/COX2/KCNMA1/NOTCH1/BRIP1/PMAIP1/PGK1/HK2/LIF/MMP14/CHCHD2/UBQLN1/PLEKHN1/ERO1A/ND2/CAV1/SFRP1/CYTB/NPPC/HSP90B1/RGCC/ANGPTL4/ND5/SMAD3/ACVRL1/ENO1/EGR1/DDR2/CBL/ADAM15/NR4A2/COX1/ROCK2/PPARG/ATM/ND1/PGF/HIPK2	57	Upregulated_genes	BP
GO:0033627	cell adhesion mediated by integrin	20/2017	73/14117	0.273973	1.91754	3.20889	0.00249811	0.0254161	0.0202152	PODXL/ITGA2/LPXN/ITGA3/ITGA5/ITGA6/PIEZO1/EPHA2/SERPINE1/FERMT1/PLAU/LIF/ICAM1/FERMT3/FOXC2/ADAM9/CIB1/SWAP70/PTPN11/ITGB1BP1	20	Upregulated_genes	BP
GO:1903530	regulation of secretion by cell	87/2017	456/14117	0.190789	1.33534	2.97193	0.00250516	0.0254422	0.020236	IL11/WLS/F2RL1/RAC2/RAB27B/SYT1/BMP2/IL1B/ANXA1/VEGFC/ATP13A2/SELENOT/TGFB1/RHBDF1/ADTRP/CRHBP/SYT7/PLA2G4A/RAP1B/TLR4/GLUD1/S100A10/RHBDF2/STX1A/IL1A/ABCG1/ANXA2/NOTCH1/EGFR/RALA/WDR41/TIAM1/LIF/STXBP1/GNAI2/C2CD2L/GJA1/DVL1/CASK/ATP2A2/GPR68/P2RX1/ACSL4/NR1D1/HGS/ADAM9/SLC25A22/SFRP1/SLC12A2/FRMD4A/KCNN4/EIPR1/RGCC/IL6/IL13RA2/PLCB1/TCIRG1/TMEM132A/DNM1L/PTPN11/MICAL1/PPIA/CLASP2/DNAJC1/PPP3CB/GABBR1/CLOCK/ARF6/ORAI1/CADPS/PRKAR1A/FGFR1/F2R/BCR/VSNL1/CD200/BRAF/PPARG/IL4R/JAK2/KLF7/MICU3/PDPK1/TRPM4/RAB3A/P3H1/FBXO45	87	Upregulated_genes	BP
GO:0021537	telencephalon development	49/2017	231/14117	0.212121	1.48464	3.03215	0.00255028	0.0258541	0.0205636	SEMA3A/ALDH1A3/SEMA7A/LRP8/BMP2/SLIT2/TUBA1A/TUBB2A/NUMB/CDK6/OGDH/TACC3/KIF14/WNT5A/WDR62/TACC1/EGFR/UBA6/NIN/ADGRG1/HES1/CDH2/ASPM/ROBO1/UCHL5/CORO1C/SLC7A11/PLCB1/BMERB1/RAN/TRA2B/GART/RELN/H2AX/EZH2/HPRT1/POMGNT1/SZT2/CEP120/IGF2BP1/NARS1/YWHAE/NDEL1/FBXO45/PLXNA3/PRDM8/TUBB2B/MBOAT7/NFIB	49	Upregulated_genes	BP
GO:0050863	regulation of T cell activation	60/2017	295/14117	0.20339	1.42353	3.00139	0.00258328	0.0261419	0.0207925	TGFBR2/LOXL3/KITLG/PNP/RAC2/IL1B/ANXA1/PDCD1LG2/FANCA/TGFB1/TFRC/RIPK2/CD55/SLC7A1/FANCD2/YES1/IL1A/TNFSF4/FGL2/HES1/CD274/METTL3/TNFRSF9/LGALS1/CAV1/TYK2/IL7R/EGR3/IL6/HSPD1/OPA1/PELI1/SMARCD1/PTPN11/MARCHF7/CD276/NFKBID/ABL1/AKT1/PRNP/HSPH1/PRKAR1A/TNFSF8/ITCH/CBFB/BRAF/CSK/PTPN22/IL4R/JAK2/ACTL6A/UFL1/PDPK1/TMEM131L/PRDM1/SMARCA4/CCL2/CD47/BCL10/TNFSF18	60	Upregulated_genes	BP
GO:0031952	regulation of protein autophosphorylation	11/2017	31/14117	0.354839	2.48352	3.37595	0.00264734	0.026553	0.0211195	VEGFA/CALM1/ERRFI1/CALM2/NRG1/PDGFB/CAV1/RAP2C/NEK10/MOB1B/NBN	11	Upregulated_genes	BP
GO:0032620	interleukin-17 production	11/2017	31/14117	0.354839	2.48352	3.37595	0.00264734	0.026553	0.0211195	TGFB1/SPHK1/TLR4/TNFSF4/TYK2/IL6/OPA1/PRNP/SLC7A5/IL27RA/JAK2	11	Upregulated_genes	BP
GO:0032660	regulation of interleukin-17 production	11/2017	31/14117	0.354839	2.48352	3.37595	0.00264734	0.026553	0.0211195	TGFB1/SPHK1/TLR4/TNFSF4/TYK2/IL6/OPA1/PRNP/SLC7A5/IL27RA/JAK2	11	Upregulated_genes	BP
GO:0051642	centrosome localization	11/2017	31/14117	0.354839	2.48352	3.37595	0.00264734	0.026553	0.0211195	PLXNA2/DLGAP5/MAD2L1/NIN/ASPM/AURKA/KIF5B/DYNC1LI2/FHOD1/BICD2/NDEL1	11	Upregulated_genes	BP
GO:0061842	microtubule organizing center localization	11/2017	31/14117	0.354839	2.48352	3.37595	0.00264734	0.026553	0.0211195	PLXNA2/DLGAP5/MAD2L1/NIN/ASPM/AURKA/KIF5B/DYNC1LI2/FHOD1/BICD2/NDEL1	11	Upregulated_genes	BP
GO:0001325	formation of extrachromosomal circular DNA	7/2017	15/14117	0.466667	3.2662	3.58526	0.00269701	0.026767	0.0212897	EXO1/WRN/BLM/XRCC3/XRCC5/DNA2/NBN	7	Upregulated_genes	BP
GO:0010649	regulation of cell communication by electrical coupling	7/2017	15/14117	0.466667	3.2662	3.58526	0.00269701	0.026767	0.0212897	CALM1/CALM2/SLC8A1/ASPH/CAV1/PDE4D/GJA5	7	Upregulated_genes	BP
GO:0044027	negative regulation of gene expression via chromosomal CpG island methylation	7/2017	15/14117	0.466667	3.2662	3.58526	0.00269701	0.026767	0.0212897	DNMT1/UHRF1/BRCA1/HELLS/UHRF2/USP7/PRMT5	7	Upregulated_genes	BP
GO:0090656	t-circle formation	7/2017	15/14117	0.466667	3.2662	3.58526	0.00269701	0.026767	0.0212897	EXO1/WRN/BLM/XRCC3/XRCC5/DNA2/NBN	7	Upregulated_genes	BP
GO:0090737	telomere maintenance via telomere trimming	7/2017	15/14117	0.466667	3.2662	3.58526	0.00269701	0.026767	0.0212897	EXO1/WRN/BLM/XRCC3/XRCC5/DNA2/NBN	7	Upregulated_genes	BP
GO:0097531	mast cell migration	7/2017	15/14117	0.466667	3.2662	3.58526	0.00269701	0.026767	0.0212897	VEGFA/KITLG/RAC2/VEGFC/SWAP70/PIK3CD/PGF	7	Upregulated_genes	BP
GO:0038084	vascular endothelial growth factor signaling pathway	13/2017	40/14117	0.325	2.27468	3.29603	0.00276004	0.0273447	0.0217492	NRP1/VEGFA/VEGFC/FLT1/SPRY2/ADGRG1/ROBO1/CCBE1/CD63/PIK3CD/PGF/MYO1C/XDH	13	Upregulated_genes	BP
GO:0090316	positive regulation of intracellular protein transport	23/2017	89/14117	0.258427	1.80873	3.12477	0.0028416	0.0281036	0.0223528	IL1B/ECT2/CDK1/ASPH/TGFB1/RIPOR1/IPO5/ZPR1/PTGS2/KIF20B/EDEM1/RAN/CEP290/HSP90AA1/SMAD3/PIK3R1/PRKCD/TPR/PRR5L/JAK2/YWHAE/PDCD10/CAMK1	23	Upregulated_genes	BP
GO:0045766	positive regulation of angiogenesis	34/2017	148/14117	0.22973	1.60788	3.03517	0.00294124	0.0286501	0.0227875	NRP1/HMGA2/VEGFA/TGFBR2/IL1B/PKM/FLT1/ITGA5/ETS1/SERPINE1/SPHK1/TEK/BRCA1/IL1A/AGO2/CXCL8/WNT5A/CDH5/FGF2/HK2/FOXC2/CCBE1/MYDGF/ANGPTL4/ACVRL1/HYAL1/MTDH/ABL1/PIK3CD/NTRK1/F3/PDPK1/BTG1/HIPK2	34	Upregulated_genes	BP
GO:0019693	ribose phosphate metabolic process	68/2017	344/14117	0.197674	1.38352	2.94018	0.0029428	0.0286501	0.0227875	NT5E/PNP/PKM/UPP1/AK5/TGFB1/EPHA2/CTPS1/PFKP/OGDH/ND4L/PDE8A/PGAM1/ATP5F1B/PTHLH/ND4/ENO2/TPI1/PGK1/HK1/HK2/CASK/PDE4B/ADK/PAPSS2/PID1/ND2/MTHFD1/EFL1/VCP/NPPC/GAPDH/ATP6/DCK/RAN/OPA1/PFAS/DNM1L/ND5/GART/PAICS/PDE4D/LDHA/ENO1/FIGNL1/GNAI3/ADPGK/PPAT/BPGM/GUCY1A2/GUK1/SULT1B1/PDE7B/OGT/HPRT1/GPI/ADSS2/DPYD/AMPD3/CMPK1/ND1/GMPS/PAPSS1/NME1/PPP2CA/ENTPD4/XDH/NDUFS2	68	Upregulated_genes	BP
GO:1903053	regulation of extracellular matrix organization	18/2017	64/14117	0.28125	1.96847	3.17036	0.00294493	0.0286501	0.0227875	HAS2/BMP2/TGFB1/ADTRP/LAMC1/CFLAR/NOTCH1/PHLDB1/COLGALT1/RGCC/IL6/SMAD3/CLASP2/DDR2/ABL1/FSCN1/RB1/PPARG	18	Upregulated_genes	BP
GO:0031639	plasminogen activation	8/2017	19/14117	0.421053	2.94695	3.46712	0.00297139	0.0286501	0.0227875	PLAT/PLAUR/SERPINE1/S100A10/PLAU/ANXA2/PGK1/ENO1	8	Upregulated_genes	BP
GO:0048846	axon extension involved in axon guidance	8/2017	19/14117	0.421053	2.94695	3.46712	0.00297139	0.0286501	0.0227875	NRP1/VEGFA/SEMA3A/SLIT2/ALCAM/WNT5A/SEMA3F/PLXNA3	8	Upregulated_genes	BP
GO:0090280	positive regulation of calcium ion import	8/2017	19/14117	0.421053	2.94695	3.46712	0.00297139	0.0286501	0.0227875	STC1/PDGFB/CASK/P2RX1/TRPV2/PPP3CB/PPP3CC/CCL2	8	Upregulated_genes	BP
GO:0090670	RNA localization to Cajal body	8/2017	19/14117	0.421053	2.94695	3.46712	0.00297139	0.0286501	0.0227875	NOP10/CCT5/CCT4/CCT8/CCT7/CCT2/TCP1/EXOSC10	8	Upregulated_genes	BP
GO:0090671	telomerase RNA localization to Cajal body	8/2017	19/14117	0.421053	2.94695	3.46712	0.00297139	0.0286501	0.0227875	NOP10/CCT5/CCT4/CCT8/CCT7/CCT2/TCP1/EXOSC10	8	Upregulated_genes	BP
GO:0090672	telomerase RNA localization	8/2017	19/14117	0.421053	2.94695	3.46712	0.00297139	0.0286501	0.0227875	NOP10/CCT5/CCT4/CCT8/CCT7/CCT2/TCP1/EXOSC10	8	Upregulated_genes	BP
GO:0090685	RNA localization to nucleus	8/2017	19/14117	0.421053	2.94695	3.46712	0.00297139	0.0286501	0.0227875	NOP10/CCT5/CCT4/CCT8/CCT7/CCT2/TCP1/EXOSC10	8	Upregulated_genes	BP
GO:1902284	neuron projection extension involved in neuron projection guidance	8/2017	19/14117	0.421053	2.94695	3.46712	0.00297139	0.0286501	0.0227875	NRP1/VEGFA/SEMA3A/SLIT2/ALCAM/WNT5A/SEMA3F/PLXNA3	8	Upregulated_genes	BP
GO:0071347	cellular response to interleukin-1	20/2017	74/14117	0.27027	1.89162	3.13967	0.00297262	0.0286501	0.0227875	AKAP12/HAS2/IL1B/GBP3/CXCL8/HES1/IRAK2/IKBKB/NR1D1/SFRP1/IL6/PLCB1/USP10/NFKB1/RPS6KA4/EGR1/HYAL1/OTUD4/CCL2/CD47	20	Upregulated_genes	BP
GO:0033135	regulation of peptidyl-serine phosphorylation	19/2017	69/14117	0.275362	1.92726	3.15236	0.00297361	0.0286501	0.0227875	IL11/DKK1/TFRC/RIPK2/SPRY2/PTGS2/EGFR/LIF/CAV1/IL6/PDE4D/AKT1/DOCK7/BRAF/CNOT9/EIF4G1/PPM1F/PDCD10/TXN	19	Upregulated_genes	BP
GO:0006007	glucose catabolic process	9/2017	23/14117	0.391304	2.73874	3.4072	0.00299178	0.0286501	0.0227875	PKM/PFKP/PGAM1/ENO2/TPI1/PGK1/HK1/HK2/ENO1	9	Upregulated_genes	BP
GO:0043032	positive regulation of macrophage activation	9/2017	23/14117	0.391304	2.73874	3.4072	0.00299178	0.0286501	0.0227875	CTSC/IL33/PLA2G4A/TLR4/WNT5A/IL1RL1/HSPD1/KARS1/IL4R	9	Upregulated_genes	BP
GO:0050926	regulation of positive chemotaxis	9/2017	23/14117	0.391304	2.73874	3.4072	0.00299178	0.0286501	0.0227875	ITGA2/VEGFA/S1PR1/F2RL1/VEGFC/CXCL8/SMAD3/F3/PGF	9	Upregulated_genes	BP
GO:0060252	positive regulation of glial cell proliferation	9/2017	23/14117	0.391304	2.73874	3.4072	0.00299178	0.0286501	0.0227875	IL1B/VEGFC/ETV5/EGFR/IL6/SLC7A5/MIR221/UFL1/PPP1CC	9	Upregulated_genes	BP
GO:0086064	cell communication by electrical coupling involved in cardiac conduction	9/2017	23/14117	0.391304	2.73874	3.4072	0.00299178	0.0286501	0.0227875	CALM1/CALM2/SLC8A1/GJA1/CAV1/PDE4D/ATP1A1/GJA5/GJC1	9	Upregulated_genes	BP
GO:0120034	positive regulation of plasma membrane bounded cell projection assembly	26/2017	105/14117	0.247619	1.73309	3.07834	0.00299292	0.0286501	0.0227875	NRP1/ANLN/F2RL1/RAC2/PLEK2/PFN1/SEPTIN9/RALA/ACTR2/ARPC2/CCDC88A/ZMYND8/ACTR3/HSP90AA1/CENPJ/NCKAP1/PIK3R1/TWF2/FSCN1/CEP120/ENTR1/AKIRIN1/NDEL1/BRK1/HTT/CYFIP1	26	Upregulated_genes	BP
GO:0051345	positive regulation of hydrolase activity	59/2017	291/14117	0.202749	1.41904	2.94899	0.00300331	0.0286627	0.0227975	F2RL1/MAP4K4/BMP2/CALM1/ASAP2/ECT2/CALM2/ASPH/ITGA6/EPHA2/RIPK2/RHOC/S100A10/RANGAP1/DOCK10/WNT5A/ARHGAP11A/NET1/PMAIP1/ATP2A3/TIAM1/DDX11/CAV2/ROCK1/ROBO1/SIPA1L1/VCP/SFRP1/CORO1C/HSPD1/TNFSF15/SMAD3/WRN/LIMS1/EZH2/NGF/PLAA/AKT1/DAP/PRKCD/SNX9/FGFR1/BCAR3/F2R/BCR/DOCK7/CD200/BAK1/NTRK1/APOA1/F3/PDPK1/MTMR9/ABR/PPM1F/BCL10/NDEL1/RAP1GAP/XDH	59	Upregulated_genes	BP
GO:0071902	positive regulation of protein serine/threonine kinase activity	29/2017	121/14117	0.239669	1.67745	3.0555	0.00300435	0.0286627	0.0227975	CCND1/HMGA2/IL1B/CALM1/FLT1/CALM2/ERN1/TLR4/PDGFB/WNT5A/EGFR/FGF2/RALB/MAP2K1/ROBO1/ADAM9/CIB1/RGCC/CCND3/EZH2/AKT1/NEK10/FGFR1/MNAT1/TCIM/TAOK3/PPP2CA/PDCD10/CAMK1	29	Upregulated_genes	BP
GO:0043038	amino acid activation	14/2017	45/14117	0.311111	2.17747	3.22994	0.00304434	0.0289954	0.0230621	VARS1/GARS1/EPRS1/HARS1/FARSB/RARS1/MARS1/AARS1/WARS1/CARS1/KARS1/AARS2/NARS1/SARS1	14	Upregulated_genes	BP
GO:0034504	protein localization to nucleus	61/2017	303/14117	0.20132	1.40904	2.93863	0.00305705	0.0290676	0.0231195	ECT2/ATP13A2/CDK1/TGFB1/IL33/TFRC/IPO5/FERMT1/RANGAP1/WWTR1/LMNB2/ZPR1/PTGS2/GCKR/HHEX/CALR/PLK1/NOTCH1/LMNB1/NUP58/YWHAZ/DVL1/NUP188/NUP85/CCT5/KPNA2/KPNA4/CCT4/TYK2/KPNB1/SYNE1/CCT8/NUP93/RAN/HEATR1/NUP155/HSP90AA1/SMAD3/CCT7/WRN/CSE1L/PIK3R1/PPP3CB/XPO1/CCT2/AKT1/UFM1/CTNNA1/TOR1B/SEC13/TCP1/PRKCD/MARK3/STK3/TPR/POLA2/BARD1/JAK2/YWHAE/IPO7/TXN	61	Upregulated_genes	BP
GO:0032231	regulation of actin filament bundle assembly	25/2017	100/14117	0.25	1.74975	3.07189	0.00310618	0.029476	0.0234443	NRP1/S1PR1/PXN/RHOC/S100A10/PFN1/MTSS1/ROCK1/CORO2B/SFRP1/CCDC88A/RGCC/SWAP70/SMAD3/FHOD1/STMN1/CLASP2/PIK3R1/ABL1/BRAF/ROCK2/APOA1/ITGB1BP1/CD47/PPM1F	25	Upregulated_genes	BP
GO:0007565	female pregnancy	35/2017	154/14117	0.227273	1.59068	3.00914	0.0031104	0.029476	0.0234443	ITGA2/TIMP1/SMURF2/IGFBP5/VEGFA/CAPN2/ITGA3/IL1B/FOSL1/ITGA5/ERRFI1/TGFB1/CRHBP/RGS2/STC1/PTHLH/PTGS2/PPARD/AGO2/CALR/THBD/LIF/GJA1/PAPPA/DAZAP1/ACSL4/PARP2/LNPEP/FBN2/AKT1/TMED2/DCAF13/PRDX3/C1QBP/PRDM1	35	Upregulated_genes	BP
GO:0051281	positive regulation of release of sequestered calcium ion into cytosol	12/2017	36/14117	0.333333	2.333	3.2695	0.00313574	0.0296171	0.0235566	CALM1/GSTO1/CALM2/BDKRB1/ASPH/ABL1/F2R/TRPC1/F2RL3/AKAP6/PDPK1/HTT	12	Upregulated_genes	BP
GO:1904707	positive regulation of vascular associated smooth muscle cell proliferation	12/2017	36/14117	0.333333	2.333	3.2695	0.00313574	0.0296171	0.0235566	IGFBP5/DNMT1/ADAMTS1/ERN1/PDGFB/FGF2/GNAI2/GJA1/JUN/DDR2/MIR221/JAK2	12	Upregulated_genes	BP
GO:0090398	cellular senescence	24/2017	95/14117	0.252632	1.76817	3.06712	0.00321336	0.0302996	0.0240995	HMGA1/HMGA2/TBX2/TBX3/CDK6/CALR/SMC6/MAP2K3/MAP2K1/BRCA2/RBL1/CDK2/YBX1/OPA1/WRN/H2AX/ABL1/FBXO5/PRKCD/SMC5/MAPKAPK5/ATM/GCH1/PNPT1	24	Upregulated_genes	BP
GO:0051053	negative regulation of DNA metabolic process	30/2017	127/14117	0.23622	1.65331	3.01945	0.00324591	0.0305486	0.0242974	HMGA2/CDC6/NIBAN2/S100A11/PLK1/POLQ/CDT1/TSPYL2/TIMELESS/ATR/NPPC/SLFN11/GTPBP4/TIPIN/CSNK2A1/BLM/MSH2/ABL1/KMT5A/FBXO5/SMCHD1/XRCC5/LIG3/NBN/MIR221/ATM/MLH1/C1QBP/AUNIP/EXOSC10	30	Upregulated_genes	BP
GO:0007131	reciprocal meiotic recombination	15/2017	50/14117	0.3	2.0997	3.18035	0.00325592	0.0305486	0.0242974	TOP2A/TRIP13/FANCD2/PSMC3IP/RAD51AP1/BRIP1/RAD54L/EME1/CENPX/MND1/MSH5/ATM/MUS81/MLH1/EME2	15	Upregulated_genes	BP
GO:0140527	reciprocal homologous recombination	15/2017	50/14117	0.3	2.0997	3.18035	0.00325592	0.0305486	0.0242974	TOP2A/TRIP13/FANCD2/PSMC3IP/RAD51AP1/BRIP1/RAD54L/EME1/CENPX/MND1/MSH5/ATM/MUS81/MLH1/EME2	15	Upregulated_genes	BP
GO:0090287	regulation of cellular response to growth factor stimulus	60/2017	298/14117	0.201342	1.4092	2.91486	0.00328001	0.0307236	0.0244367	NRP1/HHIP/SMURF2/VEGFA/FST/ITGA3/BMP2/IL1B/SLIT2/DKK1/SPRY4/VEGFC/ITGA5/FKBP1A/SPRY2/FERMT1/LTBP1/CFLAR/HSPA5/HHEX/TNFAIP6/WNT5A/NOTCH1/VEPH1/CDH5/FGF2/SPRED3/ADGRG1/HES1/ZEB2/CASK/CAV2/GRB10/XIAP/ROBO1/HGS/CAV1/MMRN2/SFRP1/CCBE1/SPRED1/SMAD3/ACVRL1/FBN2/STRAP/FOXD1/FGF16/ABL1/CD63/HSP90AB1/OGT/NBL1/MICOS10-NBL1/CHST11/SHISA2/PPARG/PDPK1/HIPK2/XDH/CYFIP1	60	Upregulated_genes	BP
GO:1904950	negative regulation of establishment of protein localization	27/2017	111/14117	0.243243	1.70246	3.03349	0.00329406	0.0307674	0.0244715	F2RL1/IL1B/RHBDF1/ADTRP/GDI1/FERMT1/RANGAP1/RHBDF2/LMAN1/SVIP/CORO2B/SFRP1/LYPLA1/FRMD4A/UBE2J1/PTPN11/UFM1/F2R/VSNL1/CD200/CSK/BARD1/KLF7/ITGB1BP1/PPM1F/ERLEC1/TXN	27	Upregulated_genes	BP
GO:0070374	positive regulation of ERK1 and ERK2 cascade	34/2017	149/14117	0.228188	1.59709	2.99145	0.00329967	0.0307674	0.0244715	AKAP12/NRP1/VEGFA/CD44/SEMA7A/F2RL1/BMP2/TGFB1/NRG1/TPBG/RIPK2/SPRY2/TEK/RAP1B/PDE8A/TLR4/CFLAR/PDGFB/IL1A/NOTCH1/EGFR/FGF2/ICAM1/SHC1/GNAI2/MAP2K1/CIB1/TNFAIP8L3/PTPN11/ABL1/F2R/BRAF/NTRK1/PTPN22	34	Upregulated_genes	BP
GO:0035592	establishment of protein localization to extracellular region	61/2017	304/14117	0.200658	1.40441	2.91023	0.00330461	0.0307674	0.0244715	WLS/F2RL1/IL1B/VEGFC/ATP13A2/SELENOT/TGFB1/RHBDF1/ADTRP/SYT7/LTBP1/TLR4/GLUD1/RHBDF2/STX1A/IL1A/ABCG1/EGFR/TIAM1/C2CD2L/GPR68/PDIA4/ACSL4/NR1D1/ADAM9/SLC25A22/SFRP1/COPG1/SLC12A2/AP1B1/FRMD4A/KCNN4/EIPR1/IL6/PLCB1/TCIRG1/TMEM132A/DNM1L/PTPN11/PPIA/PTPRN/DNAJC1/PPP3CB/CLOCK/ARF6/ORAI1/PRKAR1A/F2R/VSNL1/CD200/TMED2/PPARG/SUCNR1/JAK2/KLF7/TVP23B/ARFGAP3/TRPM4/RAB3A/P3H1/CANX	61	Upregulated_genes	BP
GO:0002377	immunoglobulin production	23/2017	90/14117	0.255556	1.78864	3.0643	0.00331182	0.0307674	0.0244715	NSD2/TGFB1/IL33/TFRC/PRKDC/TNFSF4/EXO1/CLCF1/POLQ/IL6/IL13RA2/SANBR/HSPD1/SWAP70/MSH2/ATAD5/XRCC4/GPI/IL27RA/IL4R/NBN/MLH1/DNAJB9	23	Upregulated_genes	BP
GO:0051492	regulation of stress fiber assembly	23/2017	90/14117	0.255556	1.78864	3.0643	0.00331182	0.0307674	0.0244715	NRP1/S1PR1/PXN/RHOC/S100A10/PFN1/ROCK1/CORO2B/SFRP1/CCDC88A/RGCC/SMAD3/FHOD1/STMN1/CLASP2/PIK3R1/ABL1/BRAF/ROCK2/APOA1/ITGB1BP1/CD47/PPM1F	23	Upregulated_genes	BP
GO:0071674	mononuclear cell migration	39/2017	177/14117	0.220339	1.54215	2.96343	0.00335486	0.0311162	0.0247489	S1PR1/MSN/CD9/SLIT2/ANXA1/FLT1/PECAM1/TGFB1/ADTRP/CCL20/SERPINE1/PLEC/PDGFB/CALR/WNT5A/STK39/ICAM1/NUP85/MMP14/STK10/SLC12A2/IL6/PLCB1/DUSP1/MAPK1/ABL1/PIK3CD/AKT1/BCR/CH25H/NBL1/MICOS10-NBL1/CD200/IL27RA/AKIRIN1/C1QBP/TRPM4/CCL2/CD47	39	Upregulated_genes	BP
GO:0008544	epidermis development	56/2017	275/14117	0.203636	1.42525	2.90757	0.00342027	0.0316711	0.0251903	IGFBP5/EMP1/COL7A1/FST/FLNB/JAG1/EREG/LAMA5/DKK1/ANXA1/SLC4A7/ERRFI1/DSP/EPHA2/LAMC2/ELOVL1/FERMT1/PLEC/CFLAR/PTHLH/MAFF/IL1A/WNT5A/ETV4/NOTCH1/BNC1/EGFR/FGF2/HES1/ZDHHC21/CLDN1/LAMB3/MAP2K1/ATP2A2/NSUN2/CRABP2/ROCK1/ADAM9/CLIC4/KAZN/YBX1/MYSM1/KRT15/STMN1/KRT79/TFDP1/EZH2/FGFR1/BCR/ROCK2/KLF7/COL17A1/SGPP1/FABP5/ATP2C1/NAB1	56	Upregulated_genes	BP
GO:0001837	epithelial to mesenchymal transition	37/2017	166/14117	0.222892	1.56002	2.96327	0.00342844	0.0316949	0.0252092	HAS2/HMGA2/VEGFA/TGFBR2/LOXL3/JAG1/TBX3/BMP2/IL1B/TGFB1/SPRY2/HGF/WWTR1/WNT5A/NOTCH1/SPRED3/PHLDB1/TIAM1/FAM83D/ROCK1/SFRP1/DDX5/SPRED1/RGCC/IL6/SMAD3/CLASP2/HNRNPAB/EZH2/FGFR1/ADAM15/ROCK2/MIR221/S100A4/TMEM100/NOLC1/PPP2CA	37	Upregulated_genes	BP
GO:0006022	aminoglycan metabolic process	26/2017	106/14117	0.245283	1.71674	3.02409	0.00343835	0.0317348	0.0252409	HAS2/CD44/XYLT1/IL1B/ST3GAL1/TGFB1/CSGALNACT2/PDGFB/CLTC/CSGALNACT1/TNFAIP6/FGF2/CHST2/HMMR/NFKB1/UGDH/HYAL1/B3GNT2/CHST6/GLCE/HAS1/CHST11/CHSY1/BPNT2/SLC10A7/ST3GAL2	26	Upregulated_genes	BP
GO:0042110	T cell activation	85/2017	449/14117	0.18931	1.32498	2.85721	0.0034807	0.0320734	0.0255102	TGFBR2/LOXL3/CD44/F2RL1/MSN/KITLG/FZD8/PNP/RAC2/IL1B/ANXA1/PDCD1LG2/FANCA/FKBP1A/TGFB1/TFRC/RIPK2/CTPS1/CDK6/CD55/SLC7A1/PRKDC/FANCD2/YES1/IL1A/TNFSF4/FGL2/HES1/CD274/ICAM1/GJA1/METTL3/TNFRSF9/LGALS1/CAV1/TYK2/IL7R/PREX1/EGR3/IL6/TRBC2/HSPD1/TCIRG1/RELB/OPA1/SEMA6D/PELI1/SMAD3/SMARCD1/PTPN11/EGR1/CCND3/MARCHF7/PIK3R1/PPP3CB/CD276/NFKBID/ABL1/PIK3CD/AKT1/PRNP/HSPH1/PRKAR1A/NCAPH2/TNFSF8/ITCH/CBFB/BRAF/IFNE/IFNA1/CSK/PTPN22/IL4R/JAK2/ACTL6A/UFL1/PDPK1/TMEM131L/PRDM1/SMARCA4/CCL2/CD47/BCL10/TNFSF18/MICA	85	Upregulated_genes	BP
GO:0046824	positive regulation of nucleocytoplasmic transport	17/2017	60/14117	0.283333	1.98305	3.11546	0.00349467	0.0321498	0.0255711	IL1B/ECT2/CDK1/TGFB1/IPO5/ZPR1/PTGS2/RAN/HSP90AA1/SMAD3/PIK3R1/PRKCD/TPR/JAK2/YWHAE/CAMK1/RIOK2	17	Upregulated_genes	BP
GO:0060485	mesenchyme development	59/2017	293/14117	0.201365	1.40936	2.89091	0.00351939	0.0323248	0.0257102	HAS2/NRP1/HMGA2/VEGFA/TGFBR2/SEMA3A/LOXL3/SEMA7A/KITLG/JAG1/TBX2/TBX3/BMP2/IL1B/LAMA5/DKK1/TGFB1/NRG1/SPRY2/HGF/NCLN/WWTR1/WNT5A/NOTCH1/SPRED3/PHLDB1/TIAM1/FAM83D/HES1/FOXC2/CDH2/ROCK1/ROBO1/SFRP1/CORO1C/DDX5/SPRED1/RGCC/IL6/SEMA6D/SEMA3C/SMAD3/ACVRL1/TCF21/MAPK1/CLASP2/HNRNPAB/SEMA3F/FOXD1/EZH2/FGFR1/ADAM15/SOX8/ROCK2/MIR221/S100A4/TMEM100/NOLC1/PPP2CA	59	Upregulated_genes	BP
GO:0070527	platelet aggregation	18/2017	65/14117	0.276923	1.93819	3.09523	0.00353956	0.0324524	0.0258117	CD9/CLIC1/CSRP1/SH2B3/PEAR1/TLN1/STXBP1/FERMT3/SLC7A11/IL6/PPIA/PDIA3/PRKCD/RAP2B/F2RL3/ADAMTS18/JAK2/GLA	18	Upregulated_genes	BP
GO:0044703	multi-organism reproductive process	38/2017	172/14117	0.22093	1.54629	2.94304	0.00357683	0.0324524	0.0258117	ITGA2/TIMP1/SMURF2/IGFBP5/VEGFA/CAPN2/ITGA3/IL1B/FOSL1/ITGA5/ERRFI1/TGFB1/CRHBP/RGS2/STC1/PTHLH/MAFF/PTGS2/PPARD/AGO2/CALR/THBD/LIF/GJA1/PAPPA/DAZAP1/P2RX1/ACSL4/PARP2/PTGFR/LNPEP/FBN2/AKT1/TMED2/DCAF13/PRDX3/C1QBP/PRDM1	38	Upregulated_genes	BP
GO:0002065	columnar/cuboidal epithelial cell differentiation	25/2017	101/14117	0.247525	1.73243	3.01599	0.00357997	0.0324524	0.0258117	TUBB/FST/JAG1/BMP2/TGFB1/MAP1B/SERPINE1/CDK6/WNT5A/NOTCH1/FGF2/HES1/GJA1/CDH2/CAV1/ABL1/AKT1/CLOCK/BHLHA15/PDPK1/C1GALT1/GPAT4/PRDM1/IPO7/NFIB	25	Upregulated_genes	BP
GO:0034341	response to type II interferon	25/2017	101/14117	0.247525	1.73243	3.01599	0.00357997	0.0324524	0.0258117	FLNB/VIM/GBP3/CALM1/TLR4/CDC37/WNT5A/ACTR2/STXBP1/EPRS1/CLDN1/TYK2/CD58/ACTR3/GAPDH/KYNU/KIF5B/SLC26A6/PPARG/CIITA/JAK2/GCH1/CCL2/CD47/MYO1C	25	Upregulated_genes	BP
GO:0002551	mast cell chemotaxis	6/2017	12/14117	0.5	3.4995	3.5365	0.00359628	0.0324524	0.0258117	VEGFA/RAC2/VEGFC/SWAP70/PIK3CD/PGF	6	Upregulated_genes	BP
GO:0007144	female meiosis I	6/2017	12/14117	0.5	3.4995	3.5365	0.00359628	0.0324524	0.0258117	TRIP13/NDC80/CCNB2/AURKA/CDC25B/FBXO5	6	Upregulated_genes	BP
GO:0043174	nucleoside salvage	6/2017	12/14117	0.5	3.4995	3.5365	0.00359628	0.0324524	0.0258117	PNP/ADK/MTAP/QNG1/HPRT1/PGM2	6	Upregulated_genes	BP
GO:0048791	calcium ion-regulated exocytosis of neurotransmitter	6/2017	12/14117	0.5	3.4995	3.5365	0.00359628	0.0324524	0.0258117	SYT1/SYT7/STXBP1/ATP2A2/UNC13A/RAB3A	6	Upregulated_genes	BP
GO:1900120	regulation of receptor binding	6/2017	12/14117	0.5	3.4995	3.5365	0.00359628	0.0324524	0.0258117	ANXA2/PTPRF/ATP2A3/ATP2A2/ADAM15/BDNF	6	Upregulated_genes	BP
GO:1903405	protein localization to nuclear body	6/2017	12/14117	0.5	3.4995	3.5365	0.00359628	0.0324524	0.0258117	CCT5/CCT4/CCT8/CCT7/CCT2/TCP1	6	Upregulated_genes	BP
GO:1904867	protein localization to Cajal body	6/2017	12/14117	0.5	3.4995	3.5365	0.00359628	0.0324524	0.0258117	CCT5/CCT4/CCT8/CCT7/CCT2/TCP1	6	Upregulated_genes	BP
GO:0034762	regulation of transmembrane transport	72/2017	371/14117	0.19407	1.3583	2.85535	0.00365684	0.0329465	0.0262047	RGS4/KCNG1/IL1B/CALM1/GSTO1/TSPAN13/CALM2/BDKRB1/SLC8A1/FKBP1A/ASPH/TGFB1/CRHBP/FXYD5/RGS2/DIAPH1/YES1/ATP1B3/WNK4/CNIH3/ERFE/STK39/CACNA2D1/HK2/CACNG8/VDAC1/PDE4B/UBQLN1/PID1/P2RX1/GRB10/YWHAH/CAV1/KCNN4/YWHAQ/TCIRG1/PTPN11/LRRC38/RELN/PDE4D/AHNAK/SELENOS/PIK3R1/PPP3CB/GRIN2D/STIM2/ABL1/CD63/AKT1/TRIB3/PRNP/KCNAB1/F2R/SLC7A5/SLC26A6/BRAF/BAK1/COX17/TRPC1/PPP3CC/F2RL3/SCN1B/CTSS/AKAP6/AZIN1/GNB2/PDPK1/CCL2/YWHAE/FABP5/UTRN/HTT	72	Upregulated_genes	BP
GO:0030198	extracellular matrix organization	59/2017	294/14117	0.20068	1.40456	2.86203	0.00380503	0.0342271	0.0272233	ITGA2/HAS2/COL13A1/LOXL3/COL7A1/ADAMTS4/BMP2/PTX3/ADAMTS6/MMP1/NFKB2/P4HA3/NID2/APBB2/TGFB1/THSD4/ADTRP/ADAMTS1/FURIN/COL5A3/ADAMTSL1/FERMT1/MMP16/LAMC1/SMOC1/CFLAR/CSGALNACT1/PLOD2/ANXA2/NOTCH1/PHLDB1/ABI3BP/CAV2/MMP14/FOXC2/COLGALT1/ERO1A/CAV1/GPM6B/NTN4/RGCC/IL6/SMAD3/TGFBI/CLASP2/P3H4/DDR2/ABL1/FSCN1/ADAM15/RB1/HAS1/POMGNT1/PPARG/ADAMTS18/CTSS/SH3PXD2B/COL17A1/COL27A1	59	Upregulated_genes	BP
GO:0032092	positive regulation of protein binding	14/2017	46/14117	0.304348	2.13013	3.13446	0.00381107	0.0342271	0.0272233	BMP2/FKBP1A/RIPK2/ANXA2/RALB/TIAM1/RAN/ABL1/TRIB3/MARK3/BDNF/PPP2CB/PPP2CA/HIPK2	14	Upregulated_genes	BP
GO:0001945	lymph vessel development	10/2017	28/14117	0.357143	2.49965	3.24298	0.00388777	0.0347508	0.0276398	VEGFA/VEGFC/EPHA2/FGF2/FOXC2/CCBE1/PTPN14/ACVRL1/CLEC14A/PPP3CB	10	Upregulated_genes	BP
GO:0010644	cell communication by electrical coupling	10/2017	28/14117	0.357143	2.49965	3.24298	0.00388777	0.0347508	0.0276398	CALM1/CALM2/SLC8A1/ASPH/GJA1/CAV1/PDE4D/ATP1A1/GJA5/GJC1	10	Upregulated_genes	BP
GO:0097421	liver regeneration	10/2017	28/14117	0.357143	2.49965	3.24298	0.00388777	0.0347508	0.0276398	CCND1/TGFB1/EGFR/CLDN1/AURKA/IL6/EZH2/SLC7A5/PRMT5/PNPT1	10	Upregulated_genes	BP
GO:0043030	regulation of macrophage activation	15/2017	51/14117	0.294118	2.05853	3.09186	0.00401468	0.0357724	0.0284523	CTSC/IL33/PLA2G4A/SPHK1/TLR4/WNT5A/IL1RL1/NR1D1/IL6/LRFN5/HSPD1/KARS1/CD200/IL4R/ATM	15	Upregulated_genes	BP
GO:1902895	positive regulation of miRNA transcription	15/2017	51/14117	0.294118	2.05853	3.09186	0.00401468	0.0357724	0.0284523	NOTCH3/BMP2/FOSL1/TGFB1/ETS1/PDGFB/EGFR/FGF2/JUN/IL6/SMAD3/EGR1/NR3C1/PPARG/SMARCA4	15	Upregulated_genes	BP
GO:0097191	extrinsic apoptotic signaling pathway	45/2017	213/14117	0.211268	1.47866	2.87387	0.00402795	0.0358342	0.0285015	NRP1/KITLG/IL1B/TNFRSF12A/TGFB1/ITGA6/NRG1/IL33/SERPINE1/TLR4/BRCA1/HGF/ITPRIP/BCL2A1/CFLAR/MCL1/IL1A/TNFRSF10B/PMAIP1/ICAM1/MLLT11/CAV1/SFRP1/CIB1/PARP2/BCL2L2/TNFSF15/SMAD3/PDIA3/PIK3R1/TNFRSF10A/NGF/AKT1/CTNNA1/BAK1/CSF2/STK3/MIR221/JAK2/PDPK1/UNC5B/SGPP1/BCL10/HTT/G0S2	45	Upregulated_genes	BP
GO:0009394	2'-deoxyribonucleotide metabolic process	12/2017	37/14117	0.324324	2.26995	3.15792	0.00404746	0.0358951	0.0285499	PNP/UPP1/AK5/RRM1/RRM2/ADK/DCK/DTYMK/DCTPP1/GUK1/DPYD/XDH	12	Upregulated_genes	BP
GO:0032872	regulation of stress-activated MAPK cascade	12/2017	37/14117	0.324324	2.26995	3.15792	0.00404746	0.0358951	0.0285499	RIPK2/TLR4/PBK/IL1A/FOXM1/PRDX1/MAP2K1/IGFBP6/PPIA/MAPK1/TAOK3/PDCD10	12	Upregulated_genes	BP
GO:0043062	extracellular structure organization	59/2017	295/14117	0.2	1.3998	2.83326	0.00411047	0.0363635	0.0289225	ITGA2/HAS2/COL13A1/LOXL3/COL7A1/ADAMTS4/BMP2/PTX3/ADAMTS6/MMP1/NFKB2/P4HA3/NID2/APBB2/TGFB1/THSD4/ADTRP/ADAMTS1/FURIN/COL5A3/ADAMTSL1/FERMT1/MMP16/LAMC1/SMOC1/CFLAR/CSGALNACT1/PLOD2/ANXA2/NOTCH1/PHLDB1/ABI3BP/CAV2/MMP14/FOXC2/COLGALT1/ERO1A/CAV1/GPM6B/NTN4/RGCC/IL6/SMAD3/TGFBI/CLASP2/P3H4/DDR2/ABL1/FSCN1/ADAM15/RB1/HAS1/POMGNT1/PPARG/ADAMTS18/CTSS/SH3PXD2B/COL17A1/COL27A1	59	Upregulated_genes	BP
GO:0048144	fibroblast proliferation	25/2017	102/14117	0.245098	1.71544	2.9607	0.00411312	0.0363635	0.0289225	CDC6/EREG/E2F1/CDK1/TGFB1/CDK6/SPHK1/CCNA2/PDGFB/S100A6/WNT5A/EGFR/CCNB1/LIF/PRDX1/DAZAP1/CAV1/SFRP1/RRN3/DDR2/ABL1/E2F8/CDC73/CKS1B/BRK1	25	Upregulated_genes	BP
GO:0042306	regulation of protein import into nucleus	16/2017	56/14117	0.285714	1.99972	3.06041	0.00414465	0.0365792	0.029094	ECT2/CDK1/TGFB1/IPO5/FERMT1/ZPR1/PTGS2/NUP58/RAN/HSP90AA1/SMAD3/PIK3R1/UFM1/PRKCD/TPR/JAK2	16	Upregulated_genes	BP
GO:0002460	adaptive immune response based on somatic recombination of immune receptors built from immunoglobulin superfamily domains	52/2017	254/14117	0.204724	1.43287	2.84223	0.00417274	0.0365792	0.029094	LOXL3/PVR/JAG1/IL1B/CTSC/ANXA1/NFKB2/NSD2/TGFB1/IL33/PLA2G4A/TFRC/RIPK2/CD55/TLR4/ULBP2/TNFSF4/EXO1/CLCF1/NOTCH1/CD274/ICAM1/IL1RL1/LGALS1/TYK2/IL7R/CSF2RB/IL6/IL13RA2/SANBR/HSPD1/TCIRG1/RELB/OPA1/SWAP70/MSH2/PPP3CB/ATAD5/NFKBID/PRKCD/HPRT1/IL27RA/IL4R/NBN/NECTIN2/JAK2/UFL1/MLH1/C1QBP/TRPM4/BCL10/MICA	52	Upregulated_genes	BP
GO:0006913	nucleocytoplasmic transport	63/2017	319/14117	0.197492	1.38225	2.81936	0.00418538	0.0365792	0.029094	IL1B/ECT2/CDK1/TGFB1/IL33/IPO5/FERMT1/RANGAP1/NUP205/ZPR1/PTGS2/GCKR/HHEX/CALR/HNRNPA2B1/NOTCH1/HSPA9/NUP58/NUP188/NUP85/NSUN2/KPNA2/KPNA4/KPNB1/RANBP1/XPO5/PTPN14/DESI1/NUP93/RAN/NUP155/HSP90AA1/SMAD3/PTPN11/EIF4E/NDC1/CSE1L/XPO6/PIK3R1/AHCTF1/XPO1/AKT1/UFM1/SMG7/SEC13/PRKCD/STK3/DDX39B/TPR/NOL6/POLA2/BARD1/NUP43/JAK2/ALYREF/SDAD1/PPP1CC/YWHAE/IPO7/NCBP3/CAMK1/RIOK2/TXN	63	Upregulated_genes	BP
GO:0009150	purine ribonucleotide metabolic process	63/2017	319/14117	0.197492	1.38225	2.81936	0.00418538	0.0365792	0.029094	NT5E/PNP/PKM/AK5/TGFB1/EPHA2/PFKP/OGDH/ND4L/PDE8A/PGAM1/ATP5F1B/PTHLH/ND4/ENO2/TPI1/PGK1/HK1/HK2/CASK/PDE4B/ADK/PAPSS2/PID1/ND2/MTHFD1/EFL1/VCP/NPPC/GAPDH/ATP6/RAN/OPA1/PFAS/DNM1L/ND5/GART/PAICS/PDE4D/LDHA/ENO1/FIGNL1/GNAI3/ADPGK/PPAT/BPGM/GUCY1A2/GUK1/SULT1B1/PDE7B/OGT/HPRT1/GPI/ADSS2/AMPD3/ND1/GMPS/PAPSS1/NME1/PPP2CA/ENTPD4/XDH/NDUFS2	63	Upregulated_genes	BP
GO:0051169	nuclear transport	63/2017	319/14117	0.197492	1.38225	2.81936	0.00418538	0.0365792	0.029094	IL1B/ECT2/CDK1/TGFB1/IL33/IPO5/FERMT1/RANGAP1/NUP205/ZPR1/PTGS2/GCKR/HHEX/CALR/HNRNPA2B1/NOTCH1/HSPA9/NUP58/NUP188/NUP85/NSUN2/KPNA2/KPNA4/KPNB1/RANBP1/XPO5/PTPN14/DESI1/NUP93/RAN/NUP155/HSP90AA1/SMAD3/PTPN11/EIF4E/NDC1/CSE1L/XPO6/PIK3R1/AHCTF1/XPO1/AKT1/UFM1/SMG7/SEC13/PRKCD/STK3/DDX39B/TPR/NOL6/POLA2/BARD1/NUP43/JAK2/ALYREF/SDAD1/PPP1CC/YWHAE/IPO7/NCBP3/CAMK1/RIOK2/TXN	63	Upregulated_genes	BP
GO:0030900	forebrain development	65/2017	331/14117	0.196375	1.37443	2.81435	0.00420449	0.0365792	0.029094	NRP1/SEMA3A/ALDH1A3/SEMA7A/NOTCH3/TBX3/LRP8/BMP2/SLIT2/DKK1/E2F1/TUBA1A/AXL/TUBB2A/NUMB/RRM1/CDK6/OGDH/TACC3/KIF14/WNT5A/WDR62/TACC1/NOTCH1/EGFR/FGF2/UBA6/NIN/ADGRG1/HES1/METTL3/CDH2/ASPM/STIL/ROBO1/UCHL5/CORO1C/SLC7A11/PLCB1/BMERB1/RAN/TRA2B/GART/RELN/H2AX/EZH2/SSTR1/FGFR1/HPRT1/POMGNT1/NR4A2/DOCK7/SZT2/CEP120/IGF2BP1/HOOK3/NARS1/YWHAE/NDEL1/FBXO45/PLXNA3/PRDM8/TUBB2B/MBOAT7/NFIB	65	Upregulated_genes	BP
GO:0061614	miRNA transcription	19/2017	71/14117	0.267606	1.87297	3.01072	0.00420632	0.0365792	0.029094	VEGFA/NOTCH3/BMP2/FOSL1/TGFB1/ETS1/PDGFB/PPARD/EGFR/FGF2/JUN/DDX5/IL6/SMAD3/EGR1/NR3C1/PPARG/SMARCA4/NFIB	19	Upregulated_genes	BP
GO:0006979	response to oxidative stress	70/2017	361/14117	0.193906	1.35715	2.80655	0.00420703	0.0365792	0.029094	CAPN2/FOSL1/ECT2/AXL/ATP13A2/CDK1/SLC8A1/PTGS1/ERN1/HM13/SPHK1/PXN/HGF/FANCD2/PTGS2/IL1A/ETV5/NET1/EGFR/PRDX1/ATP2A2/MMP14/CHCHD2/MEAK7/ERO1A/SETX/ADAM9/STK24/AREG/SLC7A11/IL6/TRAP1/ND5/PPIA/WRN/PTPRN/SELENOS/HYAL1/GPX3/DDR2/GSS/EZH2/ABL1/PYCR1/AKT1/UBR4/PRNP/RCAN1/PRKCD/PNPLA8/SLC25A24/PNKP/EIF2S1/NR4A2/ABCC1/KCMF1/BAK1/PRDX6/COX1/PRR5L/ATM/ND1/JAK2/PRDX3/GCH1/CYB5B/PPP2CB/PDCD10/PNPT1/TXN	70	Upregulated_genes	BP
GO:0033630	positive regulation of cell adhesion mediated by integrin	7/2017	16/14117	0.4375	3.06207	3.36941	0.00420851	0.0365792	0.029094	PODXL/PIEZO1/FERMT1/LIF/FOXC2/ADAM9/CIB1	7	Upregulated_genes	BP
GO:0051546	keratinocyte migration	7/2017	16/14117	0.4375	3.06207	3.36941	0.00420851	0.0365792	0.029094	HBEGF/HAS2/MAP4K4/FERMT1/PPARD/ADAM9/ARF6	7	Upregulated_genes	BP
GO:1902036	regulation of hematopoietic stem cell differentiation	7/2017	16/14117	0.4375	3.06207	3.36941	0.00420851	0.0365792	0.029094	CDK6/PRKDC/HSPA9/METTL3/PUS7/ABL1/ITCH	7	Upregulated_genes	BP
GO:0070661	leukocyte proliferation	54/2017	266/14117	0.203008	1.42085	2.82908	0.00426984	0.0370554	0.0294728	NPR3/TGFBR2/F2RL1/MSN/KITLG/PNP/RAC2/IL1B/ANXA1/PDCD1LG2/TGFB1/IL33/TFRC/RIPK2/CTPS1/CD55/SLC7A1/TLR4/IL1A/HHEX/TNFSF4/CLCF1/HES1/CD274/GJA1/TNFRSF9/TYK2/IL7R/CSF2RB/IL6/HELLS/HSPD1/TCIRG1/PELI1/MAPK1/CCND3/MARCHF7/PPP3CB/ATAD5/NFATC2/CD276/ABL1/PRNP/PRKCD/PRKAR1A/TNFSF8/ITCH/HPRT1/CSF2/PTPN22/ATM/JAK2/TMEM131L/TNFSF18	54	Upregulated_genes	BP
GO:0051928	positive regulation of calcium ion transport	24/2017	97/14117	0.247423	1.73171	2.95236	0.00428449	0.0371257	0.0295287	CALM1/GSTO1/CALM2/BDKRB1/ASPH/STC1/PDGFB/CASK/P2RX1/CAV1/TRPV2/PPP3CB/STIM2/ABL1/ORAI1/F2R/BAK1/TRPC1/PPP3CC/F2RL3/AKAP6/PDPK1/CCL2/HTT	24	Upregulated_genes	BP
GO:0060560	developmental growth involved in morphogenesis	44/2017	208/14117	0.211538	1.48056	2.85067	0.00431406	0.0373135	0.0296781	NRP1/VEGFA/TGFBR2/SEMA3A/SEMA7A/S1PR1/TBX2/SYT1/SLIT2/ISLR2/TGFB1/MAP1B/ALCAM/SPRY2/GDI1/WNT5A/NOTCH1/SPAG9/TIAM1/NIN/DVL1/CRABP2/UNC13A/AURKA/TNC/IQGAP1/SFRP1/TTL/TRPV2/AREG/SEMA6D/EIF4G2/CLASP2/SEMA3F/TWF2/PPP3CB/ABL1/PLAA/GOLGA4/BDNF/FMN1/NDEL1/PLXNA3/CYFIP1	44	Upregulated_genes	BP
GO:0009067	aspartate family amino acid biosynthetic process	8/2017	20/14117	0.4	2.7996	3.2881	0.00433909	0.0373135	0.0296781	GOT1/PLOD2/MTHFD1/MTAP/ASNS/GOT2/MTRR/MTR	8	Upregulated_genes	BP
GO:0009162	deoxyribonucleoside monophosphate metabolic process	8/2017	20/14117	0.4	2.7996	3.2881	0.00433909	0.0373135	0.0296781	PNP/TK1/UPP1/ADK/DCK/GUK1/DPYD/XDH	8	Upregulated_genes	BP
GO:0031954	positive regulation of protein autophosphorylation	8/2017	20/14117	0.4	2.7996	3.2881	0.00433909	0.0373135	0.0296781	VEGFA/CALM1/CALM2/NRG1/PDGFB/RAP2C/NEK10/NBN	8	Upregulated_genes	BP
GO:0036498	IRE1-mediated unfolded protein response	8/2017	20/14117	0.4	2.7996	3.2881	0.00433909	0.0373135	0.0296781	ERN1/HSPA5/DNAJC10/FICD/BAK1/UFL1/DNAJB9/TMEM33	8	Upregulated_genes	BP
GO:0030307	positive regulation of cell growth	33/2017	146/14117	0.226027	1.58197	2.88588	0.0043891	0.0376864	0.0299747	HBEGF/NRP1/VEGFA/SEMA7A/SYT1/ISLR2/NRG1/MAP1B/SPHK1/GDI1/EGFR/MMP14/CRABP2/UNC13A/ACSL4/SFRP1/TRPV2/CIB1/PARP2/EIF4G2/MTPN/CSNK2A1/HYAL1/TWF2/EXOSC9/PLAA/AKT1/GOLGA4/EXOSC2/BDNF/AKAP6/EIF4G1/CYFIP1	33	Upregulated_genes	BP
GO:0045229	external encapsulating structure organization	59/2017	296/14117	0.199324	1.39507	2.80459	0.0044368	0.0379949	0.03022	ITGA2/HAS2/COL13A1/LOXL3/COL7A1/ADAMTS4/BMP2/PTX3/ADAMTS6/MMP1/NFKB2/P4HA3/NID2/APBB2/TGFB1/THSD4/ADTRP/ADAMTS1/FURIN/COL5A3/ADAMTSL1/FERMT1/MMP16/LAMC1/SMOC1/CFLAR/CSGALNACT1/PLOD2/ANXA2/NOTCH1/PHLDB1/ABI3BP/CAV2/MMP14/FOXC2/COLGALT1/ERO1A/CAV1/GPM6B/NTN4/RGCC/IL6/SMAD3/TGFBI/CLASP2/P3H4/DDR2/ABL1/FSCN1/ADAM15/RB1/HAS1/POMGNT1/PPARG/ADAMTS18/CTSS/SH3PXD2B/COL17A1/COL27A1	59	Upregulated_genes	BP
GO:0036297	interstrand cross-link repair	13/2017	42/14117	0.309524	2.16636	3.09064	0.00444514	0.0379949	0.03022	FANCI/FANCA/FANCD2/RAD51AP1/MCM8/FANCG/ATR/VCP/RFWD3/NEIL3/DCLRE1B/CENPX/XRCC3	13	Upregulated_genes	BP
GO:0051294	establishment of spindle orientation	13/2017	42/14117	0.309524	2.16636	3.09064	0.00444514	0.0379949	0.03022	SPRY2/SPDL1/NDC80/PLK1/SPAG5/SKA3/MAD2L1/GJA1/DYNLT1/SKA1/CENPA/NDEL1/HTT	13	Upregulated_genes	BP
GO:0009306	protein secretion	60/2017	302/14117	0.198675	1.39053	2.80092	0.00445851	0.0380518	0.0302653	WLS/F2RL1/IL1B/VEGFC/ATP13A2/SELENOT/TGFB1/RHBDF1/ADTRP/SYT7/TLR4/GLUD1/RHBDF2/STX1A/IL1A/ABCG1/EGFR/TIAM1/C2CD2L/GPR68/PDIA4/ACSL4/NR1D1/ADAM9/SLC25A22/SFRP1/COPG1/SLC12A2/AP1B1/FRMD4A/KCNN4/EIPR1/IL6/PLCB1/TCIRG1/TMEM132A/DNM1L/PTPN11/PPIA/PTPRN/DNAJC1/PPP3CB/CLOCK/ARF6/ORAI1/PRKAR1A/F2R/VSNL1/CD200/TMED2/PPARG/SUCNR1/JAK2/KLF7/TVP23B/ARFGAP3/TRPM4/RAB3A/P3H1/CANX	60	Upregulated_genes	BP
GO:0043086	negative regulation of catalytic activity	73/2017	380/14117	0.192105	1.34455	2.77977	0.00447134	0.0381039	0.0303067	TIMP1/TFPI2/PLAUR/TIMP3/VEGFA/COL7A1/CD44/BMP2/NES/IL1B/PTX3/ERRFI1/SLC8A1/BIRC5/GABBR2/SERPINB2/RGS2/SERPINE1/TRIB1/IPO5/TFPI/SERPINB8/WWTR1/PTGS2/GCKR/HHEX/PLK1/MAD2L1/NOTCH1/SERPINA9/GNAI2/FICD/ABCE1/XIAP/CAV1/CORO1C/AIDA/GAPDH/COL6A3/SPRED1/MCM2/SERPIND1/WARS1/ANGPTL4/NFKB1/MICAL1/PPIA/DUSP1/CSNK2A1/GNAI3/NGF/ABL1/AKT1/TRIB3/FBXO5/GMIP/PRNP/PRKCD/RB1/PNKP/GSKIP/TMED2/SPOCK1/PTPN22/PRDX3/ITGB1BP1/PDPK1/SOCS4/MTRR/PPM1F/OXA1L/IPO7/GLA	73	Upregulated_genes	BP
GO:0021987	cerebral cortex development	26/2017	108/14117	0.240741	1.68495	2.9173	0.00449825	0.0382756	0.0304433	LRP8/SLIT2/TUBA1A/TUBB2A/TACC3/KIF14/WDR62/TACC1/EGFR/ADGRG1/CDH2/ASPM/ROBO1/PLCB1/BMERB1/TRA2B/GART/RELN/H2AX/CEP120/NARS1/YWHAE/NDEL1/FBXO45/TUBB2B/MBOAT7	26	Upregulated_genes	BP
GO:0032386	regulation of intracellular transport	52/2017	255/14117	0.203922	1.42725	2.81096	0.00453181	0.0385034	0.0306245	MSN/IL1B/ECT2/ATP13A2/CDK1/ASPH/TGFB1/MAP1B/RIPOR1/IPO5/FERMT1/RANGAP1/DYNC1H1/ZPR1/PTGS2/YIPF5/SPAG5/ANXA2/NUP58/EHD1/KIF20B/EDEM1/MAP2K1/NSUN2/SVIP/EIPR1/PTPN14/RAN/CEP290/UBE2J1/RAB11A/HSP90AA1/SMAD3/PTPN11/MAPK1/PIK3R1/XPO1/UFM1/USP7/PRKCD/TPR/PRR5L/BARD1/JAK2/PPP1CC/YWHAE/NDEL1/ERLEC1/PDCD10/CAMK1/RIOK2/TXN	52	Upregulated_genes	BP
GO:0007548	sex differentiation	47/2017	226/14117	0.207965	1.45555	2.81862	0.00458744	0.0389177	0.030954	VEGFA/FST/KITLG/ASB1/TBX3/PTX3/EREG/SLIT2/FANCA/AXL/RRM1/ADAMTS1/IL1A/TNFAIP6/WNT5A/NOTCH1/BRIP1/STRA6/ADGRG1/FANCG/GJA1/MMP14/BRCA2/ASPM/SFRP1/NPPC/LHFPL2/BCL2L2/PTPN11/TCF21/KIF18A/CENPI/PTPRN/NASP/MSH2/CBL/NRIP1/EIF2S2/CTNNA1/FNDC3A/ADAM15/SOX8/BAK1/NTRK1/ATM/EIF2B2/CNOT9	47	Upregulated_genes	BP
GO:0001893	maternal placenta development	11/2017	33/14117	0.333333	2.333	3.12998	0.00461051	0.0389386	0.0309706	STC1/PTGS2/PPARD/LIF/DAZAP1/PARP2/AKT1/TMED2/DCAF13/PRDX3/PRDM1	11	Upregulated_genes	BP
GO:0060218	hematopoietic stem cell differentiation	11/2017	33/14117	0.333333	2.333	3.12998	0.00461051	0.0389386	0.0309706	CDK6/SH2B3/PRKDC/HSPA9/METTL3/SFRP1/PUS7/ABL1/ITCH/XRCC5/UFL1	11	Upregulated_genes	BP
GO:1904407	positive regulation of nitric oxide metabolic process	11/2017	33/14117	0.333333	2.333	3.12998	0.00461051	0.0389386	0.0309706	IL1B/PTX3/TLR4/PTGS2/ASL/HSP90AA1/SMAD3/HSP90AB1/AKT1/JAK2/TMEM106A	11	Upregulated_genes	BP
GO:0051924	regulation of calcium ion transport	43/2017	203/14117	0.211823	1.48255	2.82735	0.00462039	0.038964	0.0309908	RGS4/CALM1/GSTO1/TSPAN13/CALM2/BDKRB1/SLC8A1/FKBP1A/ASPH/TGFB1/STC1/DIAPH1/PDGFB/PTGS2/CACNA2D1/HES1/GNAI2/CASK/VDAC1/PDE4B/UBQLN1/P2RX1/CAV1/TRPV2/KCNN4/PDE4D/AHNAK/PPP3CB/STIM2/ABL1/PRNP/ORAI1/F2R/BAK1/TRPC1/PPP3CC/F2RL3/AKAP6/PDPK1/CCL2/YWHAE/PLPP4/HTT	43	Upregulated_genes	BP
GO:0003018	vascular process in circulatory system	48/2017	232/14117	0.206897	1.44807	2.80953	0.00466544	0.0392436	0.0312132	AKAP12/VEGFA/F2RL1/SLIT2/DOCK5/ECE1/SLC8A1/TGFB1/RGS2/TFRC/SLC7A1/TEK/PLEC/SLC38A5/YES1/MANF/PTGS2/BDKRB2/KCNMA1/EGFR/CDH5/ATP2A3/ZDHHC21/ZEB2/FOXC2/P2RX1/ROCK1/CAV1/SLC12A2/NPPC/DOCK4/GPR4/PDE3A/ABL1/F2R/BCR/SLC7A5/ABCC1/ABCG2/GJA5/ROCK2/PIK3C2A/ITGB1BP1/GCH1/TRPM4/HRH1/FABP5/SLC2A13	48	Upregulated_genes	BP
GO:0051402	neuron apoptotic process	55/2017	273/14117	0.201465	1.41006	2.79325	0.0046674	0.0392436	0.0312132	CCND1/NRP1/MYBL2/NES/DKK1/TUBA1A/AXL/ATP13A2/TGFB1/EPG5/RASA1/CFLAR/MCL1/KIF14/CIT/ZPR1/HYOU1/CLCF1/FGF2/CRLF1/STXBP1/CPEB4/XRCC2/XIAP/ROCK1/NPPC/PARP2/GAPDH/COL6A3/AARS1/EGR1/MSH2/NGF/ABL1/PYCR1/TFAP2A/NR3C1/PRNP/F2R/RB1/NR4A2/GPI/BRAF/NTRK1/PCDHGC3/CASP7/BDNF/IL27RA/ATM/JAK2/GCH1/CCL2/UNC5B/HIPK2/UBE2M	55	Upregulated_genes	BP
GO:0019058	viral life cycle	56/2017	279/14117	0.200717	1.40482	2.78832	0.00470323	0.0394862	0.0314062	ITGA2/NRP1/HMGA2/TOP2A/PVR/PTX3/AXL/ITGA5/ANPEP/CDK1/EPHA2/TFRC/CD55/FURIN/SLC7A1/CXCL8/ATG16L2/NOTCH1/EGFR/SMC6/ICAM1/CLDN1/CAV2/RAD23A/DYNLT1/KPNA2/LGALS1/CAV1/VCP/TNIP1/APOBEC3B/SRPK1/DDX5/ISG20/PPIA/OAS3/NPC1/SLC52A2/CBL/HSP90AB1/ITCH/TMEM41B/SMC5/CH25H/DEK/VPS37A/SLC20A2/FAM111A/JPT2/CIITA/PKN2/NECTIN3/MIR221/NECTIN2/CCL2/SLC3A2	56	Upregulated_genes	BP
GO:0043114	regulation of vascular permeability	14/2017	47/14117	0.297872	2.08481	3.04139	0.0047277	0.0395744	0.0314764	AKAP12/VEGFA/SLIT2/TGFB1/TEK/PLEC/YES1/BDKRB2/CDH5/ZEB2/GPR4/PDE3A/BCR/HRH1	14	Upregulated_genes	BP
GO:0045668	negative regulation of osteoblast differentiation	14/2017	47/14117	0.297872	2.08481	3.04139	0.0047277	0.0395744	0.0314764	IGFBP5/VEGFC/ID3/CDK6/TWIST2/TNFAIP6/ERFE/NOTCH1/SFRP1/AREG/SMAD3/PPARG/TRPM4/IPO7	14	Upregulated_genes	BP
GO:0048708	astrocyte differentiation	20/2017	77/14117	0.25974	1.81792	2.93827	0.00486899	0.0406444	0.0323273	BMP2/IL1B/VIM/CDK6/TLR4/CLCF1/NOTCH1/EGFR/LIF/HES1/ZEB2/MAP2K1/NR1D1/IL6/PTPN11/MAPK1/ABL1/NR3C1/GAP43/SOX8	20	Upregulated_genes	BP
GO:0009154	purine ribonucleotide catabolic process	27/2017	114/14117	0.236842	1.65766	2.87845	0.00486986	0.0406444	0.0323273	NT5E/PNP/PKM/PFKP/OGDH/PDE8A/PGAM1/ENO2/TPI1/PGK1/HK1/HK2/PDE4B/GAPDH/PDE4D/LDHA/ENO1/ADPGK/BPGM/PDE7B/OGT/HPRT1/GPI/AMPD3/PPP2CA/ENTPD4/XDH	27	Upregulated_genes	BP
GO:0050918	positive chemotaxis	15/2017	52/14117	0.288462	2.01894	3.00537	0.00491169	0.0409331	0.032557	ITGA2/NRP1/VEGFA/S1PR1/F2RL1/VEGFC/HGF/PDGFB/CXCL8/WNT5A/FGF2/SMAD3/F3/PGF/S100A4	15	Upregulated_genes	BP
GO:0110020	regulation of actomyosin structure organization	24/2017	98/14117	0.244898	1.71404	2.89598	0.00492299	0.0409671	0.032584	NRP1/S1PR1/ECT2/PXN/RHOC/S100A10/PFN1/ROCK1/CORO2B/SFRP1/CCDC88A/RGCC/SMAD3/FHOD1/STMN1/CLASP2/PIK3R1/ABL1/BRAF/ROCK2/APOA1/ITGB1BP1/CD47/PPM1F	24	Upregulated_genes	BP
GO:0046209	nitric oxide metabolic process	19/2017	72/14117	0.263889	1.84696	2.94161	0.00496539	0.0411989	0.0327684	IL1B/PTX3/TLR4/PTGS2/ZDHHC21/CAV1/ASL/HSP90AA1/SMAD3/SELENOS/HSP90AB1/AKT1/ROCK2/JAK2/GCH1/CD47/TMEM106A/CYB5B/GLA	19	Upregulated_genes	BP
GO:0071479	cellular response to ionizing radiation	19/2017	72/14117	0.263889	1.84696	2.94161	0.00496539	0.0411989	0.0327684	ECT2/TGFB1/BRCA1/NET1/RAD51AP1/BRCA2/ATR/SFRP1/WRN/H2AX/EGR1/BLM/FIGNL1/MAP3K20/CLOCK/INTS7/XRCC5/ATM/BARD1	19	Upregulated_genes	BP
GO:0016447	somatic recombination of immunoglobulin gene segments	16/2017	57/14117	0.280702	1.96463	2.97936	0.00501344	0.041428	0.0329506	NSD2/TGFB1/TFRC/PRKDC/TNFSF4/EXO1/CLCF1/SANBR/HSPD1/SWAP70/MSH2/ATAD5/XRCC4/IL27RA/NBN/MLH1	16	Upregulated_genes	BP
GO:1905330	regulation of morphogenesis of an epithelium	16/2017	57/14117	0.280702	1.96463	2.97936	0.00501344	0.041428	0.0329506	VEGFA/TBX2/TGFB1/HGF/WNT5A/FGF2/LIF/GJA1/MMRN2/SFRP1/WNT5B/NTN4/ABL1/PIK3CD/FGFR1/SOX8	16	Upregulated_genes	BP
GO:0031334	positive regulation of protein-containing complex assembly	39/2017	181/14117	0.21547	1.50807	2.80875	0.00501493	0.041428	0.0329506	VEGFA/MSN/NAV3/MMP1/TGFB1/NRG1/PIEZO1/MAP1B/CSF3/TFRC/NEK7/FERMT1/RAP1B/TLR4/RHOC/PFN1/CDH5/ARPC2/ATR/VCP/SKA1/WARS1/FCHSD1/HSP90AA1/NCKAP1/SLF1/ARF6/SNX9/FSCN1/BAK1/CSF2/CKAP5/PTPN22/FMN1/ZDHHC5/ATM/EIF4G1/PPP2CA/BRK1	39	Upregulated_genes	BP
GO:0016445	somatic diversification of immunoglobulins	17/2017	62/14117	0.274194	1.91908	2.96109	0.00504791	0.0416397	0.033119	NSD2/TGFB1/TFRC/PRKDC/TNFSF4/EXO1/CLCF1/POLQ/SANBR/HSPD1/SWAP70/MSH2/ATAD5/XRCC4/IL27RA/NBN/MLH1	17	Upregulated_genes	BP
GO:0009262	deoxyribonucleotide metabolic process	12/2017	38/14117	0.315789	2.21021	3.04989	0.00516016	0.0423193	0.0336595	PNP/UPP1/AK5/RRM1/RRM2/ADK/DCK/DTYMK/DCTPP1/GUK1/DPYD/XDH	12	Upregulated_genes	BP
GO:0019692	deoxyribose phosphate metabolic process	12/2017	38/14117	0.315789	2.21021	3.04989	0.00516016	0.0423193	0.0336595	PNP/UPP1/AK5/RRM1/RRM2/ADK/DCK/DTYMK/DCTPP1/GUK1/DPYD/XDH	12	Upregulated_genes	BP
GO:0050922	negative regulation of chemotaxis	12/2017	38/14117	0.315789	2.21021	3.04989	0.00516016	0.0423193	0.0336595	NRP1/SLIT2/TNFAIP6/WNT5A/NOTCH1/ROBO1/DUSP1/SEMA3F/NBL1/MICOS10-NBL1/CCL2/PLXNA3	12	Upregulated_genes	BP
GO:1901532	regulation of hematopoietic progenitor cell differentiation	12/2017	38/14117	0.315789	2.21021	3.04989	0.00516016	0.0423193	0.0336595	VEGFA/KITLG/CDK6/PRKDC/NOTCH1/HSPA9/HES1/METTL3/PUS7/ABL1/ZNHIT1/ITCH	12	Upregulated_genes	BP
GO:0007369	gastrulation	37/2017	170/14117	0.217647	1.52331	2.80261	0.0051909	0.0425098	0.0338111	ITGA2/HMGA2/TGFBR2/COL7A1/WLS/ITGA3/DKK1/ITGA5/EPHA2/MYADM/DUSP5/WNT5A/PHLDB1/GJA1/DVL1/LAMB3/MAP2K1/MMP14/FOXC2/ARFRP1/SFRP1/WNT5B/SMAD3/UGDH/DUSP1/CLASP2/DUSP4/PRKAR1A/FGFR1/GPI/ETS2/APOA1/MIR221/SUPT20H/CDC73/LEO1/TENM4	37	Upregulated_genes	BP
GO:0061351	neural precursor cell proliferation	32/2017	142/14117	0.225352	1.57724	2.82255	0.00521441	0.0426106	0.0338912	HHIP/VEGFA/SHCBP1/NES/VCAN/VEGFC/MELK/TGFB1/NUMB/RRM1/KIF14/RACGAP1/WNT5A/WDR62/NOTCH1/FGF2/ADGRG1/GNAI2/EPHB1/CDH2/ASPM/HEATR1/PSMG1/CTNNA1/FGFR1/DOCK7/CEP120/NBN/IGF2BP1/HOOK3/NDUFS2/NFIB	32	Upregulated_genes	BP
GO:1903532	positive regulation of secretion by cell	50/2017	245/14117	0.204082	1.42837	2.76152	0.00521824	0.0426106	0.0338912	WLS/F2RL1/RAB27B/SYT1/BMP2/IL1B/VEGFC/ATP13A2/SELENOT/TGFB1/SYT7/PLA2G4A/TLR4/GLUD1/S100A10/STX1A/IL1A/ABCG1/ANXA2/EGFR/STXBP1/C2CD2L/GPR68/ACSL4/HGS/ADAM9/SLC12A2/FRMD4A/KCNN4/RGCC/PLCB1/TMEM132A/DNM1L/PTPN11/PPIA/CLASP2/PPP3CB/GABBR1/ARF6/ORAI1/CADPS/PRKAR1A/FGFR1/VSNL1/PPARG/IL4R/JAK2/MICU3/TRPM4/RAB3A	50	Upregulated_genes	BP
GO:0032388	positive regulation of intracellular transport	30/2017	131/14117	0.229008	1.60283	2.83007	0.00525134	0.0428192	0.0340572	MSN/IL1B/ECT2/CDK1/ASPH/TGFB1/RIPOR1/IPO5/DYNC1H1/ZPR1/PTGS2/SPAG5/ANXA2/EHD1/KIF20B/EDEM1/EIPR1/RAN/CEP290/HSP90AA1/SMAD3/PIK3R1/PRKCD/TPR/PRR5L/JAK2/YWHAE/PDCD10/CAMK1/RIOK2	30	Upregulated_genes	BP
GO:0022409	positive regulation of cell-cell adhesion	52/2017	257/14117	0.202335	1.41614	2.7488	0.00532988	0.0433972	0.0345169	PODXL/HAS2/PLAUR/TGFBR2/CD44/KITLG/PNP/IL1B/MYO10/ANXA1/PDCD1LG2/TGFB1/PIEZO1/ETS1/ADAM19/TFRC/RIPK2/CD55/SLC7A1/YES1/IL1A/TNFSF4/WNT5A/HES1/CD274/CHST2/AFDN/LGALS1/CAV1/TYK2/IL7R/EGR3/IL6/HSPD1/OPA1/SMARCD1/PTPN11/CD276/NFKBID/ABL1/AKT1/HSPH1/CBFB/CSK/IL4R/JAK2/ACTL6A/PDPK1/SMARCA4/CCL2/CD47/BCL10	52	Upregulated_genes	BP
GO:0007409	axonogenesis	75/2017	395/14117	0.189873	1.32893	2.7071	0.0053897	0.0438212	0.0348541	NRP1/VEGFA/SEMA3A/SEMA7A/NOTCH3/PLXNA2/SLIT2/ISLR2/ECE1/APBB2/PICALM/NUMB/MAP1B/ALCAM/GDI1/S100A6/ROBO4/WNT5A/NOTCH1/TIAM1/NIN/STXBP1/DVL1/PAK3/MAP2K1/ARHGEF28/EPHB1/CRABP2/ROBO1/SIPA1L1/TTL/PLEKHG4/TRPV2/ETV1/NTN4/MAP1S/KIF5B/SEMA6D/EIF4G2/SEMA3C/ARHGEF40/PTPN11/RELN/STMN1/CLASP2/SEMA3F/B3GNT2/TWF2/FOXD1/PPP3CB/ABL1/GOLGA4/NR4A2/DOCK7/FEZ2/GAP43/SZT2/BRAF/NTRK1/BDNF/SCN1B/KLF7/NTNG1/RAB3A/UNC5B/NDEL1/FBXO45/PLXNA3/PRDM8/TUBB2B/BRSK1/TRIO/GLA/NFIB/CYFIP1	75	Upregulated_genes	BP
GO:0016032	viral process	74/2017	389/14117	0.190231	1.33143	2.70633	0.0054182	0.0439898	0.0349883	ITGA2/NRP1/HMGA2/TOP2A/PVR/PTX3/AXL/ITGA5/ST3GAL1/ANPEP/CDK1/EPHA2/TFRC/CD55/FURIN/SLC7A1/CXCL8/ATG16L2/NOTCH1/EGFR/SMC6/ICAM1/MGAT5/GALNT1/CLDN1/CAV2/RAD23A/DYNLT1/KPNA2/LGALS1/MAN2A1/CAV1/VCP/TNIP1/APOBEC3B/JUN/SRPK1/DDX5/PSMC3/ISG20/RAN/PPIA/EIF3A/BICD1/OAS3/NPC1/SLC52A2/CBL/HSP90AB1/AKT1/CFL1/ITCH/TMEM41B/SMC5/CH25H/DEK/VPS37A/SLC20A2/FAM111A/JPT2/CIITA/PKN2/NECTIN3/MIR221/PTBP1/NECTIN2/SMARCA4/CHD1/CCL2/ST3GAL2/MOGS/IGF2R/CANX/SLC3A2	74	Upregulated_genes	BP
GO:0048588	developmental cell growth	42/2017	199/14117	0.211055	1.47718	2.7678	0.00542735	0.0440012	0.0349972	RGS4/NRP1/VEGFA/TGFBR2/SEMA3A/SEMA7A/SYT1/SLIT2/ISLR2/MAP1B/ALCAM/RGS2/GDI1/WNT5A/SPAG9/TIAM1/NIN/DVL1/CRABP2/UNC13A/AURKA/IQGAP1/TTL/TRPV2/PARP2/MEIS1/SEMA6D/EIF4G2/CLASP2/SEMA3F/TWF2/PPP3CB/ABL1/PLAA/GOLGA4/BDNF/AKAP6/DCAF13/ARIH2/NDEL1/PLXNA3/CYFIP1	42	Upregulated_genes	BP
GO:0010586	miRNA metabolic process	24/2017	99/14117	0.242424	1.69673	2.84024	0.00563868	0.0456491	0.036308	VEGFA/NOTCH3/BMP2/FOSL1/TGFB1/ETS1/PDGFB/PPARD/AGO2/EGFR/FGF2/JUN/XPO5/DDX5/IL6/SMAD3/NFKB1/EGR1/NR3C1/PPARG/SND1/SMARCA4/PNPT1/NFIB	24	Upregulated_genes	BP
GO:0090257	regulation of muscle system process	40/2017	188/14117	0.212766	1.48915	2.75663	0.00567527	0.0458798	0.0364915	ITGA2/RGS4/IGFBP5/CALM1/DOCK5/GSTO1/CALM2/SLC8A1/FKBP1A/ASPH/DSP/RGS2/SPHK1/STC1/PTGS2/NOTCH1/ZDHHC21/PDE4B/ATP2A2/GLRX3/P2RX1/ROCK1/CAV1/PARP2/DOCK4/SETD3/HSP90AA1/SMAD3/MTPN/PDE4D/ANXA6/ENO1/F2R/ATP1A1/GJA5/ROCK2/PPARG/AKAP6/TRPM4/JARID2	40	Upregulated_genes	BP
GO:0035966	response to topologically incorrect protein	34/2017	154/14117	0.220779	1.54524	2.77761	0.00570128	0.0460244	0.0366065	CCND1/EPG5/ERN1/MANF/HSPA5/DNAJC10/FICD/EDEM1/ERO1A/CAV1/VCP/EDEM3/HSPD1/HSP90AA1/CTH/SELENOS/PIK3R1/HSP90AB1/UBR4/HSPH1/BHLHA15/TOR1B/CREB3L2/EIF2S1/RHBDD1/BAK1/TMED2/ERP44/UFL1/DNAJB9/RNF126/SDF2L1/ERLEC1/TMEM33	34	Upregulated_genes	BP
GO:1901659	glycosyl compound biosynthetic process	9/2017	25/14117	0.36	2.51964	3.10486	0.0057263	0.0461607	0.0367149	NT5E/PNP/TK1/ADK/MTAP/DTYMK/QNG1/HPRT1/PGM2	9	Upregulated_genes	BP
GO:0051249	regulation of lymphocyte activation	75/2017	396/14117	0.189394	1.32557	2.68296	0.0057432	0.0462311	0.0367709	TGFBR2/LOXL3/SH3KBP1/KITLG/PNP/RAC2/IL1B/ANXA1/PDCD1LG2/FANCA/AXL/NSD2/TGFB1/TFRC/RIPK2/CD55/SLC7A1/TLR4/PRKDC/FANCD2/YES1/IL1A/TNFSF4/CLCF1/FGL2/HES1/CD274/METTL3/MMP14/TNFRSF9/LGALS1/CAV1/SFRP1/TYK2/IL7R/EGR3/IL6/HSPD1/OPA1/PELI1/SMARCD1/PTPN11/MARCHF7/MSH2/ATAD5/NFATC2/CD276/NFKBID/ABL1/AKT1/PRNP/HSPH1/PRKAR1A/TNFSF8/ITCH/CBFB/BRAF/CSK/IL27RA/PTPN22/IL4R/ATM/JAK2/ACTL6A/UFL1/MLH1/PDPK1/TMEM131L/PRDM1/SMARCA4/CCL2/CD47/BCL10/TNFSF18/MICA	75	Upregulated_genes	BP
GO:0035967	cellular response to topologically incorrect protein	26/2017	110/14117	0.236364	1.65431	2.8127	0.00581878	0.0467169	0.0371573	CCND1/ERN1/HSPA5/DNAJC10/FICD/EDEM1/ERO1A/CAV1/VCP/EDEM3/HSPD1/CTH/SELENOS/PIK3R1/UBR4/BHLHA15/EIF2S1/RHBDD1/BAK1/TMED2/UFL1/DNAJB9/RNF126/SDF2L1/ERLEC1/TMEM33	26	Upregulated_genes	BP
GO:2000779	regulation of double-strand break repair	32/2017	143/14117	0.223776	1.56621	2.77845	0.00582004	0.0467169	0.0371573	HMGA2/NSD2/PRKDC/PLK1/POLQ/RAD51AP1/ACTR2/FOXM1/DDX11/TIMELESS/ATR/UBE2N/PELI1/SMARCD1/CSNK2A1/SPIRE1/FIGNL1/ABL1/KMT5A/SLF1/SMCHD1/PNKP/FH/FUS/DEK/NBN/MIR221/ACTL6A/RNF126/C1QBP/SMARCA4/AUNIP	32	Upregulated_genes	BP
GO:0043650	dicarboxylic acid biosynthetic process	6/2017	13/14117	0.461538	3.23031	3.2846	0.00587778	0.0470471	0.0374199	GLUD1/GOT1/MTHFD1/KYNU/GOT2/MTHFD1L	6	Upregulated_genes	BP
GO:0051645	Golgi localization	6/2017	13/14117	0.461538	3.23031	3.2846	0.00587778	0.0470471	0.0374199	RIPOR1/YWHAZ/COPG1/HOOK3/PDCD10/ARCN1	6	Upregulated_genes	BP
GO:0060996	dendritic spine development	23/2017	94/14117	0.244681	1.71252	2.82982	0.00589585	0.0471252	0.037482	CAPRIN2/LRP8/NGEF/DOCK10/UBA6/PTPRD/TIAM1/DVL1/PAK3/EPHB1/SIPA1L1/ZMYND8/EIF4G2/DLG4/RELN/ARF4/CFL1/ARF6/MAPKAPK5/MAPK6/ITPKA/DIP2A/CAMK1	23	Upregulated_genes	BP
GO:0044706	multi-multicellular organism process	38/2017	177/14117	0.214689	1.50261	2.74729	0.00591237	0.0471416	0.037495	ITGA2/TIMP1/SMURF2/IGFBP5/VEGFA/CAPN2/ITGA3/IL1B/FOSL1/ITGA5/ERRFI1/TGFB1/CRHBP/RGS2/STC1/PTHLH/MAFF/PTGS2/PPARD/AGO2/CALR/THBD/LIF/GJA1/PAPPA/DAZAP1/P2RX1/ACSL4/PARP2/PTGFR/LNPEP/FBN2/AKT1/TMED2/DCAF13/PRDX3/C1QBP/PRDM1	38	Upregulated_genes	BP
GO:0021955	central nervous system neuron axonogenesis	11/2017	34/14117	0.323529	2.26439	3.01361	0.00595123	0.0471416	0.037495	SLIT2/NIN/ARHGEF28/EPHB1/NR4A2/SZT2/SCN1B/NDEL1/FBXO45/PRDM8/NFIB	11	Upregulated_genes	BP
GO:0031114	regulation of microtubule depolymerization	11/2017	34/14117	0.323529	2.26439	3.01361	0.00595123	0.0471416	0.037495	NAV3/MAP1B/AURKB/TPX2/CIB1/MAP1S/BMERB1/CLASP2/CAMSAP2/GAS2L1/DIAPH3	11	Upregulated_genes	BP
GO:0032965	regulation of collagen biosynthetic process	11/2017	34/14117	0.323529	2.26439	3.01361	0.00595123	0.0471416	0.037495	ITGA2/VIM/TGFB1/NOTCH1/NPPC/RGCC/IL6/DDR2/F2R/SUCO/CIITA	11	Upregulated_genes	BP
GO:0045773	positive regulation of axon extension	11/2017	34/14117	0.323529	2.26439	3.01361	0.00595123	0.0471416	0.037495	NRP1/VEGFA/SEMA7A/ISLR2/MAP1B/GDI1/TRPV2/EIF4G2/TWF2/GOLGA4/CYFIP1	11	Upregulated_genes	BP
GO:0051647	nucleus localization	11/2017	34/14117	0.323529	2.26439	3.01361	0.00595123	0.0471416	0.037495	SYNE3/TACC3/DYNC1H1/LMNB2/TACC1/LMNB1/FHOD1/NUDC/DOCK7/CEP120/HOOK3	11	Upregulated_genes	BP
GO:1903037	regulation of leukocyte cell-cell adhesion	58/2017	294/14117	0.197279	1.38076	2.69362	0.00596026	0.0471416	0.037495	HAS2/TGFBR2/LOXL3/CD44/KITLG/PNP/IL1B/ANXA1/PDCD1LG2/TGFB1/ADTRP/ETS1/TFRC/RIPK2/CD55/SLC7A1/YES1/IL1A/TNFSF4/FGL2/HES1/CD274/CHST2/ZDHHC21/LGALS1/CAV1/TYK2/IL7R/EGR3/IL6/HSPD1/OPA1/PELI1/SMARCD1/PTPN11/MARCHF7/CD276/NFKBID/ABL1/AKT1/PRNP/HSPH1/PRKAR1A/ITCH/CBFB/CSK/PTPN22/IL4R/MIR221/JAK2/ACTL6A/UFL1/PDPK1/TMEM131L/SMARCA4/CCL2/CD47/BCL10	58	Upregulated_genes	BP
GO:0045010	actin nucleation	15/2017	53/14117	0.283019	1.98085	2.92081	0.00596444	0.0471416	0.037495	ACTR2/ARPC2/ARPC5L/ARF1/ACTR3/ARPC5/AP1AR/NCKAP1/SPIRE1/ARPC1A/FMN1/DIAPH3/BRK1/ARPC3/CYFIP1	15	Upregulated_genes	BP
GO:0071214	cellular response to abiotic stimulus	60/2017	306/14117	0.196078	1.37235	2.68857	0.00598423	0.0471664	0.0375148	ITGA2/TIMP1/SLC12A6/LRRC8C/IL1B/MMP1/ECT2/TGFB1/PIEZO1/IL33/TLR4/BRCA1/PLEC/AURKB/PBK/PTGS2/BDKRB2/CALR/NET1/EGFR/RAD51AP1/FGF2/TNFRSF10B/STK39/GJA1/METTL3/BRCA2/GPR68/ATR/SFRP1/RELB/NFKB1/WRN/MTPN/H2AX/EGR1/SDE2/HYAL1/BLM/CDC25A/PIK3R1/TNFRSF10A/FIGNL1/MAP3K20/SIPA1/CLOCK/PRKCD/INTS7/EIF2S1/XRCC5/NOC2L/RHBDD1/ATP1A1/BAK1/ADSS2/POLD1/ATM/BARD1/BCL10/LRRC8D	60	Upregulated_genes	BP
GO:0104004	cellular response to environmental stimulus	60/2017	306/14117	0.196078	1.37235	2.68857	0.00598423	0.0471664	0.0375148	ITGA2/TIMP1/SLC12A6/LRRC8C/IL1B/MMP1/ECT2/TGFB1/PIEZO1/IL33/TLR4/BRCA1/PLEC/AURKB/PBK/PTGS2/BDKRB2/CALR/NET1/EGFR/RAD51AP1/FGF2/TNFRSF10B/STK39/GJA1/METTL3/BRCA2/GPR68/ATR/SFRP1/RELB/NFKB1/WRN/MTPN/H2AX/EGR1/SDE2/HYAL1/BLM/CDC25A/PIK3R1/TNFRSF10A/FIGNL1/MAP3K20/SIPA1/CLOCK/PRKCD/INTS7/EIF2S1/XRCC5/NOC2L/RHBDD1/ATP1A1/BAK1/ADSS2/POLD1/ATM/BARD1/BCL10/LRRC8D	60	Upregulated_genes	BP
GO:0006278	RNA-templated DNA biosynthetic process	17/2017	63/14117	0.269841	1.88862	2.88605	0.00601323	0.0473292	0.0376443	NEK7/POLQ/NOP10/CCT5/ATR/CCT4/CCT8/HSP90AA1/CCT7/HSP90AB1/CCT2/TCP1/HNRNPD/XRCC5/ATM/GCH1/EXOSC10	17	Upregulated_genes	BP
GO:0009411	response to UV	33/2017	149/14117	0.221477	1.55012	2.75611	0.00608084	0.0475968	0.0378571	TIMP1/CCND1/MMP1/DTL/FEN1/AURKB/PBK/EGFR/MAP4K3/METTL3/BRCA2/UVSSA/ATR/PCLAF/COL6A3/WRN/TIPIN/SDE2/HYAL1/CDC25A/PIK3R1/MSH2/AKT1/MAP3K20/RO60/PRKCD/EIF2S1/NOC2L/RHBDD1/BAK1/POLD1/CASP7/BRSK1	33	Upregulated_genes	BP
GO:0010976	positive regulation of neuron projection development	33/2017	149/14117	0.221477	1.55012	2.75611	0.00608084	0.0475968	0.0378571	CAPRIN2/LRP8/ITGA3/ITGA6/RGS2/CFLAR/WNT5A/PTPRD/EHD1/TIAM1/NEGR1/DVL1/ENC1/SETX/STK24/RELN/DDR2/TWF2/EZH2/ABL1/ARF6/FGFR1/BRAF/NTRK1/BDNF/MIR221/SCN1B/ITPKA/P3H1/ANKRD27/TUBB2B/CAMK1/CYFIP1	33	Upregulated_genes	BP
GO:0050657	nucleic acid transport	33/2017	149/14117	0.221477	1.55012	2.75611	0.00608084	0.0475968	0.0378571	TGFBR2/NUP205/HHEX/HNRNPA2B1/NUP58/IGF2BP2/NUP188/NUP85/NSUN2/KPNB1/XPO5/YBX1/NUP93/RAN/NUP155/SRSF7/EIF4E/NDC1/IGF2BP3/AHCTF1/XPO1/BICD2/SMG7/SEC13/CKAP5/DDX39B/TPR/NOL6/NUP43/ALYREF/IGF2BP1/NCBP3/PNPT1	33	Upregulated_genes	BP
GO:0050658	RNA transport	33/2017	149/14117	0.221477	1.55012	2.75611	0.00608084	0.0475968	0.0378571	TGFBR2/NUP205/HHEX/HNRNPA2B1/NUP58/IGF2BP2/NUP188/NUP85/NSUN2/KPNB1/XPO5/YBX1/NUP93/RAN/NUP155/SRSF7/EIF4E/NDC1/IGF2BP3/AHCTF1/XPO1/BICD2/SMG7/SEC13/CKAP5/DDX39B/TPR/NOL6/NUP43/ALYREF/IGF2BP1/NCBP3/PNPT1	33	Upregulated_genes	BP
GO:0051897	positive regulation of phosphatidylinositol 3-kinase/protein kinase B signal transduction	36/2017	166/14117	0.216867	1.51786	2.74017	0.00613204	0.0479314	0.0381233	HBEGF/IGFBP5/VEGFA/F2RL1/AXL/FLT1/TGFB1/TPBG/CSF3/SPRY2/TEK/HGF/PDGFB/PPARD/ERFE/EGFR/FGF2/CCDC88A/MYDGF/RELN/MTDH/DDR2/CBL/FGFR1/F2R/NTRK1/STK3/PRR5L/JAK2/ITGB1BP1/PDPK1/C1QBP/UNC5B/TMEM100/HAX1/TXN	36	Upregulated_genes	BP
GO:0008015	blood circulation	81/2017	434/14117	0.186636	1.30627	2.64588	0.00621855	0.0484733	0.0385543	AKAP12/HBEGF/RGS4/NPR3/VEGFA/F2RL1/TBX2/SLIT2/CALM1/DOCK5/VEGFC/GSTO1/ECE1/CALM2/BDKRB1/SLC8A1/ASPH/DSP/TGFB1/PTGS1/RGS2/TEK/PLEC/STC1/NAV2/YES1/PDGFB/MANF/PTGS2/PLCB3/WNK4/BDKRB2/KCNMA1/EGFR/CDH5/ATP2A3/STK39/CACNA2D1/ZDHHC21/ZEB2/MAP2K3/GJA1/PDE4B/ATP2A2/GLRX3/FOXC2/P2RX1/ROCK1/CORO2B/CAV1/NPPC/DOCK4/GPR4/DNM1L/NUP155/HSP90AA1/SMAD3/ACVRL1/PDE4D/LNPEP/SCN8A/PDE3A/ABL1/F2R/BCR/ATP1A1/GJA5/TRPC1/ROCK2/PPARG/SUCNR1/PIK3C2A/SCN1B/ITGB1BP1/E2F4/GCH1/ERAP2/TRPM4/YWHAE/GJC1/HRH1	81	Upregulated_genes	BP
GO:0006595	polyamine metabolic process	7/2017	17/14117	0.411765	2.88194	3.16984	0.00628219	0.0484733	0.0385543	ODC1/SMOX/SRM/SMS/SAT1/AMD1/AZIN1	7	Upregulated_genes	BP
GO:0010755	regulation of plasminogen activation	7/2017	17/14117	0.411765	2.88194	3.16984	0.00628219	0.0484733	0.0385543	PLAT/PLAUR/SERPINE1/S100A10/PLAU/ANXA2/ENO1	7	Upregulated_genes	BP
GO:0031573	mitotic intra-S DNA damage checkpoint signaling	7/2017	17/14117	0.411765	2.88194	3.16984	0.00628219	0.0484733	0.0385543	FANCD2/EME1/TIPIN/MSH2/MDC1/MUS81/EME2	7	Upregulated_genes	BP
GO:0042730	fibrinolysis	7/2017	17/14117	0.411765	2.88194	3.16984	0.00628219	0.0484733	0.0385543	PLAT/PLAUR/SERPINB2/SERPINE1/PLAU/ANXA2/THBD	7	Upregulated_genes	BP
GO:0046112	nucleobase biosynthetic process	7/2017	17/14117	0.411765	2.88194	3.16984	0.00628219	0.0484733	0.0385543	CTPS1/GART/PAICS/PPAT/HPRT1/CMPK1/GMPS	7	Upregulated_genes	BP
GO:0051767	nitric-oxide synthase biosynthetic process	7/2017	17/14117	0.411765	2.88194	3.16984	0.00628219	0.0484733	0.0385543	AKAP12/IL33/TLR4/MAP2K3/SELENOS/JAK2/CCL2	7	Upregulated_genes	BP
GO:0051769	regulation of nitric-oxide synthase biosynthetic process	7/2017	17/14117	0.411765	2.88194	3.16984	0.00628219	0.0484733	0.0385543	AKAP12/IL33/TLR4/MAP2K3/SELENOS/JAK2/CCL2	7	Upregulated_genes	BP
GO:1903729	regulation of plasma membrane organization	7/2017	17/14117	0.411765	2.88194	3.16984	0.00628219	0.0484733	0.0385543	S100A10/ANXA2/AHNAK/XRCC4/PRKCD/CASP7/RAB3A	7	Upregulated_genes	BP
GO:0051251	positive regulation of lymphocyte activation	53/2017	265/14117	0.2	1.3998	2.68242	0.00628691	0.0484733	0.0385543	TGFBR2/SH3KBP1/KITLG/PNP/IL1B/ANXA1/PDCD1LG2/AXL/NSD2/TGFB1/TFRC/RIPK2/CD55/SLC7A1/TLR4/PRKDC/YES1/IL1A/TNFSF4/CLCF1/HES1/CD274/MMP14/LGALS1/CAV1/TYK2/IL7R/EGR3/IL6/HSPD1/OPA1/PELI1/SMARCD1/PTPN11/MSH2/ATAD5/NFATC2/CD276/NFKBID/ABL1/AKT1/HSPH1/CBFB/CSK/IL4R/JAK2/ACTL6A/MLH1/PDPK1/SMARCA4/CCL2/CD47/BCL10	53	Upregulated_genes	BP
GO:0021700	developmental maturation	55/2017	277/14117	0.198556	1.38969	2.67431	0.00635345	0.0489198	0.0389094	VEGFA/SEMA7A/S1PR1/XYLT1/RAC2/BMP2/EREG/AXL/TGFB1/PICALM/MAP1B/TRIP13/FERMT1/CDC20/KIF14/PFN1/AGO2/WNT5A/BNC1/CDH5/HES1/YWHAZ/STXBP1/GJA1/BRCA2/NSUN2/AURKA/RAB38/ROCK1/CDC25B/ABHD2/NPPC/NTN4/DLG4/RELN/ACVRL1/PTPRN/PDE3A/CD63/FBXO5/BHLHA15/FGFR1/ATP6V1D/RB1/NR4A2/CBFB/SOX8/SLC26A6/PPARG/DIAPH3/GPAT4/RAB3A/ANKRD27/SCLT1/ARCN1	55	Upregulated_genes	BP
GO:0010038	response to metal ion	56/2017	283/14117	0.19788	1.38496	2.67088	0.00637839	0.0490452	0.0390092	ITPR3/MT2A/S100A16/SYT1/CALM1/TUBA1A/ECT2/ATP13A2/CALM2/CDK1/ASPH/CRHBP/TFRC/NEK7/GDI1/PTGS2/IL1A/CALR/WNT5A/KCNMA1/EGFR/STK39/CLDN1/IQGAP1/ADAM9/CAV1/CYTB/SLC12A2/CLIC4/HSP90B1/TCIRG1/DTYMK/DLG4/ENTPD6/MT1E/NPC1/GSS/NFATC2/TFAP2A/XRCC4/PRNP/SLC25A24/CPNE8/HNRNPD/EIF2S1/GPI/BRAF/TRPC1/COX1/SUCNR1/PPP5C/MNAT1/ITPKA/MICU3/PPP2CB/PPP2CA	56	Upregulated_genes	BP
GO:0097581	lamellipodium organization	21/2017	84/14117	0.25	1.74975	2.81383	0.00639054	0.0490721	0.0390305	CD44/S1PR1/RAC2/SLIT2/EPHA2/MYO9B/ACTR2/ARPC2/NUP85/CCDC88A/CORO1C/ACTR3/HSP90AA1/NCKAP1/PIK3R1/TWF2/FSCN1/ABI1/AKIRIN1/BRK1/CYFIP1	21	Upregulated_genes	BP
GO:0060443	mammary gland morphogenesis	12/2017	39/14117	0.307692	2.15354	2.94517	0.00650315	0.0498692	0.0396646	IGFBP5/TGFBR2/TBX2/TBX3/TGFB1/EPHA2/WNT5A/CAV1/AREG/CAPN1/NFKB1/NR3C1	12	Upregulated_genes	BP
GO:0045229	external encapsulating structure organization	77/1741	296/14117	0.260135	2.10932	7.23433	7.54414e-11	3.00147e-07	2.58887e-07	CCDC80/ADAMTS5/LUM/FBLN5/DDR1/MFAP4/SULF1/FBLN1/TGFBR1/PBXIP1/GAS6/SULF2/RUNX1/ADAMTSL4/COL1A1/COL1A2/CYP1B1/ADAMTS12/B4GALT1/ADAMTS10/COL14A1/RECK/ADAMTS15/MMP11/MMP2/SLC39A8/COL8A1/GREM1/CRISPLD2/DPP4/TGM1/ECM2/COL11A1/SERAC1/ANTXR1/MATN2/DAG1/COL3A1/RIC1/HMCN1/ADAMTS7/FAP/SPINT2/AXIN2/MMP15/SERPINH1/COL16A1/ITGA8/LAMA2/APP/APLP1/ADAMTSL3/COL5A2/TNFRSF11B/ADAMTS2/FMOD/COL4A2/ADAM10/COL5A1/FOXC1/EMILIN1/CST3/TNXB/LOXL4/COLGALT2/LTBP4/LAMB1/EFEMP2/COL8A2/LARGE1/SLC2A10/VTN/PDGFRA/TNFRSF1A/MMP23B/MATN3/ELN	77	Downregulated_genes	BP
GO:0030198	extracellular matrix organization	76/1741	294/14117	0.258503	2.09609	7.12334	1.3824e-10	3.00147e-07	2.58887e-07	CCDC80/ADAMTS5/LUM/FBLN5/DDR1/MFAP4/SULF1/FBLN1/TGFBR1/PBXIP1/GAS6/SULF2/RUNX1/ADAMTSL4/COL1A1/COL1A2/CYP1B1/ADAMTS12/B4GALT1/ADAMTS10/COL14A1/RECK/ADAMTS15/MMP11/MMP2/SLC39A8/COL8A1/GREM1/CRISPLD2/DPP4/ECM2/COL11A1/SERAC1/ANTXR1/MATN2/DAG1/COL3A1/RIC1/HMCN1/ADAMTS7/FAP/SPINT2/AXIN2/MMP15/SERPINH1/COL16A1/ITGA8/LAMA2/APP/APLP1/ADAMTSL3/COL5A2/TNFRSF11B/ADAMTS2/FMOD/COL4A2/ADAM10/COL5A1/FOXC1/EMILIN1/CST3/TNXB/LOXL4/COLGALT2/LTBP4/LAMB1/EFEMP2/COL8A2/LARGE1/SLC2A10/VTN/PDGFRA/TNFRSF1A/MMP23B/MATN3/ELN	76	Downregulated_genes	BP
GO:0043062	extracellular structure organization	76/1741	295/14117	0.257627	2.08898	7.08945	1.64254e-10	3.00147e-07	2.58887e-07	CCDC80/ADAMTS5/LUM/FBLN5/DDR1/MFAP4/SULF1/FBLN1/TGFBR1/PBXIP1/GAS6/SULF2/RUNX1/ADAMTSL4/COL1A1/COL1A2/CYP1B1/ADAMTS12/B4GALT1/ADAMTS10/COL14A1/RECK/ADAMTS15/MMP11/MMP2/SLC39A8/COL8A1/GREM1/CRISPLD2/DPP4/ECM2/COL11A1/SERAC1/ANTXR1/MATN2/DAG1/COL3A1/RIC1/HMCN1/ADAMTS7/FAP/SPINT2/AXIN2/MMP15/SERPINH1/COL16A1/ITGA8/LAMA2/APP/APLP1/ADAMTSL3/COL5A2/TNFRSF11B/ADAMTS2/FMOD/COL4A2/ADAM10/COL5A1/FOXC1/EMILIN1/CST3/TNXB/LOXL4/COLGALT2/LTBP4/LAMB1/EFEMP2/COL8A2/LARGE1/SLC2A10/VTN/PDGFRA/TNFRSF1A/MMP23B/MATN3/ELN	76	Downregulated_genes	BP
GO:0016125	sterol metabolic process	42/1741	131/14117	0.320611	2.59969	6.89906	2.25001e-09	3.08364e-06	2.65975e-06	LSS/CYP1B1/FAXDC2/DHCR7/LRP5/ERG28/FDXR/MSMO1/NPC2/APOL1/SREBF2/SCAP/SMPD1/HMGCR/CLN8/GBA1/DHCR24/APP/MBTPS1/FDFT1/PIP4P1/HMGCS1/OSBPL1A/INSIG2/MVD/LPCAT3/CYB5R1/ABCA5/MVK/INSIG1/LIPA/TM7SF2/IDI1/LDLRAP1/SQLE/VLDLR/FMO5/CYP27A1/CAT/CYP46A1/LCAT/SC5D	42	Downregulated_genes	BP
GO:0008203	cholesterol metabolic process	38/1741	121/14117	0.31405	2.54649	6.40771	2.4318e-08	2.66623e-05	2.29972e-05	LSS/DHCR7/LRP5/FDXR/MSMO1/NPC2/APOL1/SREBF2/SCAP/SMPD1/HMGCR/CLN8/GBA1/DHCR24/APP/MBTPS1/FDFT1/PIP4P1/HMGCS1/OSBPL1A/INSIG2/MVD/LPCAT3/ABCA5/MVK/INSIG1/LIPA/TM7SF2/IDI1/LDLRAP1/SQLE/VLDLR/FMO5/CYP27A1/CAT/CYP46A1/LCAT/SC5D	38	Downregulated_genes	BP
GO:1902652	secondary alcohol metabolic process	39/1741	130/14117	0.3	2.43257	6.15445	6.44743e-08	5.8908e-05	5.08103e-05	LSS/DHCR7/LRP5/FDXR/MSMO1/NPC2/APOL1/SREBF2/SCAP/SMPD1/HMGCR/CLN8/GBA1/DHCR24/APP/MBTPS1/FDFT1/PIP4P1/HMGCS1/OSBPL1A/INSIG2/MVD/LPCAT3/ABCA5/MVK/INSIG1/LIPA/TM7SF2/IDH2/IDI1/LDLRAP1/SQLE/VLDLR/FMO5/CYP27A1/CAT/CYP46A1/LCAT/SC5D	39	Downregulated_genes	BP
GO:0043065	positive regulation of apoptotic process	99/1741	483/14117	0.204969	1.662	5.55248	1.62601e-07	0.000116419	0.000100415	TP53INP1/THBS1/TGFBR1/SQSTM1/PTGIS/HMOX1/SFRP4/ADM/ADAMTSL4/NFATC4/CTSD/CYP1B1/B4GALT1/DAPK1/BOK/NUPR1/PHLDA3/TXNIP/CLIP3/GSN/SOX4/BMP4/HTRA1/LYN/GRN/MMP2/JMY/TPD52L1/ITGA1/RASSF2/VDR/CALHM2/BBC3/DAB2IP/PDCD4/BNIP3L/PIDD1/NACC2/SIK1/SAV1/TP53/SMPD1/BMF/INPP5D/STK17B/CLU/FAP/PRMT2/PML/RPS6KA2/TGFB3/RPS3/LPAR1/ANKRD1/GATA6/BCL2L11/ING4/NCOA1/PLEKHF1/SEPTIN4/GADD45B/CDKN2A/KLF11/APP/BAX/BACE1/IFIT2/TNFRSF10C/CTSH/APBB1/CDK19/RPS6/EMILIN1/RNF122/PRDM11/SIRT2/PAWR/AKR1C3/PRKCI/RACK1/FOXO3/MTCH1/DEDD2/CAMK2D/LATS2/ITM2C/RHOB/FANK1/TRAF7/MEF2C/BAD/BCL6/MAGED1/TNFRSF1A/GSK3B/TGM2/CDK5/IL20RA/IP6K2	99	Downregulated_genes	BP
GO:0043068	positive regulation of programmed cell death	101/1741	496/14117	0.203629	1.65114	5.537	1.69892e-07	0.000116419	0.000100415	TP53INP1/CDKN1A/THBS1/TGFBR1/SQSTM1/PTGIS/HMOX1/SFRP4/ADM/ADAMTSL4/NFATC4/CTSD/CYP1B1/B4GALT1/DAPK1/BOK/NUPR1/PHLDA3/TXNIP/CLIP3/GSN/SOX4/DHCR7/BMP4/HTRA1/LYN/GRN/MMP2/JMY/TPD52L1/ITGA1/RASSF2/VDR/CALHM2/BBC3/DAB2IP/PDCD4/BNIP3L/PIDD1/NACC2/SIK1/SAV1/TP53/SMPD1/BMF/INPP5D/STK17B/CLU/FAP/PRMT2/PML/RPS6KA2/TGFB3/RPS3/LPAR1/ANKRD1/GATA6/BCL2L11/ING4/NCOA1/PLEKHF1/SEPTIN4/GADD45B/CDKN2A/KLF11/APP/BAX/BACE1/IFIT2/TNFRSF10C/CTSH/APBB1/CDK19/RPS6/EMILIN1/RNF122/PRDM11/SIRT2/PAWR/AKR1C3/PRKCI/RACK1/FOXO3/MTCH1/DEDD2/CAMK2D/LATS2/ITM2C/RHOB/FANK1/TRAF7/MEF2C/BAD/BCL6/MAGED1/TNFRSF1A/GSK3B/TGM2/CDK5/IL20RA/IP6K2	101	Downregulated_genes	BP
GO:0002181	cytoplasmic translation	44/1741	162/14117	0.271605	2.20232	5.7727	2.34141e-07	0.000140369	0.000121073	EIF3F/PABPC1/RPL13A/EIF3H/RPL10/RPL5/RPS4X/ZNF385A/RPLP0/RPL7A/RPL4/RPL13/RPL15/RPS19/RPS3/RPL18/EIF3L/EIF3E/RPS23/RPL18A/RPL23/RPL3/RPL22/RPS3A/RPS9/RPS6/RPS5/RPL29/RPL31/RACK1/RPSA/RPS8/RPL7/SH3BGRL/RPS15A/RPL6/RPL37/RPS12/EIF3C/EIF3CL/RPL27A/RPS2/RPS25/RBM24	44	Downregulated_genes	BP
GO:0008202	steroid metabolic process	61/1741	257/14117	0.237354	1.9246	5.61053	2.56055e-07	0.000140369	0.000121073	LSS/SULT1E1/ADM/CYP1B1/FAXDC2/DHCR7/LRP5/ERG28/PBX1/FDXR/MSMO1/DAB2/BMP6/OSBPL9/IGFBP7/NPC2/APOL1/SREBF2/HSD17B14/SCAP/IGF1R/MECP2/SMPD1/HMGCR/ASAH1/CLN8/GBA1/DHCR24/APP/MBTPS1/FDFT1/HSD17B6/PIP4P1/HMGCS1/OSBPL1A/INSIG2/MVD/AKR1C3/RORA/AKR1B1/LPCAT3/CYB5R1/TIPARP/ABCA5/SULT1A1/MVK/INSIG1/LIPA/TM7SF2/IDI1/LDLRAP1/PLEKHA1/SQLE/PDGFRA/VLDLR/FMO5/CYP27A1/CAT/CYP46A1/LCAT/SC5D	61	Downregulated_genes	BP
GO:0042692	muscle cell differentiation	78/1741	360/14117	0.216667	1.75685	5.4559	3.43432e-07	0.000164568	0.000141946	ADAMTS5/TMEM119/PDGFRB/NEO1/SORT1/SPEG/ADM/FZD7/NFATC4/HDAC5/OBSL1/CSRP2/MDM2/SORBS2/MRTFA/COL14A1/ALPK2/ADAMTS15/BMP4/EDN1/DYRK1B/GREM1/SMO/KRT8/PDCD4/LMOD1/ACTN4/BHLHE41/SIK1/MECP2/PRDM6/SYNPO2L/KLF5/PRKD1/MYL9/ANKRD1/NFATC1/FOXO4/PTGFRN/EFNB2/GATA6/SKI/MYOZ2/ITGA8/RBM38/LAMA2/TANC1/PLD3/NOX4/PI16/MYH9/SRF/MEF2A/RORA/SMARCD3/LAMB1/EFEMP2/NACA/H3-3A/TPM1/TRIM32/LARGE1/FHOD3/FRS2/MEF2C/UCHL1/BCL9/ID2/NINJ1/SIX4/PDGFRA/DMD/GPX1/CYP26B1/ADAM12/IGF2/RBM24/PLEKHO1	78	Downregulated_genes	BP
GO:1901342	regulation of vasculature development	63/1741	271/14117	0.232472	1.88502	5.51745	3.60236e-07	0.000164568	0.000141946	CXCL12/THBS1/SEMA5A/SULF1/TGFBR1/ADGRA2/NPPB/PTGIS/RUNX1/HMOX1/DCN/THBS2/CCL11/ADM/STAT3/HSPB1/PRKCA/ITGB8/CYP1B1/PLK2/RECK/SPARC/CLIC3/EGLN1/GRN/PTK2B/GREM1/DAB2IP/GPNMB/JUP/SERPINF1/MECP2/HSPB6/NFE2L2/PML/PRKD1/GLUL/FOXO4/GATA6/ANXA3/MAPK7/STIM1/DDAH1/GAB1/ADGRB2/CTSH/COL4A2/ADAM10/ERBB2/FOXC1/EMILIN1/BMPER/C3/AQP1/CHI3L1/MDK/NPR1/RHOB/EMP2/NINJ1/EMC10/TGM2/ADAM12	63	Downregulated_genes	BP
GO:0060537	muscle tissue development	80/1741	374/14117	0.213904	1.73445	5.39912	4.23927e-07	0.000175799	0.000151633	HEG1/PDGFRB/PIM1/TGFBR1/BTG2/PKD2/NPPB/RUNX1/MYLK/ZFAND5/PKP2/FZD7/CITED2/OBSL1/CSRP2/FOSL2/SORBS2/NUPR1/COL14A1/ALPK2/BMP4/MSC/EGLN1/EDN1/GREM1/JPH2/SMO/COL11A1/SIK1/SAV1/MECP2/COL3A1/KLF5/ANKRD1/GPC1/OSR1/EFNB2/HSPA8/DIPK2A/GATA6/SKI/MYOZ2/NPR2/ITGA8/VGLL4/NDRG4/NOX4/ERBB3/PI16/SRF/FOXC1/MEF2A/NR2F2/MEOX2/SIRT2/TIPARP/EFEMP2/NACA/TPM1/LARGE1/FHOD3/WNT2/FRS2/MEF2C/BCL9/SAP30/ID2/SIX4/PDGFRA/DMD/VAMP5/CDK5/GPX1/CYP26B1/FOS/IGF2/RBM24/GLI1/ELN/PLN	80	Downregulated_genes	BP
GO:0141091	transforming growth factor beta receptor superfamily signaling pathway	71/1741	320/14117	0.221875	1.79909	5.42302	4.50392e-07	0.000175799	0.000151633	CDKN2B/THBS1/NREP/SULF1/TGFBR1/LRRC32/NEO1/SFRP4/STAT3/ITGB8/BAMBI/HSPA1A/CITED2/COL1A2/GREM2/ASPN/RUNX2/IL17RD/MEGF8/BMP4/HTRA1/FSTL3/DAB2/VASN/GREM1/BMP6/SPRY1/PDCD4/NUMA1/GDF5/ELAPOR2/FUT8/ZMIZ1/CDKN1C/COL3A1/TP53/GDF7/TGIF2/PML/TGFB3/CRIM1/GATA6/SKI/UBE2D1/ITGA8/TWSG1/SAP30L/SPART/STK11/LTBP3/ZNF423/FMOD/CREBBP/FSTL1/BMPER/PBLD/RBBP4/LTBP4/PMEPA1/TOB1/GPR155/SLC2A10/ADAM17/FKBP8/PPM1A/LATS2/RGMA/SAP30/ZNF8/DUSP22/FOS	71	Downregulated_genes	BP
GO:0048745	smooth muscle tissue development	13/1741	23/14117	0.565217	4.5831	6.45016	5.03633e-07	0.000175799	0.000151633	PKD2/MYLK/ZFAND5/FOSL2/BMP4/SMO/COL3A1/OSR1/NPR2/ITGA8/SRF/TIPARP/EFEMP2	13	Downregulated_genes	BP
GO:0016126	sterol biosynthetic process	23/1741	62/14117	0.370968	3.00801	5.94309	5.23337e-07	0.000175799	0.000151633	LSS/FAXDC2/DHCR7/ERG28/MSMO1/SREBF2/SCAP/HMGCR/DHCR24/MBTPS1/FDFT1/HMGCS1/INSIG2/MVD/LPCAT3/CYB5R1/MVK/INSIG1/LIPA/TM7SF2/IDI1/SQLE/SC5D	23	Downregulated_genes	BP
GO:0007178	cell surface receptor protein serine/threonine kinase signaling pathway	74/1741	340/14117	0.217647	1.7648	5.35399	5.70075e-07	0.000175799	0.000151633	CDKN2B/THBS1/NREP/SULF1/TGFBR1/LRRC32/NEO1/SFRP4/STAT3/ITGB8/BAMBI/HSPA1A/CITED2/COL1A2/GREM2/ASPN/RUNX2/IL17RD/MEGF8/BMP4/HTRA1/FSTL3/DAB2/VASN/GREM1/BMP6/SPRY1/PDCD4/NUMA1/GDF5/ELAPOR2/FUT8/ZMIZ1/CDKN1C/COL3A1/TP53/GDF7/TGIF2/PML/TGFB3/CRIM1/GATA6/SKI/UBE2D1/ITGA8/TWSG1/ATOH8/SAP30L/SPART/STK11/LTBP3/ZNF423/FMOD/CREBBP/FSTL1/EMILIN1/BMPER/PBLD/MAP1LC3A/RBBP4/LTBP4/PMEPA1/TOB1/GPR155/SLC2A10/ADAM17/FKBP8/PPM1A/LATS2/RGMA/SAP30/ZNF8/DUSP22/FOS	74	Downregulated_genes	BP
GO:0031589	cell-substrate adhesion	71/1741	322/14117	0.220497	1.78791	5.36426	5.7723e-07	0.000175799	0.000151633	CCDC80/FBLN5/SVEP1/DDR1/THBS1/FBLN1/GAS6/ITGA11/ITGB8/PKP2/COL1A1/FZD7/KANK1/LIMS2/THBS3/AJUBA/ADAMTS12/ITGBL1/FBLN2/LDB1/EPDR1/EPHB3/CSF1/DAB2/PTK2B/COL8A1/STON1/ITGA1/GREM1/ECM2/RHOD/ACTN4/CARMIL1/DISC1/JUP/ANTXR1/DAG1/COL3A1/VCL/WASHC2C/TMEM8B/BCL2L11/SORBS1/PTEN/FN1/COL16A1/ITGA8/GBP1/CDKN2A/BST1/SRF/TRIP6/EMILIN1/SNED1/CRKL/TNXB/MDK/LAMB1/EFEMP2/PARVA/ATXN3/VTN/EMP2/BCL6/SDC4/DUSP22/LIMCH1/GSK3B/CDK5/ACER2/WHAMM	71	Downregulated_genes	BP
GO:0050673	epithelial cell proliferation	79/1741	376/14117	0.210106	1.70366	5.18696	1.05927e-06	0.000305491	0.000263497	CDKN2B/CXCL12/CDKN1A/THBS1/FGF7/SEMA5A/SULF1/TGFBR1/SULF2/HMOX1/CCL11/STAT3/PRKCA/IRS2/FZD7/LIMS2/LGR4/B4GALT1/RUNX2/NUPR1/SPARC/BMP4/GRN/DAB2/COL8A1/BMP6/SMO/VDR/TGM1/DAB2IP/CDKN1B/CEBPB/GDF5/SERPINF1/CDKN1C/SAV1/ZFP36L1/FAP/NEAT1/C6orf89/PRKD1/OSR1/EFNB2/ATOH8/BAX/STK11/KDM5B/CDK4/ERBB2/BMPER/NR2F2/PEX2/MDK/ZNF580/LAMB1/COL8A2/EXTL3/ADAM17/MTA3/WNT2/LIPA/RAF1/FRS2/MEF2C/AR/IGFBP4/BAD/ID2/MAP2K5/MAGED1/ARNT/SIX4/SIDT2/IFT52/EMC10/OSR2/GPX1/IGF2/GLI1	79	Downregulated_genes	BP
GO:0071560	cellular response to transforming growth factor beta stimulus	58/1741	250/14117	0.232	1.88119	5.27243	1.11453e-06	0.000305491	0.000263497	CDKN2B/THBS1/NREP/TGFBR1/LRRC32/STAT3/ITGB8/COL1A1/BAMBI/HSPA1A/CITED2/COL1A2/ASPN/IL17RD/HTRA1/EDN1/DAB2/VASN/ACTA2/PDGFD/SPRY1/GDF5/IGF1R/FUT8/ZMIZ1/CDKN1C/COL3A1/TP53/ZFP36L1/PML/TGFB3/ANKRD1/NFATC1/MAPK7/SKI/ITGA8/TWSG1/SAP30L/STK11/ZFP36L2/LTBP3/FMOD/COL4A2/CREBBP/PBLD/CRKL/RBBP4/LTBP4/PMEPA1/SLC2A10/ADAM17/WNT2/PPM1A/LATS2/MEF2C/SAP30/DUSP22/FOS	58	Downregulated_genes	BP
GO:1904018	positive regulation of vasculature development	40/1741	151/14117	0.264901	2.14796	5.31919	1.6353e-06	0.000409384	0.000353108	CXCL12/THBS1/SEMA5A/TGFBR1/PTGIS/RUNX1/HMOX1/CCL11/ADM/STAT3/HSPB1/PRKCA/ITGB8/CYP1B1/CLIC3/GRN/PTK2B/GREM1/JUP/HSPB6/NFE2L2/PRKD1/GATA6/ANXA3/STIM1/DDAH1/GAB1/CTSH/EMILIN1/BMPER/C3/AQP1/CHI3L1/MDK/RHOB/EMP2/NINJ1/EMC10/TGM2/ADAM12	40	Downregulated_genes	BP
GO:0042476	odontogenesis	30/1741	99/14117	0.30303	2.45714	5.45683	1.64291e-06	0.000409384	0.000353108	ANKH/ADM/COL1A1/COL1A2/ASPN/RUNX2/TMT1A/BMP4/SLC4A2/EDN1/CSF1/LRP4/SMO/SP6/HAND2/TUFT1/TGFB3/OSR1/AXIN2/GATA6/BCL2L11/STIM1/BAX/TNFRSF11B/PITX2/FOXC1/AQP1/LAMB1/PDGFRA/OSR2	30	Downregulated_genes	BP
GO:0045765	regulation of angiogenesis	60/1741	265/14117	0.226415	1.8359	5.15212	1.72412e-06	0.000410941	0.000354451	THBS1/SEMA5A/SULF1/ADGRA2/NPPB/PTGIS/RUNX1/HMOX1/DCN/THBS2/CCL11/ADM/STAT3/HSPB1/PRKCA/ITGB8/CYP1B1/PLK2/RECK/SPARC/CLIC3/EGLN1/GRN/PTK2B/GREM1/DAB2IP/GPNMB/JUP/SERPINF1/MECP2/HSPB6/NFE2L2/PML/PRKD1/GLUL/FOXO4/GATA6/ANXA3/MAPK7/STIM1/DDAH1/GAB1/ADGRB2/CTSH/COL4A2/ERBB2/FOXC1/EMILIN1/BMPER/C3/AQP1/CHI3L1/MDK/NPR1/RHOB/EMP2/NINJ1/EMC10/TGM2/ADAM12	60	Downregulated_genes	BP
GO:0031669	cellular response to nutrient levels	54/1741	231/14117	0.233766	1.89551	5.14697	2.02505e-06	0.000462554	0.00039897	CDKN2B/PIM1/CDKN1A/MCU/GAS6/SESN3/COL1A1/SLC38A2/MDM2/SLC2A1/PLIN2/GABARAPL1/MN1/PDK2/JMY/SESN1/VDR/SAMTOR/PLD1/MICU1/SREBF2/ZFYVE1/IGF1R/FADS1/TP53/PIK3C2B/EHMT2/NFE2L2/PRKD1/ULK1/GLUL/HSPA8/KANK2/GBA1/NCOA1/RRAGB/KAT2B/SRF/CREBBP/VPS41/AKR1C3/SH3GLB1/PRKAB2/MAP1LC3A/FOXO3/TRIM32/GPR155/ATG14/ATXN3/COMT/AMBRA1/GABARAPL2/FOS/PPM1D	54	Downregulated_genes	BP
GO:0006066	alcohol metabolic process	65/1741	297/14117	0.218855	1.7746	5.06019	2.24989e-06	0.000493356	0.000425537	RDH10/LSS/SULT1E1/ALDH1B1/CYP1B1/PLPP3/DHRS3/DHCR7/LRP5/FDXR/MSMO1/DAB2/BMP6/ISYNA1/NPC2/IP6K1/APOL1/SREBF2/SCAP/ALDH3B1/MECP2/SMPD1/GDE1/HMGCR/PNPLA2/ASAH1/CLN8/GBA1/ITPKB/DHCR24/APP/MBTPS1/FDFT1/HSD17B6/PIP4P1/HMGCS1/OSBPL1A/IPMK/INSIG2/ITPKC/ACSS1/MVD/AKR1C3/AKR1B1/LPCAT3/P2RY6/ABCA5/SULT1A1/MVK/INSIG1/LIPA/TM7SF2/IDH2/IDI1/LDLRAP1/SQLE/VLDLR/FMO5/CYP27A1/CAT/CYP46A1/ACER2/IP6K2/LCAT/SC5D	65	Downregulated_genes	BP
GO:0090287	regulation of cellular response to growth factor stimulus	65/1741	298/14117	0.218121	1.76865	5.02992	2.53846e-06	0.000535224	0.00046165	CDKN2B/THBS1/NREP/SULF1/ADGRA2/NEO1/SULF2/DCN/SFRP4/BAMBI/HSPA1A/CITED2/GREM2/ADAMTS12/ASPN/RUNX2/IL17RD/BMP4/HTRA1/FSTL3/VASN/GREM1/SPRY1/DAB2IP/NUMA1/GDF5/ELAPOR2/CDKN1C/TP53/CYFIP2/TGFB3/GPC1/CRIM1/GATA6/SKI/UBE2D1/ITGA8/TWSG1/SAP30L/SPART/STK11/DSTYK/ZNF423/ZDHHC17/CREBBP/FSTL1/EMILIN1/BMPER/PBLD/TNXB/RBBP4/LTBP4/PMEPA1/TOB1/GPR155/SLC2A10/ADAM17/FKBP8/PPM1A/LATS2/VTN/RGMA/SAP30/ARNT/DMD	65	Downregulated_genes	BP
GO:0071559	response to transforming growth factor beta	58/1741	257/14117	0.225681	1.82995	5.03617	2.84675e-06	0.000577996	0.000498542	CDKN2B/THBS1/NREP/TGFBR1/LRRC32/STAT3/ITGB8/COL1A1/BAMBI/HSPA1A/CITED2/COL1A2/ASPN/IL17RD/HTRA1/EDN1/DAB2/VASN/ACTA2/PDGFD/SPRY1/GDF5/IGF1R/FUT8/ZMIZ1/CDKN1C/COL3A1/TP53/ZFP36L1/PML/TGFB3/ANKRD1/NFATC1/MAPK7/SKI/ITGA8/TWSG1/SAP30L/STK11/ZFP36L2/LTBP3/FMOD/COL4A2/CREBBP/PBLD/CRKL/RBBP4/LTBP4/PMEPA1/SLC2A10/ADAM17/WNT2/PPM1A/LATS2/MEF2C/SAP30/DUSP22/FOS	58	Downregulated_genes	BP
GO:0060349	bone morphogenesis	27/1741	87/14117	0.310345	2.51645	5.32137	3.24083e-06	0.000634509	0.000547287	TMEM119/FOXN3/SFRP4/COL1A1/CITED2/THBS3/FOSL2/RUNX2/DHRS3/MEGF8/BMP4/LRP5/BMP6/COL3A1/TGFB3/AXIN2/SERPINH1/SKI/NPR2/LTF/LTBP3/INSIG2/FOXC1/INSIG1/MEF2C/OSR2/CYP26B1	27	Downregulated_genes	BP
GO:0030199	collagen fibril organization	23/1741	68/14117	0.338235	2.7426	5.4025	3.36165e-06	0.000635468	0.000548114	LUM/TGFBR1/COL1A1/COL1A2/CYP1B1/ADAMTS12/COL14A1/MMP11/GREM1/COL11A1/COL3A1/ADAMTS7/SERPINH1/COL5A2/ADAMTS2/FMOD/COL5A1/FOXC1/EMILIN1/TNXB/LOXL4/COLGALT2/EFEMP2	23	Downregulated_genes	BP
GO:0061448	connective tissue development	57/1741	254/14117	0.224409	1.81964	4.94396	4.16001e-06	0.000760172	0.000655676	ARID5B/PDGFRB/MGP/SULF1/TGFBR1/PBXIP1/SULF2/RUNX1/ITGB8/COL1A1/PGRMC2/THBS3/FOSL2/ADAMTS12/PLAAT3/RUNX2/ZNF219/BMP4/LRP5/EFEMP1/EDN1/CSF1/PKDCC/ACTA2/DYRK1B/GREM1/PDGFD/BMP6/BGN/THRA/COL11A1/GDF5/HAND2/COL3A1/GDF7/ADAMTS7/OSR1/AXIN2/ARRDC3/OGN/SERPINH1/NPR2/NCOA1/TWSG1/SPART/LTBP3/TBL1XR1/SRF/COL5A1/CHI3L1/MDK/NCOA2/LARGE1/LIPA/MEF2C/OSR2/MATN3	57	Downregulated_genes	BP
GO:0001822	kidney development	61/1741	279/14117	0.218638	1.77284	4.89012	4.73054e-06	0.000836543	0.000721548	ARID5B/KIF26B/PDGFRB/ASS1/SULF1/TGFBR1/RDH10/PKD2/SULF2/PTK7/LGR4/SOX4/BMP4/PBX1/EDN1/LRP4/ACTA2/GREM1/PDGFD/BMP6/SMO/SPRY1/SERPINF1/MPST/TNS2/BICC1/OSR1/GCNT4/EFNB2/HSPA8/RRM2B/BCL2L11/KANK2/HS2ST1/LZTS2/ITGA8/BAX/CTNS/CTSH/FOXC1/ASXL1/BMPER/AQP1/AKR1B1/TIPARP/GCNT1/PYGO1/MEF2C/COMT/MAGED1/SDC4/SIX4/PDGFRA/TRAF3IP2/OSR2/GLIS2/CAT/BASP1/CYP26B1/CC2D2A/DTNBP1	61	Downregulated_genes	BP
GO:0009636	response to toxic substance	49/1741	209/14117	0.23445	1.90105	4.92215	5.4442e-06	0.00093266	0.000804453	SLC6A4/TP53INP1/PIM1/CDKN1A/FBLN5/TXNRD1/ASS1/SOD3/EPHX1/CYP1B1/SCN9A/MDM2/NUPR1/INMT/LYN/ADH5/SESN1/SLC39A8/GPX4/MBP/BLMH/ALAD/NXN/RAB29/GSR/MPST/RALBP1/EHMT2/NFE2L2/CNP/GATA6/GSTM2/BAX/ALOX5AP/SRF/SLC29A4/KDM5B/SLC30A1/KDM3B/GSTZ1/DNMT3A/MGST1/LTC4S/LANCL1/COMT/PINK1/CAT/GPX1/FOS	49	Downregulated_genes	BP
GO:0050678	regulation of epithelial cell proliferation	66/1741	311/14117	0.212219	1.72079	4.82079	5.67314e-06	0.000942429	0.000812878	CDKN2B/CXCL12/THBS1/FGF7/SEMA5A/SULF1/TGFBR1/SULF2/HMOX1/CCL11/STAT3/PRKCA/IRS2/FZD7/LIMS2/B4GALT1/RUNX2/NUPR1/SPARC/BMP4/GRN/DAB2/BMP6/SMO/VDR/TGM1/DAB2IP/CDKN1B/GDF5/SERPINF1/CDKN1C/SAV1/ZFP36L1/NEAT1/PRKD1/OSR1/EFNB2/ATOH8/BAX/STK11/KDM5B/CDK4/ERBB2/NR2F2/PEX2/MDK/ZNF580/LAMB1/EXTL3/ADAM17/MTA3/WNT2/FRS2/MEF2C/AR/BAD/MAP2K5/MAGED1/ARNT/SIX4/IFT52/EMC10/OSR2/GPX1/IGF2/GLI1	66	Downregulated_genes	BP
GO:0045766	positive regulation of angiogenesis	38/1741	148/14117	0.256757	2.08193	4.96262	6.58916e-06	0.00106241	0.000916363	THBS1/SEMA5A/PTGIS/RUNX1/HMOX1/CCL11/ADM/STAT3/HSPB1/PRKCA/ITGB8/CYP1B1/CLIC3/GRN/PTK2B/GREM1/JUP/HSPB6/NFE2L2/PRKD1/GATA6/ANXA3/STIM1/DDAH1/GAB1/CTSH/EMILIN1/BMPER/C3/AQP1/CHI3L1/MDK/RHOB/EMP2/NINJ1/EMC10/TGM2/ADAM12	38	Downregulated_genes	BP
GO:0007160	cell-matrix adhesion	49/1741	211/14117	0.232227	1.88303	4.84709	7.20364e-06	0.0011283	0.000973196	FBLN5/SVEP1/DDR1/THBS1/ITGA11/ITGB8/THBS3/AJUBA/ADAMTS12/ITGBL1/LDB1/EPDR1/CSF1/PTK2B/STON1/ITGA1/GREM1/ECM2/RHOD/DISC1/JUP/DAG1/COL3A1/VCL/TMEM8B/BCL2L11/SORBS1/PTEN/FN1/COL16A1/ITGA8/CDKN2A/BST1/SRF/TRIP6/EMILIN1/SNED1/TNXB/EFEMP2/VTN/EMP2/BCL6/SDC4/DUSP22/LIMCH1/GSK3B/CDK5/ACER2/WHAMM	49	Downregulated_genes	BP
GO:0072001	renal system development	62/1741	289/14117	0.214533	1.73955	4.76434	7.53169e-06	0.00114691	0.00098925	ARID5B/KIF26B/PDGFRB/ASS1/SULF1/TGFBR1/RDH10/PKD2/SULF2/PTK7/LGR4/SOX4/BMP4/PBX1/EDN1/LRP4/ACTA2/GREM1/PDGFD/BMP6/SMO/SPRY1/SERPINF1/MPST/TNS2/BICC1/OSR1/GCNT4/EFNB2/HSPA8/RRM2B/BCL2L11/KANK2/HS2ST1/LZTS2/ITGA8/BAX/CTNS/CTSH/FOXC1/ASXL1/BMPER/AQP1/AKR1B1/TIPARP/GCNT1/TTC8/PYGO1/MEF2C/COMT/MAGED1/SDC4/SIX4/PDGFRA/TRAF3IP2/OSR2/GLIS2/CAT/BASP1/CYP26B1/CC2D2A/DTNBP1	62	Downregulated_genes	BP
GO:0070482	response to oxygen levels	66/1741	314/14117	0.210191	1.70435	4.73401	7.9259e-06	0.00117432	0.00101289	SLC6A4/CXCL12/CDKN1A/THBS1/PTGIS/SOD3/ARNT2/EPAS1/ADM/COL1A1/NOP53/CITED2/KCND2/AJUBA/FOSL2/MDM2/SLC2A1/OXTR/SOX4/MGARP/EGLN1/HILPDA/EDN1/MMP2/VASN/PTK2B/DPP4/BBC3/CDKN1B/ALAD/BNIP3L/ATP6V1A/ALKBH5/CRYAB/SCAP/MECP2/TP53/ZFP36L1/PDLIM1/NFE2L2/PML/TGFB3/LPAR1/GATA6/DDAH1/SRF/CREBBP/CCDC115/DNMT3A/SIRT2/AQP1/RORA/MAP1LC3A/FOXO3/CPT1A/SCN2A/ADAM17/COMT/PINK1/BAD/ARNT/MTHFR/IRAK1/CAT/FOS/WTIP	66	Downregulated_genes	BP
GO:0001525	angiogenesis	95/1741	500/14117	0.19	1.54063	4.61643	8.96654e-06	0.00129354	0.00111573	PDGFRB/THBS1/CALD1/SEMA5A/SULF1/TGFBR1/PLCD3/ADGRA2/NPPB/PTGIS/RUNX1/HMOX1/DCN/THBS2/CCL11/EPAS1/ADM/STAT3/HSPB1/PRKCA/AMOTL2/ITGB8/NFATC4/HDAC5/CYP1B1/B4GALT1/PLK2/RECK/SPARC/BMP4/CLIC3/EPHB3/EGLN1/GRN/EDN1/MMP2/PTK2B/COL8A1/GREM1/IGFBP7/MFGE8/DAB2IP/GPNMB/JUP/SERPINF1/DAG1/MECP2/HAND2/HSPB6/HS6ST1/FAP/KLF5/NFE2L2/PML/PRKD1/GLUL/EPHB4/FOXO4/EFNB2/GATA6/ANXA3/MAPK7/FN1/NPR2/BCAS3/STIM1/DDAH1/GAB1/ADGRB2/CTSH/MYH9/SRF/COL4A2/ERBB2/FOXC1/EMILIN1/BMPER/MEOX2/C3/AQP1/RORA/CHI3L1/MDK/PARVA/COL8A2/NPR1/RHOB/EMP2/MAP2K5/NINJ1/PDGFRA/EMC10/TGM2/GPX1/ADAM12	95	Downregulated_genes	BP
GO:0006694	steroid biosynthetic process	38/1741	150/14117	0.253333	2.05417	4.86821	9.23622e-06	0.00129828	0.00111981	LSS/ADM/FAXDC2/DHCR7/ERG28/PBX1/FDXR/MSMO1/DAB2/BMP6/OSBPL9/IGFBP7/SREBF2/SCAP/IGF1R/HMGCR/ASAH1/DHCR24/MBTPS1/FDFT1/HSD17B6/HMGCS1/OSBPL1A/INSIG2/MVD/AKR1C3/AKR1B1/LPCAT3/CYB5R1/MVK/INSIG1/LIPA/TM7SF2/IDI1/SQLE/CYP27A1/CYP46A1/SC5D	38	Downregulated_genes	BP
GO:0090092	regulation of transmembrane receptor protein serine/threonine kinase signaling pathway	56/1741	255/14117	0.219608	1.7807	4.71854	9.97857e-06	0.00136756	0.00117957	CDKN2B/THBS1/NREP/SULF1/TGFBR1/NEO1/SFRP4/BAMBI/HSPA1A/CITED2/GREM2/ASPN/IL17RD/BMP4/HTRA1/FSTL3/DAB2/VASN/GREM1/BMP6/SPRY1/NUMA1/GDF5/ELAPOR2/CDKN1C/TP53/GDF7/TGFB3/CRIM1/GATA6/SKI/UBE2D1/ITGA8/TWSG1/ATOH8/SAP30L/SPART/STK11/ZNF423/CREBBP/FSTL1/EMILIN1/BMPER/PBLD/RBBP4/LTBP4/PMEPA1/TOB1/GPR155/SLC2A10/ADAM17/FKBP8/PPM1A/LATS2/RGMA/SAP30	56	Downregulated_genes	BP
GO:0048511	rhythmic process	55/1741	250/14117	0.22	1.78388	4.69024	1.13018e-05	0.00151113	0.0013034	SLC6A4/ASS1/DDB1/LGR4/GPR176/KCND2/CYP1B1/SCN9A/OXTR/MMP2/NAMPT/BHLHE41/IGF1R/SERPINF1/CA12/SIK1/TP53/OPN3/PML/TGFB3/HSPA8/PTEN/NPR2/NCOA1/KAT2B/NFIL3/CRTC1/SLIT3/ATF5/KDM5B/CREBBP/PPP1CB/MAPK10/FXR1/RORA/NR1H3/RACK1/FOXO3/MDK/NCOA2/ENOX1/GNAQ/PTGDS/PLEKHA1/ID2/SIAH2/MAGED1/PDGFRA/A2M/GSK3B/CDK5/PER3/OPRL1/PLN/HEBP1	55	Downregulated_genes	BP
GO:0003007	heart morphogenesis	52/1741	233/14117	0.223176	1.80964	4.67385	1.27506e-05	0.00166425	0.00143548	HEG1/ADAMTS5/PIM1/TGFBR1/PKD2/INSR/PKP2/CITED2/MDM2/FZD2/DHRS3/ALPK2/MEGF8/SOX4/BMP4/GAA/EGLN1/EDN1/SMO/SPRY1/PDCD4/COL11A1/ZMIZ1/SAV1/DAG1/HAND2/TP53/SYNPO2L/ANKRD1/DVL2/EPHB4/AXIN2/GATA6/CPE/NDRG4/SLIT3/SRF/PITX2/COL5A1/FOXC1/ASXL1/CRKL/SMARCD3/PARVA/NACA/TPM1/WNT2/MEF2C/EMP2/IFT52/SOS1/ELN	52	Downregulated_genes	BP
GO:0043542	endothelial cell migration	49/1741	216/14117	0.226852	1.83944	4.66293	1.41566e-05	0.00180481	0.00155671	THBS1/SEMA5A/TGFBR1/ADGRA2/HMOX1/DCN/HSPB1/PRKCA/HDAC5/CYP1B1/PLK2/PLPP3/SPARC/GRN/EDN1/PTK2B/GREM1/DPP4/DAB2IP/JUP/SERPINF1/MECP2/FAP/NFE2L2/PRKD1/GLUL/EPHB4/EFNB2/ANXA3/BCAS3/ATOH8/GAB1/MYH9/SRF/FSTL1/BMPER/NR2F2/MEOX2/PATZ1/ZNF580/SH3BP1/ADAM17/TMSB4X/RHOB/MEF2C/EMP2/MAP2K5/EMC10/GPX1	49	Downregulated_genes	BP
GO:0060348	bone development	45/1741	193/14117	0.233161	1.8906	4.67243	1.50521e-05	0.00183559	0.00158326	TMEM119/SULF1/FOXN3/SULF2/SFRP4/PLXNB1/COL1A1/CITED2/THBS3/FOSL2/ADAMTS12/RUNX2/DHRS3/PLS3/MEGF8/BMP4/LRP5/GREM1/BMP6/BGN/COL3A1/TP53/ADAMTS7/RPL13/TGFB3/BBX/AXIN2/OGN/SERPINH1/SKI/NPR2/LTF/BNC2/LTBP3/INSIG2/PITX2/FOXC1/ASXL1/LARGE1/INSIG1/LIPA/MEF2C/OSR2/TGM2/CYP26B1	45	Downregulated_genes	BP
GO:0036293	response to decreased oxygen levels	61/1741	289/14117	0.211073	1.7115	4.58359	1.51048e-05	0.00183559	0.00158326	SLC6A4/CXCL12/THBS1/PTGIS/SOD3/ARNT2/EPAS1/ADM/NOP53/CITED2/KCND2/AJUBA/FOSL2/MDM2/SLC2A1/OXTR/SOX4/MGARP/EGLN1/HILPDA/EDN1/MMP2/VASN/PTK2B/DPP4/BBC3/CDKN1B/ALAD/BNIP3L/ALKBH5/CRYAB/SCAP/MECP2/TP53/ZFP36L1/PDLIM1/NFE2L2/PML/TGFB3/GATA6/DDAH1/SRF/CREBBP/DNMT3A/SIRT2/AQP1/RORA/MAP1LC3A/FOXO3/CPT1A/SCN2A/ADAM17/COMT/PINK1/BAD/ARNT/MTHFR/IRAK1/CAT/FOS/WTIP	61	Downregulated_genes	BP
GO:0001666	response to hypoxia	59/1741	277/14117	0.212996	1.72709	4.58382	1.55898e-05	0.00183559	0.00158326	SLC6A4/CXCL12/THBS1/PTGIS/SOD3/ARNT2/EPAS1/ADM/NOP53/CITED2/KCND2/AJUBA/FOSL2/MDM2/SLC2A1/SOX4/MGARP/EGLN1/HILPDA/EDN1/MMP2/VASN/PTK2B/DPP4/BBC3/CDKN1B/ALAD/BNIP3L/ALKBH5/CRYAB/SCAP/MECP2/TP53/ZFP36L1/PDLIM1/NFE2L2/PML/TGFB3/GATA6/DDAH1/SRF/CREBBP/DNMT3A/SIRT2/AQP1/RORA/FOXO3/CPT1A/SCN2A/ADAM17/COMT/PINK1/BAD/ARNT/MTHFR/IRAK1/CAT/FOS/WTIP	59	Downregulated_genes	BP
GO:0016055	Wnt signaling pathway	82/1741	422/14117	0.194313	1.5756	4.50255	1.57375e-05	0.00183559	0.00158326	DACT1/SEMA5A/SULF1/PBXIP1/ADGRA2/PKD2/SULF2/CALCOCO1/SFRP4/DDB1/AMOTL2/COL1A1/FZD7/BAMBI/NFATC4/KANK1/PTK7/LGR4/ROR1/FZD2/PLPP3/ALPK2/LDB1/RECK/SOX4/LRP5/DIXDC1/EDN1/PTPRU/LRP4/DAB2/GREM1/DACT3/DAAM2/HBP1/DAB2IP/CELSR1/TLE1/DISC1/NXN/JUP/DAAM1/CTHRC1/CELSR2/BICC1/DVL2/AXIN2/PTEN/LZTS2/SKI/ANKRD6/VGLL4/CTNND1/CPE/APP/STK11/TBL1XR1/TLE4/TMEM9/RACK1/FOXO3/MDK/DVL3/FRAT2/WNT2/PPM1A/LATS2/AMFR/PYGO1/GNAQ/ZBED3/CSNK1G2/IGFBP4/BCL9/ROR2/TMEM237/SIAH2/GSK3B/RPS12/RBMS3/TMEM170B/GLI1	82	Downregulated_genes	BP
GO:0006695	cholesterol biosynthetic process	19/1741	55/14117	0.345455	2.80114	5.01961	1.6725e-05	0.00187115	0.00161394	LSS/DHCR7/MSMO1/SREBF2/SCAP/HMGCR/DHCR24/MBTPS1/FDFT1/HMGCS1/INSIG2/MVD/LPCAT3/MVK/INSIG1/LIPA/TM7SF2/IDI1/SC5D	19	Downregulated_genes	BP
GO:1902653	secondary alcohol biosynthetic process	19/1741	55/14117	0.345455	2.80114	5.01961	1.6725e-05	0.00187115	0.00161394	LSS/DHCR7/MSMO1/SREBF2/SCAP/HMGCR/DHCR24/MBTPS1/FDFT1/HMGCS1/INSIG2/MVD/LPCAT3/MVK/INSIG1/LIPA/TM7SF2/IDI1/SC5D	19	Downregulated_genes	BP
GO:0042542	response to hydrogen peroxide	26/1741	90/14117	0.288889	2.34247	4.79192	2.05232e-05	0.00225016	0.00194084	HMOX1/COL1A1/CYP1B1/MDM2/TXNIP/SIRPA/EDN1/MMP2/PTK2B/PDGFD/CRYAB/NFE2L2/RPS3/HSPA8/ANKZF1/MAPK7/AQP1/MAP1LC3A/ZNF580/OSER1/RHOB/TRPA1/ZNF277/PLEKHA1/CAT/GPX1	26	Downregulated_genes	BP
GO:0051146	striated muscle cell differentiation	56/1741	262/14117	0.21374	1.73313	4.49254	2.2878e-05	0.00245916	0.00212112	ADAMTS5/TMEM119/PDGFRB/NEO1/SORT1/FZD7/HDAC5/OBSL1/CSRP2/SORBS2/COL14A1/ALPK2/ADAMTS15/BMP4/EDN1/DYRK1B/GREM1/SMO/KRT8/LMOD1/BHLHE41/SIK1/SYNPO2L/KLF5/PRKD1/MYL9/ANKRD1/PTGFRN/EFNB2/GATA6/SKI/MYOZ2/RBM38/TANC1/PLD3/NOX4/PI16/MYH9/SRF/MEF2A/NACA/TPM1/TRIM32/LARGE1/FHOD3/FRS2/MEF2C/BCL9/SIX4/PDGFRA/GPX1/CYP26B1/ADAM12/IGF2/RBM24/PLEKHO1	56	Downregulated_genes	BP
GO:0061458	reproductive system development	54/1741	250/14117	0.216	1.75145	4.49617	2.33811e-05	0.00246491	0.00212607	ARID5B/SULF1/TGFBR1/RDH10/INSR/SERPINE2/CITED2/LGR4/CYP1B1/RHOBTB3/BOK/NUPR1/BMP4/MMP2/BMP6/CDKN1B/PSAP/CEBPB/SERPINF1/GDF7/TBC1D20/NCOA4/OSR1/GATA6/BCL2L11/NPR2/NCOA1/DHCR24/PLEKHA5/BAX/SLIT3/STK11/KDM5B/ZFX/FOXC1/NR2F2/C3/CRKL/AKR1C3/PATZ1/WDR19/FOXO3/TIPARP/H3-3A/FRS2/AR/ROR2/PLEKHA1/SIX4/PDGFRA/A2M/BASP1/PPP1R9B/GLI1	54	Downregulated_genes	BP
GO:0046165	alcohol biosynthetic process	32/1741	123/14117	0.260163	2.10954	4.63544	2.58397e-05	0.0026727	0.0023053	LSS/DHCR7/MSMO1/DAB2/BMP6/ISYNA1/IP6K1/SREBF2/SCAP/HMGCR/ASAH1/GBA1/ITPKB/DHCR24/MBTPS1/FDFT1/HMGCS1/IPMK/INSIG2/ITPKC/MVD/LPCAT3/P2RY6/MVK/INSIG1/LIPA/TM7SF2/IDI1/CYP27A1/ACER2/IP6K2/SC5D	32	Downregulated_genes	BP
GO:0001501	skeletal system development	86/1741	455/14117	0.189011	1.53261	4.33132	2.89152e-05	0.00293542	0.00253191	TMEM119/ARID5B/MGP/SULF1/FOXN3/TGFBR1/RDH10/PBXIP1/SULF2/ANKH/RUNX1/SFRP4/PLXNB1/ZFAND5/ITGB8/COL1A1/CITED2/THBS3/COL1A2/FOSL2/ADAMTS12/RUNX2/DHRS3/PLS3/MEGF8/ZNF219/BMP4/LRP5/PBX1/EFEMP1/EDN1/MMP2/PKDCC/GREM1/BMP6/RASSF2/VDR/BGN/THRA/COL11A1/GDF5/HAND2/COL3A1/TP53/ADAMTS7/RPL13/TGFB3/BBX/OSR1/AXIN2/OGN/SERPINH1/SKI/NPR2/TWSG1/NDST1/LTF/BNC2/COL5A2/TNFRSF11B/HEXA/LTBP3/SRF/HAPLN3/INSIG2/PITX2/FOXC1/ASXL1/IFT140/WDR19/CHI3L1/MDK/TIPARP/LARGE1/SLC2A10/INSIG1/LIPA/MEF2C/PLEKHA1/SIX4/PDGFRA/OSR2/TGM2/CYP26B1/KIAA1217/MATN3	86	Downregulated_genes	BP
GO:0031331	positive regulation of cellular catabolic process	48/1741	216/14117	0.222222	1.8019	4.45441	3.04318e-05	0.00303322	0.00261626	TP53INP1/DEPTOR/SQSTM1/HMOX1/DCN/INSR/IRS2/SESN3/SNX18/PLK2/DAPK1/TRIM22/SNX30/SESN1/ORMDL3/BNIP3L/TMEM59/TPCN1/PRKD1/ULK1/TOM1/HSPB8/SH3BP4/PNPLA2/FYCO1/GBA1/PLEKHF1/ATG13/APP/KAT2B/STK11/OPTN/SLC25A4/SH3GLB1/FOXO3/CPT1A/TRIM32/UCHL1/PINK1/BAD/RGMA/AMBRA1/ARNT/SNX33/ABHD5/GSK3B/SMCR8/LRSAM1	48	Downregulated_genes	BP
GO:0060070	canonical Wnt signaling pathway	60/1741	290/14117	0.206897	1.67763	4.37315	3.30238e-05	0.0032328	0.0027884	DACT1/SEMA5A/ADGRA2/SULF2/SFRP4/COL1A1/FZD7/BAMBI/KANK1/PTK7/LGR4/FZD2/RECK/SOX4/LRP5/DIXDC1/EDN1/PTPRU/LRP4/DAB2/GREM1/DACT3/DAAM2/DAB2IP/TLE1/DISC1/JUP/CTHRC1/BICC1/DVL2/AXIN2/PTEN/LZTS2/ANKRD6/CTNND1/APP/STK11/TBL1XR1/TLE4/TMEM9/FOXO3/MDK/DVL3/FRAT2/WNT2/PPM1A/LATS2/AMFR/PYGO1/GNAQ/ZBED3/CSNK1G2/IGFBP4/BCL9/SIAH2/GSK3B/RPS12/RBMS3/TMEM170B/GLI1	60	Downregulated_genes	BP
GO:0062197	cellular response to chemical stress	60/1741	291/14117	0.206186	1.67187	4.34357	3.67079e-05	0.0035304	0.0030451	TP53INP1/FBLN5/PKD2/FADS2/SOD3/MYLK/HSPA1B/HSPA1A/SLC25A23/CYP1B1/DAPK1/MDM2/SLC2A1/SIRPA/PDK2/EDN1/MMP2/PDGFD/MICU1/ALDH3B1/FUT8/TP53/GSR/ZFP36L1/NFE2L2/PML/PRKD1/RPS3/HSPA8/ANKZF1/MAPK7/KAT2B/STAU2/SIRT2/PAWR/AQP1/EFHD1/MGST1/PRKCI/RACK1/AKR1B1/PEX2/MAP1LC3A/FOXO3/ZNF580/SCN2A/OSER1/TPM1/RHOB/TRPA1/PINK1/ZNF277/BAD/PLEKHA1/ARNT/NINJ1/PDGFRA/CAT/GPX1/FOS	60	Downregulated_genes	BP
GO:0097707	ferroptosis	8/1741	13/14117	0.615385	4.98988	5.39791	3.81628e-05	0.00355374	0.00306523	SQSTM1/HMOX1/FTH1/DHCR7/GPX4/NFE2L2/NINJ1/SC5D	8	Downregulated_genes	BP
GO:0048705	skeletal system morphogenesis	44/1741	194/14117	0.226804	1.83905	4.41357	3.82472e-05	0.00355374	0.00306523	TMEM119/ARID5B/MGP/FOXN3/TGFBR1/RDH10/SFRP4/ZFAND5/COL1A1/CITED2/THBS3/FOSL2/RUNX2/DHRS3/MEGF8/BMP4/LRP5/MMP2/GREM1/BMP6/THRA/COL11A1/COL3A1/TGFB3/OSR1/AXIN2/SERPINH1/SKI/NPR2/NDST1/LTF/LTBP3/INSIG2/FOXC1/IFT140/WDR19/TIPARP/INSIG1/MEF2C/PLEKHA1/SIX4/PDGFRA/OSR2/CYP26B1	44	Downregulated_genes	BP
GO:0009410	response to xenobiotic stimulus	68/1741	342/14117	0.19883	1.61223	4.29878	3.89113e-05	0.00355519	0.00306648	SLC6A4/NNMT/CDKN1A/ASS1/THBS1/GAS6/COL1A1/EPHX1/HDAC5/CYP1B1/FOSL2/MDM2/PLIN2/TXNIP/OXTR/LYN/FMO2/EDN1/MMP2/ADD3/PTK2B/CYP2U1/BLMH/CDKN1B/ALAD/TP53/CMBL/SMPD1/EHMT2/NFE2L2/ABCC4/ANKRD1/HSPA8/GATA6/GSTM2/TNFRSF11B/CDK4/DNMT3A/ABCC5/SLC29A3/PDE4A/CRKL/RORA/FOXO3/CPT1A/ACACB/SULT1A1/DVL3/ADAM17/LIPA/TRPA1/MEF2C/COMT/UCHL1/TRAF3IP2/FMO5/CES2/GSTM4/MTHFR/CAT/RBM22/CYP46A1/ACER2/TP53I13/GPX1/CYP26B1/FOS/PPP1R9B	68	Downregulated_genes	BP
GO:0031667	response to nutrient levels	82/1741	433/14117	0.189376	1.53557	4.2454	4.10798e-05	0.00365448	0.00315212	CDKN2B/SLC6A4/PIM1/CDKN1A/ASS1/MCU/GAS6/ADM/SESN3/COL1A1/CYP1B1/SLC38A2/MDM2/SLC2A1/PLIN2/GABARAPL1/MN1/PDK2/JMY/SESN1/VDR/ALAD/SAMTOR/ULK2/PLD1/MICU1/SREBF2/ZFYVE1/SCAP/IGF1R/FADS1/SLC16A1/TP53/PIK3C2B/EHMT2/NFE2L2/PRKD1/ULK1/GLUL/FOXO4/HSPA8/KANK2/GBA1/NCOA1/BCAS3/RRAGB/KAT2B/BAX/TBC1D5/TNFRSF11B/TBL1XR1/SRF/PSPH/NENF/CREBBP/DNMT3A/VPS41/SIRT2/AKR1C3/SH3GLB1/PRKAB2/PEX2/MAP1LC3A/FOXO3/CPT1A/ACACB/TRIM32/GPR155/ATG14/LIPA/ATXN3/COMT/AMBRA1/GABARAPL2/A2M/MTHFR/CAT/GPX1/CYP26B1/FOS/PCSK1N/PPM1D	82	Downregulated_genes	BP
GO:0010508	positive regulation of autophagy	37/1741	154/14117	0.24026	1.94816	4.43729	4.22826e-05	0.00365448	0.00315212	TP53INP1/DEPTOR/SQSTM1/HMOX1/DCN/SESN3/SNX18/PLK2/DAPK1/TRIM22/SNX30/SESN1/ORMDL3/BNIP3L/TMEM59/TPCN1/PRKD1/ULK1/TOM1/HSPB8/SH3BP4/FYCO1/GBA1/PLEKHF1/ATG13/STK11/OPTN/SLC25A4/SH3GLB1/FOXO3/TRIM32/PINK1/BAD/AMBRA1/GSK3B/SMCR8/LRSAM1	37	Downregulated_genes	BP
GO:1902807	negative regulation of cell cycle G1/S phase transition	23/1741	78/14117	0.294872	2.39099	4.62026	4.2401e-05	0.00365448	0.00315212	CDKN2B/CDKN1A/DACT1/PKD2/CTDSP2/PLK2/MDM2/MUC1/CDKN1B/GPNMB/PIDD1/TP53/PRMT2/PML/KANK2/PTEN/RBM38/CTDSP1/APBB1/WEE1/RPS27L/TRIAP1/TMSB4X	23	Downregulated_genes	BP
GO:1901615	organic hydroxy compound metabolic process	83/1741	440/14117	0.188636	1.52957	4.23271	4.26645e-05	0.00365448	0.00315212	RDH10/LSS/SULT1E1/EPAS1/ALDH1B1/CYP1B1/PLPP3/DHRS3/FAXDC2/DHCR7/LRP5/ERG28/FDXR/PNKD/MSMO1/DAB2/BMP6/OSBPL9/ISYNA1/NPC2/IP6K1/APOL1/SREBF2/SCAP/ALDH3B1/MECP2/HAND2/TP53/SMPD1/OPN3/TYRP1/GDE1/SLC16A2/HMGCR/GCNT4/PNPLA2/ASAH1/CLN8/GBA1/ITPKB/DHCR24/APP/MBTPS1/PFKFB2/CTNS/FDFT1/HSD17B6/PIP4P1/HMGCS1/OSBPL1A/IPMK/INSIG2/ITPKC/ACSS1/MVD/AKR1C3/AKR1B1/LPCAT3/CYB5R1/CPQ/P2RY6/ABCA5/SULT1A1/MVK/INSIG1/LIPA/NPR1/TM7SF2/IDH2/COMT/IDI1/LDLRAP1/SQLE/VLDLR/FMO5/CYP27A1/MAOA/CAT/CYP46A1/ACER2/IP6K2/LCAT/SC5D	83	Downregulated_genes	BP
GO:0031329	regulation of cellular catabolic process	82/1741	434/14117	0.18894	1.53203	4.22238	4.46776e-05	0.00376321	0.00324591	DEPP1/TP53INP1/DEPTOR/SQSTM1/HMOX1/DCN/STAT3/HSPB1/INSR/IRS2/SESN3/SNX18/STK38L/PLK2/DAPK1/TRIM22/BOK/NUPR1/SNX30/EEF1A1/SESN1/PSAP/ORMDL3/ULK2/BNIP3L/ATP6V1A/MYLIP/SREBF2/TMEM59/TAB3/PPP1R3B/TPCN1/TP53/CTSA/BMF/EHMT2/PRKD1/ULK1/TOM1/HSPB8/SH3BP4/PNPLA2/FYCO1/GBA1/PLEKHF1/ATG13/RRAGB/APP/KAT2B/STK11/MTCL1/OPTN/SCARB2/TIMP2/LAMP3/SIRT2/SLC25A4/SH3GLB1/FOXO3/CPT1A/ACACB/TRIM32/ATG14/FKBP8/UCHL1/PINK1/BAD/RGMA/AMBRA1/ARNT/SNX33/ATP6V0E2/DCAF12/ABHD5/USP30/GSK3B/TSPAN17/SMCR8/ATP6V1B2/CDK5/LRSAM1/ACER2	82	Downregulated_genes	BP
GO:0006977	DNA damage response, signal transduction by p53 class mediator resulting in cell cycle arrest	10/1741	20/14117	0.5	4.05428	5.12655	4.53068e-05	0.00376321	0.00324591	CDKN1A/PLK2/MDM2/MUC1/CDKN1B/PIDD1/TP53/PML/RBM38/TRIAP1	10	Downregulated_genes	BP
GO:0072331	signal transduction by p53 class mediator	40/1741	172/14117	0.232558	1.88571	4.38341	4.66792e-05	0.00381934	0.00329431	CDKN1A/NUAK1/NOP53/PLK2/MDM2/BOK/NUPR1/PHLDA3/SOX4/MUC1/PDK2/JMY/HEXIM1/DYRK2/BBC3/CDKN1B/PIDD1/RPL5/TP53/ZNF385A/PML/PTTG1IP/ANKRD1/RRM2B/ING4/RBM38/CDKN2A/CDIP1/BAX/STK11/RPL23/PIP4P1/TOPORS/RPS27L/FOXO3/TRIAP1/TAF9B/RPL37/ACER2/PPM1D	40	Downregulated_genes	BP
GO:0034599	cellular response to oxidative stress	49/1741	226/14117	0.216814	1.75805	4.30874	4.95323e-05	0.00399318	0.00344426	TP53INP1/FBLN5/PKD2/FADS2/SOD3/HSPA1B/HSPA1A/CYP1B1/DAPK1/MDM2/SIRPA/PDK2/EDN1/MMP2/PDGFD/ALDH3B1/FUT8/TP53/GSR/NFE2L2/PML/PRKD1/RPS3/HSPA8/ANKZF1/MAPK7/KAT2B/STAU2/SIRT2/PAWR/AQP1/MGST1/RACK1/PEX2/MAP1LC3A/FOXO3/ZNF580/OSER1/TPM1/RHOB/TRPA1/PINK1/ZNF277/PLEKHA1/ARNT/PDGFRA/CAT/GPX1/FOS	49	Downregulated_genes	BP
GO:0048738	cardiac muscle tissue development	46/1741	209/14117	0.220096	1.78466	4.28634	5.66453e-05	0.00450043	0.00388178	HEG1/PDGFRB/PIM1/TGFBR1/NPPB/RUNX1/PKP2/FZD7/CITED2/OBSL1/SORBS2/COL14A1/ALPK2/BMP4/MSC/EGLN1/EDN1/GREM1/JPH2/COL11A1/SIK1/SAV1/MECP2/ANKRD1/EFNB2/DIPK2A/GATA6/SKI/VGLL4/NDRG4/NOX4/ERBB3/PI16/SRF/FOXC1/MEF2A/TPM1/LARGE1/FHOD3/WNT2/FRS2/MEF2C/ID2/PDGFRA/GLI1/PLN	46	Downregulated_genes	BP
GO:0000302	response to reactive oxygen species	40/1741	174/14117	0.229885	1.86404	4.30124	6.14877e-05	0.00481536	0.00415342	FBLN5/PKD2/SOD3/HMOX1/SESN3/COL1A1/CYP1B1/MDM2/TXNIP/SIRPA/PDK2/EDN1/MMP2/SESN1/PTK2B/PDGFD/CRYAB/NFE2L2/RPS3/HSPA8/ANKZF1/MAPK7/PAWR/AQP1/RACK1/PEX2/MAP1LC3A/FOXO3/ZNF580/OSER1/TPM1/RHOB/TRPA1/PINK1/ZNF277/PLEKHA1/PDGFRA/CAT/GPX1/FOS	40	Downregulated_genes	BP
GO:0008630	intrinsic apoptotic signaling pathway in response to DNA damage	27/1741	101/14117	0.267327	2.16763	4.41693	6.4887e-05	0.00501	0.00432131	CXCL12/CDKN1A/FNIP2/NFATC4/BOK/NUPR1/PHLDA3/MUC1/DYRK2/BBC3/NACC2/TP53/CLU/ZNF385A/PML/RPS3/BCL2L11/CDIP1/BAX/TOPORS/RPS27L/TRIAP1/TRIM32/BAD/TAF9B/TNFRSF1A/TPT1	27	Downregulated_genes	BP
GO:0048608	reproductive structure development	52/1741	247/14117	0.210526	1.70706	4.2047	6.72548e-05	0.0051207	0.00441679	ARID5B/SULF1/TGFBR1/RDH10/INSR/SERPINE2/CITED2/LGR4/CYP1B1/RHOBTB3/BOK/NUPR1/BMP4/MMP2/BMP6/CDKN1B/PSAP/CEBPB/SERPINF1/GDF7/TBC1D20/NCOA4/OSR1/GATA6/BCL2L11/NPR2/NCOA1/DHCR24/BAX/SLIT3/STK11/KDM5B/ZFX/FOXC1/NR2F2/C3/CRKL/AKR1C3/PATZ1/WDR19/FOXO3/TIPARP/H3-3A/FRS2/AR/ROR2/PLEKHA1/SIX4/PDGFRA/A2M/BASP1/GLI1	52	Downregulated_genes	BP
GO:0034614	cellular response to reactive oxygen species	32/1741	129/14117	0.248062	2.01143	4.32829	7.08051e-05	0.00530395	0.00457484	FBLN5/PKD2/SOD3/CYP1B1/MDM2/SIRPA/PDK2/EDN1/MMP2/PDGFD/NFE2L2/RPS3/HSPA8/ANKZF1/MAPK7/PAWR/AQP1/RACK1/PEX2/MAP1LC3A/FOXO3/ZNF580/OSER1/TPM1/RHOB/TRPA1/PINK1/ZNF277/PLEKHA1/PDGFRA/CAT/FOS	32	Downregulated_genes	BP
GO:0014706	striated muscle tissue development	69/1741	355/14117	0.194366	1.57603	4.12271	7.19681e-05	0.00530395	0.00457484	HEG1/PDGFRB/PIM1/TGFBR1/BTG2/NPPB/RUNX1/PKP2/FZD7/CITED2/OBSL1/SORBS2/NUPR1/COL14A1/ALPK2/BMP4/MSC/EGLN1/EDN1/GREM1/JPH2/SMO/COL11A1/SIK1/SAV1/MECP2/KLF5/ANKRD1/GPC1/EFNB2/HSPA8/DIPK2A/GATA6/SKI/MYOZ2/VGLL4/NDRG4/NOX4/ERBB3/PI16/SRF/FOXC1/MEF2A/NR2F2/MEOX2/SIRT2/NACA/TPM1/LARGE1/FHOD3/WNT2/FRS2/MEF2C/BCL9/SAP30/ID2/SIX4/PDGFRA/DMD/VAMP5/CDK5/GPX1/CYP26B1/FOS/IGF2/RBM24/GLI1/ELN/PLN	69	Downregulated_genes	BP
GO:0042594	response to starvation	45/1741	205/14117	0.219512	1.77993	4.21892	7.2564e-05	0.00530395	0.00457484	CDKN1A/MCU/GAS6/ADM/SESN3/SLC38A2/SLC2A1/PLIN2/GABARAPL1/JMY/SESN1/SAMTOR/ULK2/MICU1/SREBF2/ZFYVE1/IGF1R/FADS1/TP53/PIK3C2B/EHMT2/NFE2L2/PRKD1/ULK1/GLUL/HSPA8/GBA1/BCAS3/RRAGB/TBC1D5/VPS41/AKR1C3/SH3GLB1/PEX2/MAP1LC3A/FOXO3/TRIM32/GPR155/ATG14/ATXN3/COMT/AMBRA1/GABARAPL2/FOS/PPM1D	45	Downregulated_genes	BP
GO:0048545	response to steroid hormone	58/1741	287/14117	0.202091	1.63866	4.09984	8.83341e-05	0.00634134	0.00546963	LBH/CDKN1A/ASS1/THBS1/CALCOCO1/ADM/FBXO32/HSPA1B/COL1A1/PGRMC2/HSPA1A/CYP1B1/FOSL2/MDM2/TXNIP/OXTR/MGARP/EDN1/PTPRU/DAB2/BMP6/IGFBP7/ALAD/JUND/IGF1R/SERPINF1/SKP2/ZMIZ1/ZFP36L1/KDM3A/PRMT2/NCOA4/TGFB3/GLB1/AXIN2/HSPA8/BCL2L11/KANK2/ANXA3/GBA1/NCOA1/SLIT3/ZFP36L2/JUNB/AQP1/AKR1C3/NR1H3/FOXO3/NCOA2/PMEPA1/KDM4C/AR/COMT/PTGDS/A2M/FOS/WBP2/PPP1R9B	58	Downregulated_genes	BP
GO:0048251	elastic fiber assembly	7/1741	11/14117	0.636364	5.15999	5.17669	9.00063e-05	0.00634134	0.00546963	FBLN5/MFAP4/COL3A1/EMILIN1/TNXB/LTBP4/EFEMP2	7	Downregulated_genes	BP
GO:0034612	response to tumor necrosis factor	46/1741	213/14117	0.215962	1.75114	4.14294	9.17878e-05	0.00634134	0.00546963	KRT18/ASS1/THBS1/GAS6/CD14/HSPA1B/COL1A1/HSPA1A/GBP2/CYP1B1/ADAMTS12/EDN1/PTK2B/DAB2IP/TNFRSF21/KRT8/ACTN4/MIB2/TP53/SMPD1/CXCL16/ZFP36L1/ADAMTS7/NFE2L2/RPS3/ULK1/ANKRD1/NFATC1/ASAH1/GBA1/GBP1/TNFRSF11B/ZFP36L2/INPP5K/ADAM10/TNFRSF14/IGBP1/RORA/CHI3L1/FOXO3/TRIM32/ADAM17/TMSB4X/TRAF3IP2/TNFRSF1A/FOS	46	Downregulated_genes	BP
GO:0007179	transforming growth factor beta receptor signaling pathway	44/1741	201/14117	0.218905	1.77501	4.15061	9.29309e-05	0.00634134	0.00546963	CDKN2B/THBS1/NREP/TGFBR1/LRRC32/STAT3/ITGB8/BAMBI/HSPA1A/CITED2/COL1A2/ASPN/IL17RD/HTRA1/DAB2/VASN/SPRY1/GDF5/FUT8/ZMIZ1/CDKN1C/COL3A1/TP53/PML/TGFB3/SKI/ITGA8/TWSG1/SAP30L/STK11/LTBP3/FMOD/CREBBP/PBLD/RBBP4/LTBP4/PMEPA1/SLC2A10/ADAM17/PPM1A/LATS2/SAP30/DUSP22/FOS	44	Downregulated_genes	BP
GO:1901617	organic hydroxy compound biosynthetic process	44/1741	201/14117	0.218905	1.77501	4.15061	9.29309e-05	0.00634134	0.00546963	LSS/FAXDC2/DHCR7/ERG28/MSMO1/DAB2/BMP6/OSBPL9/ISYNA1/IP6K1/SREBF2/SCAP/HAND2/OPN3/TYRP1/HMGCR/ASAH1/GBA1/ITPKB/DHCR24/MBTPS1/CTNS/FDFT1/HMGCS1/OSBPL1A/IPMK/INSIG2/ITPKC/MVD/AKR1C3/LPCAT3/CYB5R1/P2RY6/MVK/INSIG1/LIPA/TM7SF2/IDI1/SQLE/CYP27A1/CYP46A1/ACER2/IP6K2/SC5D	44	Downregulated_genes	BP
GO:0071772	response to BMP	35/1741	148/14117	0.236486	1.91756	4.20872	9.4854e-05	0.00634134	0.00546963	SULF1/NEO1/SFRP4/BAMBI/GREM2/ADAMTS12/RUNX2/MEGF8/BMP4/HTRA1/FSTL3/GREM1/BMP6/PDCD4/NUMA1/GDF5/ELAPOR2/GDF7/ADAMTS7/SPINT2/CRIM1/GATA6/SKI/UBE2D1/TWSG1/SPART/ZNF423/FSTL1/BMPER/TOB1/GPR155/FKBP8/PPM1A/RGMA/ZNF8	35	Downregulated_genes	BP
GO:0071773	cellular response to BMP stimulus	35/1741	148/14117	0.236486	1.91756	4.20872	9.4854e-05	0.00634134	0.00546963	SULF1/NEO1/SFRP4/BAMBI/GREM2/ADAMTS12/RUNX2/MEGF8/BMP4/HTRA1/FSTL3/GREM1/BMP6/PDCD4/NUMA1/GDF5/ELAPOR2/GDF7/ADAMTS7/SPINT2/CRIM1/GATA6/SKI/UBE2D1/TWSG1/SPART/ZNF423/FSTL1/BMPER/TOB1/GPR155/FKBP8/PPM1A/RGMA/ZNF8	35	Downregulated_genes	BP
GO:0009267	cellular response to starvation	39/1741	172/14117	0.226744	1.83857	4.1501	0.000103547	0.00683908	0.00589895	CDKN1A/MCU/GAS6/SESN3/SLC38A2/SLC2A1/PLIN2/GABARAPL1/JMY/SESN1/SAMTOR/MICU1/SREBF2/ZFYVE1/IGF1R/FADS1/TP53/PIK3C2B/EHMT2/NFE2L2/PRKD1/GLUL/HSPA8/GBA1/RRAGB/VPS41/AKR1C3/SH3GLB1/MAP1LC3A/FOXO3/TRIM32/GPR155/ATG14/ATXN3/COMT/AMBRA1/GABARAPL2/FOS/PPM1D	39	Downregulated_genes	BP
GO:0035265	organ growth	35/1741	149/14117	0.234899	1.90469	4.16383	0.000109535	0.00714849	0.00616582	HEG1/SLC6A4/PIM1/FGF7/TGFBR1/RUNX1/CITED2/THBS3/FOSL2/SORBS2/COL14A1/EDN1/SMO/PSAP/SAV1/EHMT2/DIPK2A/GATA6/BCL2L11/PTEN/SKI/NPR2/VGLL4/NDRG4/BNC2/PI16/FOXC1/ACACB/WNT2/LATS2/MEF2C/AR/BASP1/IGF2/GLI1	35	Downregulated_genes	BP
GO:0010594	regulation of endothelial cell migration	38/1741	167/14117	0.227545	1.84506	4.12026	0.00011674	0.00752901	0.00649404	THBS1/SEMA5A/ADGRA2/HMOX1/DCN/HSPB1/PRKCA/HDAC5/PLK2/PLPP3/SPARC/GRN/EDN1/PTK2B/DAB2IP/JUP/SERPINF1/MECP2/NFE2L2/PRKD1/GLUL/ANXA3/BCAS3/ATOH8/GAB1/BMPER/NR2F2/MEOX2/PATZ1/ZNF580/SH3BP1/ADAM17/TMSB4X/RHOB/MEF2C/EMP2/MAP2K5/EMC10	38	Downregulated_genes	BP
GO:0010810	regulation of cell-substrate adhesion	43/1741	197/14117	0.218274	1.76989	4.08137	0.000118981	0.00758433	0.00654176	CCDC80/DDR1/THBS1/FBLN1/PKP2/COL1A1/FZD7/KANK1/LIMS2/FBLN2/LDB1/CSF1/DAB2/PTK2B/COL8A1/GREM1/ECM2/ACTN4/CARMIL1/DISC1/JUP/DAG1/VCL/WASHC2C/PTEN/FN1/COL16A1/GBP1/CDKN2A/BST1/EMILIN1/CRKL/MDK/EFEMP2/ATXN3/VTN/EMP2/BCL6/SDC4/DUSP22/LIMCH1/GSK3B/ACER2	43	Downregulated_genes	BP
GO:0030510	regulation of BMP signaling pathway	26/1741	99/14117	0.262626	2.12952	4.22994	0.000121023	0.00761609	0.00656915	SULF1/NEO1/SFRP4/BAMBI/GREM2/BMP4/HTRA1/FSTL3/GREM1/NUMA1/GDF5/ELAPOR2/CRIM1/GATA6/SKI/UBE2D1/TWSG1/SPART/ZNF423/FSTL1/BMPER/TOB1/GPR155/FKBP8/PPM1A/RGMA	26	Downregulated_genes	BP
GO:0048145	regulation of fibroblast proliferation	23/1741	83/14117	0.277108	2.24695	4.27329	0.000122258	0.00761609	0.00656915	TP53INP1/CDKN1A/FBLN1/GAS6/FTH1/FOSL2/NUPR1/PDGFD/DAB2IP/ZMIZ1/TP53/PML/LZTS2/SKI/FN1/BAX/CDK4/PAWR/AQP1/PEX2/TRIM32/WNT2/PDGFRA	23	Downregulated_genes	BP
GO:1904706	negative regulation of vascular associated smooth muscle cell proliferation	10/1741	22/14117	0.454545	3.68571	4.72827	0.000125524	0.00773173	0.00666889	CDKN1A/CNN1/BMP4/CDKN1B/PDCD4/TGFB3/PTEN/EFEMP2/TPM1/MEF2C	10	Downregulated_genes	BP
GO:1904659	D-glucose transmembrane transport	25/1741	94/14117	0.265957	2.15653	4.21955	0.00013049	0.00794369	0.00685172	SLC2A5/SORT1/INSR/IRS2/SLC2A1/CLIP3/EDN1/OSBPL8/SLC2A12/OPN3/RTN2/NFE2L2/SLC2A3/SORBS1/CTNS/RHOQ/INPP5K/MEF2A/C3/PRKCI/ACACB/SLC2A10/RNASEL/SLC27A1/SLC2A9	25	Downregulated_genes	BP
GO:0014902	myotube differentiation	27/1741	105/14117	0.257143	2.08506	4.18565	0.000132965	0.00794369	0.00685172	ADAMTS5/TMEM119/NEO1/SORT1/HDAC5/ADAMTS15/DYRK1B/SMO/BHLHE41/SIK1/KLF5/PTGFRN/SKI/RBM38/TANC1/PLD3/MYH9/NACA/LARGE1/MEF2C/BCL9/SIX4/GPX1/CYP26B1/ADAM12/RBM24/PLEKHO1	27	Downregulated_genes	BP
GO:2000134	negative regulation of G1/S transition of mitotic cell cycle	21/1741	73/14117	0.287671	2.3326	4.28135	0.000133313	0.00794369	0.00685172	CDKN2B/CDKN1A/DACT1/PKD2/CTDSP2/PLK2/MDM2/MUC1/CDKN1B/GPNMB/PIDD1/TP53/PRMT2/PML/KANK2/PTEN/RBM38/CTDSP1/WEE1/RPS27L/TRIAP1	21	Downregulated_genes	BP
GO:0070301	cellular response to hydrogen peroxide	19/1741	63/14117	0.301587	2.44544	4.31256	0.000138252	0.00814945	0.00702919	CYP1B1/MDM2/SIRPA/EDN1/PDGFD/NFE2L2/RPS3/HSPA8/ANKZF1/MAPK7/AQP1/MAP1LC3A/ZNF580/OSER1/RHOB/TRPA1/ZNF277/PLEKHA1/CAT	19	Downregulated_genes	BP
GO:0015749	monosaccharide transmembrane transport	26/1741	100/14117	0.26	2.10823	4.17124	0.000144654	0.00843609	0.00727643	SLC2A5/SORT1/INSR/IRS2/SLC2A1/CLIP3/EDN1/OSBPL8/SLC2A12/OPN3/RTN2/NFE2L2/SLC2A3/SORBS1/SLC23A2/CTNS/RHOQ/INPP5K/MEF2A/C3/PRKCI/ACACB/SLC2A10/RNASEL/SLC27A1/SLC2A9	26	Downregulated_genes	BP
GO:0030111	regulation of Wnt signaling pathway	60/1741	305/14117	0.196721	1.59513	3.9409	0.000147565	0.00850777	0.00733826	DACT1/SEMA5A/SULF1/PBXIP1/ADGRA2/SULF2/SFRP4/COL1A1/FZD7/BAMBI/NFATC4/KANK1/PTK7/LGR4/PLPP3/ALPK2/RECK/SOX4/DIXDC1/PTPRU/LRP4/DAB2/GREM1/DACT3/DAAM2/DAB2IP/TLE1/DISC1/NXN/JUP/CTHRC1/BICC1/AXIN2/LZTS2/SKI/ANKRD6/VGLL4/CTNND1/APP/STK11/TBL1XR1/TLE4/TMEM9/RACK1/FOXO3/MDK/PPM1A/LATS2/AMFR/GNAQ/ZBED3/CSNK1G2/IGFBP4/TMEM237/SIAH2/GSK3B/RPS12/RBMS3/TMEM170B/GLI1	60	Downregulated_genes	BP
GO:0060021	roof of mouth development	23/1741	84/14117	0.27381	2.2202	4.20688	0.000148987	0.00850777	0.00733826	ARID5B/TGFBR1/LRRC32/ITGB8/FZD2/DHRS3/MSC/EPHB3/PKDCC/TSHZ1/HAND2/TGFB3/OSR1/SKI/BNC2/INSIG2/MEOX2/TIPARP/INSIG1/PLEKHA1/PDGFRA/OSR2/SOS1	23	Downregulated_genes	BP
GO:0044849	estrous cycle	8/1741	15/14117	0.533333	4.32456	4.83176	0.000151736	0.00857543	0.00739662	CYP1B1/OXTR/IGF1R/CA12/HSPA8/NCOA1/MDK/OPRL1	8	Downregulated_genes	BP
GO:0072332	intrinsic apoptotic signaling pathway by p53 class mediator	22/1741	79/14117	0.278481	2.25808	4.20566	0.000157426	0.0088062	0.00759567	CDKN1A/MDM2/BOK/NUPR1/PHLDA3/MUC1/PDK2/JMY/DYRK2/BBC3/TP53/ZNF385A/PML/PTTG1IP/RRM2B/CDIP1/BAX/STK11/TOPORS/RPS27L/TRIAP1/TAF9B	22	Downregulated_genes	BP
GO:0007369	gastrulation	38/1741	170/14117	0.223529	1.8125	3.99736	0.00017278	0.0095675	0.00825231	TXNRD1/FZD7/PLPP3/LDB1/MEGF8/BMP4/LRP5/MMP2/COL8A1/MBP/COL11A1/DAG1/TP53/TGIF2/DVL2/OSR1/MMP15/GATA6/LMBRD1/MAPK7/FN1/ITGA8/TWSG1/ATOH8/AHDC1/COL5A2/MYH9/SRF/COL4A2/RPS6/COL5A1/FOXC1/RACK1/LAMB1/VTN/FRS2/BRD3/MAP2K5	38	Downregulated_genes	BP
GO:0007613	memory	27/1741	107/14117	0.252336	2.04608	4.07385	0.000186638	0.00987835	0.00852043	SLC6A4/INSR/NFATC4/PLK2/OXTR/SERPINF1/EIF4EBP2/MECP2/EHMT2/SYT11/CIC/ITGA8/APP/KAT2B/CRTC1/CTNS/MAP1A/SRF/ABCA7/YTHDF1/MDK/SCN2A/LARGE1/COMT/VLDLR/FOS/DTNBP1	27	Downregulated_genes	BP
GO:0034219	carbohydrate transmembrane transport	27/1741	107/14117	0.252336	2.04608	4.07385	0.000186638	0.00987835	0.00852043	SLC2A5/SORT1/INSR/IRS2/SLC2A1/CLIP3/EDN1/OSBPL8/SLC2A12/OPN3/RTN2/NFE2L2/SLC2A3/SORBS1/SLC23A2/CTNS/RHOQ/INPP5K/MEF2A/C3/AQP1/PRKCI/ACACB/SLC2A10/RNASEL/SLC27A1/SLC2A9	27	Downregulated_genes	BP
GO:0031400	negative regulation of protein modification process	61/1741	314/14117	0.194268	1.57523	3.8662	0.000187126	0.00987835	0.00852043	HEG1/CDKN1A/DEPTOR/FBLN1/SQSTM1/HSPB1/STK38/HSPA1B/HSPA1A/PLPP3/SIRPA/SOX4/LRP5/LYN/IRAK3/SMO/RASSF2/DAB2IP/CDKN1B/FRY/PDCD4/RPL5/NXN/SH3RF2/CDKN1C/SMPD1/SOCS1/ARRB1/IVNS1ABP/DNAJB2/RPS3/SH3BP5/PTEN/GBA1/SNTA1/CDKN2A/KAT2B/AKT1S1/RPL23/INPP5K/UBXN1/NR2F2/SIRT2/CRKL/RACK1/ATG14/FKBP8/LATS2/MAPK8IP1/GNAQ/ZBED3/BEX4/UCHL1/CEP63/CHMP6/PARP14/DMD/DUSP22/GSK3B/CDK5/TRIB2	61	Downregulated_genes	BP
GO:0032963	collagen metabolic process	25/1741	96/14117	0.260417	2.1116	4.09884	0.000187404	0.00987835	0.00852043	MFAP4/RUNX1/COL1A1/COL1A2/FOSL2/BMP4/MMP11/TRAM2/MMP2/VSIR/FAP/TNS2/PCOLCE/TGFB3/MMP15/RETREG2/SERPINH1/ADAMTS2/COL5A1/EMILIN1/CST3/TNXB/MRC2/PEPD/MMP23B	25	Downregulated_genes	BP
GO:0090100	positive regulation of transmembrane receptor protein serine/threonine kinase signaling pathway	25/1741	96/14117	0.260417	2.1116	4.09884	0.000187404	0.00987835	0.00852043	CDKN2B/THBS1/SULF1/TGFBR1/NEO1/CITED2/BMP4/DAB2/BMP6/NUMA1/GDF5/ELAPOR2/CDKN1C/GDF7/TGFB3/GATA6/ITGA8/TWSG1/ATOH8/STK11/ZNF423/CREBBP/BMPER/SLC2A10/FKBP8	25	Downregulated_genes	BP
GO:0110075	regulation of ferroptosis	7/1741	12/14117	0.583333	4.72999	4.84816	0.000192965	0.0100421	0.0086617	SQSTM1/HMOX1/FTH1/DHCR7/GPX4/NFE2L2/SC5D	7	Downregulated_genes	BP
GO:0048732	gland development	70/1741	373/14117	0.187668	1.52171	3.82997	0.000194175	0.0100421	0.0086617	LBH/CDKN2B/ARID5B/DDR1/ASS1/FGF7/SULF1/TGFBR1/PKD2/SULF2/CCL11/INSR/IRS2/SERPINE2/LIMS2/CITED2/CYP1B1/OXTR/BMP4/EPHB3/LRP5/PBX1/EDN1/MMP2/CSF1/SMO/VDR/CDKN1B/THRA/PSAP/CEBPB/SERPINF1/DAG1/HAND2/GDF7/MPST/PML/TGFB3/ARHGAP35/GATA6/BCL2L11/NCOA1/TWSG1/BAX/CTNS/STK11/RCBTB2/SRF/KDM5B/PITX2/FOXC1/ASXL1/CRKL/MDK/CPT1A/WNT2/LIPA/RAF1/VTN/FRS2/AR/GUCD1/ID2/SIX4/PDGFRA/TGM2/IGSF3/GPX1/IGF2/GLI1	70	Downregulated_genes	BP
GO:0031670	cellular response to nutrient	15/1741	45/14117	0.333333	2.70285	4.29112	0.000201902	0.0103442	0.00892223	CDKN2B/PIM1/GAS6/COL1A1/MDM2/MN1/PDK2/VDR/SAMTOR/PLD1/NFE2L2/KANK2/NCOA1/KAT2B/SRF	15	Downregulated_genes	BP
GO:0007584	response to nutrient	33/1741	142/14117	0.232394	1.88438	3.97259	0.000210529	0.0106863	0.0092173	CDKN2B/SLC6A4/PIM1/ASS1/GAS6/COL1A1/CYP1B1/MDM2/MN1/PDK2/VDR/ALAD/SAMTOR/PLD1/SCAP/IGF1R/SLC16A1/NFE2L2/KANK2/NCOA1/KAT2B/TNFRSF11B/SRF/DNMT3A/AKR1C3/CPT1A/ACACB/LIPA/A2M/MTHFR/CAT/GPX1/CYP26B1	33	Downregulated_genes	BP
GO:0051384	response to glucocorticoid	27/1741	108/14117	0.25	2.02714	4.01886	0.000220095	0.0110081	0.00949487	CDKN1A/ASS1/ADM/FBXO32/CYP1B1/FOSL2/EDN1/PTPRU/BMP6/IGFBP7/ALAD/IGF1R/SERPINF1/ZFP36L1/GLB1/AXIN2/BCL2L11/ANXA3/GBA1/SLIT3/ZFP36L2/AQP1/FOXO3/COMT/PTGDS/A2M/FOS	27	Downregulated_genes	BP
GO:0001101	response to acid chemical	30/1741	125/14117	0.24	1.94605	3.9847	0.000220885	0.0110081	0.00949487	ASS1/PKD2/SESN3/COL1A1/COL1A2/LYN/EDN1/MMP2/SESN1/PDGFD/CDKN1B/KRT8/ALAD/SAMTOR/CEBPB/IGF1R/COL3A1/NFE2L2/SOCS1/SH3BP4/COL16A1/LAMTOR4/RRAGB/COL5A2/CASTOR2/DNMT3A/PDGFRA/MTHFR/NSMF/PPP1R9B	30	Downregulated_genes	BP
GO:0008645	hexose transmembrane transport	25/1741	97/14117	0.257732	2.08983	4.03959	0.000223372	0.0110317	0.00951527	SLC2A5/SORT1/INSR/IRS2/SLC2A1/CLIP3/EDN1/OSBPL8/SLC2A12/OPN3/RTN2/NFE2L2/SLC2A3/SORBS1/CTNS/RHOQ/INPP5K/MEF2A/C3/PRKCI/ACACB/SLC2A10/RNASEL/SLC27A1/SLC2A9	25	Downregulated_genes	BP
GO:0043200	response to amino acid	28/1741	114/14117	0.245614	1.99158	3.98688	0.000233919	0.0114495	0.0098756	ASS1/SESN3/COL1A1/COL1A2/LYN/EDN1/MMP2/SESN1/PDGFD/CDKN1B/ALAD/SAMTOR/CEBPB/IGF1R/COL3A1/NFE2L2/SOCS1/SH3BP4/COL16A1/LAMTOR4/RRAGB/COL5A2/CASTOR2/DNMT3A/PDGFRA/MTHFR/NSMF/PPP1R9B	28	Downregulated_genes	BP
GO:0010506	regulation of autophagy	66/1741	350/14117	0.188571	1.52904	3.75898	0.000253948	0.0123198	0.0106263	DEPP1/TP53INP1/DEPTOR/SQSTM1/HMOX1/DCN/STAT3/HSPB1/SESN3/SNX18/STK38L/PLK2/DAPK1/TRIM22/BOK/NUPR1/SNX30/EEF1A1/SESN1/PSAP/ORMDL3/ULK2/BNIP3L/ATP6V1A/SREBF2/TMEM59/TAB3/TPCN1/TP53/CTSA/BMF/EHMT2/PRKD1/ULK1/TOM1/HSPB8/SH3BP4/FYCO1/GBA1/PLEKHF1/ATG13/RRAGB/STK11/MTCL1/OPTN/LAMP3/SIRT2/SLC25A4/SH3GLB1/FOXO3/TRIM32/ATG14/FKBP8/UCHL1/PINK1/BAD/AMBRA1/ATP6V0E2/DCAF12/USP30/GSK3B/SMCR8/ATP6V1B2/CDK5/LRSAM1/ACER2	66	Downregulated_genes	BP
GO:0071407	cellular response to organic cyclic compound	81/1741	450/14117	0.18	1.45954	3.71585	0.000262227	0.0126099	0.0108765	LBH/SLC6A4/PIM1/ASS1/PALM/PKD2/CALCOCO1/FAM210B/FBXO32/HSPA1B/COL1A1/COLEC12/PGRMC2/HSPA1A/CYP1B1/MDM2/SSH1/MN1/MGARP/EDN1/MMP2/DAB2/SMO/VDR/CDKN1B/JUP/IGF1R/SERPINF1/SKP2/ZMIZ1/DAG1/MECP2/HAND2/SLC16A1/ZFP36L1/KDM3A/PRMT2/EHMT2/NCOA4/GNA14/PRKD1/AXIN2/HSPA8/BCL2L11/KANK2/NPR2/NCOA1/SLC46A3/GSTM2/CRTC3/APLP1/CRTC1/ZFP36L2/INPP5K/INSIG2/CDK4/DNMT3A/MLC1/AQP1/AKR1C3/RORA/FOXO3/TIPARP/P2RY6/PMEPA1/SPIDR/GPR155/RIOK3/INSIG1/KDM4C/GNAQ/MEF2C/AR/COMT/GSK3B/TGM2/WBP2/HCN3/PPP1R9B/IFIH1/DTNBP1	81	Downregulated_genes	BP
GO:0033002	muscle cell proliferation	42/1741	198/14117	0.212121	1.72	3.8267	0.000273299	0.0130281	0.0112372	PDGFRB/PIM1/CDKN1A/THBS1/TGFBR1/CNN1/RUNX1/HMOX1/CITED2/MDM2/BMP4/EDN1/MMP2/PDGFD/CDKN1B/PDCD4/IGF1R/SAV1/TGFB3/OGN/DIPK2A/SIX5/GATA6/PTEN/SKI/VGLL4/NDRG4/FOXC1/IRAK4/EFEMP2/P2RY6/TPM1/WNT2/NPR1/FRS2/MEF2C/LDLRAP1/ID2/IRAK1/FOS/GLI1/ELN	42	Downregulated_genes	BP
GO:0032945	negative regulation of mononuclear cell proliferation	18/1741	61/14117	0.295082	2.39269	4.0884	0.000278298	0.013152	0.011344	LRRC32/PDE5A/BMP4/SLC4A2/LYN/VSIR/TNFRSF21/RASSF5/GPNMB/CEBPB/INPP5D/TWSG1/CDKN2A/ERBB2/TNFRSF14/PAWR/BCL6/SDC4	18	Downregulated_genes	BP
GO:2001242	regulation of intrinsic apoptotic signaling pathway	37/1741	168/14117	0.220238	1.78581	3.84298	0.000285563	0.01338	0.0115407	CXCL12/HSPB1/HSPA1A/MDM2/BOK/NUPR1/RTKN2/MUC1/MMP2/BBC3/NACC2/TP53/CLU/ZNF385A/NFE2L2/IVNS1ABP/PTTG1IP/RPS3/RRM2B/BCL2L11/MAPK7/PLEKHF1/SEPTIN4/APP/BAX/RACK1/TRIAP1/TRIM32/MAPK8IP1/PINK1/BAD/SGMS1/TXNDC12/TAF9B/TPT1/GPX1/IL20RA	37	Downregulated_genes	BP
GO:0071356	cellular response to tumor necrosis factor	41/1741	193/14117	0.212435	1.72254	3.79075	0.00031092	0.0144446	0.012459	KRT18/ASS1/THBS1/GAS6/HSPA1B/COL1A1/HSPA1A/GBP2/CYP1B1/ADAMTS12/EDN1/PTK2B/DAB2IP/TNFRSF21/KRT8/ACTN4/MIB2/TP53/ZFP36L1/ADAMTS7/NFE2L2/RPS3/ULK1/ANKRD1/NFATC1/ASAH1/GBA1/GBP1/TNFRSF11B/ZFP36L2/INPP5K/TNFRSF14/RORA/CHI3L1/FOXO3/TRIM32/ADAM17/TMSB4X/TRAF3IP2/TNFRSF1A/FOS	41	Downregulated_genes	BP
GO:1902905	positive regulation of supramolecular fiber organization	36/1741	163/14117	0.220859	1.79085	3.80892	0.000323595	0.0149071	0.0128579	SYNPO2/SEMA5A/TGFBR1/CCL11/HSPA1B/HSPA1A/GSN/EDN1/PTK2B/CDKN1B/LMOD1/CARMIL1/NUMA1/SYNPO/MECP2/DCTN1/DSTN/CLU/WASHC2C/SYNPO2L/PRKD1/TGFB3/RPS3/LPAR1/KIRREL1/APP/CDC42EP1/TNXB/CDC42EP5/EFEMP2/TPM1/SDC4/LIMCH1/GPX1/WHAMM/CRACD	36	Downregulated_genes	BP
GO:0035107	appendage morphogenesis	29/1741	122/14117	0.237705	1.92744	3.85875	0.000331874	0.0150358	0.0129689	RDH10/RUNX2/MEGF8/RECK/ZNF219/BMP4/LRP5/PBX1/LRP4/PKDCC/GREM1/GDF5/CACNA1C/HAND2/COL3A1/ZNF358/OSR1/BCL2L11/SKI/NPR2/BAX/CREBBP/IFT140/WDR19/MBNL1/LARGE1/IFT52/OSR2/CYP26B1	29	Downregulated_genes	BP
GO:0035108	limb morphogenesis	29/1741	122/14117	0.237705	1.92744	3.85875	0.000331874	0.0150358	0.0129689	RDH10/RUNX2/MEGF8/RECK/ZNF219/BMP4/LRP5/PBX1/LRP4/PKDCC/GREM1/GDF5/CACNA1C/HAND2/COL3A1/ZNF358/OSR1/BCL2L11/SKI/NPR2/BAX/CREBBP/IFT140/WDR19/MBNL1/LARGE1/IFT52/OSR2/CYP26B1	29	Downregulated_genes	BP
GO:0046620	regulation of organ growth	22/1741	83/14117	0.26506	2.14926	3.9385	0.000340477	0.015264	0.0131658	SLC6A4/PIM1/TGFBR1/RUNX1/CITED2/COL14A1/EDN1/SMO/SAV1/GATA6/BCL2L11/PTEN/VGLL4/PI16/FOXC1/ACACB/WNT2/LATS2/MEF2C/BASP1/IGF2/GLI1	22	Downregulated_genes	BP
GO:0007423	sensory organ development	84/1741	474/14117	0.177215	1.43696	3.62945	0.00034248	0.015264	0.0131658	PDGFRB/DDR1/CEBPD/TGFBR1/RDH10/STAT3/LIMK2/CITED2/PTK7/CYP1B1/ROR1/FZD2/PLAAT3/SOX4/SPARC/BMP4/LRP5/PBX1/EFEMP1/EDN1/COL8A1/BMP6/SPRY1/TSHZ1/SALL2/ZHX2/CDKN1B/COL11A1/CRYAB/SERPINF1/CTHRC1/CACNA1C/HAND2/TGIF2/TBC1D20/TGFB3/ARHGAP35/DVL2/OSR1/SIX5/BCL2L11/CLN8/SKI/ITGA8/TWSG1/LRP10/BAX/CTNS/BNC2/COL5A2/STAU2/SRF/KDM5B/ADAM10/INSIG2/PITX2/COL5A1/FOXC1/BMPER/AQP1/IFT140/PRKCI/WDR19/SMARCD3/SOBP/COL8A2/LARGE1/FKBP8/TTC8/INSIG1/WNT2/FRS2/SDC4/SIX4/PDGFRA/LIN7A/MEIS2/OSR2/SOS1/HSF4/CYP26B1/FOS/CC2D2A/DTNBP1	84	Downregulated_genes	BP
GO:0030509	BMP signaling pathway	32/1741	140/14117	0.228571	1.85338	3.80598	0.00035783	0.0158196	0.0136449	SULF1/NEO1/SFRP4/BAMBI/GREM2/RUNX2/MEGF8/BMP4/HTRA1/FSTL3/GREM1/BMP6/PDCD4/NUMA1/GDF5/ELAPOR2/GDF7/CRIM1/GATA6/SKI/UBE2D1/TWSG1/SPART/ZNF423/FSTL1/BMPER/TOB1/GPR155/FKBP8/PPM1A/RGMA/ZNF8	32	Downregulated_genes	BP
GO:0006979	response to oxidative stress	67/1741	361/14117	0.185596	1.50491	3.64493	0.000364451	0.0159834	0.0137862	TP53INP1/FBLN5/PKD2/FADS2/SOD3/HMOX1/EPAS1/HSPA1B/SESN3/COL1A1/HSPA1A/CYP1B1/DAPK1/MDM2/TXNIP/SIRPA/PDK2/EDN1/MMP2/SESN1/PTK2B/GPX4/PDGFD/ALAD/CRYAB/ALDH3B1/FUT8/TP53/GSR/PDLIM1/NFE2L2/PML/PRKD1/RPS3/FOXO4/HSPA8/RRM2B/ANKZF1/MAPK7/SLC23A2/APP/KAT2B/STAU2/SIRT2/PAWR/AQP1/MGST1/RACK1/PEX2/MAP1LC3A/FOXO3/ZNF580/OSER1/TPM1/TRIM32/RHOB/TRPA1/COMT/PINK1/ZNF277/PLEKHA1/ARNT/PDGFRA/GGT7/CAT/GPX1/FOS	67	Downregulated_genes	BP
GO:1903019	negative regulation of glycoprotein metabolic process	7/1741	13/14117	0.538462	4.36615	4.55406	0.000373567	0.0162531	0.0140189	ITM2B/JAK3/ABCA7/CST3/SLC2A10/ITM2C/BACE2	7	Downregulated_genes	BP
GO:0031032	actomyosin structure organization	41/1741	195/14117	0.210256	1.70488	3.71744	0.000389512	0.0167128	0.0144154	MYH10/PDGFRB/TGFBR1/CNN2/CNN1/ASAP3/OBSL1/CSRP2/EDN1/PTK2B/EPB41L1/KRT8/EPB41/LMOD1/CARMIL1/SYNPO/PDLIM1/SYNPO2L/CGNL1/ARRB1/PRKD1/TGFB3/MYL9/LPAR1/ANKRD1/SORBS1/MYOZ2/MYO18A/CNN3/MYH9/INPP5K/SRF/MEF2A/TPM1/FHOD3/TTC8/SDC4/SIX4/PDGFRA/LIMCH1/ELN	41	Downregulated_genes	BP
GO:0008306	associative learning	20/1741	73/14117	0.273973	2.22152	3.92448	0.00039023	0.0167128	0.0144154	SLC6A4/BTG2/SPECC1/MECP2/HMGCR/CLSTN2/CLN8/TANC1/APP/CTNS/NDRG4/MAP1A/SRF/ABCA7/COMT/MEIS2/CDK5/FOS/OPRL1/PLN	20	Downregulated_genes	BP
GO:0033687	osteoblast proliferation	11/1741	29/14117	0.37931	3.07566	4.19658	0.000401732	0.0169674	0.014635	TMEM119/PLXNB1/MN1/LRP5/GREM1/IGF1R/CTHRC1/AXIN2/LTF/JUNB/OSR2	11	Downregulated_genes	BP
GO:0051216	cartilage development	39/1741	183/14117	0.213115	1.72805	3.71806	0.000402365	0.0169674	0.014635	MGP/SULF1/TGFBR1/PBXIP1/SULF2/RUNX1/ITGB8/COL1A1/THBS3/FOSL2/ADAMTS12/RUNX2/ZNF219/BMP4/EFEMP1/EDN1/PKDCC/GREM1/BMP6/BGN/THRA/COL11A1/GDF5/HAND2/COL3A1/ADAMTS7/OSR1/AXIN2/OGN/SERPINH1/NPR2/TWSG1/LTBP3/SRF/CHI3L1/MDK/MEF2C/OSR2/MATN3	39	Downregulated_genes	BP
GO:0043491	phosphatidylinositol 3-kinase/protein kinase B signal transduction	53/1741	271/14117	0.195572	1.58581	3.65209	0.000405558	0.0169715	0.0146386	PDGFRB/DDR1/THBS1/PIK3IP1/SEMA5A/TGFBR1/GAS6/DCN/PLXNB1/STAT3/INSR/IRS2/SESN3/NOP53/SERPINE2/ROR1/PHLDA3/EDN1/PTK2B/OSBPL8/PDGFD/DAB2IP/IGF1R/DAG1/ZFP36L1/PIK3C2B/PRKD1/DIPK2A/PTEN/FN1/APP/STK11/NOX4/ERBB3/PIP5K1C/INPP5K/PROS1/ERBB2/AKR1C3/RACK1/CHI3L1/EXTL3/ATG14/PINK1/ROR2/PLEKHA1/AMBRA1/PDGFRA/FAM110C/THPO/CAT/GPX1/IGF2	53	Downregulated_genes	BP
GO:0070664	negative regulation of leukocyte proliferation	19/1741	68/14117	0.279412	2.26563	3.92376	0.000412497	0.0170348	0.0146931	LRRC32/PDE5A/BMP4/SLC4A2/LYN/GREM1/VSIR/TNFRSF21/RASSF5/GPNMB/CEBPB/INPP5D/TWSG1/CDKN2A/ERBB2/TNFRSF14/PAWR/BCL6/SDC4	19	Downregulated_genes	BP
GO:0008643	carbohydrate transport	27/1741	112/14117	0.241071	1.95474	3.80468	0.000413285	0.0170348	0.0146931	SLC2A5/SORT1/INSR/IRS2/SLC2A1/CLIP3/EDN1/OSBPL8/SLC2A12/OPN3/RTN2/NFE2L2/SLC2A3/SORBS1/SLC23A2/CTNS/RHOQ/INPP5K/MEF2A/C3/AQP1/PRKCI/ACACB/SLC2A10/RNASEL/SLC27A1/SLC2A9	27	Downregulated_genes	BP
GO:0060828	regulation of canonical Wnt signaling pathway	48/1741	240/14117	0.2	1.62171	3.64344	0.000441827	0.0180754	0.0155906	DACT1/SEMA5A/ADGRA2/SULF2/SFRP4/COL1A1/FZD7/BAMBI/KANK1/PTK7/LGR4/RECK/SOX4/PTPRU/LRP4/DAB2/GREM1/DACT3/DAAM2/DAB2IP/TLE1/JUP/CTHRC1/BICC1/AXIN2/LZTS2/ANKRD6/CTNND1/APP/STK11/TBL1XR1/TLE4/TMEM9/FOXO3/MDK/PPM1A/LATS2/AMFR/GNAQ/ZBED3/CSNK1G2/IGFBP4/SIAH2/GSK3B/RPS12/RBMS3/TMEM170B/GLI1	48	Downregulated_genes	BP
GO:0019377	glycolipid catabolic process	8/1741	17/14117	0.470588	3.81579	4.35693	0.000456201	0.0184181	0.0158863	NEU1/SMPD1/GLB1/GBA1/SCARB2/HEXA/SUMF1/FUCA1	8	Downregulated_genes	BP
GO:0003206	cardiac chamber morphogenesis	26/1741	107/14117	0.242991	1.9703	3.77873	0.000459954	0.0184181	0.0158863	HEG1/TGFBR1/PKP2/CITED2/MDM2/FZD2/DHRS3/SOX4/BMP4/EGLN1/SMO/COL11A1/SAV1/HAND2/TP53/GATA6/CPE/SLIT3/SRF/FOXC1/SMARCD3/PARVA/TPM1/WNT2/MEF2C/SOS1	26	Downregulated_genes	BP
GO:0001503	ossification	70/1741	384/14117	0.182292	1.47812	3.56277	0.000463281	0.0184181	0.0158863	TMEM119/MGP/CEBPD/ANKH/ITGA11/RUNX1/PLXNB1/SORT1/COL1A1/BAMBI/THBS3/LGR4/COL1A2/FOSL2/ADAMTS12/ASPN/RUNX2/TMT1A/DHRS3/MN1/BMP4/FSTL3/LRP5/PBX1/MMP2/CSF1/LRP4/PTK2B/PKDCC/GREM1/BMP6/SMO/RASSF2/VDR/THRA/JUND/CEBPB/COL11A1/GDF5/LRP3/CTHRC1/HAND2/TUFT1/ADAMTS7/PRKD1/OSR1/AXIN2/CRIM1/PTEN/SKI/NPR2/TWSG1/LTF/COL5A2/LTBP3/FOXC1/JUNB/MDK/TOB1/H3-3A/MRC2/TENT5A/MEF2C/ROR2/GSK3B/OSR2/CAT/IGF2/GLI1/TP53INP2	70	Downregulated_genes	BP
GO:0035966	response to topologically incorrect protein	34/1741	154/14117	0.220779	1.7902	3.69806	0.000470919	0.0184181	0.0158863	THBS1/HSPB7/HSPB1/HSPA1A/BOK/CREBRF/BBC3/DNAJB4/DAB2IP/HSPA4L/OS9/CLU/NFE2L2/DNAJB2/HSPB8/HSPA8/BCL2L11/SERPINH1/TMTC4/TMEM129/MBTPS1/DNAJC4/BAX/OPTN/DNAJB1/HSPA2/ABCA7/PARP8/ATF6B/RACK1/AMFR/ATXN3/DNAJC18/TRAM1	34	Downregulated_genes	BP
GO:0009651	response to salt stress	9/1741	21/14117	0.428571	3.4751	4.25715	0.000472278	0.0184181	0.0158863	SLC25A23/PTK2B/MICU1/TP53/ZFP36L1/BAX/AQP1/EFHD1/AKR1B1	9	Downregulated_genes	BP
GO:0071498	cellular response to fluid shear stress	9/1741	21/14117	0.428571	3.4751	4.25715	0.000472278	0.0184181	0.0158863	ASS1/PKD2/MMP2/PTK2B/SREBF2/NFE2L2/MAPK7/MEF2C/MAP2K5	9	Downregulated_genes	BP
GO:0030330	DNA damage response, signal transduction by p53 class mediator	20/1741	74/14117	0.27027	2.1915	3.8543	0.000473723	0.0184181	0.0158863	CDKN1A/PLK2/MDM2/SOX4/MUC1/CDKN1B/PIDD1/TP53/ZNF385A/PML/PTTG1IP/ANKRD1/ING4/RBM38/CDKN2A/RPS27L/FOXO3/TRIAP1/ACER2/PPM1D	20	Downregulated_genes	BP
GO:0070555	response to interleukin-1	24/1741	96/14117	0.25	2.02714	3.7874	0.000481116	0.0185738	0.0160206	IL1R1/PTGIS/PRKCA/GBP2/ADAMTS12/SIRPA/EDN1/MMP2/IRAK3/DAB2IP/SMPD1/ADAMTS7/ANKRD1/GBP1/APP/IRAK4/IGBP1/RORA/PRKCI/CHI3L1/IL1R2/IL1RAP/MTHFR/IRAK1	24	Downregulated_genes	BP
GO:0007517	muscle organ development	59/1741	312/14117	0.189103	1.53335	3.57302	0.000489147	0.0187518	0.0161741	HEG1/ARID5B/ASS1/TGFBR1/BTG2/ITGA11/MYLK/SPEG/PKP2/CITED2/FZD2/NUPR1/BMP4/MSC/EGLN1/JPH2/SMO/COL11A1/CRYAB/DAG1/COL3A1/KLF5/ANKRD1/GPC1/FOXO4/HSPA8/SKI/MYOZ2/LAMA2/ERBB3/CD164/FOXC1/MEF2A/NR2F2/MEOX2/FXR1/SIRT2/EFEMP2/NACA/TPM1/LARGE1/CTF1/WNT2/MEF2C/BCL9/SAP30/SIX4/DMD/DES/VAMP5/BASP1/TAGLN/CDK5/GPX1/CYP26B1/FOS/IGF2/RBM24/ELN	59	Downregulated_genes	BP
GO:0048144	fibroblast proliferation	25/1741	102/14117	0.245098	1.98739	3.75369	0.000510795	0.0194457	0.0167726	TP53INP1/CDKN1A/FBLN1/GAS6/FTH1/FOSL2/NUPR1/PDGFD/DAB2IP/ZMIZ1/COL3A1/TP53/PML/LZTS2/SKI/FN1/BAX/CDK4/PAWR/AQP1/PEX2/TRIM32/WNT2/PDGFRA/GPX1	25	Downregulated_genes	BP
GO:0051147	regulation of muscle cell differentiation	30/1741	131/14117	0.229008	1.85692	3.69569	0.000520545	0.0196802	0.0169749	TMEM119/FZD7/HDAC5/MDM2/BMP4/EDN1/PDCD4/BHLHE41/SIK1/MECP2/PRDM6/PRKD1/NFATC1/FOXO4/EFNB2/RBM38/LAMA2/PI16/SRF/SMARCD3/LAMB1/EFEMP2/NACA/TRIM32/FRS2/MEF2C/ID2/CYP26B1/IGF2/RBM24	30	Downregulated_genes	BP
GO:0006986	response to unfolded protein	31/1741	137/14117	0.226277	1.83478	3.68252	0.000527597	0.0198102	0.017087	THBS1/HSPB7/HSPB1/HSPA1A/BOK/CREBRF/BBC3/DNAJB4/DAB2IP/HSPA4L/OS9/NFE2L2/DNAJB2/HSPB8/HSPA8/BCL2L11/SERPINH1/TMTC4/TMEM129/MBTPS1/DNAJC4/BAX/OPTN/DNAJB1/HSPA2/ABCA7/PARP8/ATF6B/RACK1/AMFR/TRAM1	31	Downregulated_genes	BP
GO:1903053	regulation of extracellular matrix organization	18/1741	64/14117	0.28125	2.28053	3.85089	0.000531875	0.019835	0.0171084	DDR1/TGFBR1/RUNX1/RECK/DPP4/ANTXR1/DAG1/RIC1/FAP/AXIN2/LAMA2/EMILIN1/CST3/TNXB/LAMB1/EFEMP2/SLC2A10/TNFRSF1A	18	Downregulated_genes	BP
GO:0007611	learning or memory	47/1741	237/14117	0.198312	1.60803	3.54052	0.000612167	0.022675	0.019558	SLC6A4/BTG2/CCL11/INSR/SPECC1/NFATC4/PLK2/OXTR/THRA/SERPINF1/EIF4EBP2/MECP2/ZNF385A/EHMT2/SYT11/HMGCR/CIC/CLSTN2/CLN8/PTEN/ITGA8/TANC1/APP/KAT2B/CRTC1/CTNS/NDRG4/MAP1A/SRF/ABCA7/GPRASP3/YTHDF1/MDK/SCN2A/LARGE1/PTPRZ1/AMFR/MEF2C/COMT/VLDLR/MEIS2/CDK5/FOS/PPP1R9B/OPRL1/PLN/DTNBP1	47	Downregulated_genes	BP
GO:0001558	regulation of cell growth	67/1741	368/14117	0.182065	1.47629	3.47234	0.000628145	0.0230078	0.019845	CXCL12/CDKN1A/DDR1/SEMA5A/TGFBR1/NPPB/HSPA1B/SERPINE2/HSPA1A/COL14A1/MEGF8/EDN1/DAB2/PTK2B/GREM1/DACT3/IGFBP7/CDKN1B/ULK2/CLSTN1/CRYAB/DISC1/MECP2/TP53/CXCL16/PML/DNAJB2/ULK1/SH3BP4/CACNG7/ING4/FN1/SLC23A2/CDKN2A/VGLL4/SPART/SLIT3/STK11/PI16/SRF/NANOS1/ADAM10/ERBB2/TMEM97/PRDM11/BAP1/CRKL/RACK1/LTBP4/EI24/H3-3A/TRIM32/SEMA6C/EXTL3/CAMK2D/ADAM17/NPR1/IGFBP4/CLSTN3/RGMA/BCL6/MAP2K5/TAF9B/GSK3B/CDK5/IP6K2/PPP1R9B	67	Downregulated_genes	BP
GO:0060419	heart growth	21/1741	81/14117	0.259259	2.10222	3.73124	0.000633742	0.0230078	0.019845	HEG1/PIM1/TGFBR1/RUNX1/CITED2/SORBS2/COL14A1/EDN1/SAV1/DIPK2A/GATA6/SKI/VGLL4/NDRG4/PI16/FOXC1/ACACB/WNT2/MEF2C/BASP1/GLI1	21	Downregulated_genes	BP
GO:0071230	cellular response to amino acid stimulus	21/1741	81/14117	0.259259	2.10222	3.73124	0.000633742	0.0230078	0.019845	ASS1/SESN3/COL1A1/COL1A2/MMP2/SESN1/PDGFD/SAMTOR/CEBPB/COL3A1/NFE2L2/SOCS1/SH3BP4/COL16A1/LAMTOR4/RRAGB/COL5A2/CASTOR2/DNMT3A/PDGFRA/NSMF	21	Downregulated_genes	BP
GO:0018149	peptide cross-linking	7/1741	14/14117	0.5	4.05428	4.28827	0.000667734	0.023925	0.0206361	THBS1/TGM1/COL3A1/FN1/ABCA7/TGM2/FLG	7	Downregulated_genes	BP
GO:0032352	positive regulation of hormone metabolic process	7/1741	14/14117	0.5	4.05428	4.28827	0.000667734	0.023925	0.0206361	RDH10/ADM/DAB2/BMP6/IGF1R/CTNS/ARNT	7	Downregulated_genes	BP
GO:0030308	negative regulation of cell growth	34/1741	157/14117	0.216561	1.75599	3.57265	0.000680007	0.024028	0.020725	CDKN1A/SEMA5A/NPPB/HSPA1B/SERPINE2/HSPA1A/DAB2/GREM1/DACT3/CDKN1B/ULK2/CRYAB/MECP2/TP53/PML/DNAJB2/ULK1/SH3BP4/CDKN2A/VGLL4/SPART/SLIT3/STK11/PI16/PRDM11/RACK1/EI24/SEMA6C/NPR1/RGMA/BCL6/CDK5/IP6K2/PPP1R9B	34	Downregulated_genes	BP
GO:0042698	ovulation cycle	17/1741	60/14117	0.283333	2.29742	3.77726	0.000685579	0.024028	0.020725	CYP1B1/OXTR/MMP2/IGF1R/SERPINF1/CA12/TGFB3/HSPA8/NPR2/NCOA1/SLIT3/FOXO3/MDK/PLEKHA1/PDGFRA/A2M/OPRL1	17	Downregulated_genes	BP
GO:0050672	negative regulation of lymphocyte proliferation	17/1741	60/14117	0.283333	2.29742	3.77726	0.000685579	0.024028	0.020725	LRRC32/PDE5A/BMP4/SLC4A2/LYN/VSIR/TNFRSF21/RASSF5/GPNMB/CEBPB/INPP5D/TWSG1/CDKN2A/ERBB2/TNFRSF14/PAWR/SDC4	17	Downregulated_genes	BP
GO:0071229	cellular response to acid chemical	22/1741	87/14117	0.252874	2.05044	3.6861	0.000688141	0.024028	0.020725	ASS1/PKD2/SESN3/COL1A1/COL1A2/MMP2/SESN1/PDGFD/SAMTOR/CEBPB/COL3A1/NFE2L2/SOCS1/SH3BP4/COL16A1/LAMTOR4/RRAGB/COL5A2/CASTOR2/DNMT3A/PDGFRA/NSMF	22	Downregulated_genes	BP
GO:0046466	membrane lipid catabolic process	13/1741	40/14117	0.325	2.63528	3.88448	0.000698559	0.0242373	0.0209056	CYP1B1/PLPP3/NEU1/ALDH3B1/SMPD1/GLB1/ASAH1/GBA1/SCARB2/HEXA/SUMF1/ACER2/FUCA1	13	Downregulated_genes	BP
GO:0002062	chondrocyte differentiation	26/1741	110/14117	0.236364	1.91657	3.61954	0.000721747	0.0246026	0.0212206	SULF1/TGFBR1/SULF2/RUNX1/FOSL2/ADAMTS12/RUNX2/ZNF219/BMP4/EFEMP1/PKDCC/GREM1/BMP6/COL11A1/GDF5/COL3A1/ADAMTS7/OSR1/AXIN2/SERPINH1/NPR2/TWSG1/LTBP3/MDK/MEF2C/OSR2	26	Downregulated_genes	BP
GO:0042771	intrinsic apoptotic signaling pathway in response to DNA damage by p53 class mediator	14/1741	45/14117	0.311111	2.52266	3.83705	0.000722549	0.0246026	0.0212206	CDKN1A/NUPR1/PHLDA3/MUC1/DYRK2/BBC3/TP53/ZNF385A/PML/CDIP1/TOPORS/RPS27L/TRIAP1/TAF9B	14	Downregulated_genes	BP
GO:0048662	negative regulation of smooth muscle cell proliferation	14/1741	45/14117	0.311111	2.52266	3.83705	0.000722549	0.0246026	0.0212206	CDKN1A/CNN1/HMOX1/BMP4/CDKN1B/PDCD4/TGFB3/OGN/PTEN/NDRG4/EFEMP2/TPM1/NPR1/MEF2C	14	Downregulated_genes	BP
GO:0035809	regulation of urine volume	8/1741	18/14117	0.444444	3.6038	4.14587	0.000732793	0.0246452	0.0212574	NPPB/ADM/EDN1/INPP5K/MLLT6/AKR1B1/NPR1/OPRL1	8	Downregulated_genes	BP
GO:0097320	plasma membrane tubulation	8/1741	18/14117	0.444444	3.6038	4.14587	0.000732793	0.0246452	0.0212574	CAVIN2/SNX18/FNBP1L/SH3GLB1/PACSIN2/SNX33/WASL/WHAMM	8	Downregulated_genes	BP
GO:0051896	regulation of phosphatidylinositol 3-kinase/protein kinase B signal transduction	47/1741	239/14117	0.196653	1.59457	3.47699	0.000740574	0.024755	0.0213521	PDGFRB/DDR1/THBS1/PIK3IP1/SEMA5A/TGFBR1/GAS6/DCN/PLXNB1/INSR/IRS2/SESN3/NOP53/SERPINE2/ROR1/PHLDA3/PTK2B/OSBPL8/PDGFD/DAB2IP/IGF1R/DAG1/PRKD1/DIPK2A/PTEN/FN1/APP/STK11/NOX4/ERBB3/PIP5K1C/INPP5K/PROS1/AKR1C3/RACK1/CHI3L1/EXTL3/PINK1/ROR2/PLEKHA1/AMBRA1/PDGFRA/FAM110C/THPO/CAT/GPX1/IGF2	47	Downregulated_genes	BP
GO:0050679	positive regulation of epithelial cell proliferation	36/1741	170/14117	0.211765	1.71711	3.52803	0.000745638	0.0247733	0.0213678	CXCL12/FGF7/SEMA5A/TGFBR1/HMOX1/CCL11/STAT3/PRKCA/IRS2/FZD7/B4GALT1/RUNX2/BMP4/GRN/BMP6/SMO/TGM1/NEAT1/PRKD1/OSR1/KDM5B/ERBB2/MDK/ZNF580/LAMB1/EXTL3/ADAM17/MTA3/WNT2/AR/BAD/MAP2K5/ARNT/EMC10/OSR2/IGF2	36	Downregulated_genes	BP
GO:0090288	negative regulation of cellular response to growth factor stimulus	24/1741	99/14117	0.242424	1.96571	3.61649	0.000775091	0.0252384	0.021769	THBS1/SULF1/ADGRA2/SULF2/DCN/BAMBI/GREM2/ADAMTS12/HTRA1/FSTL3/GREM1/SPRY1/DAB2IP/GPC1/CRIM1/SKI/UBE2D1/TWSG1/SPART/EMILIN1/BMPER/TOB1/GPR155/PPM1A	24	Downregulated_genes	BP
GO:0031571	mitotic G1 DNA damage checkpoint signaling	11/1741	31/14117	0.354839	2.87723	3.92437	0.000778054	0.0252384	0.021769	CDKN1A/PLK2/MDM2/MUC1/CDKN1B/PIDD1/TP53/PML/RBM38/RPS27L/TRIAP1	11	Downregulated_genes	BP
GO:0044819	mitotic G1/S transition checkpoint signaling	11/1741	31/14117	0.354839	2.87723	3.92437	0.000778054	0.0252384	0.021769	CDKN1A/PLK2/MDM2/MUC1/CDKN1B/PIDD1/TP53/PML/RBM38/RPS27L/TRIAP1	11	Downregulated_genes	BP
GO:0048147	negative regulation of fibroblast proliferation	11/1741	31/14117	0.354839	2.87723	3.92437	0.000778054	0.0252384	0.021769	TP53INP1/FTH1/NUPR1/DAB2IP/TP53/LZTS2/SKI/BAX/PAWR/PEX2/TRIM32	11	Downregulated_genes	BP
GO:0071453	cellular response to oxygen levels	34/1741	159/14117	0.213836	1.73391	3.49054	0.000861287	0.0276777	0.023873	PTGIS/EPAS1/NOP53/CITED2/KCND2/AJUBA/MDM2/MGARP/EGLN1/HILPDA/EDN1/VASN/BBC3/CDKN1B/BNIP3L/ATP6V1A/TP53/ZFP36L1/NFE2L2/LPAR1/GATA6/DDAH1/CCDC115/DNMT3A/SIRT2/AQP1/RORA/MAP1LC3A/FOXO3/SCN2A/PINK1/BAD/IRAK1/FOS	34	Downregulated_genes	BP
GO:0010828	positive regulation of D-glucose transmembrane transport	12/1741	36/14117	0.333333	2.70285	3.83687	0.000863351	0.0276777	0.023873	INSR/IRS2/CLIP3/OSBPL8/OPN3/NFE2L2/SORBS1/RHOQ/MEF2A/C3/PRKCI/RNASEL	12	Downregulated_genes	BP
GO:0007033	vacuole organization	45/1741	228/14117	0.197368	1.60037	3.42782	0.000876891	0.0278003	0.0239788	TP53INP1/SNX18/CTSD/GABARAPL1/NUPR1/SNX30/GAA/GRN/ULK2/GNPTAB/ATP6V1A/HPS1/CREG1/LAMP1/PIK3C2B/EHMT2/ULK1/TOM1/NAGPA/TPP1/HSPA8/TBC1D12/CLN8/NPR2/GBA1/ATG13/MBTPS1/SCARB2/HEXA/CCDC115/TMEM9/SH3GLB1/MAP1LC3A/TRIM32/ATG14/ARL8B/LIPA/PINK1/AMBRA1/GABARAPL2/CHMP6/SMCR8/LRSAM1/FIG4/TP53INP2	45	Downregulated_genes	BP
GO:0003205	cardiac chamber development	32/1741	147/14117	0.217687	1.76513	3.49752	0.000877937	0.0278003	0.0239788	HEG1/TGFBR1/PKP2/CITED2/PTK7/MDM2/FZD2/DHRS3/SOX4/BMP4/EGLN1/SMO/COL11A1/IGF1R/SAV1/HAND2/TP53/GATA6/NDST1/CPE/SLIT3/TMEM65/SRF/FOXC1/SMARCD3/PARVA/NACA/TPM1/WNT2/FRS2/MEF2C/SOS1	32	Downregulated_genes	BP
GO:0045444	fat cell differentiation	42/1741	209/14117	0.200957	1.62947	3.4386	0.00088239	0.0278003	0.0239788	ARID5B/PIM1/CEBPD/RARRES2/SULT1E1/SORT1/FOSL2/CLIP3/LRP5/MMP11/OSBPL8/FABP3/CEBPB/LRP3/SAV1/ZNF385A/ZFP36L1/KLF5/RUNX1T1/SOCS1/AXIN2/NPR2/PTPRQ/ATF5/ZFP36L2/ALDH6A1/TBL1XR1/ASXL1/SIRT2/RORA/PSMB8/TRIM32/TTC8/INSIG1/RNASEL/ID2/FNDC5/PDGFRA/PEX11A/TRIB2/GPX1/JDP2	42	Downregulated_genes	BP
GO:0030326	embryonic limb morphogenesis	24/1741	100/14117	0.24	1.94605	3.56085	0.000902847	0.0281216	0.0242559	RDH10/RUNX2/MEGF8/RECK/BMP4/LRP5/PBX1/LRP4/GREM1/GDF5/CACNA1C/HAND2/ZNF358/OSR1/BCL2L11/SKI/BAX/CREBBP/IFT140/WDR19/MBNL1/IFT52/OSR2/CYP26B1	24	Downregulated_genes	BP
GO:0035113	embryonic appendage morphogenesis	24/1741	100/14117	0.24	1.94605	3.56085	0.000902847	0.0281216	0.0242559	RDH10/RUNX2/MEGF8/RECK/BMP4/LRP5/PBX1/LRP4/GREM1/GDF5/CACNA1C/HAND2/ZNF358/OSR1/BCL2L11/SKI/BAX/CREBBP/IFT140/WDR19/MBNL1/IFT52/OSR2/CYP26B1	24	Downregulated_genes	BP
GO:0010561	negative regulation of glycoprotein biosynthetic process	6/1741	11/14117	0.545455	4.42285	4.25939	0.000927083	0.0287134	0.0247663	ITM2B/JAK3/ABCA7/SLC2A10/ITM2C/BACE2	6	Downregulated_genes	BP
GO:0060562	epithelial tube morphogenesis	54/1741	287/14117	0.188153	1.52565	3.37437	0.000936168	0.0288319	0.0248685	KIF26B/DDR1/RDH10/PKD2/CCL11/ADM/NFATC4/CITED2/LGR4/ADAMTS12/MEGF8/BMP4/LRP5/PBX1/EDN1/CSF1/GREM1/SMO/SPRY1/VDR/CELSR1/PLXNB2/DAG1/CTHRC1/HAND2/GDF7/PML/ARHGAP35/DVL2/OSR1/SPINT2/EFNB2/HS2ST1/LZTS2/SKI/TCTN1/CTNS/NDRG4/CTSH/SRF/KDM5B/MDK/WNT2/RHOB/PRKACB/MEF2C/AR/RGMA/MAGED1/SDC4/SIX4/IFT52/MTHFR/CC2D2A	54	Downregulated_genes	BP
GO:0032526	response to retinoic acid	22/1741	89/14117	0.247191	2.00436	3.56494	0.000955951	0.0292767	0.0252522	SLC6A4/COL1A1/FZD7/PTK7/LYN/MMP2/PTK2B/BMP6/IGFBP7/SERPINF1/HAND2/OSR1/GATA6/NCOA1/CTSH/ASXL1/AQP1/TRIM16/WNT2/GSK3B/ACER2/CYP26B1	22	Downregulated_genes	BP
GO:0048771	tissue remodeling	33/1741	154/14117	0.214286	1.73755	3.45165	0.000980159	0.0298513	0.0257478	TMEM119/RUNX1/EPAS1/PRKCA/LGR4/FOSL2/MDM2/LRP5/SLC4A2/MMP2/PTK2B/GREM1/RASSF2/VDR/GPNMB/GDF5/CTHRC1/HAND2/TP53/INPP5D/PML/TPP1/NPR2/BAX/NOX4/TNFRSF11B/LTBP3/FOXC1/CST3/MDK/LIPA/MEF2C/IL20RA	33	Downregulated_genes	BP
GO:0035264	multicellular organism growth	30/1741	136/14117	0.220588	1.78865	3.46618	0.00100029	0.0302961	0.0261314	HEG1/ARID5B/STAT3/FOSL2/CSF1/PKDCC/GPX4/SMO/GDF5/WDTC1/COL3A1/TP53/ZFP36L1/TNS2/NPR2/GAMT/APP/FOXS1/ATF5/TBL1XR1/ZFX/H3-3A/LARGE1/FKBP8/TTC8/AR/COMT/PLEKHA1/SOS1/IGF2	30	Downregulated_genes	BP
GO:0032355	response to estradiol	23/1741	95/14117	0.242105	1.96312	3.53268	0.001007	0.0303316	0.0261621	SLC6A4/ASS1/FAM210B/STAT3/COL1A1/CYP1B1/TXNIP/OXTR/MMP2/GPX4/CDKN1B/CRYAB/IGF1R/MECP2/MMP15/HSPA8/NCOA1/DNMT3A/NR2F2/CAT/GPX1/PPP1R9B/OPRL1	23	Downregulated_genes	BP
GO:0048638	regulation of developmental growth	52/1741	275/14117	0.189091	1.53325	3.3494	0.00102622	0.0306898	0.026471	SLC6A4/CXCL12/PIM1/CDKN1A/SEMA5A/TGFBR1/RUNX1/STAT3/INSR/CITED2/FOSL2/COL14A1/MEGF8/EDN1/CSF1/SMO/CDKN1B/ULK2/GDF5/DISC1/SAV1/MECP2/ULK1/CACNG7/GATA6/BCL2L11/PTEN/FN1/SLC23A2/GAMT/VGLL4/APP/SPART/FOXS1/PI16/SRF/FOXC1/ACACB/NACA/SEMA6C/WNT2/LATS2/MEF2C/AR/RGMA/SIX4/LIN7A/GSK3B/BASP1/CDK5/IGF2/GLI1	52	Downregulated_genes	BP
GO:0030239	myofibril assembly	17/1741	62/14117	0.274194	2.22331	3.62063	0.00103008	0.0306898	0.026471	PDGFRB/OBSL1/CSRP2/EDN1/KRT8/LMOD1/SYNPO2L/PRKD1/MYL9/ANKRD1/MYOZ2/SRF/MEF2A/TPM1/FHOD3/SIX4/PDGFRA	17	Downregulated_genes	BP
GO:0060561	apoptotic process involved in morphogenesis	9/1741	23/14117	0.391304	3.17291	3.9116	0.00104322	0.0308727	0.0266288	LRP5/VDR/CRYAB/HAND2/PML/BCL2L11/BAX/FOXC1/TNFRSF1A	9	Downregulated_genes	BP
GO:0009611	response to wounding	84/1741	491/14117	0.171079	1.38721	3.27541	0.00104749	0.0308727	0.0266288	SLC6A4/CDKN1A/SVEP1/DDR1/THBS1/FGF7/PPL/NREP/FBLN1/DPYSL3/TGFBR1/CNN2/NEO1/GAS6/SULF2/HMOX1/MYLK/STAT3/HSPB1/PRKCA/FZD7/SERPINE2/KANK1/PTK7/AJUBA/B4GALT1/AK3/PLPP3/MRTFA/LYN/GRN/EDN1/MMP2/SARM1/SAA1/IGF1R/MATN2/PLSCR1/DAG1/COL3A1/SMPD1/VCL/ZFP36L1/FAP/NFE2L2/C6orf89/MYL9/ARHGAP35/NFATC1/SYT11/HPS5/DGKD/PTEN/FN1/NPR2/PRRG1/BAX/ERBB3/ZFP36L2/MYH9/SRF/PROS1/ERBB2/COL5A1/TMEM97/EMILIN1/AQP1/MDK/NACA/TPM1/EXTL3/ADAM17/ARL8B/RAF1/VTN/GNAQ/COMT/RGMA/SDC4/CHMP6/PDGFRA/GPX1/GLI1/DTNBP1	84	Downregulated_genes	BP
GO:0051057	positive regulation of small GTPase mediated signal transduction	16/1741	57/14117	0.280702	2.27609	3.62068	0.00108961	0.0319426	0.0275516	TNS3/ARHGEF3/PLXNB1/PRAG1/CSF1/LRP4/COL3A1/MAPRE2/SYNPO2L/ARRB1/LPAR1/ITPKB/ERBB2/CRKL/SOS1/TGM2	16	Downregulated_genes	BP
GO:0046479	glycosphingolipid catabolic process	7/1741	15/14117	0.466667	3.78399	4.04612	0.00111923	0.0326364	0.02815	NEU1/SMPD1/GLB1/GBA1/SCARB2/HEXA/SUMF1	7	Downregulated_genes	BP
GO:0006826	iron ion transport	15/1741	52/14117	0.288462	2.33901	3.6281	0.00113732	0.0329527	0.0284229	CYBRD1/FTL/FTH1/SLC40A1/PGRMC2/ISCU/SLC39A8/STEAP2/SLC48A1/LTF/ABCC5/ARHGAP1/RAB11B/HEPH/SLC46A1	15	Downregulated_genes	BP
GO:0097193	intrinsic apoptotic signaling pathway	55/1741	296/14117	0.185811	1.50666	3.30412	0.0011421	0.0329527	0.0284229	CXCL12/CDKN1A/HSPB1/FNIP2/NFATC4/HSPA1A/CYP1B1/MDM2/BOK/NUPR1/PHLDA3/RTKN2/MUC1/PDK2/MMP2/JMY/DYRK2/BBC3/DAB2IP/CEBPB/NACC2/TP53/CLU/ZNF385A/NFE2L2/PML/IVNS1ABP/PTTG1IP/RPS3/RRM2B/BCL2L11/MAPK7/PLEKHF1/SEPTIN4/APP/CDIP1/BAX/STK11/TOPORS/RPS27L/RACK1/SCN2A/TRIAP1/TRIM32/MAPK8IP1/PINK1/BAD/SGMS1/TXNDC12/TAF9B/TNFRSF1A/TPT1/GPX1/IL20RA/TMEM117	55	Downregulated_genes	BP
GO:0060395	SMAD protein signal transduction	20/1741	79/14117	0.253165	2.0528	3.51942	0.0011646	0.0333772	0.0287891	TGFBR1/RUNX2/BMP4/DAB2/GREM1/BMP6/GDF5/ZMIZ1/GDF7/PML/TGFB3/SKI/TWSG1/ATOH8/EMILIN1/BMPER/MAP1LC3A/PMEPA1/TOB1/FOS	20	Downregulated_genes	BP
GO:0050890	cognition	51/1741	270/14117	0.188889	1.53162	3.30802	0.00116899	0.0333772	0.0287891	SLC6A4/BTG2/CCL11/INSR/SPECC1/NFATC4/PLK2/OXTR/THRA/SERPINF1/EIF4EBP2/MECP2/ZNF385A/EHMT2/SYT11/HMGCR/CIC/CLSTN2/CLN8/PTEN/DGCR2/ITGA8/TANC1/APP/KAT2B/CRTC1/CTNS/NDRG4/MAP1A/SRF/ABCA7/GPRASP3/YTHDF1/MDK/SCN2A/SOBP/GPR155/LARGE1/TTC8/PTPRZ1/AMFR/MEF2C/COMT/VLDLR/MEIS2/CDK5/FOS/PPP1R9B/OPRL1/PLN/DTNBP1	51	Downregulated_genes	BP
GO:1901654	response to ketone	38/1741	187/14117	0.203209	1.64773	3.34428	0.00122248	0.0347234	0.0299502	CDKN1A/ASS1/THBS1/BTG2/GAS6/FBXO32/CYP1B1/TXNIP/OXTR/EDN1/IGFBP7/IGF1R/SERPINF1/NCOA4/PRKD1/TGFB3/GLB1/AXIN2/HSPA8/GBA1/NCOA1/SLIT3/PSPH/CDK4/AQP1/AKR1C3/NR1H3/FOXO3/NCOA2/P2RY6/LIPA/GNAQ/AR/COMT/A2M/FOS/WBP2/PPP1R9B	38	Downregulated_genes	BP
GO:0022612	gland morphogenesis	25/1741	108/14117	0.231481	1.87698	3.43134	0.00124499	0.0351806	0.0303445	DDR1/FGF7/SULF1/SULF2/CCL11/LIMS2/BMP4/LRP5/MMP2/CSF1/VDR/CEBPB/DAG1/GDF7/PML/TGFB3/TWSG1/BAX/KDM5B/MDK/LIPA/FRS2/AR/TGM2/GLI1	25	Downregulated_genes	BP
GO:0006029	proteoglycan metabolic process	19/1741	74/14117	0.256757	2.08193	3.49985	0.00127757	0.0356292	0.0307314	SULF1/SULF2/ADAMTS12/SGSH/DSE/CHST14/COL11A1/HS6ST1/ADAMTS7/GLB1/GPC1/HS2ST1/NDST1/CHPF/UST/GAL3ST4/HEXA/EXTL3/SLC2A10	19	Downregulated_genes	BP
GO:0055017	cardiac muscle tissue growth	19/1741	74/14117	0.256757	2.08193	3.49985	0.00127757	0.0356292	0.0307314	HEG1/PIM1/TGFBR1/RUNX1/CITED2/SORBS2/COL14A1/EDN1/SAV1/DIPK2A/GATA6/SKI/VGLL4/NDRG4/PI16/FOXC1/WNT2/MEF2C/GLI1	19	Downregulated_genes	BP
GO:0071456	cellular response to hypoxia	30/1741	138/14117	0.217391	1.76273	3.37705	0.00128036	0.0356292	0.0307314	PTGIS/EPAS1/NOP53/CITED2/KCND2/AJUBA/MDM2/MGARP/EGLN1/HILPDA/EDN1/VASN/BBC3/CDKN1B/BNIP3L/TP53/ZFP36L1/NFE2L2/GATA6/DDAH1/DNMT3A/SIRT2/AQP1/RORA/FOXO3/SCN2A/PINK1/BAD/IRAK1/FOS	30	Downregulated_genes	BP
GO:0051960	regulation of nervous system development	69/1741	392/14117	0.17602	1.42727	3.21778	0.00133989	0.0370974	0.0319978	CDKN2B/CXCL12/SEMA5A/BTG2/THBS2/PLXNB1/CCL11/NFATC4/SERPINE2/OBSL1/NAP1L1/CUX1/MEGF8/OXTR/EPHB3/LYN/LRP4/SMO/DAAM2/TNFRSF21/ULK2/PLXNB2/EFNB3/BHLHE41/CLSTN1/DISC1/MAP6/TMEM98/ELAPOR2/SERPINF1/DAG1/MECP2/TP53/MYRF/ULK1/CLSTN2/PTEN/SKI/FN1/APP/CTDSP1/SPART/STK11/STAU2/NLGN2/SRF/SLC30A1/NUMBL/HAPLN3/GPRASP3/CDK18/FXR1/SIRT2/PRKCI/MDK/SMARCD3/TRIM32/SEMA6C/PRUNE1/WNT2/PTPRZ1/CLSTN3/RGMA/ID2/PRTG/IL1RAP/TGM2/CDK5/FIG4	69	Downregulated_genes	BP
GO:0060538	skeletal muscle organ development	34/1741	163/14117	0.208589	1.69136	3.32975	0.00135464	0.0373173	0.0321875	ASS1/BTG2/CITED2/NUPR1/MSC/SMO/DAG1/KLF5/ANKRD1/GPC1/HSPA8/SKI/MYOZ2/NR2F2/MEOX2/FXR1/SIRT2/NACA/LARGE1/MEF2C/BCL9/SAP30/SIX4/DMD/DES/VAMP5/BASP1/CDK5/GPX1/CYP26B1/FOS/IGF2/RBM24/ELN	34	Downregulated_genes	BP
GO:0042326	negative regulation of phosphorylation	45/1741	233/14117	0.193133	1.56603	3.26758	0.00139348	0.0381059	0.0328677	HEG1/CDKN2B/CDKN1A/DEPTOR/FBLN1/HSPB1/IRS2/STK38/PLPP3/SIRPA/LRP5/LYN/IRAK3/SMO/RASSF2/DAB2IP/CDKN1B/PDCD4/CDKN1C/SMPD1/SOCS1/SH3BP5/PTEN/GBA1/CDKN2A/KAT2B/AKT1S1/INPP5K/NR2F2/SIRT2/CRKL/RACK1/DYNLL1/ATG14/FKBP8/LATS2/MAPK8IP1/GNAQ/ZBED3/UCHL1/CHMP6/PARP14/DMD/DUSP22/TRIB2	45	Downregulated_genes	BP
GO:0032970	regulation of actin filament-based process	63/1741	352/14117	0.178977	1.45125	3.21561	0.00139717	0.0381059	0.0328677	CXCL12/PDGFRB/SYNPO2/SEMA5A/TGFBR1/CNN2/ASAP3/CCL11/PKP2/KANK1/SSH1/GSN/SLC4A2/DIXDC1/EDN1/ADD3/PTK2B/ACTA2/DAAM2/CELSR1/RHOD/LMOD1/CARMIL1/MEGF9/JUP/SYNPO/CACNA1C/DSTN/WASHC2C/SYNPO2L/CYFIP2/CGNL1/PRKD1/TGFB3/ARHGAP35/LPAR1/DVL2/KIRREL1/KANK2/BCAS3/BST1/CDC42EP1/STAU2/RHOQ/WASHC2A/MYH9/INPP5K/CDC42EP5/DVL3/SH3BP1/TPM1/CAMK2D/TMSB4X/ARHGEF16/TTC8/SDC4/ARHGAP17/PDGFRA/LIMCH1/WHAMM/CRACD/ELN/PLN	63	Downregulated_genes	BP
GO:0036294	cellular response to decreased oxygen levels	31/1741	145/14117	0.213793	1.73355	3.33006	0.00142789	0.0387509	0.0334241	PTGIS/EPAS1/NOP53/CITED2/KCND2/AJUBA/MDM2/MGARP/EGLN1/HILPDA/EDN1/VASN/BBC3/CDKN1B/BNIP3L/TP53/ZFP36L1/NFE2L2/GATA6/DDAH1/DNMT3A/SIRT2/AQP1/RORA/MAP1LC3A/FOXO3/SCN2A/PINK1/BAD/IRAK1/FOS	31	Downregulated_genes	BP
GO:1905475	regulation of protein localization to membrane	36/1741	176/14117	0.204545	1.65857	3.29743	0.00143565	0.0387697	0.0334402	CEMIP/SQSTM1/STOM/SSH1/STX7/CLIP3/GSN/LRP4/DAB2/PKDCC/TMEM59/DAG1/GPC1/SORBS1/GBP1/MTCL1/NLGN2/RHOQ/TCAF2/INPP5K/SLC30A1/ADAM10/ERBB2/ANK3/CRKL/TCAF1/PRKCI/RACK1/GPC6/CAMK2D/ARHGEF16/AR/LDLRAP1/LZTFL1/CDK5/PPP1R9B	36	Downregulated_genes	BP
GO:0048260	positive regulation of receptor-mediated endocytosis	14/1741	48/14117	0.291667	2.365	3.55292	0.00146307	0.0393164	0.0339118	SFRP4/INSR/DAB2/GREM1/CLU/ARRB1/DGKD/APP/TBC1D5/C3/VTN/LDLRAP1/WASL/DTNBP1	14	Downregulated_genes	BP
GO:0032570	response to progesterone	12/1741	38/14117	0.315789	2.5606	3.61295	0.00147667	0.0394884	0.0340601	THBS1/CYP1B1/TXNIP/OXTR/IGF1R/TGFB3/HSPA8/NCOA1/NR1H3/NCOA2/FOS/WBP2	12	Downregulated_genes	BP
GO:0033688	regulation of osteoblast proliferation	9/1741	24/14117	0.375	3.04071	3.75275	0.00148822	0.0396041	0.03416	TMEM119/PLXNB1/MN1/LRP5/GREM1/IGF1R/CTHRC1/AXIN2/LTF	9	Downregulated_genes	BP
GO:0061138	morphogenesis of a branching epithelium	33/1741	158/14117	0.208861	1.69356	3.28814	0.00154515	0.0409203	0.0352952	DDR1/FGF7/SULF1/RDH10/PKD2/CCL11/ADM/NFATC4/LGR4/BMP4/LRP5/PBX1/EDN1/CSF1/GREM1/SMO/SPRY1/VDR/CELSR1/DAG1/GDF7/PML/SPINT2/CTSH/SRF/KDM5B/MDK/WNT2/FRS2/AR/MAGED1/SIX4/TGM2	33	Downregulated_genes	BP
GO:0001933	negative regulation of protein phosphorylation	42/1741	215/14117	0.195349	1.584	3.23636	0.00157336	0.041467	0.0357668	HEG1/CDKN1A/DEPTOR/FBLN1/HSPB1/STK38/PLPP3/SIRPA/LRP5/LYN/IRAK3/SMO/RASSF2/DAB2IP/CDKN1B/PDCD4/CDKN1C/SMPD1/SOCS1/SH3BP5/PTEN/GBA1/CDKN2A/KAT2B/AKT1S1/INPP5K/NR2F2/SIRT2/CRKL/RACK1/ATG14/FKBP8/LATS2/MAPK8IP1/GNAQ/ZBED3/UCHL1/CHMP6/PARP14/DMD/DUSP22/TRIB2	42	Downregulated_genes	BP
GO:1904705	regulation of vascular associated smooth muscle cell proliferation	16/1741	59/14117	0.271186	2.19893	3.46117	0.00162594	0.0426479	0.0367854	CDKN1A/CNN1/MDM2/BMP4/EDN1/MMP2/CDKN1B/PDCD4/TGFB3/PTEN/EFEMP2/P2RY6/TPM1/FRS2/MEF2C/LDLRAP1	16	Downregulated_genes	BP
GO:0097237	cellular response to toxic substance	25/1741	110/14117	0.227273	1.84285	3.32844	0.00163851	0.0427728	0.0368931	TP53INP1/PIM1/FBLN5/TXNRD1/SOD3/CYP1B1/ADH5/SESN1/SLC39A8/GPX4/NXN/RAB29/GSR/NFE2L2/GSTM2/ALOX5AP/SLC29A4/KDM3B/GSTZ1/MGST1/LTC4S/LANCL1/PINK1/CAT/GPX1	25	Downregulated_genes	BP
GO:0031960	response to corticosteroid	28/1741	128/14117	0.21875	1.77375	3.29819	0.00165432	0.0429562	0.0370512	CDKN1A/ASS1/ADM/FBXO32/CYP1B1/FOSL2/EDN1/PTPRU/BMP6/IGFBP7/ALAD/IGF1R/SERPINF1/ZFP36L1/GLB1/AXIN2/BCL2L11/ANXA3/GBA1/SLIT3/ZFP36L2/AQP1/AKR1C3/FOXO3/COMT/PTGDS/A2M/FOS	28	Downregulated_genes	BP
GO:0071472	cellular response to salt stress	6/1741	12/14117	0.5	4.05428	3.96988	0.0016612	0.0429562	0.0370512	SLC25A23/MICU1/ZFP36L1/AQP1/EFHD1/AKR1B1	6	Downregulated_genes	BP
GO:0060444	branching involved in mammary gland duct morphogenesis	8/1741	20/14117	0.4	3.24342	3.76555	0.00168104	0.0432651	0.0373177	DDR1/CCL11/LRP5/CSF1/VDR/PML/KDM5B/AR	8	Downregulated_genes	BP
GO:0014812	muscle cell migration	21/1741	87/14117	0.241379	1.95724	3.35905	0.00170302	0.0436259	0.0376289	PDGFRB/DDR1/CYP1B1/MDM2/SSH1/BMP4/PDGFD/SMO/TCP11L2/NFE2L2/LPAR1/FOXO4/NDRG4/MDK/P2RY6/PARVA/TPM1/VTN/MEF2C/SIX4/PLEKHO1	21	Downregulated_genes	BP
GO:0030178	negative regulation of Wnt signaling pathway	33/1741	159/14117	0.207547	1.68291	3.24799	0.00172425	0.0439396	0.0378995	DACT1/SFRP4/NFATC4/ALPK2/PTPRU/LRP4/DAB2/GREM1/DACT3/DAB2IP/TLE1/NXN/CTHRC1/BICC1/AXIN2/LZTS2/ANKRD6/VGLL4/CTNND1/APP/STK11/TLE4/RACK1/FOXO3/MDK/LATS2/AMFR/IGFBP4/SIAH2/GSK3B/RBMS3/TMEM170B/GLI1	33	Downregulated_genes	BP
GO:0001655	urogenital system development	15/1741	54/14117	0.277778	2.25238	3.45826	0.00173129	0.0439396	0.0378995	SULF1/BMP4/EPHB3/PBX1/MMP2/CDKN1B/PSAP/SERPINF1/OSR1/STK11/CRKL/FRS2/AR/OSR2/GLI1	15	Downregulated_genes	BP
GO:0009612	response to mechanical stimulus	39/1741	197/14117	0.19797	1.60525	3.20857	0.00176231	0.0445207	0.0384007	CXCL12/THBS1/PPL/CNN2/BTG2/PKD2/COL1A1/SERPINE2/CITED2/SCN9A/SLC38A2/SLC2A1/TXNIP/GSN/EDN1/MMP2/PTK2B/USP53/BMP6/COL11A1/GDF5/JUP/IGF1R/DAG1/ANKRD1/BACE1/PTPRQ/PSPH/AQP1/CHI3L1/MDK/LARGE1/RAF1/TRPA1/BAD/DMD/TNFRSF1A/MEIS2/FOS	39	Downregulated_genes	BP
GO:0032330	regulation of chondrocyte differentiation	14/1741	49/14117	0.285714	2.31673	3.46293	0.00181958	0.0457566	0.0394667	TGFBR1/ADAMTS12/RUNX2/ZNF219/BMP4/EFEMP1/PKDCC/GREM1/BMP6/GDF5/ADAMTS7/AXIN2/LTBP3/MDK	14	Downregulated_genes	BP
GO:0035270	endocrine system development	24/1741	105/14117	0.228571	1.85338	3.29196	0.0018516	0.0461678	0.0398214	ARID5B/TGFBR1/INSR/CITED2/CYP1B1/SOX4/BMP4/PBX1/EDN1/BMP6/SMO/THRA/GATA6/CTNS/SRF/PITX2/CRKL/MDK/RAF1/BAD/SIDT2/PDGFRA/GSK3B/GLI1	24	Downregulated_genes	BP
GO:0097242	amyloid-beta clearance	11/1741	34/14117	0.323529	2.62336	3.55444	0.00185278	0.0461678	0.0398214	INSR/LRP4/IGF1R/CLU/HMGCR/LRPAP1/APP/SRF/ABCA7/C3/RAB11B	11	Downregulated_genes	BP
GO:0042220	response to cocaine	13/1741	44/14117	0.295455	2.39571	3.47771	0.00187974	0.0466279	0.0402182	SLC6A4/HDAC5/MDM2/OXTR/PTK2B/MECP2/SMPD1/MYRF/EHMT2/DNMT3A/COMT/TGM2/CDK5	13	Downregulated_genes	BP
GO:1905897	regulation of response to endoplasmic reticulum stress	20/1741	82/14117	0.243902	1.9777	3.3302	0.00189856	0.0468824	0.0404377	HSPA1A/BOK/NUPR1/CREBRF/BBC3/DAB2IP/CLU/NFE2L2/BCL2L11/APP/BAX/UBXN1/ABCA7/ATF6B/NR1H3/RACK1/LPCAT3/ATXN3/TXNDC12/RNF185	20	Downregulated_genes	BP
GO:0071901	negative regulation of protein serine/threonine kinase activity	18/1741	71/14117	0.253521	2.05569	3.34468	0.00197747	0.0485088	0.0418406	HEG1/STK38/LRP5/LYN/IRAK3/DAB2IP/CDKN1B/PDCD4/SMPD1/PTEN/GBA1/CDKN2A/KAT2B/INPP5K/NR2F2/LATS2/MAPK8IP1/UCHL1	18	Downregulated_genes	BP
GO:0006720	isoprenoid metabolic process	21/1741	88/14117	0.238636	1.935	3.29992	0.00198212	0.0485088	0.0418406	RDH10/LSS/RARRES2/CYP1B1/DHRS3/ADH5/NPC2/HMGCR/PNPLA2/FDFT1/HSD17B6/RBP1/HMGCS1/MVD/AKR1C3/AKR1B1/SCPEP1/MVK/LIPA/IDI1/CYP26B1	21	Downregulated_genes	BP
GO:0030055	cell-substrate junction	212/3890	423/14789	0.501182	1.90539	11.2869	2.46383e-26	1.78874e-23	1.44718e-23	HMGA1/AKAP12/ITGA2/NRP1/PLAUR/SLC6A4/PDGFRB/TNS3/CAPN2/FLNB/CD44/SH3KBP1/MSN/PVR/MAP4K4/SYNPO2/RAC2/CNN2/PALLD/LPXN/ITGA3/ARHGAP22/CD9/CNN1/VIM/ITGA11/ANXA1/SPRY4/CD59/ASAP3/FLT1/ITGA5/HSPB1/RND3/ITGB8/HSPA1B/NEXN/PTPN12/ITGA6/HSPA1A/LIMS2/NUMB/PTK7/ALCAM/EPHA2/CSRP1/PPFIBP1/CSRP2/AJUBA/SORBS2/ITGBL1/FZD2/PABPC1/TEK/ZNF185/FERMT1/PXN/PLEC/PRAG1/RPL13A/GSN/TLN1/YES1/CAP1/CLTC/PFN1/ANXA5/HSPA5/KIF23/SLC4A2/DIXDC1/ADGRE5/HYOU1/CALR/PLAU/DAB2/PTK2B/ITGA1/EGFR/ARHGAP24/RALA/ACTR2/HSPA9/DPP4/FBLIM1/YWHAZ/ICAM1/IL1RL1/ACTN4/FERMT3/SHC1/GJA1/ENAH/FLII/CASK/ARPC2/RPL5/MAP2K1/CAV2/JUP/MMP14/ARPC5L/CDH2/DAG1/SNTB1/RPS4X/DST/VCL/TNC/MAPRE2/IQGAP1/CORO2B/HMCN1/ADAM9/ARF1/PDLIM1/CAV1/FAP/TNS2/RPLP0/RPL7A/RPL4/CORO1C/CSPG4/RPS19/AFAP1/RPS3/ACTR3/RPL18/HSP90B1/EFNB2/HSPA8/CAPN1/SORBS1/YWHAQ/ARPC5/FLNC/FLOT2/LAYN/ITGA8/LAP3/KLF11/PPIA/PDIA3/CDC42EP1/YWHAB/SCARB2/ANXA6/RPL23/RPL3/MAPK1/RPL22/STARD8/AHNAK/NCKAP1/NOX4/CLASP2/LIMS1/PIP5K1C/CNN3/DDR2/MYH9/RPS3A/RPS9/ADAM10/CBL/TRIP6/PPP1CB/CTNNA1/LASP1/CD99/GDI2/CFL1/RPS5/ARF6/IRF2/RPL31/BCAR3/CAPN5/CD99L2/DOCK7/IL16/PARVA/RPS8/MRC2/PRUNE1/ADAM17/MDC1/RPL7/NECTIN2/RHOB/JAK2/GNB2/PACSIN2/PDPK1/AMBRA1/HNRNPK/COL17A1/FOCAD/SDC4/PPP1CC/DMD/RPL6/YWHAE/TGM2/IGF2R/CAT/RRAS2/PEAK1/RPS2/ARPC3/CYFIP1	212	All_genes	CC
GO:0005925	focal adhesion	208/3890	414/14789	0.502415	1.91008	11.2205	4.93281e-26	1.79061e-23	1.44869e-23	HMGA1/AKAP12/ITGA2/NRP1/PLAUR/SLC6A4/PDGFRB/TNS3/CAPN2/FLNB/CD44/SH3KBP1/MSN/PVR/MAP4K4/SYNPO2/RAC2/CNN2/PALLD/LPXN/ITGA3/ARHGAP22/CD9/CNN1/VIM/ITGA11/ANXA1/SPRY4/CD59/ASAP3/FLT1/ITGA5/HSPB1/RND3/ITGB8/HSPA1B/NEXN/PTPN12/ITGA6/HSPA1A/LIMS2/NUMB/PTK7/ALCAM/EPHA2/CSRP1/PPFIBP1/CSRP2/AJUBA/SORBS2/ITGBL1/FZD2/PABPC1/TEK/ZNF185/FERMT1/PXN/PLEC/PRAG1/RPL13A/GSN/TLN1/YES1/CAP1/CLTC/PFN1/ANXA5/HSPA5/KIF23/SLC4A2/DIXDC1/ADGRE5/HYOU1/CALR/PLAU/DAB2/PTK2B/ITGA1/EGFR/ARHGAP24/RALA/ACTR2/HSPA9/DPP4/FBLIM1/YWHAZ/ICAM1/IL1RL1/ACTN4/SHC1/GJA1/ENAH/FLII/CASK/ARPC2/RPL5/MAP2K1/CAV2/JUP/MMP14/ARPC5L/CDH2/DAG1/SNTB1/RPS4X/DST/VCL/TNC/MAPRE2/IQGAP1/CORO2B/ADAM9/ARF1/PDLIM1/CAV1/FAP/TNS2/RPLP0/RPL7A/RPL4/CORO1C/CSPG4/RPS19/AFAP1/RPS3/ACTR3/RPL18/HSP90B1/EFNB2/HSPA8/CAPN1/SORBS1/YWHAQ/ARPC5/FLNC/FLOT2/LAYN/ITGA8/LAP3/KLF11/PPIA/PDIA3/CDC42EP1/YWHAB/SCARB2/ANXA6/RPL23/RPL3/MAPK1/RPL22/STARD8/AHNAK/NCKAP1/NOX4/CLASP2/LIMS1/PIP5K1C/CNN3/DDR2/MYH9/RPS3A/RPS9/ADAM10/CBL/TRIP6/PPP1CB/CTNNA1/LASP1/CD99/GDI2/CFL1/RPS5/ARF6/IRF2/RPL31/BCAR3/CAPN5/CD99L2/DOCK7/IL16/PARVA/RPS8/MRC2/PRUNE1/ADAM17/MDC1/RPL7/NECTIN2/RHOB/JAK2/GNB2/PACSIN2/PDPK1/AMBRA1/HNRNPK/FOCAD/SDC4/PPP1CC/RPL6/YWHAE/TGM2/IGF2R/CAT/RRAS2/PEAK1/RPS2/ARPC3/CYFIP1	208	All_genes	CC
GO:0062023	collagen-containing extracellular matrix	159/3890	343/14789	0.463557	1.76235	8.53422	5.54375e-16	1.34159e-13	1.08541e-13	TIMP1/CCDC80/ADAMTS5/COL13A1/TIMP3/CXCL12/LOXL3/COL7A1/LUM/FBLN5/MGP/SEMA7A/THBS1/PODN/MFAP4/ADAMTS4/SULF1/FBLN1/ANGPTL2/LAMA5/CTSC/PKM/SOD3/ANXA1/RARRES2/DCN/VCAN/THBS2/ADAMTSL4/NID2/COL1A1/TGFB1/THSD4/COLEC12/SERPINE2/THBS3/COL1A2/ADAM19/ADAMTS1/LAMC2/SERPINE1/CTSD/ASPN/COL5A3/LTBP1/LAMC1/SMOC1/FBLN2/ANGPTL1/ADAMTS10/COL14A1/S100A10/CTSF/SERPINB8/NAV2/PDGFB/ADAMTS15/SPARC/S100A6/ANXA5/HTRA1/PLOD2/LMAN1/EFEMP1/MMP2/CALR/WNT5A/ACTA2/COL8A1/SEMA3B/ANXA2/GREM1/IGFBP7/MFGE8/ECM2/BGN/FGL2/PSAP/ABI3BP/ANXA4/ICAM1/MEGF9/COL11A1/CASK/LAMB3/SERPINF1/MATN2/PLSCR1/CDH2/DAG1/CTHRC1/SDC3/COL3A1/DST/CLU/TNC/LGALS1/HMCN1/MMRN2/SFRP1/PCOLCE/CSPG4/TGFB3/WNT5B/NTN4/GPC1/HSP90B1/COL6A3/OGN/SERPINH1/FN1/COL16A1/ANGPTL4/MXRA7/ANXA7/LAMA2/APLP1/HSP90AA1/SRPX2/TGFBI/COL5A2/ANXA6/CLEC14A/FBN2/CTSH/LTBP3/ADAMTS2/FMOD/COL4A2/HAPLN3/COL5A1/EMILIN1/TIMP2/TNXB/MDK/LOXL4/LTBP4/LAMB1/EFEMP2/GPC6/P3H2/COL8A2/APOA1/WNT2/CTSS/PTPRZ1/VTN/F3/LGALS3BP/COL17A1/P3H1/S100A4/A2M/TGM2/COL27A1/MMP23B/FLG/MATN3/ELN	159	All_genes	CC
GO:0031012	extracellular matrix	188/3890	443/14789	0.424379	1.6134	7.83105	5.92764e-14	1.07587e-11	8.70427e-12	TIMP1/TFPI2/CCDC80/ADAMTS5/COL13A1/TIMP3/VEGFA/CXCL12/LOXL3/COL7A1/LUM/FBLN5/MGP/SEMA7A/THBS1/PODN/MFAP4/ADAMTS4/SULF1/FBLN1/ANGPTL2/PTX3/ADAMTS6/LRRC32/LAMA5/CTSC/MMP1/PKM/SOD3/ANXA1/RARRES2/DCN/VCAN/THBS2/ADAMTSL4/LRRC17/NID2/COL1A1/TGFB1/THSD4/COLEC12/SERPINE2/THBS3/COL1A2/ADAM19/ADAMTS1/LAMC2/SERPINE1/CTSD/ADAMTS12/ASPN/COL5A3/LRIG1/MMP16/LTBP1/LAMC1/SMOC1/FBLN2/ANGPTL1/ADAMTS10/COL14A1/S100A10/CTSF/SERPINB8/NAV2/PDGFB/ADAMTS15/SPARC/S100A6/ANXA5/HTRA1/CLIC3/MMP11/PLOD2/LMAN1/EFEMP1/MMP2/CALR/WNT5A/VASN/ACTA2/COL8A1/SEMA3B/ANXA2/GREM1/IGFBP7/MFGE8/CRISPLD2/ECM2/BGN/FGL2/PSAP/ABI3BP/ANXA4/ICAM1/MEGF9/COL11A1/CASK/LAMB3/SERAC1/MMP14/SERPINF1/MATN2/PLSCR1/CDH2/DAG1/CTHRC1/SDC3/COL3A1/DST/CLU/TNC/LGALS1/HMCN1/ADAMTS7/MMRN2/SFRP1/PCOLCE/CSPG4/TGFB3/WNT5B/NTN4/GPC1/CCBE1/HSP90B1/MMP15/COL6A3/OGN/SERPINH1/FN1/COL16A1/ANGPTL4/MXRA7/ANXA7/LAMA2/APLP1/HSP90AA1/ADAMTSL3/RELN/SRPX2/TGFBI/COL5A2/ANXA6/CLEC14A/TNFRSF11B/FBN2/CTSH/CCN5/SPON2/LTBP3/ADAMTS2/FMOD/COL4A2/HAPLN3/COL5A1/EMILIN1/BMPER/TIMP2/SNED1/TNXB/CHI3L1/MDK/ELFN1/LOXL4/LTBP4/LAMB1/EFEMP2/GPC6/P3H2/COL8A2/APOA1/WNT2/ADAMTS18/CTSS/PTPRZ1/VTN/F3/LGALS3BP/COL17A1/P3H1/S100A4/A2M/TGM2/COL27A1/MMP23B/FLG/MATN3/ELN	188	All_genes	CC
GO:0030312	external encapsulating structure	188/3890	444/14789	0.423423	1.60977	7.79371	7.65424e-14	1.1114e-11	8.99172e-12	TIMP1/TFPI2/CCDC80/ADAMTS5/COL13A1/TIMP3/VEGFA/CXCL12/LOXL3/COL7A1/LUM/FBLN5/MGP/SEMA7A/THBS1/PODN/MFAP4/ADAMTS4/SULF1/FBLN1/ANGPTL2/PTX3/ADAMTS6/LRRC32/LAMA5/CTSC/MMP1/PKM/SOD3/ANXA1/RARRES2/DCN/VCAN/THBS2/ADAMTSL4/LRRC17/NID2/COL1A1/TGFB1/THSD4/COLEC12/SERPINE2/THBS3/COL1A2/ADAM19/ADAMTS1/LAMC2/SERPINE1/CTSD/ADAMTS12/ASPN/COL5A3/LRIG1/MMP16/LTBP1/LAMC1/SMOC1/FBLN2/ANGPTL1/ADAMTS10/COL14A1/S100A10/CTSF/SERPINB8/NAV2/PDGFB/ADAMTS15/SPARC/S100A6/ANXA5/HTRA1/CLIC3/MMP11/PLOD2/LMAN1/EFEMP1/MMP2/CALR/WNT5A/VASN/ACTA2/COL8A1/SEMA3B/ANXA2/GREM1/IGFBP7/MFGE8/CRISPLD2/ECM2/BGN/FGL2/PSAP/ABI3BP/ANXA4/ICAM1/MEGF9/COL11A1/CASK/LAMB3/SERAC1/MMP14/SERPINF1/MATN2/PLSCR1/CDH2/DAG1/CTHRC1/SDC3/COL3A1/DST/CLU/TNC/LGALS1/HMCN1/ADAMTS7/MMRN2/SFRP1/PCOLCE/CSPG4/TGFB3/WNT5B/NTN4/GPC1/CCBE1/HSP90B1/MMP15/COL6A3/OGN/SERPINH1/FN1/COL16A1/ANGPTL4/MXRA7/ANXA7/LAMA2/APLP1/HSP90AA1/ADAMTSL3/RELN/SRPX2/TGFBI/COL5A2/ANXA6/CLEC14A/TNFRSF11B/FBN2/CTSH/CCN5/SPON2/LTBP3/ADAMTS2/FMOD/COL4A2/HAPLN3/COL5A1/EMILIN1/BMPER/TIMP2/SNED1/TNXB/CHI3L1/MDK/ELFN1/LOXL4/LTBP4/LAMB1/EFEMP2/GPC6/P3H2/COL8A2/APOA1/WNT2/ADAMTS18/CTSS/PTPRZ1/VTN/F3/LGALS3BP/COL17A1/P3H1/S100A4/A2M/TGM2/COL27A1/MMP23B/FLG/MATN3/ELN	188	All_genes	CC
GO:0005788	endoplasmic reticulum lumen	122/3890	277/14789	0.440433	1.67444	6.76947	9.4887e-11	1.14813e-08	9.28894e-09	TIMP1/ADAMTS5/PLAUR/COL13A1/IGFBP5/COL7A1/THBS1/MXRA8/GAS6/CTSC/VCAN/P4HA3/ADAMTSL4/ASPH/COL1A1/COL1A2/COL5A3/ADAMTSL1/LTBP1/LAMC1/COL14A1/ARSJ/PDGFB/MANF/BMP4/PTGS2/FSTL3/HSPA5/TOR4A/CKAP4/HYOU1/EDN1/CALR/CSF1/WNT5A/DNAJC10/COL8A1/MINPP1/PDGFD/IGFBP7/MFGE8/ARSK/APOL1/COL11A1/OS9/FKBP14/COLGALT1/CDH2/DAG1/PDIA4/COL3A1/ERO1A/DNAJB11/CLU/TNC/LGALS1/ADAMTS7/EDEM3/ARSI/SUMF2/WNT5B/MYDGF/HSP90B1/EOGT/LRPAP1/COL6A3/PNPLA2/IL6/SERPINH1/CALU/SERPIND1/FN1/COL16A1/TMEM132A/FOXRED2/PRSS23/APP/MBTPS1/POGLUT3/PDIA3/UGGT1/BACE1/COL5A2/MAPK1/SUMF1/COL4A2/ADAM10/TXNDC16/COL5A1/FSTL1/ARSA/TOR1B/TXNDC5/C3/CST3/NUCB1/ANO8/COLGALT2/LAMB1/P3H2/COL8A2/TGOLN2/BDNF/ADAM17/APOA1/ERP44/VTN/IGFBP4/DNAJB9/SDF2L1/ERAP2/TXNDC12/COL17A1/P3H1/PDIA6/IGFBP3/CES2/ERLEC1/COL27A1/CANX/TSPAN5/MATN3	122	All_genes	CC
GO:0000779	condensed chromosome, centromeric region	86/3890	179/14789	0.480447	1.82656	6.64681	3.04148e-10	3.15445e-08	2.5521e-08	NCAPG/BIRC5/CENPF/KNL1/KNTC1/BUB1B/PLK2/KIF2C/BUB1/CENPU/ZWINT/HJURP/CDC20/SPDL1/RANGAP1/AURKB/CENPK/CENPE/NDC80/PLK1/SPAG5/SKA3/MAD2L1/SPC24/CCNB1/ZWILCH/RASSF2/CDT1/SMC1A/CEBPB/TTK/KIF22/NUP85/DCTN1/AURKA/NUF2/NCAPD3/INCENP/CENPN/KNSTRN/NEK2/CENPO/SMARCC2/SKA1/LRWD1/CENPL/SGO2/SPC25/CENPM/CBX5/KAT2B/DYNC1LI2/TRAPPC12/SMARCD1/CENPB/MTCL1/KIF18A/CENPI/SEPTIN7/CLASP2/CENPX/BUB3/AHCTF1/ERCC6L/CENPA/XPO1/SEC13/CENPT/DSN1/DYNLL1/KANSL1/CKAP5/H3-3A/CENPH/TPR/CENPQ/NUP43/ACTL6A/MTBP/SMARCA4/CHMP6/PPP1CC/PHF10/NDEL1/DYNC1I1/ANAPC16	86	All_genes	CC
GO:0000793	condensed chromosome	115/3890	264/14789	0.435606	1.65609	6.42601	7.32837e-10	6.46436e-08	5.22997e-08	TOP2A/MKI67/NCAPG/TUBA1A/BIRC5/CENPF/KNL1/KNTC1/BUB1B/TUBG1/PLK2/KIF2C/BUB1/CENPU/ZWINT/HJURP/BRCA1/CDC20/SMC4/SPDL1/RANGAP1/FANCD2/AURKB/NCAPH/CENPK/NCAPG2/CENPE/ADD3/PSMC3IP/NDC80/PLK1/SPAG5/SKA3/MAD2L1/SPC24/CCNB1/ZWILCH/RASSF2/SMC6/CDT1/SMC1A/CEBPB/TTK/KIF22/NUP85/BRCA2/CDK2/DCTN1/AURKA/NUF2/NCAPD3/INCENP/CENPN/KNSTRN/NEK2/CENPO/SMARCC2/SKA1/TOPBP1/LRWD1/CENPL/SGO2/SPC25/CENPM/CBX5/SMC2/KAT2B/DYNC1LI2/TRAPPC12/SMARCD1/CENPB/MTCL1/KIF18A/CENPI/H2AX/SEPTIN7/CLASP2/P3H4/CENPX/RCC1/BUB3/BLM/HSPA2/AHCTF1/ERCC6L/CENPA/XPO1/SLF1/SEC13/CENPT/NCAPH2/SMC5/DSN1/DYNLL1/KANSL1/CKAP5/H3-3A/CENPH/TPR/NOL6/CENPQ/NUP43/RAD1/ACTL6A/MLH1/MTBP/SMARCA4/SETMAR/CHMP6/PPP1CC/PHF10/NDEL1/DYNC1I1/RGS12/ANAPC16	115	All_genes	CC
GO:0000776	kinetochore	81/3890	168/14789	0.482143	1.83301	6.48713	8.01367e-10	6.46436e-08	5.22997e-08	BIRC5/CENPF/KNL1/KNTC1/BUB1B/PLK2/KIF2C/BUB1/CENPU/ZWINT/HJURP/CDC20/SPDL1/RANGAP1/AURKB/CENPK/CENPE/NDC80/PLK1/SPAG5/SKA3/MAD2L1/SPC24/CCNB1/ZWILCH/RASSF2/CDT1/SMC1A/TTK/KIF22/NUP85/DCTN1/AURKA/NUF2/INCENP/CENPN/KNSTRN/NEK2/CENPO/SMARCC2/SKA1/LRWD1/CENPL/SGO2/SPC25/CENPM/CBX5/KAT2B/DYNC1LI2/TRAPPC12/SMARCD1/MTCL1/KIF18A/CENPI/SEPTIN7/CLASP2/CENPX/BUB3/AHCTF1/ERCC6L/XPO1/SEC13/CENPT/DSN1/DYNLL1/KANSL1/CKAP5/H3-3A/CENPH/TPR/CENPQ/NUP43/ACTL6A/MTBP/SMARCA4/CHMP6/PPP1CC/PHF10/NDEL1/DYNC1I1/ANAPC16	81	All_genes	CC
GO:0031983	vesicle lumen	117/3890	273/14789	0.428571	1.62934	6.2702	1.70767e-09	1.23977e-07	1.00303e-07	TIMP1/TUBB/TIMP3/VEGFA/TUBB4B/PSMD2/THBS1/FTL/PNP/CNN2/PTX3/GAS6/CTSC/PKM/RARRES2/VEGFC/COTL1/TGFB1/SERPINE1/CTSD/PYGB/GTPBP2/S100A11/HGF/PGAM1/GSN/EEF1A1/DYNC1H1/PDGFB/CAP1/SPARC/TOR4A/ACLY/EEF2/GRN/GNS/ANXA2/EGFR/NEU1/CXCL1/ACTR2/CRISPLD2/ALAD/NPC2/CANT1/ACTN4/FERMT3/HUWE1/SPTAN1/PSMD14/CREG1/JUP/DYNLT1/CTSA/CLU/VCL/ROCK1/VCP/PSMD13/KPNB1/TGFB3/GLB1/HSPA8/PSMD12/CCT8/PSMC3/ARPC5/FN1/CEP290/SRGN/LTF/APP/HSP90AA1/NFKB1/PPIA/BACE1/MAPK1/CTSH/PSMD11/NHLRC2/OSTF1/VAT1/HSP90AB1/PROS1/CCT2/PSMD1/GDI2/ARSA/TIMP2/TXNDC5/PRKCD/C3/XRCC5/CHI3L1/DSN1/PSMB7/GPI/PRDX6/OSCAR/TMSB4X/AMPD3/TEX264/APOA1/ERP44/PGM2/LGALS3BP/CDC37L1/PSMD7/A2M/ATG7/CAT/FABP5/GLA/IGF2/PSMD3/CYFIP1/FUCA1	117	All_genes	CC
GO:0060205	cytoplasmic vesicle lumen	116/3890	272/14789	0.426471	1.62136	6.17906	2.83572e-09	1.87157e-07	1.51419e-07	TIMP1/TUBB/TIMP3/VEGFA/TUBB4B/PSMD2/THBS1/FTL/PNP/CNN2/PTX3/GAS6/CTSC/PKM/RARRES2/VEGFC/COTL1/TGFB1/SERPINE1/CTSD/PYGB/GTPBP2/S100A11/HGF/PGAM1/GSN/EEF1A1/DYNC1H1/PDGFB/CAP1/SPARC/TOR4A/ACLY/EEF2/GRN/GNS/ANXA2/NEU1/CXCL1/ACTR2/CRISPLD2/ALAD/NPC2/CANT1/ACTN4/FERMT3/HUWE1/SPTAN1/PSMD14/CREG1/JUP/DYNLT1/CTSA/CLU/VCL/ROCK1/VCP/PSMD13/KPNB1/TGFB3/GLB1/HSPA8/PSMD12/CCT8/PSMC3/ARPC5/FN1/CEP290/SRGN/LTF/APP/HSP90AA1/NFKB1/PPIA/BACE1/MAPK1/CTSH/PSMD11/NHLRC2/OSTF1/VAT1/HSP90AB1/PROS1/CCT2/PSMD1/GDI2/ARSA/TIMP2/TXNDC5/PRKCD/C3/XRCC5/CHI3L1/DSN1/PSMB7/GPI/PRDX6/OSCAR/TMSB4X/AMPD3/TEX264/APOA1/ERP44/PGM2/LGALS3BP/CDC37L1/PSMD7/A2M/ATG7/CAT/FABP5/GLA/IGF2/PSMD3/CYFIP1/FUCA1	116	All_genes	CC
GO:0034774	secretory granule lumen	115/3890	270/14789	0.425926	1.61928	6.13536	3.62481e-09	2.19301e-07	1.77425e-07	TIMP1/TUBB/TIMP3/VEGFA/TUBB4B/PSMD2/THBS1/FTL/PNP/CNN2/PTX3/GAS6/CTSC/PKM/RARRES2/VEGFC/COTL1/TGFB1/SERPINE1/CTSD/PYGB/GTPBP2/S100A11/HGF/PGAM1/GSN/EEF1A1/DYNC1H1/PDGFB/CAP1/SPARC/TOR4A/ACLY/EEF2/GRN/GNS/ANXA2/NEU1/CXCL1/ACTR2/CRISPLD2/ALAD/NPC2/CANT1/ACTN4/FERMT3/HUWE1/SPTAN1/PSMD14/CREG1/JUP/DYNLT1/CTSA/CLU/VCL/ROCK1/VCP/PSMD13/KPNB1/TGFB3/GLB1/HSPA8/PSMD12/CCT8/PSMC3/ARPC5/FN1/CEP290/SRGN/LTF/APP/HSP90AA1/NFKB1/PPIA/MAPK1/CTSH/PSMD11/NHLRC2/OSTF1/VAT1/HSP90AB1/PROS1/CCT2/PSMD1/GDI2/ARSA/TIMP2/TXNDC5/PRKCD/C3/XRCC5/CHI3L1/DSN1/PSMB7/GPI/PRDX6/OSCAR/TMSB4X/AMPD3/TEX264/APOA1/ERP44/PGM2/LGALS3BP/CDC37L1/PSMD7/A2M/ATG7/CAT/FABP5/GLA/IGF2/PSMD3/CYFIP1/FUCA1	115	All_genes	CC
GO:1904813	ficolin-1-rich granule lumen	58/3890	113/14789	0.513274	1.95137	6.06484	1.13661e-08	6.34754e-07	5.13546e-07	PSMD2/PNP/PKM/FTH1/COTL1/HSPA1B/HSPA1A/CTSD/PGAM1/GSN/EEF1A1/ACLY/EEF2/TNFAIP6/GNS/ACTR2/CRISPLD2/ALAD/FGL2/CANT1/HUWE1/PSMD14/JUP/DYNLT1/VCL/VCP/PSMD13/PGM1/KPNB1/GLB1/HSPA8/PSMD12/CAPN1/CCT8/ASAH1/PSMC3/ARPC5/HSP90AA1/PPIA/YPEL5/PLEKHO2/MAPK1/CTSH/PSMD11/OSTF1/HSP90AB1/TIMP2/CST3/PSMB7/GPI/KCMF1/AMPD3/CTSS/PGM2/PSMD7/ATG7/CAT/PSMD3	58	All_genes	CC
GO:0005911	cell-cell junction	172/3890	451/14789	0.381375	1.44991	5.79704	1.53506e-08	7.96037e-07	6.44031e-07	PODXL/CCND1/HEG1/COL13A1/VEGFA/KRT18/SH3KBP1/MSN/SIPA1L3/PVR/PDLIM3/PPL/JAG1/IQGAP3/MXRA8/TGFBR1/CNN2/NIBAN2/KLHL24/SHROOM3/PKD2/AMOTL1/ANXA1/ECT2/PLEKHG5/ITGA5/AMOTL2/SLC8A1/PECAM1/PKP2/DSP/CLDN14/NEXN/ITGA6/LIMS2/PTK7/EPHA2/OBSL1/AJUBA/B4GALT1/SLC2A1/PDLIM2/MYADM/TEK/PLPP3/RAP1B/PXN/S100A11/WDR1/CDH6/TLN1/OXTR/WWTR1/DNMBP/WNK4/LYN/PTPRU/ADD3/TMEM47/PCDH1/ANXA2/NOTCH1/USP53/ARHGAP24/CDH5/DPP4/MAGI1/KRT8/ARVCF/TIAM1/UBA1/CYTH3/SDCCAG8/GJA1/CLDN1/SLC31A1/AFDN/CASK/EPB41L3/CLMP/ATP2A2/JUP/SSX2IP/SYNPO/CDH2/DAG1/YWHAH/VCL/SV2A/IQGAP1/HMCN1/PDLIM1/CGNL1/STEAP1/AHI1/CLIC4/PRKD1/CLDN11/ACTR3/FRMD4A/PMP22/KAZN/EFNB2/KIRREL1/CDC42BPB/SORBS1/FGFRL1/FLOT2/EIF4G2/CDC42BPA/KIFC3/CTNND1/APP/FHOD1/DLG4/CDC42EP1/STARD10/GAB1/AHNAK/LIMS1/MTDH/PIP5K1C/CNN3/RAP2C/TMEM65/PIK3R1/MYH9/MPP4/ADAM10/CDK4/TCHP/AKT1/CTNNA1/ANK3/PRKCD/SIRT2/FSCN1/MLC1/MPP3/ADAM15/MPP2/PRKCI/PNN/RAP2B/PCDHGA12/CD99L2/SCN2A/SH3BP1/GJA5/PATJ/CSK/ADAM17/FMN1/PKN2/NECTIN3/SCN1B/AKAP6/NECTIN2/FRS2/PACSIN2/UBN1/COL17A1/ARHGAP17/GJC1/LIN7A/ESAM/DES/VAMP5/WTIP/PARD3B/PPP1R9B/PLEKHA7	172	All_genes	CC
GO:0098687	chromosomal region	148/3890	377/14789	0.392573	1.49248	5.78677	1.82822e-08	8.84857e-07	7.15892e-07	TOP2A/NABP1/MCM4/NCAPG/DNMT1/MCM5/CDCA5/DDB1/CDK1/BIRC5/CENPF/KNL1/KNTC1/BUB1B/PLK2/KIF2C/BUB1/CENPU/FEN1/ZWINT/PRKDC/HJURP/CDC20/SMC4/SPDL1/RANGAP1/AURKB/CENPK/CENPE/HNRNPA2B1/NDC80/PLK1/ORC1/SPAG5/SKA3/MAD2L1/SPC24/RAD51AP1/MCM6/CCNB1/ZWILCH/RASSF2/SMC6/CDCA8/CDT1/SMC1A/CEBPB/TTK/KIF22/NUP85/BRCA2/RECQL4/BAZ1A/MCM3/CDK2/DCTN1/AURKA/NUF2/NCAPD3/INCENP/SETX/CENPN/ATR/KNSTRN/NEK2/PML/CENPO/SMARCC2/ESCO2/SKA1/MCM2/HELLS/LRWD1/CENPL/SGO2/SPC25/HAT1/MCM7/CENPM/CBX5/KAT2B/DYNC1LI2/TRAPPC12/SMARCD1/DCLRE1B/UHRF2/CENPB/WRN/MTCL1/KIF18A/CENPI/H2AX/THOC6/SEPTIN7/CLASP2/CENPX/BUB3/BLM/MSH2/EZH2/AHCTF1/ERCC6L/CENPA/XPO1/PPP1CB/DNMT3A/SLF1/SMCHD1/SEC13/SIRT2/CENPT/XRCC3/GATAD2B/SMC5/XRCC5/DSN1/RBBP4/DNA2/DYNLL1/KANSL1/FLYWCH1/CKAP5/H3-3A/CENPH/ZNF827/POLD1/TPR/CHD4/MIS18BP1/NBN/CENPQ/ATM/KDM4C/NUP43/ACTL6A/ALYREF/MTBP/SMARCA4/CHMP6/PPP1CC/CDC73/PHF10/NDEL1/DYNC1I1/PPP2CB/PPP2CA/ANAPC16/APEX1	148	All_genes	CC
GO:0000775	chromosome, centromeric region	104/3890	246/14789	0.422764	1.60726	5.73793	3.19551e-08	1.44996e-06	1.17309e-06	TOP2A/NCAPG/DNMT1/CDCA5/BIRC5/CENPF/KNL1/KNTC1/BUB1B/PLK2/KIF2C/BUB1/CENPU/ZWINT/HJURP/CDC20/SMC4/SPDL1/RANGAP1/AURKB/CENPK/CENPE/NDC80/PLK1/SPAG5/SKA3/MAD2L1/SPC24/CCNB1/ZWILCH/RASSF2/SMC6/CDCA8/CDT1/SMC1A/CEBPB/TTK/KIF22/NUP85/BAZ1A/DCTN1/AURKA/NUF2/NCAPD3/INCENP/CENPN/KNSTRN/NEK2/CENPO/SMARCC2/ESCO2/SKA1/HELLS/LRWD1/CENPL/SGO2/SPC25/CENPM/CBX5/KAT2B/DYNC1LI2/TRAPPC12/SMARCD1/UHRF2/CENPB/MTCL1/KIF18A/CENPI/SEPTIN7/CLASP2/CENPX/BUB3/EZH2/AHCTF1/ERCC6L/CENPA/XPO1/DNMT3A/SEC13/CENPT/SMC5/DSN1/DYNLL1/KANSL1/FLYWCH1/CKAP5/H3-3A/CENPH/TPR/MIS18BP1/CENPQ/KDM4C/NUP43/ACTL6A/MTBP/SMARCA4/CHMP6/PPP1CC/PHF10/NDEL1/DYNC1I1/PPP2CB/PPP2CA/ANAPC16	104	All_genes	CC
GO:0101002	ficolin-1-rich granule	72/3890	156/14789	0.461538	1.75468	5.66099	6.66531e-08	2.84648e-06	2.30294e-06	PSMD2/PNP/PKM/FTH1/COTL1/HSPA1B/DSP/HSPA1A/CTSD/CD55/SIRPA/PGAM1/GSN/DIAPH1/EEF1A1/ACLY/GAA/EEF2/TNFAIP6/GNS/ACTR2/CRISPLD2/ALAD/FGL2/CANT1/HUWE1/PSMD14/JUP/DYNLT1/LAMP1/VCL/VCP/PSMD13/PGM1/KPNB1/CD58/GLB1/SLC2A3/HSPA8/PSMD12/CAPN1/CCT8/ASAH1/PSMC3/ARPC5/TCIRG1/CD93/HSP90AA1/PPIA/YPEL5/PLEKHO2/MAPK1/CTSH/PSMD11/OSTF1/HSP90AB1/UBR4/TIMP2/CST3/ATAD3B/PSMB7/GPI/DYNLL1/KCMF1/DOK3/AMPD3/CTSS/PGM2/PSMD7/ATG7/CAT/PSMD3	72	All_genes	CC
GO:0042641	actomyosin	44/3890	83/14789	0.53012	2.01541	5.54205	1.96284e-07	7.9168e-06	6.40507e-06	MYH10/FLNB/CALD1/SIPA1L3/TPM3/PDLIM3/SYNPO2/CNN2/PALLD/MYLK/SEPTIN11/PPP1R12B/RAI14/PDLIM2/ROR1/TEK/PXN/DIXDC1/SEPTIN9/ACTA2/FBLIM1/ACTN4/TLNRD1/DAAM1/SYNPO/ABLIM1/DST/PDLIM1/AFAP1/MYL9/CDC42BPB/SORBS1/MYO18A/CDC42BPA/MYL12B/KAT2B/FHOD1/SEPTIN7/MYH9/TRIP6/FSCN1/TPM1/GAS2L1/LIMCH1	44	All_genes	CC
GO:0031252	cell leading edge	148/3890	393/14789	0.37659	1.43172	5.18221	3.75252e-07	1.43386e-05	1.16006e-05	PODXL/MYH10/SH3BGRL3/CD44/KITLG/KCNC4/RAC2/DPYSL3/PALLD/SPTBN1/PKD2/VIM/MYO10/MYLK/SPRY4/ASAP3/PLEKHG5/ITGA5/INSR/APBB2/PIEZO1/KANK1/RIPOR1/SPATA13/EPHA2/AJUBA/CDK6/TUBG1/DPP9/SPRY2/MYADM/SORBS2/PABPC1/RASA1/SSH1/FERMT1/PEAR1/PXN/TLR4/S100A11/LDB1/MYO5A/MYO9B/GSN/DIAPH1/TLN1/EEF1A1/PLEK2/S100A6/JMY/PTK2B/ACTA2/STON1/EGFR/DPP4/TIAM1/CYTH3/CARMIL1/ENAH/EPB41L3/ARPC2/MTSS1/MTMR6/ANTXR1/SSX2IP/ABLIM1/CDH2/DAG1/DCTN1/DST/GBF1/ROCK1/IQGAP1/ARF1/FAP/KNSTRN/CCDC88A/CORO1C/CIB1/CSPG4/RPS3/ACTR3/KCNN4/SLK/CDC42BPB/AAK1/ARPC5/FLOT2/LAYN/ITGA8/BCAS3/SWAP70/CDC42BPA/CTNND1/MCC/KIF18A/NCKAP1/CLASP2/PIP5K1C/APBB1/MYH9/FGD4/INPP5K/TWF2/EPS8L2/ABCA7/GABBR1/ABL1/ERBB2/ARF4/AKT1/CTNNA1/CFL1/ARF6/PDE4A/SNX9/FSCN1/MPP2/PRKCI/GABRE/ABI1/PARVA/SH3BP1/INPP5E/TPM1/PSD4/ADAM17/PKN2/NME1/PACSIN2/IGF2BP1/PLEKHA1/ITGB1BP1/MTMR9/PHPT1/ARHGAP18/DUSP22/NDEL1/HAX1/WASL/ATP6V1B2/CDK5/BRK1/MYO1C/ARPC3/PPP1R9B/CYFIP1/PLEKHO1	148	All_genes	CC
GO:0042470	melanosome	52/3890	106/14789	0.490566	1.86503	5.33967	4.16433e-07	1.43967e-05	1.16476e-05	RAB27B/STOM/CTSD/TFRC/SLC2A1/NAP1L1/MYO5A/CLTC/ATP1B3/HSPA5/ANXA2/GPNMB/YWHAZ/RPN1/PRDX1/RAB29/MMP14/SERPINF1/PDIA4/LAMP1/RAB38/TYRP1/TRPV2/CCT4/TPP1/HSP90B1/HSPA8/CNP/CALU/RAN/HSP90AA1/CTNS/PDIA3/YWHAB/ANXA6/SYNGR1/CD63/HSP90AB1/RAB32/ATP1A1/RAB5B/SND1/SYTL2/PDIA6/YWHAE/BACE2/ANKRD27/ATP6V1B2/CANX/SLC3A2/TMEM33/DTNBP1	52	All_genes	CC
GO:0048770	pigment granule	52/3890	106/14789	0.490566	1.86503	5.33967	4.16433e-07	1.43967e-05	1.16476e-05	RAB27B/STOM/CTSD/TFRC/SLC2A1/NAP1L1/MYO5A/CLTC/ATP1B3/HSPA5/ANXA2/GPNMB/YWHAZ/RPN1/PRDX1/RAB29/MMP14/SERPINF1/PDIA4/LAMP1/RAB38/TYRP1/TRPV2/CCT4/TPP1/HSP90B1/HSPA8/CNP/CALU/RAN/HSP90AA1/CTNS/PDIA3/YWHAB/ANXA6/SYNGR1/CD63/HSP90AB1/RAB32/ATP1A1/RAB5B/SND1/SYTL2/PDIA6/YWHAE/BACE2/ANKRD27/ATP6V1B2/CANX/SLC3A2/TMEM33/DTNBP1	52	All_genes	CC
GO:0015629	actin cytoskeleton	173/3890	475/14789	0.364211	1.38466	5.09066	5.28043e-07	1.74254e-05	1.4098e-05	MYH10/FILIP1L/TNS3/CAPN2/FLNB/ANLN/CALD1/SIPA1L3/TPM3/PDLIM3/SYNPO2/RAC2/DPYSL3/CNN2/HSPB7/PALLD/LPXN/SHROOM3/SPTBN1/CNN1/MYO10/DOCK5/ANXA1/MYLK/SEPTIN11/AXL/LANCL2/FLT1/SMTN/AMOTL2/COTL1/SPECC1/PPP1R12B/NEXN/PTPN12/PIEZO1/STK38L/SPATA13/KNTC1/RAI14/DAPK1/SPRY2/SLC2A1/PDLIM2/MYADM/SORBS2/ROR1/TEK/PXN/PLEC/PLS3/PKNOX2/WDR1/MYO5A/MYO9B/GSN/DIAPH1/EEF1A1/ARSJ/YES1/CAP1/DIXDC1/SEPTIN9/ACTA2/TAGLN2/ACTR2/FBLIM1/LMOD1/CD274/ACTN4/CARMIL1/FERMT3/SPTAN1/TLNRD1/FLII/CASK/ARPC2/CRYAB/DGKH/MYO19/MTSS1/DAAM1/ARPC5L/SYNPO/ABLIM1/SH3PXD2A/CDH2/DSTN/BMF/DST/MLPH/STK17B/VCL/EFR3B/IQGAP1/CORO2B/PDLIM1/SYNPO2L/SIPA1L1/CGNL1/CORO1C/AFAP1/CLIC4/SYNE1/MYL9/ARHGAP35/ACTR3/CAPZA1/CDC42BPB/SORBS1/TOPBP1/TPM2/ARPC5/MYOZ2/FLOT2/FCHSD1/MYO18A/SWAP70/CDC42BPA/GBP1/KLHL17/MYL12B/KAT2B/FHOD1/NDC1/MICAL1/MTPN/SCN8A/SEPTIN7/AHNAK/NCKAP1/RHOQ/CNN3/DDR2/MYH9/TWF2/MPP4/CROCC/MYO1B/ABL1/TRIP6/CTNNA1/LASP1/CFL1/ARPC1A/APBB3/SNX9/FSCN1/PAWR/PARVA/TPM1/ADAM17/FMN1/CENPQ/SH3PXD2B/ITPKA/H1-0/SPTBN5/GAS2L1/HNRNPK/DIAPH3/DMD/DUSP22/LIMCH1/ARHGAP32/HAX1/WASL/PEAK1/MYO1C/TSPAN5/DYNLL2/ARPC3/PPP1R9B	173	All_genes	CC
GO:0045121	membrane raft	100/3890	246/14789	0.406504	1.54545	5.15382	5.59227e-07	1.76521e-05	1.42814e-05	PODXL/HAS2/TUBB/TUBA1C/SMURF2/SLC6A4/RGMB/TGFBR2/CAPN2/S1PR1/SULF1/TGFBR1/LRP8/PTGIS/STOM/CAVIN2/EFHD2/INSR/CD14/PECAM1/ADTRP/CTSD/KCND2/CD55/SYNJ2/FURIN/SLC2A1/MYADM/TEK/PLPP3/TFPI/CLIP3/S100A10/PTGS2/LYN/LRP4/KCNMA1/ANXA2/EGFR/SMO/DPP4/PGK1/HK1/MALL/ADGRG1/ICAM1/GJA1/VDAC1/CAV2/IKBKB/IGF1R/EPHB1/PLSCR1/CDH2/DAG1/P2RX1/INPP5D/VCL/CAV1/CORO1C/GPM6B/GPC1/TPP1/KIRREL1/SPRED1/SORBS1/SERPINH1/FLOT2/STIM1/APP/BACE1/KIF18A/MAPK1/AHNAK/RHOQ/NPC1/TNFRSF10A/CBL/CTNNA1/PRNP/ORAI1/PRKAR1A/MLC1/PI4K2A/F2R/RAP2B/ATP1A1/ABCG2/ADAM17/KCNE3/AKAP6/JAK2/PACSIN2/UNC5B/DMD/BCL10/TNFRSF1A/PPP2CA/VDAC2/MYO1C	100	All_genes	CC
GO:0005775	vacuolar lumen	67/3890	150/14789	0.446667	1.69814	5.13413	8.35375e-07	2.52701e-05	2.04447e-05	TUBB/TUBB4B/PDGFRB/LUM/FTL/CTSC/DCN/VCAN/ATP13A2/CSF3/CTSD/PYGB/CTSF/EPDR1/DYNC1H1/CAP1/ACLY/GAA/GRN/GNS/SGSH/ANXA2/NEU1/ACTR2/BGN/NPC2/PSAP/CREG1/SDC3/SMPD1/CTSA/PLBD2/VCP/CSPG4/GLB1/GPC1/TPP1/OGN/HSPA8/CCT8/ASAH1/GBA1/HSP90AA1/PLD3/SCARB2/MAPK1/HEXA/HYAL1/FMOD/VAT1/CCT2/MANBA/PSMD1/GDI2/ARSA/TXNDC5/PRKCD/C3/DSN1/GPC6/PRDX6/LIPA/CTSS/SDC4/FABP5/GLA/FUCA1	67	All_genes	CC
GO:0098857	membrane microdomain	100/3890	248/14789	0.403226	1.53298	5.05684	8.72669e-07	2.53423e-05	2.05031e-05	PODXL/HAS2/TUBB/TUBA1C/SMURF2/SLC6A4/RGMB/TGFBR2/CAPN2/S1PR1/SULF1/TGFBR1/LRP8/PTGIS/STOM/CAVIN2/EFHD2/INSR/CD14/PECAM1/ADTRP/CTSD/KCND2/CD55/SYNJ2/FURIN/SLC2A1/MYADM/TEK/PLPP3/TFPI/CLIP3/S100A10/PTGS2/LYN/LRP4/KCNMA1/ANXA2/EGFR/SMO/DPP4/PGK1/HK1/MALL/ADGRG1/ICAM1/GJA1/VDAC1/CAV2/IKBKB/IGF1R/EPHB1/PLSCR1/CDH2/DAG1/P2RX1/INPP5D/VCL/CAV1/CORO1C/GPM6B/GPC1/TPP1/KIRREL1/SPRED1/SORBS1/SERPINH1/FLOT2/STIM1/APP/BACE1/KIF18A/MAPK1/AHNAK/RHOQ/NPC1/TNFRSF10A/CBL/CTNNA1/PRNP/ORAI1/PRKAR1A/MLC1/PI4K2A/F2R/RAP2B/ATP1A1/ABCG2/ADAM17/KCNE3/AKAP6/JAK2/PACSIN2/UNC5B/DMD/BCL10/TNFRSF1A/PPP2CA/VDAC2/MYO1C	100	All_genes	CC
GO:0001725	stress fiber	40/3890	77/14789	0.519481	1.97496	5.12428	1.38867e-06	3.73399e-05	3.02097e-05	MYH10/FLNB/CALD1/SIPA1L3/TPM3/PDLIM3/SYNPO2/CNN2/PALLD/MYLK/SEPTIN11/PPP1R12B/RAI14/PDLIM2/ROR1/TEK/PXN/DIXDC1/SEPTIN9/ACTA2/FBLIM1/ACTN4/TLNRD1/DAAM1/SYNPO/ABLIM1/DST/PDLIM1/AFAP1/MYL9/SORBS1/MYL12B/FHOD1/SEPTIN7/MYH9/TRIP6/FSCN1/TPM1/GAS2L1/LIMCH1	40	All_genes	CC
GO:0097517	contractile actin filament bundle	40/3890	77/14789	0.519481	1.97496	5.12428	1.38867e-06	3.73399e-05	3.02097e-05	MYH10/FLNB/CALD1/SIPA1L3/TPM3/PDLIM3/SYNPO2/CNN2/PALLD/MYLK/SEPTIN11/PPP1R12B/RAI14/PDLIM2/ROR1/TEK/PXN/DIXDC1/SEPTIN9/ACTA2/FBLIM1/ACTN4/TLNRD1/DAAM1/SYNPO/ABLIM1/DST/PDLIM1/AFAP1/MYL9/SORBS1/MYL12B/FHOD1/SEPTIN7/MYH9/TRIP6/FSCN1/TPM1/GAS2L1/LIMCH1	40	All_genes	CC
GO:0032432	actin filament bundle	43/3890	86/14789	0.5	1.9009	5.00563	2.15093e-06	5.57704e-05	4.51209e-05	MYH10/FLNB/CALD1/SIPA1L3/TPM3/PDLIM3/SYNPO2/CNN2/PALLD/MYLK/SEPTIN11/PPP1R12B/RAI14/PDLIM2/ROR1/TEK/PXN/PLS3/DIXDC1/SEPTIN9/ACTA2/FBLIM1/ACTN4/TLNRD1/CRYAB/DAAM1/SYNPO/ABLIM1/DST/PDLIM1/AFAP1/MYL9/SORBS1/MYL12B/FHOD1/SEPTIN7/MYH9/TRIP6/FSCN1/TPM1/GAS2L1/DIAPH3/LIMCH1	43	All_genes	CC
GO:0005819	spindle	149/3890	410/14789	0.363415	1.38163	4.68172	3.68923e-06	9.23579e-05	7.47219e-05	TUBB/TUBB4B/CEP170/CDC6/SHCBP1/TUBB6/PKD2/CALM1/ECT2/HSPB1/CALM2/CDK1/BIRC5/CKAP2L/CENPF/KIFC1/EML2/KIF11/TUBB2A/LIMK2/UHRF1/KNTC1/BUB1B/KIF18B/TUBG1/PLK2/KIF2C/NEK7/GEM/CDC20/TACC3/SPDL1/RANGAP1/DIAPH1/KIF14/AURKB/CLTC/MID1/RACGAP1/KIF23/KIF4A/ESPL1/CENPE/PLK1/DLGAP5/SPAG5/WDR62/SKA3/MAD2L1/CCNB1/ZWILCH/SMC6/KIF15/NEK6/CDCA8/NIN/EPB41/FRY/FAM83D/DDX11/HMMR/SMC1A/NUMA1/KIF20B/TTK/KIF22/NUP85/DYNLT1/NSUN2/CDC14B/ODF2/DCTN1/ASPM/AURKA/MZT1/MAPRE2/TPX2/TFDP2/INCENP/CDC25B/CCDC69/TTL/KNSTRN/RALBP1/RASSF1/NEK2/RPS3/HASPIN/SKA1/KIF20A/MAP1S/TOPBP1/RAB11A/APP/KAT2B/NUDC/YPEL5/HECW2/MTCL1/KIF18A/MAPK1/SEPTIN7/CLASP2/HSPA2/MYH9/TBL1XR1/AGBL5/HAUS8/AKT1/FBXO5/CCDC117/NR3C1/KATNBL1/TMEM9/TOPORS/SIRT2/HAUS6/RB1/CDC27/POC1A/DSN1/CDC16/DYNLL1/CKAP5/EFHC1/TPR/BORA/ARL8B/LATS2/ATM/BEX4/KATNAL1/CEP162/DIAPH3/BRCC3/MAP2K5/CEP128/CEP63/CHMP6/AUNIP/FAM110C/NDEL1/DYNC1I1/PPP2CB/TPT1/PPP2CA/TUBB2B/KLHL21/IQCB1	149	All_genes	CC
GO:0043202	lysosomal lumen	43/3890	89/14789	0.483146	1.83682	4.7305	6.71207e-06	0.000162432	0.000131415	PDGFRB/LUM/DCN/VCAN/ATP13A2/CSF3/CTSD/CTSF/EPDR1/GAA/GNS/SGSH/NEU1/BGN/NPC2/PSAP/SDC3/SMPD1/CTSA/PLBD2/CSPG4/GLB1/GPC1/TPP1/OGN/HSPA8/ASAH1/GBA1/HSP90AA1/PLD3/SCARB2/HEXA/HYAL1/FMOD/MANBA/ARSA/TXNDC5/GPC6/LIPA/CTSS/SDC4/GLA/FUCA1	43	All_genes	CC
GO:0000940	outer kinetochore	15/3890	20/14789	0.75	2.85135	4.94953	7.42853e-06	0.000173971	0.000140751	CENPF/KNL1/BUB1B/BUB1/ZWINT/SPDL1/NDC80/PLK1/SKA3/SPC24/CCNB1/NUF2/SKA1/SPC25/DSN1	15	All_genes	CC
GO:0005604	basement membrane	39/3890	79/14789	0.493671	1.87684	4.66834	9.32434e-06	0.000211546	0.000171151	TIMP1/CCDC80/TIMP3/COL7A1/FBLN1/LAMA5/THBS2/NID2/ADAMTS1/LAMC2/LAMC1/SMOC1/SPARC/ACTA2/COL8A1/ANXA2/MEGF9/CASK/LAMB3/SERPINF1/MATN2/DAG1/DST/TNC/HMCN1/MMRN2/NTN4/FN1/LAMA2/APLP1/TGFBI/COL4A2/COL5A1/LAMB1/EFEMP2/P3H2/COL8A2/VTN/COL17A1	39	All_genes	CC
GO:0072686	mitotic spindle	71/3890	171/14789	0.415205	1.57852	4.54582	9.90618e-06	0.000217936	0.000176321	TUBB/TUBB4B/CDC6/TUBB6/PKD2/ECT2/CDK1/CKAP2L/KIFC1/EML2/KIF11/TUBB2A/LIMK2/KIF18B/TUBG1/GEM/TACC3/RANGAP1/DIAPH1/AURKB/CLTC/RACGAP1/KIF23/ESPL1/CENPE/PLK1/DLGAP5/SPAG5/WDR62/SKA3/MAD2L1/SMC6/NIN/EPB41/FAM83D/SMC1A/NUMA1/KIF20B/KIF22/CDC14B/DCTN1/ASPM/AURKA/TPX2/TFDP2/KNSTRN/RPS3/SKA1/MAP1S/KAT2B/NUDC/YPEL5/HECW2/KIF18A/MAPK1/CLASP2/TBL1XR1/AGBL5/HAUS8/CCDC117/KATNBL1/TMEM9/SIRT2/HAUS6/CDC27/CDC16/DYNLL1/EFHC1/TPR/TUBB2B/IQCB1	71	All_genes	CC
GO:0042555	MCM complex	10/3890	11/14789	0.909091	3.45618	4.86839	1.31634e-05	0.000273047	0.000220908	MCM4/MCM5/MCM6/MCM8/MCM3/TONSL/MCM2/MMS22L/MCM7/MCMBP	10	All_genes	CC
GO:0071162	CMG complex	10/3890	11/14789	0.909091	3.45618	4.86839	1.31634e-05	0.000273047	0.000220908	MCM4/MCM5/CDC45/GINS2/MCM6/MCM3/GINS1/GINS4/MCM2/MCM7	10	All_genes	CC
GO:0001726	ruffle	70/3890	174/14789	0.402299	1.52946	4.19705	3.95484e-05	0.00079756	0.000645264	PODXL/SH3BGRL3/PALLD/MYO10/SPRY4/ASAP3/ITGA5/KANK1/SPATA13/EPHA2/CDK6/SPRY2/MYADM/RASA1/FERMT1/TLR4/S100A11/MYO5A/MYO9B/DIAPH1/TLN1/EEF1A1/S100A6/EGFR/TIAM1/CYTH3/MTSS1/MTMR6/ROCK1/IQGAP1/FAP/KNSTRN/CORO1C/CIB1/CSPG4/RPS3/KCNN4/LAYN/KIF18A/NCKAP1/CLASP2/PIP5K1C/MYH9/FGD4/INPP5K/EPS8L2/ABCA7/ABL1/ERBB2/ARF4/CFL1/ARF6/PDE4A/SNX9/FSCN1/INPP5E/TPM1/PSD4/ADAM17/NME1/PACSIN2/PLEKHA1/ITGB1BP1/MTMR9/ARHGAP18/ATP6V1B2/MYO1C/PPP1R9B/CYFIP1/PLEKHO1	70	All_genes	CC
GO:0005583	fibrillar collagen trimer	9/3890	10/14789	0.9	3.42162	4.57635	4.57131e-05	0.00087336	0.00070659	LUM/COL1A1/COL1A2/COL5A3/COL11A1/COL3A1/COL5A2/COL5A1/COL27A1	9	All_genes	CC
GO:0098643	banded collagen fibril	9/3890	10/14789	0.9	3.42162	4.57635	4.57131e-05	0.00087336	0.00070659	LUM/COL1A1/COL1A2/COL5A3/COL11A1/COL3A1/COL5A2/COL5A1/COL27A1	9	All_genes	CC
GO:0031261	DNA replication preinitiation complex	10/3890	12/14789	0.833333	3.16817	4.48876	6.01785e-05	0.00112025	0.000906332	MCM4/MCM5/CDC45/GINS2/MCM6/MCM3/GINS1/GINS4/MCM2/MCM7	10	All_genes	CC
GO:0005874	microtubule	153/3890	449/14789	0.340757	1.29549	3.79864	0.00012902	0.00225672	0.00182579	TUBA1B/TUBB/TUBA1C/TUBB4B/KIF26B/CEP170/TUBB6/PBXIP1/SHROOM3/NAV3/CALM1/TUBA1A/CALM2/CDK1/BIRC5/KIFC1/EML2/KIF11/TUBB2A/MAP1B/CRHBP/KNTC1/KIF18B/TUBG1/CLIP2/DPP9/KIF2C/SPRY2/NEK7/GABARAPL1/GTSE1/CLIP3/NAV1/KIF14/AURKB/DYNC1H1/CLTC/MID1/RACGAP1/MAP1LC3B/KIF23/KIF4A/CENPE/PLK1/SPAG5/SEPTIN9/SKA3/SARM1/ZWILCH/SAA1/KIF15/NEK6/RASSF5/TIAM1/NIN/DNAH2/NUMA1/KIF20B/DVL1/KIF22/CLMP/DISC1/MAP6/CCT5/DYNLT1/ODF2/DCTN1/ASPM/AURKA/DPYSL2/TMEM214/DST/MAPRE2/TPX2/IQGAP1/INCENP/TTL/KNSTRN/CCT4/RASSF1/NEK2/KLC1/TUBE1/GRAMD2B/SKA1/HSPA8/CNP/KIF20A/CCT8/BCL2L11/MAP1S/LZTS2/KIF5B/OPA1/BCAS3/RAB11A/DNM1L/STIM1/KIFC3/DYNC1LI2/NUDC/CENPJ/KIF24/CCT7/MAP1A/MTCL1/KIF18A/STAU2/STMN1/CLASP2/EIF3A/SELENOS/BICD1/MATCAP1/HAUS8/CCT2/CAMSAP2/HSPH1/TCP1/REEP2/CEP170B/SIRT2/KIF3C/HAUS6/MAP1LC3A/KLC4/DYNLL1/APPBP2/CKAP5/EFHC1/RNF4/REEP3/BEX4/KATNAL1/ROR2/CEP162/GAS2L1/HOOK3/CEP57L1/CHMP6/KCNAB2/ARHGAP18/BCL10/FAM110C/NDEL1/DYNC1I1/TPT1/TUBB2B/CDK5/KLHL21/DYNLL2/WHAMM/NCKAP5	153	All_genes	CC
GO:0044291	cell-cell contact zone	32/3890	67/14789	0.477612	1.81578	3.99821	0.000129294	0.00225672	0.00182579	SLC8A1/PKP2/DSP/OBSL1/SLC2A1/TIAM1/GJA1/SLC31A1/AFDN/ATP2A2/JUP/CDH2/YWHAH/VCL/FGFRL1/FLOT2/FHOD1/AHNAK/RAP2C/TMEM65/CTNNA1/ANK3/RAP2B/SCN2A/GJA5/NECTIN3/SCN1B/AKAP6/NECTIN2/GJC1/DES/VAMP5	32	All_genes	CC
GO:0016323	basolateral plasma membrane	80/3890	211/14789	0.379147	1.44144	3.85834	0.000130554	0.00225672	0.00182579	SLC12A6/CD44/MSN/PALM/ABCA8/ITGA3/PKD2/ANXA1/SLC4A7/SLC40A1/DSP/NUMB/SLC6A6/FXYD5/SLC43A2/TFRC/B4GALT1/SLC7A1/SLC2A1/TEK/PLPP3/ALPK2/PDGFB/ATP1B3/SLC4A2/SLC39A8/ANXA2/EGFR/STK39/EPB41/CLDN1/SLC31A1/CASK/CA12/CDH2/DAG1/SLC14A1/SLC16A1/AURKA/IQGAP1/ADAM9/CAV1/SLC12A2/ABCC4/SLC26A11/FLOT2/SLC39A14/SLCO3A1/CNNM4/SLC23A2/HSP90AA1/DLG4/NDRG4/ERBB3/DSTYK/CNNM2/SLC29A4/SLC30A1/SLC7A7/ERBB2/ANK3/ABCC5/ORAI1/MLC1/AQP1/SLC6A9/SLC7A5/SLC16A6/ABCC1/P2RY6/ATP1A1/SLC26A6/CA11/ABCC10/SLC2A9/LIN7A/TGFA/HEPH/SLC46A1/SLC3A2	80	All_genes	CC
GO:0005912	adherens junction	68/3890	175/14789	0.388571	1.47727	3.79433	0.000175603	0.00293717	0.00237631	VEGFA/KRT18/MSN/PVR/PDLIM3/JAG1/NIBAN2/KLHL24/SHROOM3/ANXA1/PKP2/DSP/NEXN/ITGA6/AJUBA/PDLIM2/PLPP3/S100A11/CDH6/TLN1/OXTR/LYN/TMEM47/ANXA2/NOTCH1/ARHGAP24/CDH5/MAGI1/ARVCF/CYTH3/AFDN/JUP/SSX2IP/CDH2/DAG1/VCL/HMCN1/PDLIM1/AHI1/FRMD4A/EFNB2/SORBS1/FLOT2/EIF4G2/KIFC3/CTNND1/DLG4/CDC42EP1/PIP5K1C/CNN3/MYH9/MPP4/ADAM10/CTNNA1/MPP3/ADAM15/CD99L2/SH3BP1/FMN1/NECTIN3/NECTIN2/FRS2/LIN7A/ESAM/WTIP/PARD3B/PPP1R9B/PLEKHA7	68	All_genes	CC
GO:0005938	cell cortex	105/3890	293/14789	0.358362	1.36242	3.74333	0.00017801	0.00293717	0.00237631	AKAP12/MYH10/CAPN2/FLNB/ANLN/CALD1/IQGAP3/SHROOM3/SPTBN1/PKD2/MYO10/ECT2/SEPTIN11/LANCL2/COTL1/MELK/DENND2B/ASPH/PIEZO1/KANK1/LAMC2/PPFIBP1/RAI14/CLIP2/SLC2A1/PDLIM2/MYADM/PXN/CLIP3/WDR1/MYO9B/GSN/EEF1A1/DYNC1H1/CAP1/PFN1/ADD3/PTK2B/SEPTIN9/OSBPL8/ACTR2/PHLDB1/STK39/EPB41/FRY/STXBP1/ACTN4/NUMA1/C2CD2L/SPTAN1/GLRX3/CDH2/DCTN1/DSTN/UNC13A/DST/MLPH/VCL/IQGAP1/STIL/HMCN1/CAV1/CORO1C/PRKD1/MYL9/OSR1/CAPZA1/FLOT2/FCHSD1/GYPC/SEPTIN4/STIM1/CTNND1/MYL12B/DLG4/ENO1/CRIP2/SEPTIN7/CLASP2/MYH9/SPIRE1/TCHP/AKT1/LASP1/FNBP1L/ARF6/SNX9/FSCN1/ITCH/FRYL/FNBP1/SH3BP1/CSNK1G2/SPTBN5/EXOC6/SEPTIN10/RIMS3/FAM110C/ARHGAP32/HAX1/WASL/MYO1C/NSMF/PARD3B/PPP1R9B	105	All_genes	CC
GO:0045178	basal part of cell	95/3890	261/14789	0.363985	1.3838	3.73727	0.000188388	0.00303933	0.00245896	ITGA2/SLC12A6/CD44/MSN/PALM/ABCA8/ITGA3/PKD2/ANXA1/SLC4A7/SLC40A1/DSP/NUMB/SLC6A6/FXYD5/SLC43A2/TFRC/B4GALT1/SLC7A1/SLC2A1/TEK/PLPP3/ALPK2/PDGFB/ATP1B3/SLC4A2/EDN1/SLC39A8/ANXA2/ITGA1/EGFR/PHLDB1/STK39/EPB41/CLDN1/SLC31A1/CASK/CA12/CDH2/DAG1/SLC14A1/SLC16A1/AURKA/DST/IQGAP1/ADAM9/CAV1/FAP/SLC12A2/ABCC4/CLDN11/SLC26A11/FLOT2/SLC39A14/SLCO3A1/CNNM4/SLC23A2/HSP90AA1/DLG4/NDRG4/PTPRQ/CLASP2/ERBB3/DSTYK/CNNM2/SLC29A4/SLC30A1/SLC7A7/ERBB2/ANK3/ABCC5/ORAI1/MLC1/AQP1/SLC6A9/SLC7A5/SLC16A6/DOCK7/ABCC1/P2RY6/ATP1A1/SLC26A6/DTNB/CA11/KCNE3/LDLRAP1/ABCC10/SLC27A1/SLC2A9/LIN7A/TGFA/HEPH/SLC46A1/SLC3A2/MYO1C	95	All_genes	CC
GO:0014704	intercalated disc	23/3890	44/14789	0.522727	1.9873	3.91824	0.000212159	0.00334842	0.00270903	SLC8A1/PKP2/DSP/OBSL1/SLC2A1/GJA1/SLC31A1/ATP2A2/JUP/CDH2/YWHAH/VCL/FHOD1/TMEM65/CTNNA1/ANK3/SCN2A/GJA5/SCN1B/AKAP6/GJC1/DES/VAMP5	23	All_genes	CC
GO:0030018	Z disc	47/3890	114/14789	0.412281	1.56741	3.63325	0.000358718	0.00554105	0.00448297	FLNB/PDLIM3/SYNPO2/PALLD/HSPB1/FBXO32/SLC8A1/FKBP1A/PPP1R12B/NEXN/CSRP1/OBSL1/CSRP2/SYNC/SLC2A1/PDLIM2/SORBS2/PLEC/JPH2/DNAJB4/KRT8/ACTN4/CRYAB/PDE4B/JUP/GLRX3/SYNPO/CACNA1C/DST/PDLIM1/SYNPO2L/RTN2/PRKD1/MYL9/MYOZ2/FLNC/MYL12B/STK11/FBXL22/KY/SCN8A/PPP3CB/ANK3/PARVA/FHOD3/DMD/DES	47	All_genes	CC
GO:0043292	contractile muscle fiber	78/3890	211/14789	0.369668	1.4054	3.54337	0.00039474	0.00590439	0.00477693	FLNB/CALD1/TPM3/PDLIM3/SYNPO2/PALLD/SPTBN1/SQSTM1/CALM1/HSPB1/CALM2/FBXO32/SLC8A1/FKBP1A/PPP1R12B/NEXN/CSRP1/OBSL1/CSRP2/SYNC/SLC2A1/PDLIM2/SORBS2/PLEC/LMAN1/MMP2/ACTA2/JPH2/DNAJB4/KRT8/LMOD1/ACTN4/GJA1/CRYAB/PDE4B/JUP/GLRX3/SYNPO/DAG1/CACNA1C/DST/VCL/ARF1/PDLIM1/SYNPO2L/RTN2/CORO1C/RPL15/SYNE1/PRKD1/MYL9/ANKRD1/TPM2/ARHGEF25/MYOZ2/FLNC/MYL12B/KAT2B/STK11/FBXL22/ENO1/KY/SCN8A/AHNAK/POLR2M/TWF2/PPP3CB/AHNAK2/ANK3/FXR1/DEK/PARVA/TPM1/TRIM32/FHOD3/SDC4/DMD/DES	78	All_genes	CC
GO:1990752	microtubule end	19/3890	35/14789	0.542857	2.06383	3.76434	0.000398506	0.00590439	0.00477693	NAV3/KIF18B/CLIP2/KIF2C/SPRY2/CLIP3/SPAG5/NUMA1/DCTN1/ASPM/DST/MAPRE2/KNSTRN/CLASP2/CAMSAP2/CKAP5/RNF4/GAS2L1/NCKAP5	19	All_genes	CC
GO:0000502	proteasome complex	29/3890	62/14789	0.467742	1.77826	3.6686	0.000410778	0.0059645	0.00482556	PSMD2/HSPB1/PSMD14/RAD23A/UBQLN1/VCP/PSMD13/UCHL5/DNAJB2/ZFAND2A/PSMD12/PSMC3/PSMA7/PSMD8/PSMD11/ECPAS/PSMA3/PSMD1/PSMA4/UBE3C/USP14/PSMB7/PSMB8/PSME4/PSMB2/UBR1/PSMD7/PSMC4/PSMD3	29	All_genes	CC
GO:0030016	myofibril	75/3890	202/14789	0.371287	1.41156	3.51853	0.000434905	0.00619099	0.00500881	FLNB/CALD1/TPM3/PDLIM3/SYNPO2/PALLD/SPTBN1/SQSTM1/CALM1/HSPB1/CALM2/FBXO32/SLC8A1/FKBP1A/PPP1R12B/NEXN/CSRP1/OBSL1/CSRP2/SYNC/SLC2A1/PDLIM2/SORBS2/PLEC/LMAN1/MMP2/JPH2/DNAJB4/KRT8/LMOD1/ACTN4/CRYAB/PDE4B/JUP/GLRX3/SYNPO/DAG1/CACNA1C/DST/VCL/ARF1/PDLIM1/SYNPO2L/RTN2/CORO1C/RPL15/SYNE1/PRKD1/MYL9/ANKRD1/TPM2/ARHGEF25/MYOZ2/FLNC/MYL12B/KAT2B/STK11/FBXL22/ENO1/KY/SCN8A/AHNAK/POLR2M/TWF2/PPP3CB/AHNAK2/ANK3/FXR1/PARVA/TPM1/TRIM32/FHOD3/SDC4/DMD/DES	75	All_genes	CC
GO:0030427	site of polarized growth	60/3890	155/14789	0.387097	1.47166	3.52658	0.000459846	0.00642016	0.00519421	DPYSL3/PALLD/ITGA3/NEO1/NGEF/COTL1/APBB2/MAP1B/SSH1/MYO5A/ZPR1/GDPD5/CSNK1E/PTK2B/TIAM1/NIN/FRY/KIF20B/DVL1/CPEB4/DISC1/STMN3/MAP3K12/IQGAP1/SETX/TRPV2/CIB1/KLC1/PREX1/CTNND1/APP/HSP90AA1/ADGRL1/CLASP2/APBB1/TWF2/COPA/ABL1/CBL/HSP90AB1/CFL1/SIRT2/FSCN1/PI4K2A/DOCK7/GAP43/FRYL/ABI1/AMFR/SHANK2/PINK1/IGF2BP1/EXOC6/BASP1/CDK5/ARPC3/SLC2A13/PPP1R9B/CYFIP1/DTNBP1	60	All_genes	CC
GO:0000922	spindle pole	66/3890	174/14789	0.37931	1.44206	3.50425	0.000477412	0.00653965	0.00529089	CDC6/CALM1/CALM2/CKAP2L/CENPF/KIF11/KNTC1/TUBG1/PLK2/NEK7/CDC20/TACC3/SPDL1/AURKB/PLK1/DLGAP5/SPAG5/WDR62/MAD2L1/CCNB1/SMC6/KIF15/NEK6/NIN/FRY/FAM83D/DDX11/SMC1A/NUMA1/KIF20B/CDC14B/ODF2/DCTN1/ASPM/AURKA/TPX2/CDC25B/KNSTRN/RALBP1/RASSF1/NEK2/TOPBP1/RAB11A/YPEL5/MTCL1/HAUS8/KATNBL1/TOPORS/POC1A/DSN1/CKAP5/EFHC1/LATS2/BEX4/KATNAL1/DIAPH3/BRCC3/CEP128/CEP63/AUNIP/FAM110C/DYNC1I1/PPP2CB/TPT1/PPP2CA/KLHL21	66	All_genes	CC
GO:0030027	lamellipodium	71/3890	190/14789	0.373684	1.42067	3.48655	0.000492979	0.00662783	0.00536223	PODXL/MYH10/CD44/KITLG/RAC2/DPYSL3/PALLD/PKD2/MYO10/MYLK/PLEKHG5/APBB2/PIEZO1/SPATA13/EPHA2/AJUBA/SORBS2/PABPC1/SSH1/PEAR1/PXN/MYO9B/GSN/PLEK2/PTK2B/ACTA2/DPP4/CARMIL1/ENAH/ARPC2/ANTXR1/ABLIM1/CDH2/DAG1/ROCK1/FAP/CCDC88A/CORO1C/CIB1/CSPG4/ACTR3/CDC42BPB/ARPC5/FLOT2/SWAP70/CDC42BPA/CTNND1/MCC/NCKAP1/APBB1/FGD4/TWF2/AKT1/CTNNA1/CFL1/FSCN1/ABI1/PARVA/SH3BP1/PKN2/IGF2BP1/ITGB1BP1/PHPT1/DUSP22/HAX1/WASL/CDK5/BRK1/ARPC3/PPP1R9B/CYFIP1	71	All_genes	CC
GO:0031674	I band	50/3890	125/14789	0.4	1.52072	3.49276	0.000552447	0.0072923	0.00589982	FLNB/PDLIM3/SYNPO2/PALLD/HSPB1/FBXO32/SLC8A1/FKBP1A/PPP1R12B/NEXN/CSRP1/OBSL1/CSRP2/SYNC/SLC2A1/PDLIM2/SORBS2/PLEC/JPH2/DNAJB4/KRT8/ACTN4/CRYAB/PDE4B/JUP/GLRX3/SYNPO/CACNA1C/DST/PDLIM1/SYNPO2L/RTN2/PRKD1/MYL9/ANKRD1/MYOZ2/FLNC/MYL12B/KAT2B/STK11/FBXL22/KY/SCN8A/POLR2M/PPP3CB/ANK3/PARVA/FHOD3/DMD/DES	50	All_genes	CC
GO:0022626	cytosolic ribosome	46/3890	113/14789	0.40708	1.54764	3.49111	0.000575307	0.00745844	0.00603423	RPL13A/EEF1A1/GSPT1/RPL10/RPL5/ABCE1/RPS4X/RPLP0/RPL7A/RPL4/RPL13/RPL15/RPS19/RPS26/RPS3/RPL18/LTN1/USP10/RPS23/RPL36A/RPL18A/RPL23/RPL3/RPL22/RPS3A/RPS9/RPS6/RPS5/RPL29/RPS27L/RPL31/RACK1/RPSA/GCN1/RPS8/RPL7/ZCCHC17/RPS15A/RPL6/RNF14/RPL37/RPS12/RPL27A/RPS4Y1/RPS2/RPS25	46	All_genes	CC
GO:0000228	nuclear chromosome	80/3890	220/14789	0.363636	1.38247	3.41455	0.000600034	0.00764254	0.00618317	HMGA2/TOP2A/MCM4/NCAPG/MCM5/BIRC5/CDC45/TUBG1/BRCA1/SMC4/ORC6/NCAPH/MCM10/POLE/NCAPG2/ADD3/PSMC3IP/PLK1/ORC1/GINS2/MCM6/WDHD1/SMC1A/BRCA2/BAZ1A/MCM3/TIMELESS/NCAPD3/PRIM2/INCENP/SETX/GINS1/GINS4/UCHL5/NEK2/TONSL/EME1/JUN/MCM2/TOPBP1/TOP1/LRWD1/MMS22L/MCM7/SMC2/ZMIZ2/SAP30L/TIPIN/H2AX/CSNK2A1/P3H4/RCC1/BLM/POLD4/HSPA2/FIGNL1/EXOSC9/ZNHIT1/SMCHD1/NCAPH2/OGT/SFR1/RBBP4/SPIDR/H3-3A/POLD1/NOL6/POLA2/POLE2/MUS81/RAD1/ACTL6A/POLA1/BRD8/MLH1/SAP30/EME2/CHD1/RGS12/INO80C	80	All_genes	CC
GO:1905369	endopeptidase complex	38/3890	90/14789	0.422222	1.6052	3.44045	0.000734782	0.00919744	0.00744117	PLAUR/PSMD2/CAPN2/HSPB1/PLAU/THBD/PIDD1/PSMD14/RAD23A/UBQLN1/VCP/PSMD13/UCHL5/DNAJB2/ZFAND2A/PSMD12/CAPN1/PSMC3/PSMA7/PSMD8/PSMD11/ECPAS/PSMA3/PSMD1/PSMA4/UBE3C/USP14/PSMB7/PSMB8/PIGT/PSME4/PSMB2/PIGS/UBR1/PSMD7/CFH/PSMC4/PSMD3	38	All_genes	CC
GO:0000939	inner kinetochore	12/3890	19/14789	0.631579	2.40114	3.65093	0.00079331	0.00959905	0.00776609	CENPU/CENPK/CENPN/CENPO/CENPL/CENPM/CENPI/CENPX/CENPT/H3-3A/CENPH/CENPQ	12	All_genes	CC
GO:0098644	complex of collagen trimers	12/3890	19/14789	0.631579	2.40114	3.65093	0.00079331	0.00959905	0.00776609	COL7A1/LUM/COL1A1/COL1A2/COL5A3/COL8A1/COL11A1/COL3A1/COL5A2/COL4A2/COL5A1/COL27A1	12	All_genes	CC
GO:0042383	sarcolemma	49/3890	124/14789	0.395161	1.50232	3.35575	0.00086025	0.0102384	0.00828334	SLC2A5/ANXA1/SLC8A1/SYNC/SLC38A2/SLC2A1/PLEC/ANXA5/ANXA2/KCND3/BGN/KRT8/CACNA2D1/CACNG8/SSPN/CAV2/IGF1R/CDH2/DAG1/CACNA1C/SNTB1/LAMP1/VCL/CAV1/RTN2/CORO1C/CIB1/TGFB3/CACNG7/COL6A3/FLNC/SNTA1/LAMA2/ANXA6/AHNAK/SLC30A1/PPP3CB/AHNAK2/ANK3/AQP1/SCN2A/ATP1A1/CAMK2D/SCN1B/AKAP6/DMD/DES/UTRN/DTNBP1	49	All_genes	CC
GO:0051233	spindle midzone	19/3890	37/14789	0.513514	1.95228	3.46477	0.000989017	0.0114089	0.00923038	CDC6/BIRC5/KIF18B/GEM/KIF14/AURKB/RACGAP1/CENPE/PLK1/CDCA8/NUMA1/KIF20B/AURKA/MAPRE2/INCENP/CCDC69/APP/KIF18A/ARL8B	19	All_genes	CC
GO:0043034	costamere	11/3890	17/14789	0.647059	2.45999	3.59824	0.000990033	0.0114089	0.00923038	PLEC/KRT8/DAG1/VCL/FLNC/AHNAK/AHNAK2/ANK3/FXR1/SDC4/DMD	11	All_genes	CC
GO:0009925	basal plasma membrane	86/3890	243/14789	0.353909	1.34549	3.24419	0.00101512	0.0115153	0.00931642	SLC12A6/CD44/MSN/PALM/ABCA8/ITGA3/PKD2/ANXA1/SLC4A7/SLC40A1/DSP/NUMB/SLC6A6/FXYD5/SLC43A2/TFRC/B4GALT1/SLC7A1/SLC2A1/TEK/PLPP3/ALPK2/PDGFB/ATP1B3/SLC4A2/SLC39A8/ANXA2/EGFR/STK39/EPB41/CLDN1/SLC31A1/CASK/CA12/CDH2/DAG1/SLC14A1/SLC16A1/AURKA/DST/IQGAP1/ADAM9/CAV1/SLC12A2/ABCC4/SLC26A11/FLOT2/SLC39A14/SLCO3A1/CNNM4/SLC23A2/HSP90AA1/DLG4/NDRG4/PTPRQ/ERBB3/DSTYK/CNNM2/SLC29A4/SLC30A1/SLC7A7/ERBB2/ANK3/ABCC5/ORAI1/MLC1/AQP1/SLC6A9/SLC7A5/SLC16A6/ABCC1/P2RY6/ATP1A1/SLC26A6/DTNB/CA11/LDLRAP1/ABCC10/SLC27A1/SLC2A9/LIN7A/TGFA/HEPH/SLC46A1/SLC3A2/MYO1C	86	All_genes	CC
GO:0030017	sarcomere	67/3890	182/14789	0.368132	1.39956	3.24024	0.0011059	0.012352	0.00999339	FLNB/TPM3/PDLIM3/SYNPO2/PALLD/SPTBN1/SQSTM1/CALM1/HSPB1/CALM2/FBXO32/SLC8A1/FKBP1A/PPP1R12B/NEXN/CSRP1/OBSL1/CSRP2/SYNC/SLC2A1/PDLIM2/SORBS2/PLEC/LMAN1/MMP2/JPH2/DNAJB4/KRT8/LMOD1/ACTN4/CRYAB/PDE4B/JUP/GLRX3/SYNPO/CACNA1C/DST/ARF1/PDLIM1/SYNPO2L/RTN2/CORO1C/RPL15/SYNE1/PRKD1/MYL9/ANKRD1/TPM2/ARHGEF25/MYOZ2/FLNC/MYL12B/KAT2B/STK11/FBXL22/ENO1/KY/SCN8A/POLR2M/PPP3CB/ANK3/PARVA/TPM1/TRIM32/FHOD3/DMD/DES	67	All_genes	CC
GO:0005657	replication fork	32/3890	74/14789	0.432432	1.64402	3.31797	0.00115539	0.0125196	0.0101289	DNMT1/UHRF1/MCM10/BRIP1/WDHD1/DONSON/XRCC2/MCM3/TIMELESS/TP53/PRIM2/TONSL/EME1/RFC3/MMS22L/WRN/ZMIZ2/TIPIN/H2AX/RFC2/BLM/POLD4/RFC4/XRCC3/POLD1/TEX264/NBN/POLA2/MUS81/POLA1/BCL6/EME2	32	All_genes	CC
GO:0035578	azurophil granule lumen	32/3890	74/14789	0.432432	1.64402	3.31797	0.00115539	0.0125196	0.0101289	TUBB/TUBB4B/FTL/CTSC/PYGB/DYNC1H1/CAP1/ACLY/GRN/GNS/ANXA2/ACTR2/NPC2/CREG1/CTSA/VCP/GLB1/CCT8/MAPK1/VAT1/CCT2/PSMD1/GDI2/ARSA/TXNDC5/PRKCD/C3/DSN1/PRDX6/FABP5/GLA/FUCA1	32	All_genes	CC
GO:0098637	protein complex involved in cell-matrix adhesion	10/3890	15/14789	0.666667	2.53453	3.55229	0.00121745	0.0129981	0.0105161	PLAUR/LAMC1/PLAU/TNC/MMRN2/LAMA2/EMILIN1/TNXB/LAMB1/VTN	10	All_genes	CC
GO:0005793	endoplasmic reticulum-Golgi intermediate compartment	49/3890	126/14789	0.388889	1.47848	3.22234	0.00129648	0.0136412	0.0110364	RGMB/COL7A1/CTSC/CD59/ERGIC1/ANPEP/PIEZO1/CD55/PLPP3/HSPA5/LMAN1/CNIH3/CALR/SMO/MCFD2/GALNT1/MAN1A1/MTMR6/YKT6/STK17B/GBF1/ROBO1/TBC1D20/COPG1/AREG/MYDGF/LRPAP1/CLN8/SERPINH1/FN1/MYO18A/TRAPPC12/RER1/UGGT1/MGAT1/SURF4/SPPL3/ECPAS/CCDC115/CNIH1/NUCB1/TMED2/TMED9/MGAT4B/TAPBP/ERP44/PDIA6/TGFA/WHAMM	49	All_genes	CC
GO:0070820	tertiary granule	48/3890	123/14789	0.390244	1.48363	3.2177	0.00132452	0.0137372	0.011114	PRSS3/CNN2/PTX3/STOM/CD59/FTH1/DSP/CTSD/CD55/STX7/TMT1A/SIRPA/ATP8B4/DIAPH1/GAA/TNFAIP6/PLAU/CXCL1/CANT1/PLD1/SPTAN1/LAMP1/SVIP/PGM1/CD58/SLC2A3/ASAH1/TCIRG1/CD93/LTF/YPEL5/CTSH/RAP2C/ADAM10/UBR4/TIMP2/CST3/ATAD3B/RAP2B/DYNLL1/OSCAR/DOK3/CTSS/TMEM63A/TMC6/CD47/KCNAB2/CYFIP1	48	All_genes	CC
GO:0005796	Golgi lumen	33/3890	78/14789	0.423077	1.60845	3.21877	0.00152885	0.0156331	0.0126479	LUM/GAS6/SOD3/DCN/VCAN/TGFB1/FURIN/MMP16/MUC1/PDGFB/RHBDF2/MMP11/WNT5A/BGN/MMP14/DAG1/SDC3/ERO1A/CSPG4/WNT5B/GPC1/LRPAP1/OGN/APP/GOLIM4/FMOD/NGF/PROS1/ABCC5/GPC6/VTN/BPNT2/SDC4	33	All_genes	CC
GO:0035371	microtubule plus-end	14/3890	25/14789	0.56	2.12901	3.37521	0.00155637	0.0156934	0.0126967	KIF18B/CLIP2/KIF2C/CLIP3/SPAG5/NUMA1/DCTN1/DST/MAPRE2/KNSTRN/CLASP2/CKAP5/GAS2L1/NCKAP5	14	All_genes	CC
GO:0030426	growth cone	56/3890	150/14789	0.373333	1.41934	3.08383	0.00187733	0.0186704	0.0151053	DPYSL3/PALLD/ITGA3/NEO1/NGEF/APBB2/MAP1B/SSH1/MYO5A/ZPR1/GDPD5/CSNK1E/PTK2B/TIAM1/NIN/KIF20B/DVL1/CPEB4/DISC1/STMN3/MAP3K12/IQGAP1/SETX/TRPV2/CIB1/KLC1/PREX1/CTNND1/APP/HSP90AA1/ADGRL1/CLASP2/APBB1/TWF2/COPA/ABL1/CBL/HSP90AB1/CFL1/SIRT2/FSCN1/DOCK7/GAP43/ABI1/AMFR/SHANK2/PINK1/IGF2BP1/EXOC6/BASP1/CDK5/ARPC3/SLC2A13/PPP1R9B/CYFIP1/DTNBP1	56	All_genes	CC
GO:0032587	ruffle membrane	38/3890	94/14789	0.404255	1.5369	3.11966	0.00192864	0.0188369	0.0152399	SH3BGRL3/SPRY4/ITGA5/KANK1/SPATA13/EPHA2/SPRY2/FERMT1/DIAPH1/TLN1/EEF1A1/EGFR/TIAM1/MTMR6/FAP/CORO1C/CIB1/RPS3/KCNN4/CLASP2/PIP5K1C/INPP5K/EPS8L2/ABCA7/ERBB2/ARF4/CFL1/PDE4A/TPM1/PSD4/ADAM17/NME1/PACSIN2/PLEKHA1/MTMR9/MYO1C/PPP1R9B/PLEKHO1	38	All_genes	CC
GO:0031091	platelet alpha granule	33/3890	79/14789	0.417722	1.58809	3.13105	0.0019719	0.0188369	0.0152399	TIMP1/VEGFA/THBS1/CD9/GAS6/VEGFC/THBS2/PECAM1/TGFB1/SERPINE2/SERPINE1/GTPBP2/HGF/PDGFB/SPARC/TOR4A/STXBP1/ACTN4/FERMT3/CLU/TGFB3/LHFPL2/FN1/SRGN/APP/NHLRC2/PROS1/TMX3/CYB5R1/TMSB4X/TEX264/A2M/IGF2	33	All_genes	CC
GO:0045171	intercellular bridge	33/3890	79/14789	0.417722	1.58809	3.13105	0.0019719	0.0188369	0.0152399	TUBB/TUBB4B/CDC6/TUBB6/TUBB2A/CEP55/NUPR1/PKNOX2/CENPE/PHLDB1/KLHDC8B/CDCA8/EPB41/FAM83D/KIF20B/USB1/DCTN1/TPX2/SETX/SKA1/KIF20A/NISCH/FLNC/GSTM2/MICAL1/AGBL5/TMEM9/NCAPH2/PRKCI/JPT1/GSTM4/TUBB2B/IQCB1	33	All_genes	CC
GO:0031093	platelet alpha granule lumen	25/3890	56/14789	0.446429	1.69723	3.12293	0.00227403	0.0214409	0.0173467	TIMP1/VEGFA/THBS1/GAS6/VEGFC/TGFB1/SERPINE1/GTPBP2/HGF/PDGFB/SPARC/TOR4A/ACTN4/FERMT3/CLU/TGFB3/FN1/SRGN/APP/NHLRC2/PROS1/TMSB4X/TEX264/A2M/IGF2	25	All_genes	CC
GO:0030057	desmosome	12/3890	21/14789	0.571429	2.17246	3.21205	0.00268397	0.0249816	0.0202113	PPL/KLHL24/PKP2/DSP/B4GALT1/UBA1/JUP/CDH2/VCL/KAZN/TCHP/PNN	12	All_genes	CC
GO:0030864	cortical actin cytoskeleton	31/3890	75/14789	0.413333	1.57141	2.96381	0.00323089	0.0296915	0.0240218	CAPN2/ANLN/CALD1/SHROOM3/SPTBN1/LANCL2/COTL1/PIEZO1/SLC2A1/PDLIM2/MYADM/WDR1/GSN/EEF1A1/CAP1/ACTR2/ACTN4/SPTAN1/CDH2/DSTN/MLPH/VCL/IQGAP1/FLOT2/FCHSD1/MYH9/LASP1/SNX9/SPTBN5/WASL/PPP1R9B	31	All_genes	CC
GO:0005766	primary lysosome	49/3890	131/14789	0.374046	1.42205	2.89865	0.00332638	0.0298143	0.0241211	TUBB/TUBB4B/FTL/STOM/CTSC/PYGB/B4GALT1/RAP1B/STX7/DYNC1H1/CAP1/ACLY/GAA/CKAP4/GRN/GNS/ANXA2/ACTR2/NPC2/PSAP/CREG1/LAMP1/CTSA/VCP/GLB1/TOM1/CCT8/MAPK1/HEXA/SURF4/SYNGR1/MAGT1/VAT1/CD63/CCT2/MANBA/PSMD1/GDI2/ARSA/TXNDC5/PRKCD/C3/MGST1/DSN1/PRDX6/ABCA13/FABP5/GLA/FUCA1	49	All_genes	CC
GO:0042582	azurophil granule	49/3890	131/14789	0.374046	1.42205	2.89865	0.00332638	0.0298143	0.0241211	TUBB/TUBB4B/FTL/STOM/CTSC/PYGB/B4GALT1/RAP1B/STX7/DYNC1H1/CAP1/ACLY/GAA/CKAP4/GRN/GNS/ANXA2/ACTR2/NPC2/PSAP/CREG1/LAMP1/CTSA/VCP/GLB1/TOM1/CCT8/MAPK1/HEXA/SURF4/SYNGR1/MAGT1/VAT1/CD63/CCT2/MANBA/PSMD1/GDI2/ARSA/TXNDC5/PRKCD/C3/MGST1/DSN1/PRDX6/ABCA13/FABP5/GLA/FUCA1	49	All_genes	CC
GO:1904724	tertiary granule lumen	20/3890	43/14789	0.465116	1.76828	3.01406	0.00339634	0.03007	0.0243281	PRSS3/CNN2/PTX3/FTH1/CTSD/TMT1A/TNFAIP6/CXCL1/CANT1/SPTAN1/PGM1/ASAH1/LTF/YPEL5/CTSH/TIMP2/CST3/OSCAR/CTSS/CYFIP1	20	All_genes	CC
GO:0071682	endocytic vesicle lumen	11/3890	19/14789	0.578947	2.20104	3.12954	0.00352154	0.0308029	0.024921	CSF3/SPARC/HYOU1/CALR/SAA1/HGS/HSP90B1/LTF/HSP90AA1/HSPH1/APOA1	11	All_genes	CC
GO:0032153	cell division site	27/3890	64/14789	0.421875	1.60388	2.89236	0.00412974	0.0356927	0.0288771	MYH10/ANLN/PLCD3/MYLK/ECT2/SEPTIN11/CEP55/SSH1/RHOC/PLK4/RACGAP1/SEPTIN9/RALA/HMCN1/SEPTIN4/RAB11A/SEPTIN7/MYH9/SPIRE1/MASTL/KATNBL1/ARF6/PKN2/RHOB/DIAPH3/SEPTIN10/PPP1CC	27	All_genes	CC
GO:1905368	peptidase complex	45/3890	120/14789	0.375	1.42567	2.79708	0.00450629	0.038489	0.0311394	PLAUR/PSMD2/CAPN2/HSPB1/PLAU/THBD/PIDD1/PSMD14/USP22/RAD23A/UBQLN1/FAP/VCP/PSMD13/UCHL5/DNAJB2/ZFAND2A/PSMD12/CAPN1/PSMC3/PSMA7/KAT2B/PSMD8/PSMD11/ECPAS/PSMA3/PSMD1/PSMA4/UBE3C/USP14/SF3B3/PSMB7/PSMB8/PIGT/PSME4/PSMB2/PIGS/F3/UBR1/PSMD7/SUPT20H/CFH/TAF6/PSMC4/PSMD3	45	All_genes	CC
GO:0033290	eukaryotic 48S preinitiation complex	10/3890	17/14789	0.588235	2.23635	3.04708	0.00461453	0.0389552	0.0315166	EIF3F/EIF3H/EIF3L/EIF3E/EIF3I/EIF1AX/EIF3A/EIF2S1/EIF3C/EIF3CL	10	All_genes	CC
GO:0034663	endoplasmic reticulum chaperone complex	7/3890	10/14789	0.7	2.66126	3.13943	0.00477643	0.0398585	0.0322474	HSPA5/HYOU1/DNAJC10/DNAJB11/HSP90B1/SDF2L1/PDIA6	7	All_genes	CC
GO:0016528	sarcoplasm	34/3890	86/14789	0.395349	1.50304	2.795	0.00493083	0.0406793	0.0329115	ITPR3/THBS1/IRAG1/FKBP1A/ASPH/PLEC/GSN/MANF/CALR/JPH2/ATP2A3/CACNA2D1/HK2/ATP2A2/CTHRC1/SLC30A7/RTN2/NFATC1/HSP90B1/CALU/FLNC/STIM1/GSTM2/ANK3/P3H2/CAMK2D/SPOCK1/AKAP6/MEF2C/BCL9/HAX1/XDH/PLN/DTNBP1	34	All_genes	CC
GO:0150034	distal axon	79/3890	232/14789	0.340517	1.29458	2.70175	0.00510596	0.0416509	0.0336976	ITGA2/KCNC4/DPYSL3/PALLD/ITGA3/NEO1/CALM1/NGEF/CALM2/APBB2/SLC8A1/MAP1B/TPBG/CRHBP/SCN9A/ROR1/SSH1/MYO5A/ZPR1/GDPD5/CSNK1E/PTK2B/PRSS12/TIAM1/NIN/KIF20B/DVL1/CPEB4/DISC1/STMN3/MAP3K12/UNC13A/IQGAP1/SETX/TRPV2/CIB1/KLC1/PREX1/HSPA8/AAK1/CTNND1/TANC1/APP/HSP90AA1/ADGRL1/MICAL1/CHRM2/PTPRN/CLASP2/APBB1/TWF2/COPA/ABL1/CBL/HSP90AB1/PRNP/CFL1/TPRG1L/SIRT2/FSCN1/DOCK7/ELFN1/GAP43/ABI1/AMFR/SHANK2/PINK1/IGF2BP1/EXOC6/RAB3A/BASP1/BRSK1/CDK5/ARPC3/HCN3/SLC2A13/PPP1R9B/CYFIP1/DTNBP1	79	All_genes	CC
GO:0072562	blood microparticle	31/3890	77/14789	0.402597	1.53059	2.78874	0.00516747	0.0416843	0.0337246	C1S/C1R/MSN/CLIC1/STOM/HSPA1B/TGFB1/HSPA1A/TFRC/SLC2A1/GSN/PFN1/ANXA5/YWHAZ/APOL1/ZBTB38/CLU/DNPEP/HSPA8/FN1/ANGPTL4/CFB/HSPA2/PROS1/C3/APOA1/VTN/LGALS3BP/A2M/CFH/INTS11	31	All_genes	CC
GO:0019867	outer membrane	81/3890	240/14789	0.3375	1.28311	2.64166	0.00597849	0.0471925	0.038181	ITPR3/ASS1/GK/RAC2/NAV3/ANKH/HMOX1/FAM210B/SYNE3/BOK/PLEC/ITPRIP/BCL2A1/MCL1/DHCR7/MGARP/PTGS2/MLXIP/SARM1/HSPA9/BBC3/PMAIP1/HK1/RHOD/HK2/BNIP3L/VDAC1/MYO19/SLC44A2/BMF/ACSL4/SYNE1/ULK1/STARD7/CNP/BCL2L11/BCL2L2/OPA1/SEPTIN4/DNM1L/ARMCX1/BAX/SPART/ENO1/SPIRE1/VAT1/RAB32/PRNP/SLC29A3/COX14/MGST1/SH3GLB1/PLA2G2A/FOXO3/NLRX1/SPATA18/CPT1A/CYB5A/NIPSNAP2/BAK1/ACACB/MTCH1/LTC4S/MTX3/BRI3BP/RAF1/UFL1/PINK1/BAD/QTRT2/AMBRA1/SLC44A1/PPP1CC/USP30/CYB5B/MAOA/HAX1/MIGA1/RNF185/VDAC2/TOMM34	81	All_genes	CC
GO:0042575	DNA polymerase complex	11/3890	20/14789	0.55	2.09099	2.91673	0.00598032	0.0471925	0.038181	POLE/MCM3/PRIM2/REV3L/POLD4/DNA2/POLD1/POLG/POLA2/POLE2/POLA1	11	All_genes	CC
GO:0098687	chromosomal region	122/2086	377/14789	0.323607	2.29426	10.3155	4.92934e-20	2.29982e-17	1.90991e-17	TOP2A/NABP1/MCM4/NCAPG/DNMT1/MCM5/CDCA5/CDK1/BIRC5/CENPF/KNL1/KNTC1/BUB1B/KIF2C/BUB1/CENPU/FEN1/ZWINT/PRKDC/HJURP/CDC20/SMC4/SPDL1/RANGAP1/AURKB/CENPK/CENPE/HNRNPA2B1/NDC80/PLK1/ORC1/SPAG5/SKA3/MAD2L1/SPC24/RAD51AP1/MCM6/CCNB1/ZWILCH/SMC6/CDCA8/CDT1/SMC1A/TTK/KIF22/NUP85/BRCA2/RECQL4/BAZ1A/MCM3/CDK2/AURKA/NUF2/NCAPD3/INCENP/SETX/CENPN/ATR/KNSTRN/NEK2/CENPO/ESCO2/SKA1/MCM2/HELLS/LRWD1/CENPL/SGO2/SPC25/HAT1/MCM7/CENPM/CBX5/DYNC1LI2/TRAPPC12/SMARCD1/DCLRE1B/UHRF2/CENPB/WRN/KIF18A/CENPI/H2AX/CLASP2/CENPX/BUB3/BLM/MSH2/EZH2/AHCTF1/ERCC6L/CENPA/XPO1/SLF1/SMCHD1/SEC13/CENPT/XRCC3/SMC5/XRCC5/DSN1/DNA2/FLYWCH1/CKAP5/CENPH/POLD1/TPR/MIS18BP1/NBN/CENPQ/ATM/NUP43/ACTL6A/ALYREF/MTBP/SMARCA4/PPP1CC/CDC73/NDEL1/DYNC1I1/PPP2CB/PPP2CA	122	Upregulated_genes	CC
GO:0000793	condensed chromosome	96/2086	264/14789	0.363636	2.57805	10.4839	6.69526e-20	2.29982e-17	1.90991e-17	TOP2A/MKI67/NCAPG/TUBA1A/BIRC5/CENPF/KNL1/KNTC1/BUB1B/TUBG1/KIF2C/BUB1/CENPU/ZWINT/HJURP/BRCA1/CDC20/SMC4/SPDL1/RANGAP1/FANCD2/AURKB/NCAPH/CENPK/NCAPG2/CENPE/PSMC3IP/NDC80/PLK1/SPAG5/SKA3/MAD2L1/SPC24/CCNB1/ZWILCH/SMC6/CDT1/SMC1A/TTK/KIF22/NUP85/BRCA2/CDK2/AURKA/NUF2/NCAPD3/INCENP/CENPN/KNSTRN/NEK2/CENPO/SKA1/TOPBP1/LRWD1/CENPL/SGO2/SPC25/CENPM/CBX5/SMC2/DYNC1LI2/TRAPPC12/SMARCD1/CENPB/KIF18A/CENPI/H2AX/CLASP2/P3H4/CENPX/BUB3/BLM/AHCTF1/ERCC6L/CENPA/XPO1/SLF1/SEC13/CENPT/NCAPH2/SMC5/DSN1/CKAP5/CENPH/TPR/NOL6/CENPQ/NUP43/ACTL6A/MLH1/MTBP/SMARCA4/PPP1CC/NDEL1/DYNC1I1/RGS12	96	Upregulated_genes	CC
GO:0000779	condensed chromosome, centromeric region	72/2086	179/14789	0.402235	2.8517	10.1002	5.17124e-18	1.18421e-15	9.83442e-16	NCAPG/BIRC5/CENPF/KNL1/KNTC1/BUB1B/KIF2C/BUB1/CENPU/ZWINT/HJURP/CDC20/SPDL1/RANGAP1/AURKB/CENPK/CENPE/NDC80/PLK1/SPAG5/SKA3/MAD2L1/SPC24/CCNB1/ZWILCH/CDT1/SMC1A/TTK/KIF22/NUP85/AURKA/NUF2/NCAPD3/INCENP/CENPN/KNSTRN/NEK2/CENPO/SKA1/LRWD1/CENPL/SGO2/SPC25/CENPM/CBX5/DYNC1LI2/TRAPPC12/SMARCD1/CENPB/KIF18A/CENPI/CLASP2/CENPX/BUB3/AHCTF1/ERCC6L/CENPA/XPO1/SEC13/CENPT/DSN1/CKAP5/CENPH/TPR/CENPQ/NUP43/ACTL6A/MTBP/SMARCA4/PPP1CC/NDEL1/DYNC1I1	72	Upregulated_genes	CC
GO:0000775	chromosome, centromeric region	88/2086	246/14789	0.357724	2.53613	9.84528	7.99517e-18	1.37317e-15	1.14036e-15	TOP2A/NCAPG/DNMT1/CDCA5/BIRC5/CENPF/KNL1/KNTC1/BUB1B/KIF2C/BUB1/CENPU/ZWINT/HJURP/CDC20/SMC4/SPDL1/RANGAP1/AURKB/CENPK/CENPE/NDC80/PLK1/SPAG5/SKA3/MAD2L1/SPC24/CCNB1/ZWILCH/SMC6/CDCA8/CDT1/SMC1A/TTK/KIF22/NUP85/BAZ1A/AURKA/NUF2/NCAPD3/INCENP/CENPN/KNSTRN/NEK2/CENPO/ESCO2/SKA1/HELLS/LRWD1/CENPL/SGO2/SPC25/CENPM/CBX5/DYNC1LI2/TRAPPC12/SMARCD1/UHRF2/CENPB/KIF18A/CENPI/CLASP2/CENPX/BUB3/EZH2/AHCTF1/ERCC6L/CENPA/XPO1/SEC13/CENPT/SMC5/DSN1/FLYWCH1/CKAP5/CENPH/TPR/MIS18BP1/CENPQ/NUP43/ACTL6A/MTBP/SMARCA4/PPP1CC/NDEL1/DYNC1I1/PPP2CB/PPP2CA	88	Upregulated_genes	CC
GO:0000776	kinetochore	68/2086	168/14789	0.404762	2.86962	9.87592	2.95355e-17	4.05817e-15	3.37015e-15	BIRC5/CENPF/KNL1/KNTC1/BUB1B/KIF2C/BUB1/CENPU/ZWINT/HJURP/CDC20/SPDL1/RANGAP1/AURKB/CENPK/CENPE/NDC80/PLK1/SPAG5/SKA3/MAD2L1/SPC24/CCNB1/ZWILCH/CDT1/SMC1A/TTK/KIF22/NUP85/AURKA/NUF2/INCENP/CENPN/KNSTRN/NEK2/CENPO/SKA1/LRWD1/CENPL/SGO2/SPC25/CENPM/CBX5/DYNC1LI2/TRAPPC12/SMARCD1/KIF18A/CENPI/CLASP2/CENPX/BUB3/AHCTF1/ERCC6L/XPO1/SEC13/CENPT/DSN1/CKAP5/CENPH/TPR/CENPQ/NUP43/ACTL6A/MTBP/SMARCA4/PPP1CC/NDEL1/DYNC1I1	68	Upregulated_genes	CC
GO:0030055	cell-substrate junction	117/2086	423/14789	0.276596	1.96097	8.12585	1.1678e-13	1.33713e-11	1.11043e-11	HMGA1/AKAP12/ITGA2/NRP1/PLAUR/CAPN2/FLNB/CD44/SH3KBP1/MSN/PVR/MAP4K4/RAC2/LPXN/ITGA3/ARHGAP22/CD9/VIM/ANXA1/SPRY4/CD59/FLT1/ITGA5/RND3/PTPN12/ITGA6/NUMB/ALCAM/EPHA2/CSRP1/PPFIBP1/TEK/ZNF185/FERMT1/PXN/PLEC/TLN1/YES1/CAP1/CLTC/PFN1/ANXA5/HSPA5/KIF23/ADGRE5/HYOU1/CALR/PLAU/EGFR/ARHGAP24/RALA/ACTR2/HSPA9/YWHAZ/ICAM1/IL1RL1/FERMT3/SHC1/GJA1/FLII/CASK/ARPC2/MAP2K1/CAV2/MMP14/ARPC5L/CDH2/DST/TNC/IQGAP1/CORO2B/ADAM9/ARF1/CAV1/CORO1C/CSPG4/AFAP1/ACTR3/HSP90B1/CAPN1/YWHAQ/ARPC5/FLNC/PPIA/PDIA3/YWHAB/ANXA6/MAPK1/STARD8/AHNAK/NCKAP1/CLASP2/LIMS1/DDR2/CBL/CTNNA1/GDI2/CFL1/ARF6/BCAR3/CAPN5/DOCK7/MDC1/NECTIN2/JAK2/GNB2/PDPK1/HNRNPK/COL17A1/FOCAD/PPP1CC/YWHAE/IGF2R/RRAS2/PEAK1/ARPC3/CYFIP1	117	Upregulated_genes	CC
GO:0005925	focal adhesion	115/2086	414/14789	0.277778	1.96935	8.10651	1.38846e-13	1.36268e-11	1.13165e-11	HMGA1/AKAP12/ITGA2/NRP1/PLAUR/CAPN2/FLNB/CD44/SH3KBP1/MSN/PVR/MAP4K4/RAC2/LPXN/ITGA3/ARHGAP22/CD9/VIM/ANXA1/SPRY4/CD59/FLT1/ITGA5/RND3/PTPN12/ITGA6/NUMB/ALCAM/EPHA2/CSRP1/PPFIBP1/TEK/ZNF185/FERMT1/PXN/PLEC/TLN1/YES1/CAP1/CLTC/PFN1/ANXA5/HSPA5/KIF23/ADGRE5/HYOU1/CALR/PLAU/EGFR/ARHGAP24/RALA/ACTR2/HSPA9/YWHAZ/ICAM1/IL1RL1/SHC1/GJA1/FLII/CASK/ARPC2/MAP2K1/CAV2/MMP14/ARPC5L/CDH2/DST/TNC/IQGAP1/CORO2B/ADAM9/ARF1/CAV1/CORO1C/CSPG4/AFAP1/ACTR3/HSP90B1/CAPN1/YWHAQ/ARPC5/FLNC/PPIA/PDIA3/YWHAB/ANXA6/MAPK1/STARD8/AHNAK/NCKAP1/CLASP2/LIMS1/DDR2/CBL/CTNNA1/GDI2/CFL1/ARF6/BCAR3/CAPN5/DOCK7/MDC1/NECTIN2/JAK2/GNB2/PDPK1/HNRNPK/FOCAD/PPP1CC/YWHAE/IGF2R/RRAS2/PEAK1/ARPC3/CYFIP1	115	Upregulated_genes	CC
GO:0000228	nuclear chromosome	70/2086	220/14789	0.318182	2.2558	7.60456	1.17863e-11	1.01215e-09	8.40549e-10	HMGA2/TOP2A/MCM4/NCAPG/MCM5/BIRC5/CDC45/TUBG1/BRCA1/SMC4/ORC6/NCAPH/MCM10/POLE/NCAPG2/PSMC3IP/PLK1/ORC1/GINS2/MCM6/WDHD1/SMC1A/BRCA2/BAZ1A/MCM3/TIMELESS/NCAPD3/PRIM2/INCENP/SETX/GINS1/GINS4/UCHL5/NEK2/TONSL/EME1/JUN/MCM2/TOPBP1/TOP1/LRWD1/MMS22L/MCM7/SMC2/ZMIZ2/TIPIN/H2AX/CSNK2A1/P3H4/BLM/POLD4/FIGNL1/EXOSC9/ZNHIT1/SMCHD1/NCAPH2/OGT/SFR1/POLD1/NOL6/POLA2/POLE2/MUS81/ACTL6A/POLA1/MLH1/EME2/CHD1/RGS12/INO80C	70	Upregulated_genes	CC
GO:0005819	spindle	106/2086	410/14789	0.258537	1.83293	6.931	1.43319e-10	1.094e-08	9.08526e-09	TUBB/TUBB4B/CEP170/CDC6/SHCBP1/TUBB6/CALM1/ECT2/CALM2/CDK1/BIRC5/CKAP2L/CENPF/KIFC1/EML2/KIF11/TUBB2A/UHRF1/KNTC1/BUB1B/KIF18B/TUBG1/KIF2C/NEK7/CDC20/TACC3/SPDL1/RANGAP1/DIAPH1/KIF14/AURKB/CLTC/RACGAP1/KIF23/KIF4A/ESPL1/CENPE/PLK1/DLGAP5/SPAG5/WDR62/SKA3/MAD2L1/CCNB1/ZWILCH/SMC6/KIF15/CDCA8/NIN/FAM83D/DDX11/HMMR/SMC1A/KIF20B/TTK/KIF22/NUP85/DYNLT1/NSUN2/ODF2/ASPM/AURKA/MZT1/TPX2/INCENP/CDC25B/TTL/KNSTRN/RASSF1/NEK2/HASPIN/SKA1/KIF20A/MAP1S/TOPBP1/RAB11A/NUDC/HECW2/KIF18A/MAPK1/CLASP2/HAUS8/AKT1/FBXO5/NR3C1/KATNBL1/HAUS6/RB1/CDC27/POC1A/DSN1/CDC16/CKAP5/TPR/BORA/ATM/KATNAL1/DIAPH3/CEP128/AUNIP/NDEL1/DYNC1I1/PPP2CB/PPP2CA/TUBB2B/IQCB1	106	Upregulated_genes	CC
GO:0000940	outer kinetochore	15/2086	20/14789	0.75	5.31723	7.82895	1.27838e-09	8.78246e-08	7.29348e-08	CENPF/KNL1/BUB1B/BUB1/ZWINT/SPDL1/NDC80/PLK1/SKA3/SPC24/CCNB1/NUF2/SKA1/SPC25/DSN1	15	Upregulated_genes	CC
GO:0072686	mitotic spindle	53/2086	171/14789	0.309942	2.19738	6.3818	1.01267e-08	6.32459e-07	5.25232e-07	TUBB/TUBB4B/CDC6/TUBB6/ECT2/CDK1/CKAP2L/KIFC1/EML2/KIF11/TUBB2A/KIF18B/TUBG1/TACC3/RANGAP1/DIAPH1/AURKB/CLTC/RACGAP1/KIF23/ESPL1/CENPE/PLK1/DLGAP5/SPAG5/WDR62/SKA3/MAD2L1/SMC6/NIN/FAM83D/SMC1A/KIF20B/KIF22/ASPM/AURKA/TPX2/KNSTRN/SKA1/MAP1S/NUDC/HECW2/KIF18A/MAPK1/CLASP2/HAUS8/KATNBL1/HAUS6/CDC27/CDC16/TPR/TUBB2B/IQCB1	53	Upregulated_genes	CC
GO:0042555	MCM complex	10/2086	11/14789	0.909091	6.44513	7.32075	2.93598e-08	1.51706e-06	1.25986e-06	MCM4/MCM5/MCM6/MCM8/MCM3/TONSL/MCM2/MMS22L/MCM7/MCMBP	10	Upregulated_genes	CC
GO:0071162	CMG complex	10/2086	11/14789	0.909091	6.44513	7.32075	2.93598e-08	1.51706e-06	1.25986e-06	MCM4/MCM5/CDC45/GINS2/MCM6/MCM3/GINS1/GINS4/MCM2/MCM7	10	Upregulated_genes	CC
GO:0005874	microtubule	106/2086	449/14789	0.23608	1.67372	5.87476	3.09154e-08	1.51706e-06	1.25986e-06	TUBA1B/TUBB/TUBA1C/TUBB4B/CEP170/TUBB6/NAV3/CALM1/TUBA1A/CALM2/CDK1/BIRC5/KIFC1/EML2/KIF11/TUBB2A/MAP1B/CRHBP/KNTC1/KIF18B/TUBG1/CLIP2/DPP9/KIF2C/SPRY2/NEK7/GTSE1/NAV1/KIF14/AURKB/DYNC1H1/CLTC/RACGAP1/MAP1LC3B/KIF23/KIF4A/CENPE/PLK1/SPAG5/SEPTIN9/SKA3/ZWILCH/KIF15/TIAM1/NIN/KIF20B/DVL1/KIF22/CLMP/CCT5/DYNLT1/ODF2/ASPM/AURKA/TMEM214/DST/TPX2/IQGAP1/INCENP/TTL/KNSTRN/CCT4/RASSF1/NEK2/KLC1/TUBE1/SKA1/KIF20A/CCT8/MAP1S/KIF5B/OPA1/RAB11A/DNM1L/KIFC3/DYNC1LI2/NUDC/CENPJ/KIF24/CCT7/KIF18A/STMN1/CLASP2/EIF3A/SELENOS/BICD1/MATCAP1/HAUS8/CCT2/CAMSAP2/HSPH1/TCP1/CEP170B/HAUS6/CKAP5/RNF4/REEP3/KATNAL1/GAS2L1/HOOK3/CEP57L1/ARHGAP18/BCL10/NDEL1/DYNC1I1/TUBB2B	106	Upregulated_genes	CC
GO:0031983	vesicle lumen	72/2086	273/14789	0.263736	1.8698	5.87806	5.49949e-08	2.51877e-06	2.09174e-06	TIMP1/TUBB/TIMP3/VEGFA/TUBB4B/PSMD2/PNP/PTX3/CTSC/PKM/VEGFC/COTL1/TGFB1/SERPINE1/PYGB/GTPBP2/S100A11/HGF/PGAM1/DYNC1H1/PDGFB/CAP1/TOR4A/ACLY/ANXA2/EGFR/CXCL1/ACTR2/CANT1/FERMT3/HUWE1/SPTAN1/PSMD14/DYNLT1/ROCK1/VCP/PSMD13/KPNB1/PSMD12/CCT8/PSMC3/ARPC5/CEP290/SRGN/HSP90AA1/NFKB1/PPIA/MAPK1/PSMD11/NHLRC2/OSTF1/HSP90AB1/CCT2/PSMD1/GDI2/PRKCD/XRCC5/DSN1/PSMB7/GPI/PRDX6/OSCAR/AMPD3/APOA1/ERP44/PGM2/PSMD7/ATG7/FABP5/GLA/PSMD3/CYFIP1	72	Upregulated_genes	CC
GO:0034774	secretory granule lumen	71/2086	270/14789	0.262963	1.86431	5.80823	7.70676e-08	3.19973e-06	2.65725e-06	TIMP1/TUBB/TIMP3/VEGFA/TUBB4B/PSMD2/PNP/PTX3/CTSC/PKM/VEGFC/COTL1/TGFB1/SERPINE1/PYGB/GTPBP2/S100A11/HGF/PGAM1/DYNC1H1/PDGFB/CAP1/TOR4A/ACLY/ANXA2/CXCL1/ACTR2/CANT1/FERMT3/HUWE1/SPTAN1/PSMD14/DYNLT1/ROCK1/VCP/PSMD13/KPNB1/PSMD12/CCT8/PSMC3/ARPC5/CEP290/SRGN/HSP90AA1/NFKB1/PPIA/MAPK1/PSMD11/NHLRC2/OSTF1/HSP90AB1/CCT2/PSMD1/GDI2/PRKCD/XRCC5/DSN1/PSMB7/GPI/PRDX6/OSCAR/AMPD3/APOA1/ERP44/PGM2/PSMD7/ATG7/FABP5/GLA/PSMD3/CYFIP1	71	Upregulated_genes	CC
GO:0000502	proteasome complex	26/2086	62/14789	0.419355	2.97308	6.30872	7.91783e-08	3.19973e-06	2.65725e-06	PSMD2/PSMD14/RAD23A/UBQLN1/VCP/PSMD13/UCHL5/ZFAND2A/PSMD12/PSMC3/PSMA7/PSMD8/PSMD11/ECPAS/PSMA3/PSMD1/PSMA4/UBE3C/USP14/PSMB7/PSME4/PSMB2/UBR1/PSMD7/PSMC4/PSMD3	26	Upregulated_genes	CC
GO:0005657	replication fork	29/2086	74/14789	0.391892	2.77837	6.21466	8.61596e-08	3.28842e-06	2.73091e-06	DNMT1/UHRF1/MCM10/BRIP1/WDHD1/DONSON/XRCC2/MCM3/TIMELESS/PRIM2/TONSL/EME1/RFC3/MMS22L/WRN/ZMIZ2/TIPIN/H2AX/RFC2/BLM/POLD4/RFC4/XRCC3/POLD1/NBN/POLA2/MUS81/POLA1/EME2	29	Upregulated_genes	CC
GO:0060205	cytoplasmic vesicle lumen	71/2086	272/14789	0.261029	1.85061	5.73764	1.05636e-07	3.81959e-06	3.17202e-06	TIMP1/TUBB/TIMP3/VEGFA/TUBB4B/PSMD2/PNP/PTX3/CTSC/PKM/VEGFC/COTL1/TGFB1/SERPINE1/PYGB/GTPBP2/S100A11/HGF/PGAM1/DYNC1H1/PDGFB/CAP1/TOR4A/ACLY/ANXA2/CXCL1/ACTR2/CANT1/FERMT3/HUWE1/SPTAN1/PSMD14/DYNLT1/ROCK1/VCP/PSMD13/KPNB1/PSMD12/CCT8/PSMC3/ARPC5/CEP290/SRGN/HSP90AA1/NFKB1/PPIA/MAPK1/PSMD11/NHLRC2/OSTF1/HSP90AB1/CCT2/PSMD1/GDI2/PRKCD/XRCC5/DSN1/PSMB7/GPI/PRDX6/OSCAR/AMPD3/APOA1/ERP44/PGM2/PSMD7/ATG7/FABP5/GLA/PSMD3/CYFIP1	71	Upregulated_genes	CC
GO:0031261	DNA replication preinitiation complex	10/2086	12/14789	0.833333	5.90804	6.8923	1.53689e-07	5.27922e-06	4.38419e-06	MCM4/MCM5/CDC45/GINS2/MCM6/MCM3/GINS1/GINS4/MCM2/MCM7	10	Upregulated_genes	CC
GO:1905369	endopeptidase complex	31/2086	90/14789	0.344444	2.44199	5.5603	9.17889e-07	3.00281e-05	2.49371e-05	PLAUR/PSMD2/CAPN2/PLAU/THBD/PSMD14/RAD23A/UBQLN1/VCP/PSMD13/UCHL5/ZFAND2A/PSMD12/CAPN1/PSMC3/PSMA7/PSMD8/PSMD11/ECPAS/PSMA3/PSMD1/PSMA4/UBE3C/USP14/PSMB7/PSME4/PSMB2/UBR1/PSMD7/PSMC4/PSMD3	31	Upregulated_genes	CC
GO:1904813	ficolin-1-rich granule lumen	36/2086	113/14789	0.318584	2.25865	5.4425	1.09192e-06	3.40977e-05	2.83168e-05	PSMD2/PNP/PKM/COTL1/PGAM1/ACLY/TNFAIP6/ACTR2/FGL2/CANT1/HUWE1/PSMD14/DYNLT1/VCP/PSMD13/KPNB1/PSMD12/CAPN1/CCT8/PSMC3/ARPC5/HSP90AA1/PPIA/MAPK1/PSMD11/OSTF1/HSP90AB1/PSMB7/GPI/KCMF1/AMPD3/CTSS/PGM2/PSMD7/ATG7/PSMD3	36	Upregulated_genes	CC
GO:0031252	cell leading edge	90/2086	393/14789	0.229008	1.62358	5.07725	1.3749e-06	4.10678e-05	3.41052e-05	PODXL/SH3BGRL3/CD44/KITLG/KCNC4/RAC2/SPTBN1/VIM/MYO10/SPRY4/PLEKHG5/ITGA5/APBB2/PIEZO1/RIPOR1/EPHA2/CDK6/TUBG1/DPP9/SPRY2/MYADM/RASA1/FERMT1/PEAR1/PXN/TLR4/S100A11/MYO5A/MYO9B/DIAPH1/TLN1/PLEK2/S100A6/EGFR/TIAM1/EPB41L3/ARPC2/MTSS1/MTMR6/SSX2IP/CDH2/DST/GBF1/ROCK1/IQGAP1/ARF1/KNSTRN/CCDC88A/CORO1C/CIB1/CSPG4/ACTR3/KCNN4/SLK/CDC42BPB/AAK1/ARPC5/SWAP70/CDC42BPA/MCC/KIF18A/NCKAP1/CLASP2/FGD4/TWF2/GABBR1/ABL1/ARF4/AKT1/CTNNA1/CFL1/ARF6/SNX9/FSCN1/GABRE/ABI1/INPP5E/PSD4/PKN2/NME1/IGF2BP1/ITGB1BP1/MTMR9/ARHGAP18/NDEL1/HAX1/BRK1/MYO1C/ARPC3/CYFIP1	90	Upregulated_genes	CC
GO:0090734	site of DNA damage	39/2086	130/14789	0.3	2.12689	5.22951	2.15512e-06	6.16903e-05	5.12314e-05	NABP1/POLQ/SMC6/ACTR2/ARPC2/TIMELESS/ATR/VCP/TONSL/ESCO2/ZMYND8/PARP2/ACTR3/TOPBP1/ARPC5/SLFN11/MMS22L/RFWD3/PELI1/CHD1L/CBX5/WDR76/H2AX/RBBP8/XRCC4/SLF1/SMCHD1/ARPC1A/ZGRF1/PNKP/FH/SMC5/XRCC5/MDC1/NBN/ATM/UFL1/AUNIP/ARPC3	39	Upregulated_genes	CC
GO:0000922	spindle pole	48/2086	174/14789	0.275862	1.95576	5.13907	2.25983e-06	6.21e-05	5.15716e-05	CDC6/CALM1/CALM2/CKAP2L/CENPF/KIF11/KNTC1/TUBG1/NEK7/CDC20/TACC3/SPDL1/AURKB/PLK1/DLGAP5/SPAG5/WDR62/MAD2L1/CCNB1/SMC6/KIF15/NIN/FAM83D/DDX11/SMC1A/KIF20B/ODF2/ASPM/AURKA/TPX2/CDC25B/KNSTRN/RASSF1/NEK2/TOPBP1/RAB11A/HAUS8/KATNBL1/POC1A/DSN1/CKAP5/KATNAL1/DIAPH3/CEP128/AUNIP/DYNC1I1/PPP2CB/PPP2CA	48	Upregulated_genes	CC
GO:0101002	ficolin-1-rich granule	44/2086	156/14789	0.282051	1.99964	5.08627	3.11795e-06	8.23859e-05	6.84183e-05	PSMD2/PNP/PKM/COTL1/DSP/CD55/PGAM1/DIAPH1/ACLY/TNFAIP6/ACTR2/FGL2/CANT1/HUWE1/PSMD14/DYNLT1/VCP/PSMD13/KPNB1/CD58/PSMD12/CAPN1/CCT8/PSMC3/ARPC5/TCIRG1/CD93/HSP90AA1/PPIA/MAPK1/PSMD11/OSTF1/HSP90AB1/UBR4/ATAD3B/PSMB7/GPI/KCMF1/AMPD3/CTSS/PGM2/PSMD7/ATG7/PSMD3	44	Upregulated_genes	CC
GO:0045121	membrane raft	61/2086	246/14789	0.247967	1.758	4.85813	5.04363e-06	0.000128332	0.000106575	PODXL/HAS2/TUBB/TUBA1C/SMURF2/RGMB/TGFBR2/CAPN2/S1PR1/LRP8/EFHD2/PECAM1/ADTRP/CD55/SYNJ2/FURIN/MYADM/TEK/TFPI/S100A10/PTGS2/KCNMA1/ANXA2/EGFR/PGK1/HK1/MALL/ADGRG1/ICAM1/GJA1/VDAC1/CAV2/IKBKB/EPHB1/CDH2/P2RX1/CAV1/CORO1C/GPM6B/SPRED1/KIF18A/MAPK1/AHNAK/NPC1/TNFRSF10A/CBL/CTNNA1/PRNP/ORAI1/PRKAR1A/F2R/RAP2B/ATP1A1/ABCG2/AKAP6/JAK2/UNC5B/BCL10/PPP2CA/VDAC2/MYO1C	61	Upregulated_genes	CC
GO:0001726	ruffle	47/2086	174/14789	0.270115	1.91502	4.91999	5.37389e-06	0.000131852	0.000109498	PODXL/SH3BGRL3/MYO10/SPRY4/ITGA5/EPHA2/CDK6/SPRY2/MYADM/RASA1/FERMT1/TLR4/S100A11/MYO5A/MYO9B/DIAPH1/TLN1/S100A6/EGFR/TIAM1/MTSS1/MTMR6/ROCK1/IQGAP1/KNSTRN/CORO1C/CIB1/CSPG4/KCNN4/KIF18A/NCKAP1/CLASP2/FGD4/ABL1/ARF4/CFL1/ARF6/SNX9/FSCN1/INPP5E/PSD4/NME1/ITGB1BP1/MTMR9/ARHGAP18/MYO1C/CYFIP1	47	Upregulated_genes	CC
GO:0098857	membrane microdomain	61/2086	248/14789	0.245968	1.74382	4.78694	6.6448e-06	0.000157413	0.000130725	PODXL/HAS2/TUBB/TUBA1C/SMURF2/RGMB/TGFBR2/CAPN2/S1PR1/LRP8/EFHD2/PECAM1/ADTRP/CD55/SYNJ2/FURIN/MYADM/TEK/TFPI/S100A10/PTGS2/KCNMA1/ANXA2/EGFR/PGK1/HK1/MALL/ADGRG1/ICAM1/GJA1/VDAC1/CAV2/IKBKB/EPHB1/CDH2/P2RX1/CAV1/CORO1C/GPM6B/SPRED1/KIF18A/MAPK1/AHNAK/NPC1/TNFRSF10A/CBL/CTNNA1/PRNP/ORAI1/PRKAR1A/F2R/RAP2B/ATP1A1/ABCG2/AKAP6/JAK2/UNC5B/BCL10/PPP2CA/VDAC2/MYO1C	61	Upregulated_genes	CC
GO:0035861	site of double-strand break	31/2086	98/14789	0.316327	2.24264	5.00141	7.02643e-06	0.000160905	0.000133625	NABP1/POLQ/SMC6/ACTR2/ARPC2/TIMELESS/VCP/TONSL/ESCO2/ACTR3/TOPBP1/ARPC5/MMS22L/RFWD3/PELI1/CHD1L/H2AX/RBBP8/XRCC4/SLF1/SMCHD1/ARPC1A/ZGRF1/PNKP/FH/SMC5/MDC1/NBN/ATM/UFL1/ARPC3	31	Upregulated_genes	CC
GO:0005788	endoplasmic reticulum lumen	66/2086	277/14789	0.238267	1.68923	4.69244	8.83742e-06	0.000195849	0.000162645	TIMP1/PLAUR/COL13A1/IGFBP5/COL7A1/CTSC/VCAN/P4HA3/ASPH/COL5A3/ADAMTSL1/LTBP1/LAMC1/ARSJ/PDGFB/MANF/PTGS2/HSPA5/TOR4A/CKAP4/HYOU1/CALR/WNT5A/DNAJC10/MINPP1/ARSK/FKBP14/COLGALT1/CDH2/PDIA4/ERO1A/DNAJB11/TNC/LGALS1/EDEM3/WNT5B/MYDGF/HSP90B1/COL6A3/IL6/CALU/SERPIND1/TMEM132A/PRSS23/POGLUT3/PDIA3/UGGT1/MAPK1/TOR1B/ANO8/P3H2/TGOLN2/BDNF/APOA1/ERP44/DNAJB9/SDF2L1/ERAP2/COL17A1/P3H1/PDIA6/IGFBP3/ERLEC1/COL27A1/CANX/TSPAN5	66	Upregulated_genes	CC
GO:0000939	inner kinetochore	11/2086	19/14789	0.578947	4.10453	5.48708	1.08346e-05	0.000232605	0.000193169	CENPU/CENPK/CENPN/CENPO/CENPL/CENPM/CENPI/CENPX/CENPT/CENPH/CENPQ	11	Upregulated_genes	CC
GO:1905368	peptidase complex	35/2086	120/14789	0.291667	2.06781	4.75931	1.39448e-05	0.000290306	0.000241087	PLAUR/PSMD2/CAPN2/PLAU/THBD/PSMD14/RAD23A/UBQLN1/VCP/PSMD13/UCHL5/ZFAND2A/PSMD12/CAPN1/PSMC3/PSMA7/PSMD8/PSMD11/ECPAS/PSMA3/PSMD1/PSMA4/UBE3C/USP14/SF3B3/PSMB7/PSME4/PSMB2/F3/UBR1/PSMD7/SUPT20H/TAF6/PSMC4/PSMD3	35	Upregulated_genes	CC
GO:0042470	melanosome	32/2086	106/14789	0.301887	2.14027	4.77433	1.48637e-05	0.000291753	0.000242289	RAB27B/TFRC/MYO5A/CLTC/ATP1B3/HSPA5/ANXA2/YWHAZ/RPN1/PRDX1/MMP14/PDIA4/RAB38/TRPV2/CCT4/HSP90B1/CALU/RAN/HSP90AA1/PDIA3/YWHAB/ANXA6/CD63/HSP90AB1/ATP1A1/SND1/PDIA6/YWHAE/ANKRD27/CANX/SLC3A2/TMEM33	32	Upregulated_genes	CC
GO:0048770	pigment granule	32/2086	106/14789	0.301887	2.14027	4.77433	1.48637e-05	0.000291753	0.000242289	RAB27B/TFRC/MYO5A/CLTC/ATP1B3/HSPA5/ANXA2/YWHAZ/RPN1/PRDX1/MMP14/PDIA4/RAB38/TRPV2/CCT4/HSP90B1/CALU/RAN/HSP90AA1/PDIA3/YWHAB/ANXA6/CD63/HSP90AB1/ATP1A1/SND1/PDIA6/YWHAE/ANKRD27/CANX/SLC3A2/TMEM33	32	Upregulated_genes	CC
GO:0043596	nuclear replication fork	16/2086	40/14789	0.4	2.83586	4.71136	5.03943e-05	0.00096169	0.000798646	MCM10/WDHD1/MCM3/TIMELESS/PRIM2/TONSL/EME1/MMS22L/ZMIZ2/TIPIN/POLD4/POLD1/POLA2/MUS81/POLA1/EME2	16	Upregulated_genes	CC
GO:0005721	pericentric heterochromatin	13/2086	29/14789	0.448276	3.17812	4.75769	6.24724e-05	0.00115996	0.000963301	DNMT1/BAZ1A/NCAPD3/INCENP/ESCO2/HELLS/LRWD1/CBX5/UHRF2/CENPB/EZH2/CENPA/FLYWCH1	13	Upregulated_genes	CC
GO:0005838	proteasome regulatory particle	11/2086	22/14789	0.5	3.54482	4.8404	6.71684e-05	0.00121433	0.00100846	PSMD2/PSMD14/PSMD13/PSMD12/PSMC3/PSMD8/PSMD11/PSMD1/PSMD7/PSMC4/PSMD3	11	Upregulated_genes	CC
GO:0034663	endoplasmic reticulum chaperone complex	7/2086	10/14789	0.7	4.96275	5.07964	8.91977e-05	0.00157125	0.00130486	HSPA5/HYOU1/DNAJC10/DNAJB11/HSP90B1/SDF2L1/PDIA6	7	Upregulated_genes	CC
GO:0000781	chromosome, telomeric region	40/2086	156/14789	0.25641	1.81786	4.16133	9.31005e-05	0.001599	0.00132791	NABP1/MCM4/MCM5/CDK1/FEN1/PRKDC/HNRNPA2B1/ORC1/RAD51AP1/MCM6/SMC6/BRCA2/RECQL4/MCM3/CDK2/SETX/ATR/MCM2/LRWD1/HAT1/MCM7/CBX5/DCLRE1B/WRN/H2AX/BLM/MSH2/EZH2/SLF1/SMCHD1/XRCC3/SMC5/XRCC5/DNA2/POLD1/NBN/ATM/ALYREF/PPP1CC/CDC73	40	Upregulated_genes	CC
GO:0000794	condensed nuclear chromosome	22/2086	68/14789	0.323529	2.29371	4.33292	0.000100209	0.00167911	0.00139444	NCAPG/TUBG1/BRCA1/SMC4/NCAPH/NCAPG2/PSMC3IP/PLK1/SMC1A/BRCA2/NCAPD3/INCENP/NEK2/TOPBP1/SMC2/H2AX/P3H4/BLM/NCAPH2/NOL6/MLH1/RGS12	22	Upregulated_genes	CC
GO:0005911	cell-cell junction	92/2086	451/14789	0.203991	1.44622	3.89993	0.000128618	0.00210382	0.00174714	PODXL/CCND1/COL13A1/VEGFA/SH3KBP1/MSN/SIPA1L3/PVR/JAG1/IQGAP3/NIBAN2/AMOTL1/ANXA1/ECT2/PLEKHG5/ITGA5/SLC8A1/PECAM1/DSP/CLDN14/ITGA6/EPHA2/MYADM/TEK/RAP1B/PXN/S100A11/WDR1/CDH6/TLN1/WWTR1/DNMBP/WNK4/PCDH1/ANXA2/NOTCH1/ARHGAP24/CDH5/TIAM1/UBA1/SDCCAG8/GJA1/CLDN1/SLC31A1/AFDN/CASK/EPB41L3/CLMP/ATP2A2/SSX2IP/CDH2/YWHAH/IQGAP1/AHI1/CLIC4/ACTR3/FRMD4A/KAZN/CDC42BPB/FGFRL1/EIF4G2/CDC42BPA/KIFC3/FHOD1/DLG4/AHNAK/LIMS1/MTDH/RAP2C/PIK3R1/MPP4/TCHP/AKT1/CTNNA1/PRKCD/FSCN1/MPP3/ADAM15/PNN/RAP2B/PCDHGA12/GJA5/CSK/FMN1/PKN2/NECTIN3/SCN1B/AKAP6/NECTIN2/COL17A1/GJC1/ESAM	92	Upregulated_genes	CC
GO:0042575	DNA polymerase complex	10/2086	20/14789	0.5	3.54482	4.61483	0.000145366	0.00226046	0.00187722	POLE/MCM3/PRIM2/POLD4/DNA2/POLD1/POLG/POLA2/POLE2/POLA1	10	Upregulated_genes	CC
GO:0101031	protein folding chaperone complex	15/2086	39/14789	0.384615	2.72679	4.37556	0.000146103	0.00226046	0.00187722	CDC37/PFDN2/CCT5/DNAJB11/CCT4/CCT8/STIP1/CCT7/PSMG1/HSP90AB1/CCT2/DNAJC9/TCP1/PPP5C/SDF2L1	15	Upregulated_genes	CC
GO:1990752	microtubule end	14/2086	35/14789	0.4	2.83586	4.40633	0.000148065	0.00226046	0.00187722	NAV3/KIF18B/CLIP2/KIF2C/SPRY2/SPAG5/ASPM/DST/KNSTRN/CLASP2/CAMSAP2/CKAP5/RNF4/GAS2L1	14	Upregulated_genes	CC
GO:0030427	site of polarized growth	39/2086	155/14789	0.251613	1.78385	3.97534	0.000174058	0.00259952	0.0021588	ITGA3/NGEF/COTL1/APBB2/MAP1B/MYO5A/ZPR1/CSNK1E/TIAM1/NIN/KIF20B/DVL1/CPEB4/STMN3/IQGAP1/SETX/TRPV2/CIB1/KLC1/PREX1/HSP90AA1/CLASP2/TWF2/COPA/ABL1/CBL/HSP90AB1/CFL1/FSCN1/DOCK7/GAP43/FRYL/ABI1/SHANK2/IGF2BP1/EXOC6/ARPC3/SLC2A13/CYFIP1	39	Upregulated_genes	CC
GO:0015629	actin cytoskeleton	95/2086	475/14789	0.2	1.41793	3.7517	0.000211228	0.00308752	0.00256406	CAPN2/FLNB/ANLN/SIPA1L3/TPM3/RAC2/LPXN/SPTBN1/MYO10/DOCK5/ANXA1/AXL/FLT1/SMTN/COTL1/PTPN12/PIEZO1/KNTC1/RAI14/SPRY2/MYADM/TEK/PXN/PLEC/WDR1/MYO5A/MYO9B/DIAPH1/ARSJ/YES1/CAP1/SEPTIN9/TAGLN2/ACTR2/CD274/FERMT3/SPTAN1/TLNRD1/FLII/CASK/ARPC2/DGKH/MYO19/MTSS1/ARPC5L/CDH2/DST/MLPH/EFR3B/IQGAP1/CORO2B/SIPA1L1/CORO1C/AFAP1/CLIC4/SYNE1/ACTR3/CAPZA1/CDC42BPB/TOPBP1/ARPC5/FCHSD1/SWAP70/CDC42BPA/KLHL17/MYL12B/FHOD1/NDC1/MICAL1/MTPN/SCN8A/AHNAK/NCKAP1/DDR2/TWF2/MPP4/ABL1/CTNNA1/CFL1/ARPC1A/SNX9/FSCN1/FMN1/CENPQ/SH3PXD2B/ITPKA/SPTBN5/GAS2L1/HNRNPK/DIAPH3/HAX1/PEAK1/MYO1C/TSPAN5/ARPC3	95	Upregulated_genes	CC
GO:0005876	spindle microtubule	24/2086	81/14789	0.296296	2.10064	4.02502	0.000229793	0.00328891	0.00273131	CALM1/CALM2/CDK1/BIRC5/KIF11/KNTC1/KIF18B/TUBG1/AURKB/CLTC/KIF4A/CENPE/PLK1/SKA3/ZWILCH/AURKA/TTL/SKA1/MAP1S/RAB11A/KIF18A/CLASP2/HAUS8/HAUS6	24	Upregulated_genes	CC
GO:0044291	cell-cell contact zone	21/2086	67/14789	0.313433	2.22213	4.06284	0.000235891	0.00330729	0.00274658	SLC8A1/DSP/TIAM1/GJA1/SLC31A1/AFDN/ATP2A2/CDH2/YWHAH/FGFRL1/FHOD1/AHNAK/RAP2C/CTNNA1/RAP2B/GJA5/NECTIN3/SCN1B/AKAP6/NECTIN2/GJC1	21	Upregulated_genes	CC
GO:0005793	endoplasmic reticulum-Golgi intermediate compartment	33/2086	126/14789	0.261905	1.85681	3.91397	0.000241385	0.00331663	0.00275433	RGMB/COL7A1/CTSC/CD59/ERGIC1/ANPEP/PIEZO1/CD55/HSPA5/LMAN1/CNIH3/CALR/MCFD2/GALNT1/MTMR6/YKT6/GBF1/ROBO1/COPG1/AREG/MYDGF/TRAPPC12/RER1/UGGT1/SURF4/ECPAS/CNIH1/TMED2/TMED9/TAPBP/ERP44/PDIA6/TGFA	33	Upregulated_genes	CC
GO:0005875	microtubule associated complex	37/2086	147/14789	0.251701	1.78447	3.8734	0.00025018	0.00337007	0.00279871	LRP8/BIRC5/KIFC1/EML2/KIF11/MAP1B/KIF18B/CLIP2/KIF2C/PXN/KIF14/AURKB/DYNC1H1/KIF23/KIF4A/KIF15/CDCA8/KIF20B/KIF22/DYNLT1/AURKA/INCENP/KLC1/KIF20A/MAP1S/KIF5B/KIFC3/DYNC1LI2/KIF18A/HAUS8/KATNBL1/HAUS6/TPR/KATNAL1/SPTBN5/NDEL1/DYNC1I1	37	Upregulated_genes	CC
GO:0022624	proteasome accessory complex	11/2086	25/14789	0.44	3.11944	4.29782	0.000282354	0.00373033	0.00309789	PSMD2/PSMD14/PSMD13/PSMD12/PSMC3/PSMD8/PSMD11/PSMD1/PSMD7/PSMC4/PSMD3	11	Upregulated_genes	CC
GO:0030426	growth cone	37/2086	150/14789	0.246667	1.74878	3.7351	0.000383309	0.0048906	0.00406145	ITGA3/NGEF/APBB2/MAP1B/MYO5A/ZPR1/CSNK1E/TIAM1/NIN/KIF20B/DVL1/CPEB4/STMN3/IQGAP1/SETX/TRPV2/CIB1/KLC1/PREX1/HSP90AA1/CLASP2/TWF2/COPA/ABL1/CBL/HSP90AB1/CFL1/FSCN1/DOCK7/GAP43/ABI1/SHANK2/IGF2BP1/EXOC6/ARPC3/SLC2A13/CYFIP1	37	Upregulated_genes	CC
GO:0150034	distal axon	52/2086	232/14789	0.224138	1.58906	3.66459	0.000384414	0.0048906	0.00406145	ITGA2/KCNC4/ITGA3/CALM1/NGEF/CALM2/APBB2/SLC8A1/MAP1B/TPBG/CRHBP/MYO5A/ZPR1/CSNK1E/TIAM1/NIN/KIF20B/DVL1/CPEB4/STMN3/UNC13A/IQGAP1/SETX/TRPV2/CIB1/KLC1/PREX1/AAK1/HSP90AA1/MICAL1/PTPRN/CLASP2/TWF2/COPA/ABL1/CBL/HSP90AB1/PRNP/CFL1/FSCN1/DOCK7/ELFN1/GAP43/ABI1/SHANK2/IGF2BP1/EXOC6/RAB3A/BRSK1/ARPC3/SLC2A13/CYFIP1	52	Upregulated_genes	CC
GO:0099522	cytosolic region	13/2086	34/14789	0.382353	2.71075	4.04682	0.000429916	0.00537004	0.00445961	SYT1/CALM1/CALM2/GDI1/PLCB3/STXBP1/PLCB1/KIF5B/USP14/FUS/FBXO45/FABP5/HTT	13	Upregulated_genes	CC
GO:0005871	kinesin complex	15/2086	44/14789	0.340909	2.41692	3.81425	0.000669289	0.00821075	0.0068187	KIFC1/KIF11/KIF18B/KIF2C/KIF14/KIF23/KIF15/KIF20B/KIF22/KLC1/KIF20A/KIF5B/KIFC3/KIF18A/NDEL1	15	Upregulated_genes	CC
GO:0000792	heterochromatin	22/2086	79/14789	0.278481	1.97433	3.51862	0.00104306	0.0123549	0.0102602	HMGA1/HMGA2/DNMT1/UHRF1/H2AZ1/UBA1/BAZ1A/NCAPD3/INCENP/ESCO2/EME1/HELLS/LRWD1/CBX5/UHRF2/CENPB/WDR76/SUZ12/EZH2/CENPA/TCP1/FLYWCH1	22	Upregulated_genes	CC
GO:0045171	intercellular bridge	22/2086	79/14789	0.278481	1.97433	3.51862	0.00104306	0.0123549	0.0102602	TUBB/TUBB4B/CDC6/TUBB6/TUBB2A/CEP55/CENPE/PHLDB1/CDCA8/FAM83D/KIF20B/USB1/TPX2/SETX/SKA1/KIF20A/FLNC/MICAL1/NCAPH2/JPT1/TUBB2B/IQCB1	22	Upregulated_genes	CC
GO:0051233	spindle midzone	13/2086	37/14789	0.351351	2.49096	3.67959	0.00109513	0.0127518	0.0105899	CDC6/BIRC5/KIF18B/KIF14/AURKB/RACGAP1/CENPE/PLK1/CDCA8/KIF20B/AURKA/INCENP/KIF18A	13	Upregulated_genes	CC
GO:0030496	midbody	44/2086	201/14789	0.218905	1.55196	3.19277	0.00170843	0.0195012	0.016195	ANLN/SHCBP1/ECT2/CDK1/BIRC5/CENPF/CEP55/GDI1/KIF14/AURKB/HSPA5/RACGAP1/KIF23/KIF4A/CENPE/PLK1/SPAG5/TACC1/ANXA2/RALA/CDCA8/RALB/DDX11/GNAI2/KIF20B/ASPM/AURKA/IQGAP1/INCENP/NEK2/CLIC4/SYNE1/HSP90B1/KIF20A/RAN/NUDC/MICAL1/GNAI3/KATNBL1/ARF6/PKN2/ENTR1/EXOC6/PPP1CC	44	Upregulated_genes	CC
GO:0030135	coated vesicle	58/2086	282/14789	0.205674	1.45815	3.14779	0.00173155	0.0195012	0.016195	HBEGF/COL7A1/RAB27B/SYT1/CD9/EREG/CTSC/CD59/ERGIC1/ECE1/PICALM/NUMB/KDELR3/TFRC/SEC23B/FURIN/CLTC/YIPF5/LMAN1/SEC23A/CNIH3/WNT5A/EGFR/SGIP1/MALL/AP1S3/DVL1/MCFD2/CCDC88A/COPG1/IL7R/AREG/AP1B1/AAK1/HSPD1/KDELR2/SURF4/ECPAS/COPA/COPB2/SEC24D/SEC13/CNIH1/SNX9/COPE/ATP6V1D/USO1/TGOLN2/VTI1A/TMED2/TMED9/PIK3C2A/DENND1A/RAB3A/TGFA/IGF2R/HAX1/ARCN1	58	Upregulated_genes	CC
GO:0030663	COPI-coated vesicle membrane	8/2086	18/14789	0.444444	3.15095	3.70016	0.00180478	0.0199981	0.0166076	KDELR3/COPG1/KDELR2/COPA/COPB2/COPE/TMED2/ARCN1	8	Upregulated_genes	CC
GO:0031965	nuclear membrane	59/2086	289/14789	0.204152	1.44737	3.11234	0.0019041	0.0207637	0.0172435	CCND1/ITPR3/NAV3/CLIC1/DTL/CENPF/SMOX/ERN1/IPO5/SYNE3/ITPRIP/RANGAP1/LMNB2/NUP205/PTGS2/STX1A/OSBPL6/EGFR/CDH5/LMNB1/NUP58/BRIP1/ATP2A3/NUP85/KPNA2/KPNA4/MLX/KPNB1/LYPLA1/SYNE1/GAPDH/PLCB1/NUP93/GTPBP4/NUP155/TRA2B/SMAD3/NDC1/MINDY3/TMEM120B/ENO1/DNAJC1/MTDH/SURF4/AHCTF1/ABL1/XPO1/PRNP/TOR1B/TPR/AKAP6/AKIRIN1/GCH1/CEP128/RAP1GAP2/HAX1/CANX/QSOX2/WDR3	59	Upregulated_genes	CC
GO:0005635	nuclear envelope	87/2086	459/14789	0.189542	1.34379	3.03203	0.00211106	0.0226609	0.018819	CCND1/TUBB/ITPR3/RAC2/NAV3/CLIC1/DTL/CENPF/SMOX/RRM1/PLA2G4A/ERN1/EIF5A/IPO5/SYNE3/ITPRIP/RANGAP1/LMNB2/S100A6/NUP205/PTGS2/TOR4A/STX1A/LRRC59/CALR/MAD2L1/OSBPL6/EGFR/CDH5/LMNB1/NUP58/BRIP1/ATP2A3/NUP188/NUP85/MTMR6/KPNA2/CDK2/DST/KPNA4/MLX/ATR/KPNB1/RANBP1/LYPLA1/SYNE1/GAPDH/PLCB1/NUP93/RAN/GTPBP4/NUP155/CBX5/TRA2B/SMAD3/NDC1/MINDY3/CSE1L/TMEM120B/ENO1/DNAJC1/MTDH/SURF4/NPC1/AHCTF1/ABL1/XPO1/BNIP2/BICD2/PRNP/TOR1B/SEC13/TPR/AKAP6/AKIRIN1/NUP43/POLA1/GCH1/CEP128/RAP1GAP2/IGF2R/IPO7/HAX1/CANX/TMEM33/QSOX2/WDR3	87	Upregulated_genes	CC
GO:0140534	endoplasmic reticulum protein-containing complex	27/2086	110/14789	0.245455	1.74019	3.15753	0.00239426	0.0253054	0.0210152	FKBP1A/ERN1/HM13/ELOVL6/SRPRA/HSPA5/HYOU1/CALR/DNAJC10/SEC61G/RPN1/DNAJB11/VCP/HSP90B1/PDIA3/SELENOS/MAGT1/OSTC/DAD1/SYVN1/EMC7/TAPBP/NPLOC4/SDF2L1/PDIA6/SEC61A1/SEC61B	27	Upregulated_genes	CC
GO:0033116	endoplasmic reticulum-Golgi intermediate compartment membrane	20/2086	74/14789	0.27027	1.91612	3.20145	0.00255363	0.0261842	0.021745	COL7A1/CTSC/CD59/ERGIC1/PIEZO1/CD55/LMAN1/CNIH3/CALR/MCFD2/GALNT1/YKT6/ROBO1/AREG/SURF4/CNIH1/TMED2/TMED9/TAPBP/TGFA	20	Upregulated_genes	CC
GO:0035578	azurophil granule lumen	20/2086	74/14789	0.27027	1.91612	3.20145	0.00255363	0.0261842	0.021745	TUBB/TUBB4B/CTSC/PYGB/DYNC1H1/CAP1/ACLY/ANXA2/ACTR2/VCP/CCT8/MAPK1/CCT2/PSMD1/GDI2/PRKCD/DSN1/PRDX6/FABP5/GLA	20	Upregulated_genes	CC
GO:0005938	cell cortex	59/2086	293/14789	0.201365	1.42761	2.99581	0.00264335	0.0264665	0.0219794	AKAP12/CAPN2/FLNB/ANLN/IQGAP3/SPTBN1/MYO10/ECT2/COTL1/MELK/ASPH/PIEZO1/LAMC2/PPFIBP1/RAI14/CLIP2/MYADM/PXN/WDR1/MYO9B/DYNC1H1/CAP1/PFN1/SEPTIN9/ACTR2/PHLDB1/STK39/STXBP1/C2CD2L/SPTAN1/GLRX3/CDH2/UNC13A/DST/MLPH/IQGAP1/STIL/CAV1/CORO1C/CAPZA1/FCHSD1/MYL12B/DLG4/ENO1/CRIP2/CLASP2/SPIRE1/TCHP/AKT1/ARF6/SNX9/FSCN1/ITCH/FRYL/SPTBN5/EXOC6/SEPTIN10/HAX1/MYO1C	59	Upregulated_genes	CC
GO:0099523	presynaptic cytosol	9/2086	23/14789	0.391304	2.77421	3.45061	0.00273456	0.0264665	0.0219794	SYT1/CALM1/CALM2/GDI1/STXBP1/USP14/FUS/FBXO45/HTT	9	Upregulated_genes	CC
GO:1990391	DNA repair complex	9/2086	23/14789	0.391304	2.77421	3.45061	0.00273456	0.0264665	0.0219794	FANCI/PRKDC/BRCA1/FANCD2/BRCA2/XRCC4/XRCC5/ATM/RCOR1	9	Upregulated_genes	CC
GO:0071682	endocytic vesicle lumen	8/2086	19/14789	0.421053	2.98511	3.50857	0.00273526	0.0264665	0.0219794	CSF3/HYOU1/CALR/HGS/HSP90B1/HSP90AA1/HSPH1/APOA1	8	Upregulated_genes	CC
GO:0030027	lamellipodium	41/2086	190/14789	0.215789	1.52987	2.97882	0.00316323	0.0301824	0.0250653	PODXL/CD44/KITLG/RAC2/MYO10/PLEKHG5/APBB2/PIEZO1/EPHA2/PEAR1/PXN/MYO9B/PLEK2/ARPC2/CDH2/ROCK1/CCDC88A/CORO1C/CIB1/CSPG4/ACTR3/CDC42BPB/ARPC5/SWAP70/CDC42BPA/MCC/NCKAP1/FGD4/TWF2/AKT1/CTNNA1/CFL1/FSCN1/ABI1/PKN2/IGF2BP1/ITGB1BP1/HAX1/BRK1/ARPC3/CYFIP1	41	Upregulated_genes	CC
GO:0030137	COPI-coated vesicle	9/2086	24/14789	0.375	2.65862	3.29529	0.00383453	0.0354209	0.0294157	KDELR3/CCDC88A/COPG1/KDELR2/COPA/COPB2/COPE/TMED2/ARCN1	9	Upregulated_genes	CC
GO:0044322	endoplasmic reticulum quality control compartment	9/2086	24/14789	0.375	2.65862	3.29529	0.00383453	0.0354209	0.0294157	CALR/EDEM1/EDEM3/UGGT1/RHBDD1/SYVN1/ERLEC1/SEC61B/CANX	9	Upregulated_genes	CC
GO:0000176	nuclear exosome (RNase complex)	7/2086	16/14789	0.4375	3.10172	3.40847	0.00390879	0.0354209	0.0294157	EXOSC9/MPHOSPH6/EXOSC8/EXOSC2/MTREX/EXOSC10/C1D	7	Upregulated_genes	CC
GO:0005814	centriole	35/2086	158/14789	0.221519	1.57049	2.92145	0.00391847	0.0354209	0.0294157	TOP2A/CEP170/BIRC5/CEP55/TUBG1/PLK4/PLK1/WDR62/NIN/SDCCAG8/ODF2/AURKA/ROCK1/STIL/CCDC68/CCDC88A/AHI1/TEDC2/SFI1/RAN/CEP290/RAB11A/CENPJ/KIF24/WDR90/CCNF/TEDC1/POC1A/DZIP1L/HERC2/CEP120/CEP128/SCLT1/IQCB1/HTT	35	Upregulated_genes	CC
GO:0030134	COPII-coated ER to Golgi transport vesicle	21/2086	82/14789	0.256098	1.81564	3.00125	0.00408055	0.036407	0.0302346	COL7A1/CTSC/CD59/ERGIC1/SEC23B/YIPF5/LMAN1/SEC23A/CNIH3/MCFD2/AREG/SURF4/ECPAS/SEC24D/SEC13/CNIH1/USO1/VTI1A/TMED2/TMED9/TGFA	21	Upregulated_genes	CC
GO:0030662	coated vesicle membrane	38/2086	176/14789	0.215909	1.53072	2.87018	0.00433136	0.0381493	0.0316815	HBEGF/SYT1/CD9/EREG/CD59/KDELR3/TFRC/SEC23B/CLTC/LMAN1/SEC23A/CNIH3/WNT5A/EGFR/SGIP1/AP1S3/MCFD2/COPG1/IL7R/AREG/AP1B1/KDELR2/COPA/COPB2/SEC24D/SEC13/CNIH1/COPE/ATP6V1D/USO1/TGOLN2/VTI1A/TMED2/DENND1A/RAB3A/TGFA/IGF2R/ARCN1	38	Upregulated_genes	CC
GO:0062023	collagen-containing extracellular matrix	66/2086	343/14789	0.19242	1.36419	2.7654	0.00477745	0.0415457	0.0345021	TIMP1/COL13A1/TIMP3/LOXL3/COL7A1/SEMA7A/ADAMTS4/LAMA5/CTSC/PKM/ANXA1/VCAN/NID2/TGFB1/THSD4/ADAM19/ADAMTS1/LAMC2/SERPINE1/COL5A3/LTBP1/LAMC1/SMOC1/S100A10/SERPINB8/NAV2/PDGFB/S100A6/ANXA5/PLOD2/LMAN1/CALR/WNT5A/ANXA2/FGL2/ABI3BP/ICAM1/CASK/LAMB3/CDH2/DST/TNC/LGALS1/MMRN2/SFRP1/CSPG4/WNT5B/NTN4/HSP90B1/COL6A3/ANGPTL4/ANXA7/HSP90AA1/SRPX2/TGFBI/ANXA6/CLEC14A/FBN2/P3H2/APOA1/CTSS/F3/COL17A1/P3H1/S100A4/COL27A1	66	Upregulated_genes	CC
GO:0035371	microtubule plus-end	9/2086	25/14789	0.36	2.55227	3.14771	0.00525238	0.0451048	0.0374577	KIF18B/CLIP2/KIF2C/SPAG5/DST/KNSTRN/CLASP2/CKAP5/GAS2L1	9	Upregulated_genes	CC
GO:0030687	preribosome, large subunit precursor	7/2086	17/14789	0.411765	2.91927	3.20847	0.0058448	0.0495725	0.041168	RRP15/EBNA1BP2/FTSJ3/MRTO4/NOC2L/MAK16/NIP7	7	Upregulated_genes	CC
GO:0062023	collagen-containing extracellular matrix	93/1804	343/14789	0.271137	2.22275	8.54012	2.94147e-14	1.8796e-11	1.64722e-11	CCDC80/ADAMTS5/CXCL12/LUM/FBLN5/MGP/THBS1/PODN/MFAP4/SULF1/FBLN1/ANGPTL2/SOD3/RARRES2/DCN/THBS2/ADAMTSL4/COL1A1/COLEC12/SERPINE2/THBS3/COL1A2/CTSD/ASPN/FBLN2/ANGPTL1/ADAMTS10/COL14A1/CTSF/ADAMTS15/SPARC/HTRA1/EFEMP1/MMP2/ACTA2/COL8A1/SEMA3B/GREM1/IGFBP7/MFGE8/ECM2/BGN/PSAP/ANXA4/MEGF9/COL11A1/SERPINF1/MATN2/PLSCR1/DAG1/CTHRC1/SDC3/COL3A1/CLU/HMCN1/PCOLCE/TGFB3/GPC1/OGN/SERPINH1/FN1/COL16A1/MXRA7/LAMA2/APLP1/COL5A2/CTSH/LTBP3/ADAMTS2/FMOD/COL4A2/HAPLN3/COL5A1/EMILIN1/TIMP2/TNXB/MDK/LOXL4/LTBP4/LAMB1/EFEMP2/GPC6/COL8A2/WNT2/PTPRZ1/VTN/LGALS3BP/A2M/TGM2/MMP23B/FLG/MATN3/ELN	93	Downregulated_genes	CC
GO:0031012	extracellular matrix	109/1804	443/14789	0.24605	2.01709	8.10116	2.14676e-13	5.35535e-11	4.69326e-11	CCDC80/ADAMTS5/CXCL12/LUM/FBLN5/MGP/THBS1/PODN/MFAP4/SULF1/FBLN1/ANGPTL2/LRRC32/SOD3/RARRES2/DCN/THBS2/ADAMTSL4/COL1A1/COLEC12/SERPINE2/THBS3/COL1A2/CTSD/ADAMTS12/ASPN/FBLN2/ANGPTL1/ADAMTS10/COL14A1/CTSF/ADAMTS15/SPARC/HTRA1/CLIC3/MMP11/EFEMP1/MMP2/VASN/ACTA2/COL8A1/SEMA3B/GREM1/IGFBP7/MFGE8/CRISPLD2/ECM2/BGN/PSAP/ANXA4/MEGF9/COL11A1/SERAC1/SERPINF1/MATN2/PLSCR1/DAG1/CTHRC1/SDC3/COL3A1/CLU/HMCN1/ADAMTS7/PCOLCE/TGFB3/GPC1/MMP15/OGN/SERPINH1/FN1/COL16A1/MXRA7/LAMA2/APLP1/ADAMTSL3/COL5A2/TNFRSF11B/CTSH/CCN5/SPON2/LTBP3/ADAMTS2/FMOD/COL4A2/HAPLN3/COL5A1/EMILIN1/BMPER/TIMP2/SNED1/TNXB/CHI3L1/MDK/LOXL4/LTBP4/LAMB1/EFEMP2/GPC6/COL8A2/WNT2/PTPRZ1/VTN/LGALS3BP/A2M/TGM2/MMP23B/FLG/MATN3/ELN	109	Downregulated_genes	CC
GO:0030312	external encapsulating structure	109/1804	444/14789	0.245495	2.01255	8.07436	2.51425e-13	5.35535e-11	4.69326e-11	CCDC80/ADAMTS5/CXCL12/LUM/FBLN5/MGP/THBS1/PODN/MFAP4/SULF1/FBLN1/ANGPTL2/LRRC32/SOD3/RARRES2/DCN/THBS2/ADAMTSL4/COL1A1/COLEC12/SERPINE2/THBS3/COL1A2/CTSD/ADAMTS12/ASPN/FBLN2/ANGPTL1/ADAMTS10/COL14A1/CTSF/ADAMTS15/SPARC/HTRA1/CLIC3/MMP11/EFEMP1/MMP2/VASN/ACTA2/COL8A1/SEMA3B/GREM1/IGFBP7/MFGE8/CRISPLD2/ECM2/BGN/PSAP/ANXA4/MEGF9/COL11A1/SERAC1/SERPINF1/MATN2/PLSCR1/DAG1/CTHRC1/SDC3/COL3A1/CLU/HMCN1/ADAMTS7/PCOLCE/TGFB3/GPC1/MMP15/OGN/SERPINH1/FN1/COL16A1/MXRA7/LAMA2/APLP1/ADAMTSL3/COL5A2/TNFRSF11B/CTSH/CCN5/SPON2/LTBP3/ADAMTS2/FMOD/COL4A2/HAPLN3/COL5A1/EMILIN1/BMPER/TIMP2/SNED1/TNXB/CHI3L1/MDK/LOXL4/LTBP4/LAMB1/EFEMP2/GPC6/COL8A2/WNT2/PTPRZ1/VTN/LGALS3BP/A2M/TGM2/MMP23B/FLG/MATN3/ELN	109	Downregulated_genes	CC
GO:0043202	lysosomal lumen	35/1804	89/14789	0.393258	3.22389	7.84335	6.78172e-11	1.08338e-08	9.49441e-09	PDGFRB/LUM/DCN/CTSD/CTSF/EPDR1/GAA/GNS/SGSH/NEU1/BGN/NPC2/PSAP/SDC3/SMPD1/CTSA/PLBD2/GLB1/GPC1/TPP1/OGN/HSPA8/ASAH1/GBA1/PLD3/SCARB2/HEXA/FMOD/MANBA/ARSA/TXNDC5/GPC6/LIPA/SDC4/FUCA1	35	Downregulated_genes	CC
GO:0030055	cell-substrate junction	95/1804	423/14789	0.224586	1.84113	6.54214	1.56139e-09	1.99545e-07	1.74876e-07	SLC6A4/PDGFRB/TNS3/SYNPO2/CNN2/PALLD/CNN1/ITGA11/ASAP3/HSPB1/ITGB8/HSPA1B/NEXN/HSPA1A/LIMS2/PTK7/CSRP2/AJUBA/SORBS2/ITGBL1/FZD2/PABPC1/PRAG1/RPL13A/GSN/SLC4A2/DIXDC1/DAB2/PTK2B/ITGA1/DPP4/FBLIM1/ACTN4/ENAH/RPL5/JUP/DAG1/SNTB1/RPS4X/VCL/MAPRE2/HMCN1/PDLIM1/FAP/TNS2/RPLP0/RPL7A/RPL4/RPS19/RPS3/RPL18/EFNB2/HSPA8/SORBS1/FLOT2/LAYN/ITGA8/LAP3/KLF11/CDC42EP1/SCARB2/RPL23/RPL3/RPL22/NOX4/PIP5K1C/CNN3/MYH9/RPS3A/RPS9/ADAM10/TRIP6/PPP1CB/LASP1/CD99/RPS5/IRF2/RPL31/CD99L2/IL16/PARVA/RPS8/MRC2/PRUNE1/ADAM17/RPL7/RHOB/PACSIN2/AMBRA1/SDC4/DMD/RPL6/TGM2/CAT/RPS2	95	Downregulated_genes	CC
GO:0005925	focal adhesion	93/1804	414/14789	0.224638	1.84156	6.47338	2.29854e-09	2.44795e-07	2.14531e-07	SLC6A4/PDGFRB/TNS3/SYNPO2/CNN2/PALLD/CNN1/ITGA11/ASAP3/HSPB1/ITGB8/HSPA1B/NEXN/HSPA1A/LIMS2/PTK7/CSRP2/AJUBA/SORBS2/ITGBL1/FZD2/PABPC1/PRAG1/RPL13A/GSN/SLC4A2/DIXDC1/DAB2/PTK2B/ITGA1/DPP4/FBLIM1/ACTN4/ENAH/RPL5/JUP/DAG1/SNTB1/RPS4X/VCL/MAPRE2/PDLIM1/FAP/TNS2/RPLP0/RPL7A/RPL4/RPS19/RPS3/RPL18/EFNB2/HSPA8/SORBS1/FLOT2/LAYN/ITGA8/LAP3/KLF11/CDC42EP1/SCARB2/RPL23/RPL3/RPL22/NOX4/PIP5K1C/CNN3/MYH9/RPS3A/RPS9/ADAM10/TRIP6/PPP1CB/LASP1/CD99/RPS5/IRF2/RPL31/CD99L2/IL16/PARVA/RPS8/MRC2/PRUNE1/ADAM17/RPL7/RHOB/PACSIN2/AMBRA1/SDC4/RPL6/TGM2/CAT/RPS2	93	Downregulated_genes	CC
GO:0022626	cytosolic ribosome	37/1804	113/14789	0.327434	2.68427	6.69882	7.93655e-09	7.24493e-07	6.34924e-07	RPL13A/EEF1A1/RPL10/RPL5/RPS4X/RPLP0/RPL7A/RPL4/RPL13/RPL15/RPS19/RPS3/RPL18/RPS23/RPL18A/RPL23/RPL3/RPL22/RPS3A/RPS9/RPS6/RPS5/RPL29/RPS27L/RPL31/RACK1/RPSA/RPS8/RPL7/RPS15A/RPL6/RPL37/RPS12/RPL27A/RPS4Y1/RPS2/RPS25	37	Downregulated_genes	CC
GO:0031674	I band	37/1804	125/14789	0.296	2.42658	5.97002	1.54879e-07	1.2371e-05	1.08416e-05	PDLIM3/SYNPO2/PALLD/HSPB1/FBXO32/PPP1R12B/NEXN/OBSL1/CSRP2/SYNC/SLC2A1/PDLIM2/SORBS2/JPH2/DNAJB4/KRT8/ACTN4/CRYAB/JUP/SYNPO/CACNA1C/PDLIM1/SYNPO2L/RTN2/PRKD1/MYL9/ANKRD1/MYOZ2/KAT2B/STK11/FBXL22/POLR2M/ANK3/PARVA/FHOD3/DMD/DES	37	Downregulated_genes	CC
GO:0030016	myofibril	51/1804	202/14789	0.252475	2.06977	5.70602	2.35917e-07	1.62243e-05	1.42185e-05	CALD1/PDLIM3/SYNPO2/PALLD/SQSTM1/HSPB1/FBXO32/PPP1R12B/NEXN/OBSL1/CSRP2/SYNC/SLC2A1/PDLIM2/SORBS2/MMP2/JPH2/DNAJB4/KRT8/LMOD1/ACTN4/CRYAB/JUP/SYNPO/DAG1/CACNA1C/VCL/PDLIM1/SYNPO2L/RTN2/RPL15/PRKD1/MYL9/ANKRD1/TPM2/ARHGEF25/MYOZ2/KAT2B/STK11/FBXL22/POLR2M/AHNAK2/ANK3/FXR1/PARVA/TPM1/TRIM32/FHOD3/SDC4/DMD/DES	51	Downregulated_genes	CC
GO:0042641	actomyosin	28/1804	83/14789	0.337349	2.76555	6.01208	2.53902e-07	1.62243e-05	1.42185e-05	MYH10/CALD1/PDLIM3/SYNPO2/CNN2/PALLD/MYLK/SEPTIN11/PPP1R12B/PDLIM2/ROR1/DIXDC1/ACTA2/FBLIM1/ACTN4/DAAM1/SYNPO/ABLIM1/PDLIM1/MYL9/SORBS1/MYO18A/KAT2B/SEPTIN7/MYH9/TRIP6/TPM1/LIMCH1	28	Downregulated_genes	CC
GO:0030018	Z disc	34/1804	114/14789	0.298246	2.44499	5.7727	4.00579e-07	2.17443e-05	1.9056e-05	PDLIM3/SYNPO2/PALLD/HSPB1/FBXO32/PPP1R12B/NEXN/OBSL1/CSRP2/SYNC/SLC2A1/PDLIM2/SORBS2/JPH2/DNAJB4/KRT8/ACTN4/CRYAB/JUP/SYNPO/CACNA1C/PDLIM1/SYNPO2L/RTN2/PRKD1/MYL9/MYOZ2/STK11/FBXL22/ANK3/PARVA/FHOD3/DMD/DES	34	Downregulated_genes	CC
GO:0043292	contractile muscle fiber	52/1804	211/14789	0.246445	2.02033	5.56399	4.08344e-07	2.17443e-05	1.9056e-05	CALD1/PDLIM3/SYNPO2/PALLD/SQSTM1/HSPB1/FBXO32/PPP1R12B/NEXN/OBSL1/CSRP2/SYNC/SLC2A1/PDLIM2/SORBS2/MMP2/ACTA2/JPH2/DNAJB4/KRT8/LMOD1/ACTN4/CRYAB/JUP/SYNPO/DAG1/CACNA1C/VCL/PDLIM1/SYNPO2L/RTN2/RPL15/PRKD1/MYL9/ANKRD1/TPM2/ARHGEF25/MYOZ2/KAT2B/STK11/FBXL22/POLR2M/AHNAK2/ANK3/FXR1/PARVA/TPM1/TRIM32/FHOD3/SDC4/DMD/DES	52	Downregulated_genes	CC
GO:0032432	actin filament bundle	28/1804	86/14789	0.325581	2.66908	5.78597	5.8317e-07	2.81863e-05	2.47016e-05	MYH10/CALD1/PDLIM3/SYNPO2/CNN2/PALLD/MYLK/SEPTIN11/PPP1R12B/PDLIM2/ROR1/PLS3/DIXDC1/ACTA2/FBLIM1/ACTN4/CRYAB/DAAM1/SYNPO/ABLIM1/PDLIM1/MYL9/SORBS1/SEPTIN7/MYH9/TRIP6/TPM1/LIMCH1	28	Downregulated_genes	CC
GO:0001725	stress fiber	26/1804	77/14789	0.337662	2.76812	5.79793	6.6165e-07	2.81863e-05	2.47016e-05	MYH10/CALD1/PDLIM3/SYNPO2/CNN2/PALLD/MYLK/SEPTIN11/PPP1R12B/PDLIM2/ROR1/DIXDC1/ACTA2/FBLIM1/ACTN4/DAAM1/SYNPO/ABLIM1/PDLIM1/MYL9/SORBS1/SEPTIN7/MYH9/TRIP6/TPM1/LIMCH1	26	Downregulated_genes	CC
GO:0097517	contractile actin filament bundle	26/1804	77/14789	0.337662	2.76812	5.79793	6.6165e-07	2.81863e-05	2.47016e-05	MYH10/CALD1/PDLIM3/SYNPO2/CNN2/PALLD/MYLK/SEPTIN11/PPP1R12B/PDLIM2/ROR1/DIXDC1/ACTA2/FBLIM1/ACTN4/DAAM1/SYNPO/ABLIM1/PDLIM1/MYL9/SORBS1/SEPTIN7/MYH9/TRIP6/TPM1/LIMCH1	26	Downregulated_genes	CC
GO:0005775	vacuolar lumen	40/1804	150/14789	0.266667	2.1861	5.44208	1.03541e-06	4.13517e-05	3.62393e-05	PDGFRB/LUM/FTL/DCN/CTSD/CTSF/EPDR1/GAA/GRN/GNS/SGSH/NEU1/BGN/NPC2/PSAP/CREG1/SDC3/SMPD1/CTSA/PLBD2/GLB1/GPC1/TPP1/OGN/HSPA8/ASAH1/GBA1/PLD3/SCARB2/HEXA/FMOD/VAT1/MANBA/ARSA/TXNDC5/C3/GPC6/LIPA/SDC4/FUCA1	40	Downregulated_genes	CC
GO:0022627	cytosolic small ribosomal subunit	17/1804	40/14789	0.425	3.4841	5.86368	1.51261e-06	5.68565e-05	4.98273e-05	RPS4X/RPS19/RPS3/RPS23/RPS3A/RPS9/RPS6/RPS5/RPS27L/RACK1/RPSA/RPS8/RPS15A/RPS12/RPS4Y1/RPS2/RPS25	17	Downregulated_genes	CC
GO:0030017	sarcomere	45/1804	182/14789	0.247253	2.02695	5.19586	2.19203e-06	7.78172e-05	6.81966e-05	PDLIM3/SYNPO2/PALLD/SQSTM1/HSPB1/FBXO32/PPP1R12B/NEXN/OBSL1/CSRP2/SYNC/SLC2A1/PDLIM2/SORBS2/MMP2/JPH2/DNAJB4/KRT8/LMOD1/ACTN4/CRYAB/JUP/SYNPO/CACNA1C/PDLIM1/SYNPO2L/RTN2/RPL15/PRKD1/MYL9/ANKRD1/TPM2/ARHGEF25/MYOZ2/KAT2B/STK11/FBXL22/POLR2M/ANK3/PARVA/TPM1/TRIM32/FHOD3/DMD/DES	45	Downregulated_genes	CC
GO:0005774	vacuolar membrane	86/1804	443/14789	0.194131	1.59146	4.71105	6.76484e-06	0.000227512	0.000199385	CYB561A3/CYBRD1/DEPTOR/STOM/SORT1/FNIP2/CTSD/B4GALT1/PLAAT3/MARCHF8/STX7/GABARAPL1/EEF1A1/IFITM3/GAA/LYN/GRN/JMY/SLC39A8/DAB2/VASN/NEU1/DPP4/PSAP/IFITM2/PLD1/ATP6V1A/TMEM59/SLC44A2/TPCN1/LAMP1/CTSA/GLMP/CLCN7/SLC48A1/ARRB1/PRKD1/ULK1/TOM1/TMEM192/SLC26A11/SYT11/HSPA8/WDR81/LMBRD1/GBA1/PLEKHF1/SLC46A3/LAMTOR4/RRAGB/CDIP1/CTNS/PLD3/MARCHF9/SCARB2/VPS39/PIP4P1/SYNGR1/SLC15A3/CD164/CCDC115/MANBA/SLC29A3/VPS41/TMEM9/LITAF/LAMP3/MGST1/PI4K2A/SH3GLB1/MAP1LC3A/ABCA5/GPR155/ATG14/GOPC/TEX264/ARL8B/ITM2C/ATXN3/GNAQ/GABARAPL2/ATP6V0E2/SIDT2/CHMP6/VLDLR/ATP6V1B2	86	Downregulated_genes	CC
GO:0022625	cytosolic large ribosomal subunit	19/1804	54/14789	0.351852	2.88444	5.17079	1.05666e-05	0.000337603	0.000295865	RPL13A/RPL10/RPL5/RPLP0/RPL7A/RPL4/RPL13/RPL15/RPL18/RPL18A/RPL23/RPL3/RPL22/RPL29/RPL31/RPL7/RPL6/RPL37/RPL27A	19	Downregulated_genes	CC
GO:0005583	fibrillar collagen trimer	7/1804	10/14789	0.7	5.73853	5.58692	3.40862e-05	0.000990048	0.000867648	LUM/COL1A1/COL1A2/COL11A1/COL3A1/COL5A2/COL5A1	7	Downregulated_genes	CC
GO:0098643	banded collagen fibril	7/1804	10/14789	0.7	5.73853	5.58692	3.40862e-05	0.000990048	0.000867648	LUM/COL1A1/COL1A2/COL11A1/COL3A1/COL5A2/COL5A1	7	Downregulated_genes	CC
GO:0005776	autophagosome	29/1804	110/14789	0.263636	2.16126	4.55649	3.82574e-05	0.00106289	0.000931484	TP53INP1/FTL/SQSTM1/FTH1/GABARAPL1/JMY/ULK2/ZFYVE1/LAMP1/NCOA4/PRKD1/ULK1/TBC1D17/HSPA8/TBC1D12/WDR81/FYCO1/ATG13/TBC1D5/OPTN/SH3GLB1/MAP1LC3A/TRIM32/ATG14/TEX264/AMBRA1/GABARAPL2/CHMP6/TP53INP2	29	Downregulated_genes	CC
GO:0005765	lysosomal membrane	76/1804	406/14789	0.187192	1.53458	4.07103	8.11306e-05	0.0020737	0.00181732	CYB561A3/CYBRD1/DEPTOR/STOM/SORT1/FNIP2/CTSD/B4GALT1/PLAAT3/MARCHF8/STX7/EEF1A1/IFITM3/GAA/LYN/GRN/SLC39A8/DAB2/VASN/NEU1/DPP4/PSAP/IFITM2/PLD1/ATP6V1A/TMEM59/SLC44A2/TPCN1/LAMP1/CTSA/GLMP/CLCN7/SLC48A1/ARRB1/TOM1/TMEM192/SLC26A11/SYT11/HSPA8/WDR81/LMBRD1/GBA1/PLEKHF1/SLC46A3/LAMTOR4/RRAGB/CDIP1/CTNS/PLD3/MARCHF9/SCARB2/VPS39/PIP4P1/SYNGR1/SLC15A3/CD164/MANBA/SLC29A3/VPS41/TMEM9/LITAF/LAMP3/MGST1/PI4K2A/ABCA5/GPR155/GOPC/ARL8B/ITM2C/ATXN3/GNAQ/ATP6V0E2/SIDT2/CHMP6/VLDLR/ATP6V1B2	76	Downregulated_genes	CC
GO:0098852	lytic vacuole membrane	76/1804	406/14789	0.187192	1.53458	4.07103	8.11306e-05	0.0020737	0.00181732	CYB561A3/CYBRD1/DEPTOR/STOM/SORT1/FNIP2/CTSD/B4GALT1/PLAAT3/MARCHF8/STX7/EEF1A1/IFITM3/GAA/LYN/GRN/SLC39A8/DAB2/VASN/NEU1/DPP4/PSAP/IFITM2/PLD1/ATP6V1A/TMEM59/SLC44A2/TPCN1/LAMP1/CTSA/GLMP/CLCN7/SLC48A1/ARRB1/TOM1/TMEM192/SLC26A11/SYT11/HSPA8/WDR81/LMBRD1/GBA1/PLEKHF1/SLC46A3/LAMTOR4/RRAGB/CDIP1/CTNS/PLD3/MARCHF9/SCARB2/VPS39/PIP4P1/SYNGR1/SLC15A3/CD164/MANBA/SLC29A3/VPS41/TMEM9/LITAF/LAMP3/MGST1/PI4K2A/ABCA5/GPR155/GOPC/ARL8B/ITM2C/ATXN3/GNAQ/ATP6V0E2/SIDT2/CHMP6/VLDLR/ATP6V1B2	76	Downregulated_genes	CC
GO:0005788	endoplasmic reticulum lumen	56/1804	277/14789	0.202166	1.65734	4.11638	8.60846e-05	0.00211569	0.00185413	ADAMTS5/THBS1/MXRA8/GAS6/ADAMTSL4/COL1A1/COL1A2/COL14A1/BMP4/FSTL3/EDN1/CSF1/COL8A1/PDGFD/IGFBP7/MFGE8/APOL1/COL11A1/OS9/DAG1/COL3A1/CLU/ADAMTS7/ARSI/SUMF2/EOGT/LRPAP1/PNPLA2/SERPINH1/FN1/COL16A1/FOXRED2/APP/MBTPS1/BACE1/COL5A2/SUMF1/COL4A2/ADAM10/TXNDC16/COL5A1/FSTL1/ARSA/TXNDC5/C3/CST3/NUCB1/COLGALT2/LAMB1/COL8A2/ADAM17/VTN/IGFBP4/TXNDC12/CES2/MATN3	56	Downregulated_genes	CC
GO:0098644	complex of collagen trimers	9/1804	19/14789	0.473684	3.88321	4.68722	0.000171751	0.00406478	0.00356225	LUM/COL1A1/COL1A2/COL8A1/COL11A1/COL3A1/COL5A2/COL4A2/COL5A1	9	Downregulated_genes	CC
GO:0044754	autolysosome	7/1804	12/14789	0.583333	4.7821	4.88521	0.000179935	0.00410638	0.00359871	FTL/SQSTM1/FTH1/GAA/LAMP1/NCOA4/MAP1LC3A	7	Downregulated_genes	CC
GO:0005911	cell-cell junction	80/1804	451/14789	0.177384	1.45417	3.65104	0.000327568	0.00721779	0.00632545	HEG1/KRT18/PDLIM3/PPL/MXRA8/TGFBR1/CNN2/KLHL24/SHROOM3/PKD2/AMOTL2/PKP2/NEXN/LIMS2/PTK7/OBSL1/AJUBA/B4GALT1/SLC2A1/PDLIM2/PLPP3/OXTR/LYN/PTPRU/ADD3/TMEM47/USP53/DPP4/MAGI1/KRT8/ARVCF/CYTH3/JUP/SYNPO/DAG1/VCL/SV2A/HMCN1/PDLIM1/CGNL1/STEAP1/PRKD1/CLDN11/PMP22/EFNB2/KIRREL1/SORBS1/FLOT2/CTNND1/APP/CDC42EP1/STARD10/GAB1/PIP5K1C/CNN3/TMEM65/MYH9/ADAM10/CDK4/ANK3/SIRT2/MLC1/MPP2/PRKCI/CD99L2/SCN2A/SH3BP1/PATJ/ADAM17/FRS2/PACSIN2/UBN1/ARHGAP17/LIN7A/DES/VAMP5/WTIP/PARD3B/PPP1R9B/PLEKHA7	80	Downregulated_genes	CC
GO:0043034	costamere	8/1804	17/14789	0.470588	3.85783	4.39434	0.000423036	0.00901066	0.00789667	KRT8/DAG1/VCL/AHNAK2/ANK3/FXR1/SDC4/DMD	8	Downregulated_genes	CC
GO:0044391	ribosomal subunit	38/1804	181/14789	0.209945	1.7211	3.63826	0.000522169	0.0106534	0.00933633	RPL13A/RPL10/RPL5/RPS4X/RPLP0/RPL7A/RPL4/RPL13/RPL15/RPS19/RPS3/RPL18/RPS23/RPL18A/RPL23/RPL3/RPL22/RPS3A/RPS9/RPS6/RPS5/RPL29/RPS27L/RPL31/MRPL49/RACK1/RPSA/RPS8/RPL7/RPS15A/RPL6/RPL37/MRPL54/RPS12/RPL27A/RPS4Y1/RPS2/RPS25	38	Downregulated_genes	CC
GO:0005912	adherens junction	37/1804	175/14789	0.211429	1.73327	3.63705	0.000533505	0.0106534	0.00933633	KRT18/PDLIM3/KLHL24/SHROOM3/PKP2/NEXN/AJUBA/PDLIM2/PLPP3/OXTR/LYN/TMEM47/MAGI1/ARVCF/CYTH3/JUP/DAG1/VCL/HMCN1/PDLIM1/EFNB2/SORBS1/FLOT2/CTNND1/CDC42EP1/PIP5K1C/CNN3/MYH9/ADAM10/CD99L2/SH3BP1/FRS2/LIN7A/WTIP/PARD3B/PPP1R9B/PLEKHA7	37	Downregulated_genes	CC
GO:0005767	secondary lysosome	8/1804	18/14789	0.444444	3.64351	4.18277	0.000680388	0.0131748	0.011546	FTL/SQSTM1/FTH1/GAA/LAMP1/SLC48A1/NCOA4/MAP1LC3A	8	Downregulated_genes	CC
GO:0072562	blood microparticle	20/1804	77/14789	0.25974	2.12932	3.70322	0.000717408	0.013483	0.0118161	C1S/C1R/STOM/HSPA1B/HSPA1A/SLC2A1/GSN/APOL1/CLU/DNPEP/HSPA8/FN1/CFB/HSPA2/PROS1/C3/VTN/LGALS3BP/A2M/CFH	20	Downregulated_genes	CC
GO:0042383	sarcolemma	28/1804	124/14789	0.225806	1.85114	3.54749	0.000838105	0.0153014	0.0134097	SLC2A5/SYNC/SLC38A2/SLC2A1/KCND3/BGN/KRT8/SSPN/IGF1R/DAG1/CACNA1C/SNTB1/LAMP1/VCL/RTN2/TGFB3/CACNG7/SNTA1/LAMA2/SLC30A1/AHNAK2/ANK3/AQP1/SCN2A/CAMK2D/DMD/DES/DTNBP1	28	Downregulated_genes	CC
GO:0005741	mitochondrial outer membrane	42/1804	212/14789	0.198113	1.62411	3.41152	0.000956995	0.0169867	0.0148866	ASS1/HMOX1/FAM210B/BOK/MGARP/MLXIP/SARM1/BBC3/RHOD/BNIP3L/SLC44A2/BMF/ULK1/CNP/BCL2L11/SEPTIN4/ARMCX1/BAX/SPART/VAT1/RAB32/SLC29A3/COX14/MGST1/SH3GLB1/PLA2G2A/FOXO3/NLRX1/SPATA18/CPT1A/CYB5A/NIPSNAP2/ACACB/MTCH1/RAF1/PINK1/BAD/AMBRA1/SLC44A1/USP30/MAOA/RNF185	42	Downregulated_genes	CC
GO:0005604	basement membrane	20/1804	79/14789	0.253165	2.07542	3.5722	0.00101708	0.0175653	0.0153937	CCDC80/FBLN1/THBS2/SPARC/ACTA2/COL8A1/MEGF9/SERPINF1/MATN2/DAG1/HMCN1/FN1/LAMA2/APLP1/COL4A2/COL5A1/LAMB1/EFEMP2/COL8A2/VTN	20	Downregulated_genes	CC
GO:0045178	basal part of cell	49/1804	261/14789	0.187739	1.53907	3.27501	0.00131304	0.0220799	0.0193501	PALM/ABCA8/PKD2/SLC40A1/SLC6A6/SLC43A2/B4GALT1/SLC2A1/PLPP3/ALPK2/SLC4A2/EDN1/SLC39A8/ITGA1/EPB41/CA12/DAG1/SLC16A1/FAP/ABCC4/CLDN11/SLC26A11/FLOT2/SLCO3A1/SLC23A2/NDRG4/PTPRQ/ERBB3/DSTYK/CNNM2/SLC29A4/SLC30A1/SLC7A7/ERBB2/ANK3/ABCC5/MLC1/AQP1/SLC6A9/P2RY6/DTNB/CA11/KCNE3/LDLRAP1/SLC27A1/SLC2A9/LIN7A/HEPH/SLC46A1	49	Downregulated_genes	CC
GO:0031594	neuromuscular junction	18/1804	72/14789	0.25	2.04947	3.32721	0.00207133	0.0330945	0.029003	SERPINE2/SYNC/PDZRN3/LRP4/SARM1/SV2A/SNTA1/LAMA2/APP/SYNGR1/MYH9/ERBB2/ANK3/SYNGR2/CRKL/LARGE1/DES/CDK5	18	Downregulated_genes	CC
GO:0019867	outer membrane	45/1804	240/14789	0.1875	1.53711	3.1268	0.00207165	0.0330945	0.029003	ASS1/ANKH/HMOX1/FAM210B/BOK/DHCR7/MGARP/MLXIP/SARM1/BBC3/RHOD/BNIP3L/SLC44A2/BMF/ULK1/CNP/BCL2L11/SEPTIN4/ARMCX1/BAX/SPART/VAT1/RAB32/SLC29A3/COX14/MGST1/SH3GLB1/PLA2G2A/FOXO3/NLRX1/SPATA18/CPT1A/CYB5A/NIPSNAP2/ACACB/MTCH1/LTC4S/RAF1/PINK1/BAD/AMBRA1/SLC44A1/USP30/MAOA/RNF185	45	Downregulated_genes	CC
GO:0005796	Golgi lumen	19/1804	78/14789	0.24359	1.99692	3.29033	0.0021833	0.0340275	0.0298206	LUM/GAS6/SOD3/DCN/MUC1/MMP11/BGN/DAG1/SDC3/GPC1/LRPAP1/OGN/APP/FMOD/PROS1/ABCC5/GPC6/VTN/SDC4	19	Downregulated_genes	CC
GO:0016010	dystrophin-associated glycoprotein complex	6/1804	13/14789	0.461538	3.78364	3.74247	0.00261239	0.039002	0.0341801	KRT8/SSPN/DAG1/SNTB1/SNTA1/DMD	6	Downregulated_genes	CC
GO:0005840	ribosome	42/1804	223/14789	0.188341	1.544	3.05092	0.00262455	0.039002	0.0341801	RPL13A/EEF1A1/EEF2/RPL10/RPL5/RPS4X/RPLP0/RPL7A/RPL4/RPL13/RPL15/RPS19/RPS3/RPL18/RPS23/RPL18A/RPL23/RPL3/RPL22/RPS3A/RPS9/RPS6/RPS5/RPL29/RPS27L/RPL31/FXR1/MRPL49/RACK1/RPSA/RPS8/RPL7/RPS15A/RPL6/RPL37/MRPL54/RPS12/RPL27A/RPS4Y1/RPS2/RPS25/APEX1	42	Downregulated_genes	CC
GO:0016323	basolateral plasma membrane	40/1804	211/14789	0.189573	1.5541	3.02158	0.00289835	0.042092	0.0368881	PALM/ABCA8/PKD2/SLC40A1/SLC6A6/SLC43A2/B4GALT1/SLC2A1/PLPP3/ALPK2/SLC4A2/SLC39A8/EPB41/CA12/DAG1/SLC16A1/ABCC4/SLC26A11/FLOT2/SLCO3A1/SLC23A2/NDRG4/ERBB3/DSTYK/CNNM2/SLC29A4/SLC30A1/SLC7A7/ERBB2/ANK3/ABCC5/MLC1/AQP1/SLC6A9/P2RY6/CA11/SLC2A9/LIN7A/HEPH/SLC46A1	40	Downregulated_genes	CC
GO:0005581	collagen trimer	16/1804	63/14789	0.253968	2.082	3.20781	0.00302077	0.0422726	0.0370464	LUM/COL1A1/COLEC12/COL1A2/COL14A1/COL8A1/COL11A1/CTHRC1/COL3A1/C1QTNF6/COL16A1/COL5A2/COL4A2/COL5A1/EMILIN1/COL8A2	16	Downregulated_genes	CC
GO:0031968	organelle outer membrane	44/1804	238/14789	0.184874	1.51558	2.98874	0.0030431	0.0422726	0.0370464	ASS1/HMOX1/FAM210B/BOK/DHCR7/MGARP/MLXIP/SARM1/BBC3/RHOD/BNIP3L/SLC44A2/BMF/ULK1/CNP/BCL2L11/SEPTIN4/ARMCX1/BAX/SPART/VAT1/RAB32/SLC29A3/COX14/MGST1/SH3GLB1/PLA2G2A/FOXO3/NLRX1/SPATA18/CPT1A/CYB5A/NIPSNAP2/ACACB/MTCH1/LTC4S/RAF1/PINK1/BAD/AMBRA1/SLC44A1/USP30/MAOA/RNF185	44	Downregulated_genes	CC
GO:0099572	postsynaptic specialization	59/1804	341/14789	0.173021	1.4184	2.91354	0.00335359	0.0455945	0.0399576	PALM/NEO1/SEPTIN11/KCND2/DAPK1/MDM2/EGLN1/LYN/ADD3/LRP4/PTK2B/KCND3/EFNB3/CLSTN1/DISC1/SYNPO/CACNA1C/RGS7BP/RPLP0/RPS19/RPS3/SYT11/CACNG7/EFNB2/HSPA8/CLSTN2/PTEN/GPHN/EIF3E/ITGA8/PLEKHA5/CTNND1/TANC1/DNAJB1/NLGN2/SLC30A1/P2RX6/ADAM10/SLC6A9/MPP2/RTN3/DTNB/ABHD17B/CAMK2D/GOPC/RPL7/CLSTN3/INSYN2A/RPL6/LIN7A/ARHGAP32/SOS1/HNRNPH2/CDK5/RPS25/NSMF/TMEM240/PPP1R9B/DTNBP1	59	Downregulated_genes	CC
GO:0015629	actin cytoskeleton	78/1804	475/14789	0.164211	1.34618	2.85839	0.00358509	0.0477265	0.0418261	MYH10/FILIP1L/TNS3/CALD1/PDLIM3/SYNPO2/DPYSL3/CNN2/HSPB7/PALLD/SHROOM3/CNN1/MYLK/SEPTIN11/LANCL2/AMOTL2/SPECC1/PPP1R12B/NEXN/STK38L/SPATA13/DAPK1/SLC2A1/PDLIM2/SORBS2/ROR1/PLS3/PKNOX2/GSN/EEF1A1/DIXDC1/ACTA2/FBLIM1/LMOD1/ACTN4/CARMIL1/CRYAB/DAAM1/SYNPO/ABLIM1/SH3PXD2A/DSTN/BMF/STK17B/VCL/PDLIM1/SYNPO2L/CGNL1/MYL9/ARHGAP35/SORBS1/TPM2/MYOZ2/FLOT2/MYO18A/GBP1/KAT2B/SEPTIN7/RHOQ/CNN3/MYH9/CROCC/MYO1B/TRIP6/LASP1/APBB3/PAWR/PARVA/TPM1/ADAM17/H1-0/DMD/DUSP22/LIMCH1/ARHGAP32/WASL/DYNLL2/PPP1R9B	78	Downregulated_genes	CC
GO:0005201	extracellular matrix structural constituent	69/3852	136/14495	0.507353	1.90916	6.40844	1.46642e-09	1.64533e-06	1.44018e-06	TFPI2/COL13A1/COL7A1/LUM/FBLN5/MGP/THBS1/PODN/MFAP4/FBLN1/LAMA5/DCN/VCAN/THBS2/NID2/COL1A1/THSD4/THBS3/COL1A2/LAMC2/ASPN/COL5A3/LTBP1/LAMC1/FBLN2/COL14A1/SPARC/EFEMP1/COL8A1/IGFBP7/MFGE8/BGN/FGL2/ABI3BP/COL11A1/LAMB3/MATN2/CTHRC1/COL3A1/TNC/TUFT1/HMCN1/MMRN2/PCOLCE/COL6A3/OGN/FN1/COL16A1/LAMA2/SRPX2/TGFBI/COL5A2/FBN2/FMOD/COL4A2/COL5A1/EMILIN1/TNXB/CHI3L1/LTBP4/LAMB1/EFEMP2/COL8A2/VTN/STATH/COL17A1/COL27A1/MATN3/ELN	69	All_genes	MF
GO:0045296	cadherin binding	131/3852	314/14495	0.417197	1.56991	6.14214	3.00356e-09	1.685e-06	1.47491e-06	FLNB/KRT18/ANLN/CALD1/PPL/NOTCH3/CNN2/NIBAN2/SPTBN1/NEO1/CLIC1/BZW1/PKM/ANXA1/EFHD2/PKP2/STK38/PICALM/ITGA6/HSPA1A/NUMB/FXYD5/EPHA2/PPFIBP1/PFKP/S100A11/PLEC/EHD4/CDH6/RANGAP1/TLN1/PFN1/HSPA5/PLCB3/EEF2/LRRC59/VASN/SEPTIN9/ANXA2/TAGLN2/EGFR/CDH5/CIP2A/EHD1/DAB2IP/ARVCF/YWHAZ/NOP56/SPTAN1/AFDN/PRDX1/CCNB2/JUP/LRRFIP1/CDH2/YKT6/PPME1/VCL/IQGAP1/PDLIM1/STK24/RPL7A/RARS1/RPL15/RPS26/RANBP1/CAPZA1/SLK/HSPA8/CCT8/EIF3E/RAN/KIF5B/EIF4G2/SWAP70/CTNND1/GOLGA3/PAICS/PTPN11/NUDC/ATXN2L/CDC42EP1/LDHA/YWHAB/DNAJB1/ENO1/PCMT1/SEPTIN7/AHNAK/CNN3/MYH9/TWF2/H1-10/EPS8L2/MYO1B/CBL/HSP90AB1/CTNNA1/ANK3/LASP1/FNBP1L/RPL29/SNX9/FSCN1/CRKL/FMNL2/SH3GLB1/RACK1/ARHGAP1/ABI1/PARVA/USO1/CKAP5/PRDX6/GCN1/ARGLU1/RAB11B/ARHGEF16/PKN2/EIF5/SND1/PACSIN2/HNRNPK/DIAPH3/ESYT2/RPL6/YWHAE/ARHGAP18/RPS2/SLC3A2/PUF60	131	All_genes	MF
GO:0019207	kinase regulator activity	104/3852	250/14495	0.416	1.5654	5.425	1.48292e-07	5.54613e-05	4.85462e-05	HBEGF/CCND1/CDKN2B/VEGFA/TGFBR2/PIM1/CDKN1A/PIK3IP1/DEPTOR/RAC2/BMP2/EREG/CALM1/CCNG2/SPRY4/HSPB1/INSR/CALM2/IRS2/TGFB1/NRG1/AJUBA/TRIB1/SPRY2/CCNG1/PDE8A/CCNA2/ITPRIP/CDC37/CIT/GCKR/LYN/HEXIM1/GREM1/EGFR/SMO/CCNB1/IBTK/DAB2IP/CDKN1B/MAP2K1/CCNB2/MAP3K12/CDKN1C/SAV1/NEK9/DAZAP2/IQGAP1/CCNE2/CAV1/CCDC88A/SOCS1/CIB1/PRKD1/AREG/SH3BP5/SPRED1/RGCC/WDR81/KIDINS220/TOPBP1/WARS1/ATG13/CDKN2A/LTF/KAT2B/AKT1S1/STK11/YWHAB/CCND3/ERBB3/PIK3R1/DBF4/CDK4/HSP90AB1/AKT1/TRIB3/MAP3K20/CCNF/MOB1B/PRKAR1A/PARP8/RACK1/GSKIP/ABI1/PARVA/GCN1/STK3/ATG14/NBN/MAPK8IP1/DBF4B/MNAT1/SLC27A1/STRADB/MALT1/CKS1B/BCL10/CCNH/TGFA/TAOK3/SMCR8/TRIB2/IGF2	104	All_genes	MF
GO:0005539	glycosaminoglycan binding	83/3852	193/14495	0.430052	1.61828	5.20197	5.08566e-07	0.000142653	0.000124866	CEMIP/HBEGF/CCDC80/NRP1/ADAMTS5/COL13A1/VEGFA/TGFBR2/CD44/THBS1/FGF7/SEMA5A/SULF1/DPYSL3/SLIT2/SULF2/SOD3/DCN/VCAN/THBS2/SERPINE2/THBS3/ADAMTS1/GREM2/LAMC2/FURIN/COL5A3/PCOLCE2/SMOC1/NAV2/ADAMTS15/BMP4/TNFAIP6/CXCL8/GNS/FGF2/SAA1/CRISPLD2/ECM2/PTPRF/BGN/HK1/GPNMB/ADGRG1/HMMR/COL11A1/LIPG/SFRP1/PCOLCE/LRPAP1/FGFRL1/SERPIND1/FN1/LAYN/TWSG1/EVA1C/LTF/APP/APLP1/PPIA/SLIT3/CXCL6/RPL22/TNFRSF11B/CCN5/HAPLN3/COL5A1/EXTL2/PDCD5/FSTL1/PRNP/RPL29/FGFR1/TNXB/MDK/LTBP4/EFEMP2/VTN/C1QBP/FGF14/PGF/COL17A1/CFH	83	All_genes	MF
GO:0140662	ATP-dependent protein folding chaperone	22/3852	33/14495	0.666667	2.50865	5.2196	1.64709e-06	0.000369607	0.000323523	HSPA1B/HSPA1A/HSPA13/HSPA5/HYOU1/HSPA9/HSPA4L/CCT5/CCT4/HSP90B1/HSPA8/CCT8/HSPD1/TRAP1/HSP90AA1/CCT7/HSPA2/HSP90AB1/CCT2/HSPH1/TCP1/HSPA14	22	All_genes	MF
GO:0005178	integrin binding	65/3852	147/14495	0.442177	1.6639	4.86713	2.71542e-06	0.00040629	0.000355632	ITGA2/ADAMTS5/SLC6A4/CXCL12/ESM1/FBLN5/SVEP1/SEMA7A/THBS1/FBLN1/ITGA3/CD9/IL1B/LAMA5/ITGA11/ITGA5/PRKCA/ITGB8/ITGA6/NRG1/ITGBL1/PLPP3/FERMT1/TLN1/LYN/CALR/ITGA1/EGFR/FGF2/MFGE8/ECM2/GPNMB/ICAM1/ACTN4/FERMT3/MMP14/COL3A1/DST/TNC/ADAM9/FAP/NISCH/FN1/COL16A1/ITGA8/ANXA7/APP/PPIA/TGFBI/CCN5/MYH9/ADAM10/COL5A1/EMILIN1/TNXB/ADAM15/LTBP4/ADAM17/PTPRZ1/VTN/ICAM5/EMP2/ITGB1BP1/UTRN/IGF2	65	All_genes	MF
GO:0019838	growth factor binding	54/3852	116/14495	0.465517	1.75173	4.89027	2.83831e-06	0.00040629	0.000355632	NRP1/IGFBP5/TGFBR2/PDGFRB/THBS1/TGFBR1/LRRC32/SORT1/FLT1/INSR/COL1A1/ITGA6/RHBDF1/COL1A2/EPHA2/FURIN/TEK/LTBP1/PDGFB/RHBDF2/HTRA1/VASN/EGFR/IGFBP7/SHC1/IGF1R/COL3A1/RPS19/TGFB3/GPC1/FGFRL1/IGFBP6/TWSG1/OSMR/LIFR/ACVRL1/SRPX2/ERBB3/LTBP3/IL11RA/ERBB2/COL5A1/FGFR1/TRIM16/LTBP4/NTRK1/IGFBP4/PDGFRA/A2M/IGFBP3/IGF2R/SEC61B/HAX1/RPS2	54	All_genes	MF
GO:0019887	protein kinase regulator activity	92/3852	227/14495	0.405286	1.52508	4.79696	2.8969e-06	0.00040629	0.000355632	HBEGF/CCND1/CDKN2B/VEGFA/PIM1/CDKN1A/DEPTOR/RAC2/BMP2/EREG/CALM1/CCNG2/SPRY4/HSPB1/INSR/CALM2/TGFB1/NRG1/AJUBA/TRIB1/SPRY2/CCNG1/PDE8A/CCNA2/ITPRIP/CDC37/CIT/HEXIM1/GREM1/EGFR/SMO/CCNB1/IBTK/DAB2IP/CDKN1B/MAP2K1/CCNB2/MAP3K12/CDKN1C/SAV1/NEK9/DAZAP2/IQGAP1/CCNE2/CAV1/CCDC88A/SOCS1/CIB1/AREG/SH3BP5/SPRED1/RGCC/KIDINS220/TOPBP1/ATG13/CDKN2A/LTF/KAT2B/AKT1S1/STK11/YWHAB/CCND3/ERBB3/DBF4/CDK4/HSP90AB1/AKT1/TRIB3/MAP3K20/CCNF/MOB1B/PRKAR1A/PARP8/RACK1/GSKIP/ABI1/PARVA/GCN1/STK3/NBN/MAPK8IP1/DBF4B/MNAT1/SLC27A1/STRADB/CKS1B/CCNH/TGFA/TAOK3/SMCR8/TRIB2/IGF2	92	All_genes	MF
GO:0003779	actin binding	144/3852	393/14495	0.366412	1.3788	4.58008	5.788e-06	0.000721571	0.000631603	MYH10/SLC6A4/FLNB/ANLN/MSN/CALD1/TPM3/PDLIM3/SYNPO2/IQGAP3/CNN2/PALLD/SHROOM3/SPTBN1/CNN1/MYO10/MYLK/SMTN/AMOTL2/COTL1/NEXN/MAP1B/STK38L/FXYD5/KLHL5/AJUBA/PDLIM2/SYNE3/SSH1/FERMT1/MRTFA/PLEC/PLS3/PKNOX2/WDR1/MYO5A/MYO9B/GSN/DIAPH1/TLN1/CAP1/PFN1/DIXDC1/TMSB10/JMY/ADD3/KCNMA1/ITPRID2/TAGLN2/EGFR/ACTR2/DAAM2/EPB41L1/FMNL3/EPB41/LMOD1/ACTN4/SPTAN1/TLNRD1/ENAH/FLII/AFDN/EPB41L3/MARCKSL1/ARPC2/MYO19/MIB2/MTSS1/ANTXR1/DAAM1/ARPC5L/SYNPO/ABLIM1/DAG1/SNTB1/DSTN/YWHAH/ENC1/DST/MLPH/VCL/IQGAP1/CORO2B/PDLIM1/SYNPO2L/CCDC88A/CORO1C/FBXO25/AFAP1/SYNE1/ACTR3/CAPZA1/SORBS1/MAP1S/TPM2/SETD3/ARPC5/MYOZ2/FLNC/MYO18A/SNTA1/GBP1/KLHL17/FHOD1/MICAL1/MAP1A/KIF18A/CLASP2/CNN3/MYH9/FGD4/TWF2/SPIRE1/EPS8L2/CROCC/MYO1B/ABL1/CTNNA1/LASP1/CFL1/ARPC1A/FSCN1/PAWR/FMNL2/PARVA/TPM1/TMSB4X/FHOD3/FMN1/SPTBN5/GAS2L1/DIAPH3/PHPT1/S100A4/DMD/LIMCH1/WASL/TAGLN/MYO1C/WHAMM/UTRN/ARPC3/PPP1R9B/CYFIP1	144	All_genes	MF
GO:0051082	unfolded protein binding	49/3852	105/14495	0.466667	1.75606	4.67761	7.39706e-06	0.00082995	0.000726469	TUBB4B/HSPB1/HSPA1B/HSPA1A/ERN1/CDC37/HSPA5/LMAN1/HYOU1/CALR/CHAF1A/HSPA9/PFDN2/DNAJB4/CRYAB/SCAP/CCT5/HSPB6/DNAJB11/CLU/GRPEL1/CCT4/DNAJB2/HSP90B1/HSPA8/CCT8/SERPINH1/HSPD1/TRAP1/DNAJC4/HSP90AA1/NUDC/PPIA/CCT7/UGGT1/DNAJB1/VBP1/HSPA2/HSP90AB1/CCDC115/CCT2/TCP1/SYVN1/NACA/TAPBP/CDC37L1/ERLEC1/CANX/GRPEL2	49	All_genes	MF
GO:0010314	phosphatidylinositol-5-phosphate binding	14/3852	18/14495	0.777778	2.92676	4.92074	8.47799e-06	0.000864755	0.000756934	LANCL2/PLA2G4A/PHLDA3/VEPH1/JPH2/SH3PXD2A/WASHC2C/TOM1/PLEKHF1/PLEKHA5/SAP30L/SESTD1/SNX24/SH3PXD2B	14	All_genes	MF
GO:0008201	heparin binding	61/3852	140/14495	0.435714	1.63958	4.57473	9.61187e-06	0.00089871	0.000786656	HBEGF/CCDC80/NRP1/ADAMTS5/COL13A1/VEGFA/THBS1/FGF7/SLIT2/SOD3/THBS2/SERPINE2/THBS3/ADAMTS1/GREM2/LAMC2/FURIN/COL5A3/PCOLCE2/SMOC1/NAV2/ADAMTS15/BMP4/CXCL8/FGF2/SAA1/CRISPLD2/ECM2/PTPRF/GPNMB/ADGRG1/COL11A1/LIPG/SFRP1/PCOLCE/LRPAP1/FGFRL1/SERPIND1/FN1/TWSG1/EVA1C/LTF/APP/APLP1/SLIT3/CXCL6/RPL22/CCN5/COL5A1/PDCD5/FSTL1/RPL29/FGFR1/TNXB/MDK/EFEMP2/VTN/FGF14/PGF/COL17A1/CFH	61	All_genes	MF
GO:0005518	collagen binding	33/3852	64/14495	0.515625	1.94029	4.53531	1.76707e-05	0.00152512	0.00133496	ITGA2/LUM/CD44/DDR1/THBS1/PODN/ITGA3/ITGA11/NID2/COL5A3/PCOLCE2/COL14A1/PDGFB/SPARC/ITGA1/ECM2/ADGRG1/ANTXR1/ADAM9/ADGRG6/PCOLCE/CCBE1/SERPINH1/FN1/SMAD3/TGFBI/P3H4/DDR2/TNXB/MRC2/CTSS/VTN/P3H1	33	All_genes	MF
GO:0140678	molecular function inhibitor activity	150/3852	422/14495	0.35545	1.33755	4.23359	2.40996e-05	0.00193141	0.0016906	TIMP1/TFPI2/CDKN2B/TIMP3/COL7A1/CDKN1A/FST/ID1/THBS1/DEPTOR/PKD2/LRRC32/SLIT2/CALM1/DKK1/STOM/ANXA1/KCNE4/SPRY4/HSPB1/CALM2/BIRC5/FKBP1A/PPP1R12B/FNIP2/SERPINE2/HSPA1A/GBP2/DDX21/ID3/SERPINB2/RGS2/SERPINE1/TRIB1/SPRY2/FURIN/IPO5/RASA1/LTBP1/STX7/LYNX1/TXNIP/TFPI/ITPRIP/RECK/SERPINB8/CIT/ANXA5/STX1A/GCKR/WNK4/HEXIM1/ANXA2/NOTCH1/SMO/IBTK/PPP1R14A/CIP2A/CDKN1B/SERPINA9/FRY/ANXA4/MICU1/MGAT5/RPL5/PARP9/PPP1R14C/WDTC1/SERPINF1/SH3RF2/ABCE1/CDKN1C/LAMP1/PPME1/XIAP/IQGAP1/CAV1/UCHL5/SOCS1/CIB1/NEAT1/ARRB1/PPP1R14B/GAPDH/SPINT2/SH3BP5/CRIM1/LRPAP1/COL6A3/SPRED1/SERPINH1/ANXA3/PTEN/MAPK7/SKI/SERPIND1/WARS1/ANGPTL4/USP10/CDKN2A/LTF/APP/KAT2B/AKT1S1/YWHAB/DNAJB1/RPL23/PTTG1/PI16/SLC30A1/NGF/HSP90AB1/PROS1/AKT1/TRIB3/FBXO5/PRNP/TIMP2/USP14/C3/PRKAR1A/CST3/KCNAB1/RACK1/ELFN1/DYNLL1/GSKIP/PARVA/CAMK2D/SPOCK1/SCN1B/MAPK8IP1/OAZ2/BEX4/CLSTN3/C1QBP/CDC42SE1/ID2/PHPT1/A2M/YWHAE/RPL37/NOLC1/TAOK3/SMCR8/TRIB2/PCSK1N/PPP1R9B/NFIB/PLN	150	All_genes	MF
GO:1901681	sulfur compound binding	89/3852	230/14495	0.386957	1.45611	4.19472	3.51395e-05	0.00262843	0.00230071	ITGA2/HBEGF/CCDC80/NRP1/ADAMTS5/COL13A1/VEGFA/FST/THBS1/FGF7/SEMA5A/DPYSL3/ACOT7/SLIT2/SOD3/THBS2/SERPINE2/THBS3/ADAMTS1/GREM2/LAMC2/FURIN/OGDH/COL5A3/PCOLCE2/SMOC1/NAV2/ADAMTS15/BMP4/CXCL8/TKT/GNS/FGF2/SAA1/CRISPLD2/ACADVL/ECM2/PTPRF/SAMTOR/GPNMB/ADGRG1/TPMT/COL11A1/METTL3/P2RX1/LIPG/SFRP1/PCOLCE/HMGCR/LRPAP1/FGFRL1/SERPIND1/FN1/TWSG1/EVA1C/LTF/GSTM2/APP/APLP1/GAL3ST4/PPIA/FTSJ1/SLIT3/CXCL6/RPL22/TNFRSF11B/RCC1/CCN5/GSS/COL5A1/PDCD5/FSTL1/RPL29/TFB1M/FGFR1/TNXB/MDK/EFEMP2/ACBD4/ACACB/SULT1A1/VTN/LANCL1/FGF14/PC/PGF/COL17A1/GSTM4/CFH	89	All_genes	MF
GO:0051015	actin filament binding	76/3852	193/14495	0.393782	1.4818	4.05367	6.4802e-05	0.00454424	0.00397765	MYH10/SLC6A4/FLNB/TPM3/IQGAP3/CNN2/SHROOM3/SPTBN1/CNN1/MYO10/AMOTL2/COTL1/NEXN/AJUBA/SYNE3/FERMT1/PLEC/PLS3/PKNOX2/WDR1/MYO5A/MYO9B/GSN/TLN1/ADD3/ITPRID2/TAGLN2/EGFR/ACTR2/FMNL3/ACTN4/SPTAN1/FLII/AFDN/MARCKSL1/ARPC2/MYO19/ANTXR1/ARPC5L/ABLIM1/DSTN/IQGAP1/CORO2B/CORO1C/SYNE1/ACTR3/CAPZA1/MAP1S/TPM2/ARPC5/FLNC/MYO18A/KLHL17/FHOD1/MICAL1/CLASP2/CNN3/MYH9/TWF2/MYO1B/ABL1/CTNNA1/LASP1/CFL1/ARPC1A/FSCN1/FMNL2/TPM1/FHOD3/SPTBN5/GAS2L1/PHPT1/MYO1C/ARPC3/PPP1R9B/CYFIP1	76	All_genes	MF
GO:0044325	transmembrane transporter binding	49/3852	114/14495	0.429825	1.61742	3.98148	0.000105326	0.00695152	0.00608478	PKD2/CALM1/KCNE4/CALM2/SLC8A1/PKP2/FKBP1A/ASPH/S100A10/DIAPH1/YES1/LYN/CDH5/ATP2A3/YWHAZ/ACTN4/VDAC1/PDE4B/ATP2A2/YWHAH/CAV1/CIB1/YWHAQ/USP10/SNTA1/HSP90AA1/LRRC38/PDE4D/TCAF2/ANK3/PRNP/KCNAB1/TCAF1/ATP1A1/BAK1/TRPC1/CAMK2D/KCNE3/GOPC/SCN1B/AKAP6/ID2/PHPT1/KCNAB2/YWHAE/RIMS3/PPP2CB/HTT/PPP1R9B	49	All_genes	MF
GO:0004857	enzyme inhibitor activity	113/3852	313/14495	0.361022	1.35852	3.85764	0.000114107	0.00711268	0.00622585	TIMP1/TFPI2/CDKN2B/TIMP3/COL7A1/CDKN1A/THBS1/DEPTOR/SLIT2/ANXA1/SPRY4/HSPB1/BIRC5/PPP1R12B/SERPINE2/GBP2/DDX21/SERPINB2/RGS2/SERPINE1/TRIB1/SPRY2/FURIN/IPO5/TXNIP/TFPI/ITPRIP/RECK/SERPINB8/CIT/ANXA5/GCKR/HEXIM1/ANXA2/NOTCH1/SMO/IBTK/PPP1R14A/CIP2A/CDKN1B/SERPINA9/FRY/ANXA4/MGAT5/RPL5/PARP9/PPP1R14C/WDTC1/SERPINF1/SH3RF2/ABCE1/CDKN1C/PPME1/XIAP/IQGAP1/CAV1/UCHL5/SOCS1/CIB1/ARRB1/PPP1R14B/GAPDH/SPINT2/SH3BP5/CRIM1/COL6A3/SPRED1/SERPINH1/ANXA3/MAPK7/SKI/SERPIND1/WARS1/ANGPTL4/CDKN2A/LTF/APP/KAT2B/AKT1S1/YWHAB/RPL23/PTTG1/PI16/NGF/PROS1/AKT1/TRIB3/FBXO5/PRNP/TIMP2/USP14/C3/PRKAR1A/CST3/RACK1/ELFN1/DYNLL1/GSKIP/PARVA/SPOCK1/MAPK8IP1/OAZ2/CLSTN3/C1QBP/CDC42SE1/A2M/RPL37/TAOK3/SMCR8/TRIB2/PCSK1N/PPP1R9B/PLN	113	All_genes	MF
GO:0050840	extracellular matrix binding	30/3852	61/14495	0.491803	1.85065	4.00521	0.00013036	0.00769807	0.00673825	ITGA2/ADAMTS5/VEGFA/THBS1/ITGA3/SLIT2/DCN/ITGA6/LTBP1/SMOC1/FBLN2/ADAMTS15/SPARC/BGN/ADGRG1/COL11A1/DAG1/LGALS1/ADAM9/ADGRG6/NTN4/GPC1/TGFBI/CLEC14A/TNXB/RPSA/CTSS/VTN/LYPD3/ELN	30	All_genes	MF
GO:0002020	protease binding	50/3852	118/14495	0.423729	1.59448	3.90078	0.000138721	0.00774261	0.00677724	IL1R1/F2RL1/THBS1/ADAMTS4/ITGA3/ADAMTSL4/COL1A1/COL1A2/SERPINE1/RIPK2/FURIN/CFLAR/CLTC/BDKRB2/MBP/ANXA2/DPP4/PSAP/OS9/RAD23A/BRCA2/SH3PXD2A/COL3A1/TP53/FAP/VCP/CCBE1/PTEN/FN1/FLOT2/STIM1/SELENOS/TNFRSF10A/PRNP/TIMP2/CST3/SYVN1/DVL3/ROCK2/POLG/F2RL3/RIOK3/AMFR/PINK1/F3/MALT1/A2M/BCL10/GSK3B/SLC2A13	50	All_genes	MF
GO:0043539	protein serine/threonine kinase activator activity	31/3852	64/14495	0.484375	1.82269	3.96812	0.000144915	0.00774261	0.00677724	CCND1/PIM1/BMP2/CALM1/CALM2/TGFB1/SPRY2/CCNB1/DAB2IP/MAP2K1/MAP3K12/SAV1/DAZAP2/IQGAP1/CCDC88A/TOPBP1/ATG13/LTF/CCND3/DBF4/MOB1B/PARP8/GCN1/STK3/NBN/DBF4B/MNAT1/SLC27A1/STRADB/CKS1B/IGF2	31	All_genes	MF
GO:0019210	kinase inhibitor activity	35/3852	76/14495	0.460526	1.73295	3.85407	0.000198339	0.0101153	0.00885409	CDKN2B/CDKN1A/DEPTOR/SPRY4/HSPB1/TRIB1/SPRY2/ITPRIP/CIT/GCKR/HEXIM1/SMO/IBTK/CDKN1B/CDKN1C/CAV1/SOCS1/CIB1/SH3BP5/SPRED1/WARS1/CDKN2A/KAT2B/AKT1S1/YWHAB/AKT1/TRIB3/PRKAR1A/RACK1/GSKIP/PARVA/MAPK8IP1/TAOK3/SMCR8/TRIB2	35	All_genes	MF
GO:0005096	GTPase activator activity	92/3852	250/14495	0.368	1.38478	3.69192	0.000222661	0.010862	0.00950766	RGS4/NRP1/PDGFRB/SIPA1L3/IQGAP3/ARHGAP22/ASAP2/DOCK5/ECT2/PLXNB1/ASAP3/SIPA1L2/ERRFI1/RGS2/ARHGAP29/SEC23B/RASA3/GDI1/RASA1/DEPDC1/MYO9B/RANGAP1/RIN1/RACGAP1/SEC23A/RASGRP3/RGS5/SMAP2/ARHGAP11A/ARHGAP24/RASA2/WDR41/DAB2IP/STXBP5/FAM13A/ALDH1A1/ARHGDIA/IQGAP1/SIPA1L1/CHML/RABGAP1/TBC1D20/RALBP1/ARRB1/RANBP1/ARHGAP35/JUN/SRGAP1/TBC1D17/FAM13B/DOCK4/PREX1/TBC1D12/PLCB1/DNM1L/RIN2/TBC1D5/RGS11/AGAP1/STARD8/TBC1D9/SIPA1/BNIP2/GMIP/GDI2/ARHGEF1/BCR/RANBP3/AGAP6/DEPDC1B/ARHGAP1/RALGAPA2/SH3BP1/EIF5/ARHGAP20/GNAQ/ARFGAP3/ARHGAP17/ABR/CHM/ARHGAP18/RAP1GAP2/ARHGAP32/ANKRD27/TBC1D8/RAP1GAP/SOS1/STARD13/TBC1D15/RGS12/SMCR8/ALS2CL	92	All_genes	MF
GO:0005516	calmodulin binding	68/3852	175/14495	0.388571	1.46219	3.70058	0.000242157	0.0113208	0.00990931	AKAP12/MYH10/RGS4/CALD1/IQGAP3/CNN2/SYT1/SPTBN1/CNN1/MYO10/MYLK/SLC8A1/RRAD/RGS2/SYT7/DAPK1/SPHK1/GEM/MYO5A/MYO9B/PLCB3/ADD3/MBP/EGFR/EPB41/SPTAN1/CASK/MARCKSL1/CAMKK1/MAP6/CACNA1C/SNTB1/UNC13A/ASPM/IQGAP1/DDX5/KCNN4/PLCB1/ITPKB/SNTA1/CTH/CNN3/PLA2G6/MYH9/PPP3CB/MYO1B/ITPKC/AKT1/UBR4/CAMSAP2/TPRG1L/ORAI1/RASGRF2/GAP43/EWSR1/SCN2A/MAPKAPK5/PPP3CC/CAMK2D/FKBP8/ITPKA/EEA1/TRPM4/BASP1/IQCB1/MYO1C/MAPKAPK3/CAMK1	68	All_genes	MF
GO:0044183	protein folding chaperone	30/3852	63/14495	0.47619	1.7919	3.78948	0.000269681	0.0121033	0.0105942	HSPB1/HSPA1B/HSPA1A/HSPA13/ZPR1/HSPA5/HYOU1/CALR/HSPA9/PFDN2/HSPA4L/CCT5/HSPB6/CCT4/HSP90B1/HSPA8/CCT8/HSPD1/TRAP1/HSP90AA1/CCT7/DNAJB1/HSPA2/HSP90AB1/CCT2/HSPH1/TCP1/FKBP8/TAPBP/HSPA14	30	All_genes	MF
GO:0019209	kinase activator activity	53/3852	130/14495	0.407692	1.53414	3.68025	0.0002886	0.0121676	0.0106505	HBEGF/CCND1/VEGFA/TGFBR2/PIM1/CDKN1A/BMP2/EREG/CALM1/INSR/CALM2/TGFB1/NRG1/AJUBA/SPRY2/PDE8A/GREM1/EGFR/CCNB1/DAB2IP/MAP2K1/MAP3K12/SAV1/NEK9/DAZAP2/IQGAP1/CCDC88A/AREG/RGCC/TOPBP1/ATG13/LTF/STK11/CCND3/ERBB3/PIK3R1/DBF4/MAP3K20/MOB1B/PARP8/ABI1/GCN1/STK3/NBN/DBF4B/MNAT1/SLC27A1/STRADB/MALT1/CKS1B/BCL10/TGFA/IGF2	53	All_genes	MF
GO:0035173	histone kinase activity	88/3852	239/14495	0.368201	1.38553	3.61548	0.000295006	0.0121676	0.0106505	PIM1/MAP4K4/PKM/NUAK1/SPEG/PRKCA/CDK1/MELK/STK38/SIK2/LIMK2/STK38L/PKMYT1/ERN1/RIPK2/BUB1B/DAPK1/BUB1/NEK7/PRKDC/ALPK2/CIT/WNK4/CSNK1E/NEK6/MAP4K3/STK39/CILK1/ULK2/CASK/PAK3/IKBKB/SIK1/CDK2/AURKA/NEK9/STK17B/ROCK1/ATR/STK10/MAP4K5/STK24/NEK2/RPS6KA2/HASPIN/ULK1/SRPK1/SLK/CDC42BPB/AAK1/LOC102724428/CDC42BPA/RPS6KA4/STK11/STK17A/CSNK2A1/PSKH1/MASTL/AKT1/IRAK4/NEK10/MARK3/BCR/VRK1/BRAF/ROCK2/STK3/MAPKAPK5/CIITA/RIOK3/RAF1/LATS2/ATM/JAK2/CSNK1G2/PINK1/PDPK1/STK35/GSK3B/TAOK3/HIPK2/IRAK1/BRSK1/CDK5/TRIO/MAST2/MAPKAPK3/RIOK2	88	All_genes	MF
GO:0005200	structural constituent of cytoskeleton	38/3852	86/14495	0.44186	1.66271	3.70819	0.000308841	0.0121676	0.0106505	TUBA1B/TUBB/TUBA1C/TUBB4B/MSN/PPL/TUBB6/SPTBN1/VIM/TUBA1A/DSP/TUBB2A/TUBG1/SORBS2/PLEC/TLN1/LMNB2/ADD3/ACTR2/LMNB1/NEFM/EPB41/SPTAN1/EPB41L3/ARPC2/TUBE1/ACTR3/ARPC5/KRT15/BICD1/CROCC/CCDC6/ANK3/TPM1/DMD/DES/TUBB2B/ARPC3	38	All_genes	MF
GO:0106310	protein serine kinase activity	120/3852	343/14495	0.349854	1.31649	3.5687	0.000314493	0.0121676	0.0106505	PIM1/MAP4K4/CDK17/NUAK1/SPEG/PRKCA/CDK1/MELK/STK38/SIK2/LIMK2/STK38L/PKMYT1/ERN1/RIPK2/BUB1B/CDK6/PLK2/DAPK1/BUB1/NEK7/PRKDC/PLK4/ALPK2/MAP3K8/AURKB/CIT/PBK/WNK4/MOK/CSNK1E/PLK1/DYRK1B/NEK6/DYRK2/MAP4K3/STK39/CILK1/ULK2/MAP2K3/TTK/CASK/PAK3/CAMKK1/MAP2K1/IKBKB/MAP3K12/SIK1/CDK2/AURKA/NEK9/STK17B/ROCK1/ATR/STK10/MAP4K5/STK24/NEK2/RPS6KA2/PRKD1/HASPIN/ULK1/SRPK1/SLK/CDC42BPB/AAK1/LOC102724428/MAPK7/CDC42BPA/RPS6KA4/STK11/STK17A/MAPK1/CSNK2A1/DSTYK/CDK19/CDK4/PSKH1/MASTL/AKT1/IRAK4/MAP3K20/NEK10/CDK18/MAPK10/PRKCD/CDK15/MARK3/PRKCI/BCR/VRK1/BRAF/ROCK2/STK3/MAPKAPK5/CIITA/CAMK2D/RIOK3/PKN2/RAF1/LATS2/ATM/MAPK6/PRKACB/CSNK1G2/PINK1/PDPK1/MAP2K5/STK35/GSK3B/TAOK3/HIPK2/IRAK1/BRSK1/CDK5/TRIO/MAST2/MAPKAPK3/CAMK1/RIOK2	120	All_genes	MF
GO:0051020	GTPase binding	108/3852	306/14495	0.352941	1.32811	3.48988	0.000424796	0.0158874	0.0139065	IQGAP3/RAB11FIP1/SPTBN1/DOCK5/DOCK11/ECT2/BIRC5/PICALM/KNTC1/RHOBTB3/IPO5/GDI1/RASA1/MYO5A/GNB1/MYO9B/RANGAP1/DIAPH1/RIN1/PFN1/RASGRP3/DOCK10/DAAM2/EHD1/RABGGTB/FMNL3/EPRS1/DVL1/MEGF9/AFDN/PAK3/RAB29/DAAM1/RUSC2/ODF2/MLPH/RIC1/ROCK1/IQGAP1/CHML/CAV1/RABGAP1/TBC1D20/SYTL3/RALBP1/CYFIP2/CORO1C/CIB1/KPNB1/RANBP1/ULK1/SH3BP4/DVL2/XPO5/DOCK4/CDC42BPB/YBX1/DNM1L/RRAGB/HSP90AA1/RIN2/MICAL1/CSE1L/SYTL5/CDC42EP1/GGA2/ENO1/NCKAP1/XPO6/GARRE1/RCC1/BICD1/FGD4/XPO1/GOLGA4/BICD2/GDI2/FNBP1L/FMNL2/RANBP3/DOCK7/CCDC186/CDC42EP5/ARHGAP1/DVL3/ROCK2/ATG14/ARHGEF16/KCTD13/PKN2/RILPL2/SYTL2/GNB2/ITPKA/AMBRA1/CDC42SE1/DIAPH3/CHM/RIMS3/ANKRD27/RAP1GAP/IPO7/ALS2CL/BRK1/MYO1C/WHAMM/CYFIP1/DENND5A	108	All_genes	MF
GO:0004860	protein kinase inhibitor activity	33/3852	73/14495	0.452055	1.70107	3.61258	0.000454191	0.0159562	0.0139667	CDKN2B/CDKN1A/DEPTOR/SPRY4/HSPB1/TRIB1/SPRY2/ITPRIP/CIT/HEXIM1/SMO/IBTK/CDKN1B/CDKN1C/CAV1/SOCS1/CIB1/SH3BP5/SPRED1/CDKN2A/KAT2B/AKT1S1/YWHAB/AKT1/TRIB3/PRKAR1A/RACK1/GSKIP/PARVA/MAPK8IP1/TAOK3/SMCR8/TRIB2	33	All_genes	MF
GO:0004713	protein tyrosine kinase activity	50/3852	123/14495	0.406504	1.52967	3.54897	0.000457975	0.0159562	0.0139667	NRP1/PDGFRB/DDR1/PKM/AXL/FLT1/INSR/EPHB6/MELK/EPHA2/RIPK2/TEK/YES1/PBK/EPHB3/LYN/EFEMP1/PTK2B/PKDCC/DYRK1B/EGFR/DYRK2/MAP2K3/TTK/EFNB3/MAP2K1/IGF1R/EPHB1/TYK2/EPHB4/CRIM1/FGFRL1/JAK3/DSTYK/DDR2/WEE1/ABL1/ERBB2/PRKCD/FGFR1/BCR/NTRK1/CSK/JAK2/ROR2/MAP2K5/PDGFRA/HIPK2/IGF2R/PEAK1	50	All_genes	MF
GO:0044389	ubiquitin-like protein ligase binding	109/3852	310/14495	0.351613	1.32311	3.45959	0.000469299	0.0159562	0.0139667	TUBA1B/TUBB/CDKN1A/SH3KBP1/FZD8/TGFBR1/SQSTM1/WBP1L/HSPA1B/HSPA1A/HM13/RHOBTB3/TRIB1/MDM2/PDLIM2/BOK/GABARAPL1/TXNIP/BRCA1/RANGAP1/MID1/HSPA5/MAP1LC3B/STAT2/LYN/CALR/UBE2C/DIO2/PTK2B/TPI1/EGFR/CCNB1/RALA/SMC6/HSPA9/NEK6/CDKN1B/RALB/YWHAZ/CEBPB/RPL5/PARP9/TP53/AURKA/CLU/VCL/DAZAP2/HGS/VCP/NFE2L2/ARRB1/PML/DNAJB2/JUN/UBE2N/SYT11/AXIN2/HSPA8/SKI/HSPD1/UBE2J1/DNM1L/UBE2T/HSP90AA1/SMAD3/SPART/RPL23/PTPRN/ERBB3/APBB1/UBXN1/HLTF/HSP90AB1/UQCRC1/PSMA3/TNFRSF14/CCT2/TRIB3/PSMD1/SLF1/TCP1/SNX9/PRKAR1A/RB1/PATZ1/ITCH/MAP1LC3A/XRCC5/GPI/CKB/PRDX6/HERC2/PTPN22/PRR5L/ATXN3/CUL2/PRKACB/UCHL1/PINK1/AMBRA1/NPLOC4/GABARAPL2/YWHAE/BCL10/GSK3B/BLZF1/TRIB2/PER3/NDUFS2	109	All_genes	MF
GO:0004674	protein serine/threonine kinase activity	136/3852	400/14495	0.34	1.27941	3.40918	0.000524433	0.0173063	0.0151485	TGFBR2/PIM1/MAP4K4/CDK17/TGFBR1/PKM/NUAK1/MYLK/SPEG/PRKCA/CDK1/MELK/STK38/SIK2/LIMK2/STK38L/PKMYT1/ERN1/RIPK2/BUB1B/CDK6/PLK2/DAPK1/BUB1/NEK7/LTBP1/PRKDC/PLK4/ALPK2/MAP3K8/AURKB/CIT/PBK/WNK4/MOK/CSNK1E/PLK1/IRAK3/PTK2B/DYRK1B/EGFR/NEK6/DYRK2/MAP4K3/STK39/CILK1/ULK2/MAP2K3/TTK/CASK/PAK3/CAMKK1/MAP2K1/IKBKB/MAP3K12/SIK1/CDK2/AURKA/NEK9/STK17B/ROCK1/ATR/STK10/MAP4K5/STK24/NEK2/RPS6KA2/PRKD1/HASPIN/ULK1/SRPK1/SLK/CDC42BPB/AAK1/LOC102724428/TOP1/MAPK7/CDC42BPA/ACVRL1/RPS6KA4/STK11/STK17A/MAPK1/CSNK2A1/CCND3/DSTYK/CDK19/CDK4/PSKH1/MASTL/AKT1/IRAK4/MAP3K20/NEK10/CDK18/MAPK10/PRKCD/CDK15/MARK3/PRKCI/BCR/PRKAB2/LTBP4/VRK1/BRAF/ROCK2/STK3/MAPKAPK5/CIITA/CAMK2D/RIOK3/PKN2/RAF1/LATS2/ATM/MAPK6/PRKACB/ITPKA/CSNK1G2/PINK1/PDPK1/BRD3/MAP2K5/STK35/GSK3B/TAOK3/HIPK2/IRAK1/BRSK1/CDK5/TRIO/MAST2/MAPKAPK3/CAMK1/PPM1D/RIOK2	136	All_genes	MF
GO:0000217	DNA secondary structure binding	20/3852	38/14495	0.526316	1.98052	3.64093	0.000558698	0.0179102	0.0156771	HMGA1/HMGA2/CLSPN/RAD51AP1/SMC6/RECQL4/XRCC2/MECP2/HAND2/GEN1/NEIL3/WRN/BLM/MSH2/ABL1/XRCC3/HNRNPD/SMC5/MEF2C/H1-0	20	All_genes	MF
GO:0008142	oxysterol binding	10/3852	14/14495	0.714286	2.68784	3.80104	0.000581118	0.0181115	0.0158533	GAS1/EPHX1/SMO/VDAC1/CAV1/INSIG2/TMEM97/RORA/INSIG1/VDAC2	10	All_genes	MF
GO:0044024	histone H2AS1 kinase activity	83/3852	230/14495	0.36087	1.35795	3.29192	0.000878747	0.0255654	0.0223778	PIM1/MAP4K4/NUAK1/SPEG/MELK/STK38/SIK2/LIMK2/STK38L/PKMYT1/ERN1/RIPK2/BUB1B/DAPK1/BUB1/NEK7/PRKDC/ALPK2/CIT/WNK4/CSNK1E/NEK6/MAP4K3/STK39/CILK1/ULK2/CASK/PAK3/IKBKB/SIK1/AURKA/NEK9/STK17B/ROCK1/ATR/STK10/MAP4K5/STK24/NEK2/RPS6KA2/HASPIN/ULK1/SRPK1/SLK/CDC42BPB/AAK1/LOC102724428/CDC42BPA/RPS6KA4/STK11/STK17A/CSNK2A1/PSKH1/MASTL/AKT1/IRAK4/NEK10/MARK3/BCR/VRK1/BRAF/ROCK2/STK3/MAPKAPK5/CIITA/RIOK3/RAF1/LATS2/ATM/CSNK1G2/PINK1/PDPK1/STK35/GSK3B/TAOK3/HIPK2/IRAK1/BRSK1/CDK5/TRIO/MAST2/MAPKAPK3/RIOK2	83	All_genes	MF
GO:0140995	histone H2A kinase activity	83/3852	230/14495	0.36087	1.35795	3.29192	0.000878747	0.0255654	0.0223778	PIM1/MAP4K4/NUAK1/SPEG/MELK/STK38/SIK2/LIMK2/STK38L/PKMYT1/ERN1/RIPK2/BUB1B/DAPK1/BUB1/NEK7/PRKDC/ALPK2/CIT/WNK4/CSNK1E/NEK6/MAP4K3/STK39/CILK1/ULK2/CASK/PAK3/IKBKB/SIK1/AURKA/NEK9/STK17B/ROCK1/ATR/STK10/MAP4K5/STK24/NEK2/RPS6KA2/HASPIN/ULK1/SRPK1/SLK/CDC42BPB/AAK1/LOC102724428/CDC42BPA/RPS6KA4/STK11/STK17A/CSNK2A1/PSKH1/MASTL/AKT1/IRAK4/NEK10/MARK3/BCR/VRK1/BRAF/ROCK2/STK3/MAPKAPK5/CIITA/RIOK3/RAF1/LATS2/ATM/CSNK1G2/PINK1/PDPK1/STK35/GSK3B/TAOK3/HIPK2/IRAK1/BRSK1/CDK5/TRIO/MAST2/MAPKAPK3/RIOK2	83	All_genes	MF
GO:0030295	protein kinase activator activity	49/3852	123/14495	0.398374	1.49907	3.34398	0.000888636	0.0255654	0.0223778	HBEGF/CCND1/VEGFA/PIM1/CDKN1A/BMP2/EREG/CALM1/INSR/CALM2/TGFB1/NRG1/AJUBA/SPRY2/PDE8A/GREM1/EGFR/CCNB1/DAB2IP/MAP2K1/MAP3K12/SAV1/NEK9/DAZAP2/IQGAP1/CCDC88A/AREG/RGCC/TOPBP1/ATG13/LTF/STK11/CCND3/ERBB3/DBF4/MAP3K20/MOB1B/PARP8/ABI1/GCN1/STK3/NBN/DBF4B/MNAT1/SLC27A1/STRADB/CKS1B/TGFA/IGF2	49	All_genes	MF
GO:0001618	virus receptor activity	29/3852	64/14495	0.453125	1.7051	3.40093	0.000938395	0.026322	0.0230401	ITGA2/PVR/AXL/ITGA5/ANPEP/CDK1/HSPA1B/HSPA1A/EPHA2/TFRC/CD55/SLC7A1/EGFR/DPP4/ICAM1/EFNB3/CLDN1/PLSCR1/DAG1/LAMP1/EFNB2/SCARB2/NPC1/SLC52A2/TNFRSF14/RPSA/SLC20A2/NECTIN2/SLC3A2	29	All_genes	MF
GO:0004714	transmembrane receptor protein tyrosine kinase activity	25/3852	53/14495	0.471698	1.77499	3.40037	0.00101465	0.0271989	0.0238076	NRP1/PDGFRB/DDR1/AXL/FLT1/INSR/EPHB6/EPHA2/TEK/EPHB3/EFEMP1/EGFR/EFNB3/IGF1R/EPHB1/EPHB4/CRIM1/FGFRL1/DDR2/ERBB2/FGFR1/NTRK1/ROR2/PDGFRA/IGF2R	25	All_genes	MF
GO:0070325	lipoprotein particle receptor binding	16/3852	29/14495	0.551724	2.07613	3.48974	0.00101814	0.0271989	0.0238076	SYT1/DKK1/PICALM/CLTC/DAB2/SACS/CLU/HSP90B1/LRPAP1/APP/RELN/APBB1/APBB3/APOA1/LANCL1/LDLRAP1	16	All_genes	MF
GO:0008083	growth factor activity	49/3852	124/14495	0.395161	1.48698	3.27633	0.00109555	0.0285862	0.025022	IL11/HBEGF/TIMP1/VEGFA/CXCL12/KITLG/FGF7/JAG1/BMP2/EREG/DKK1/VEGFC/TGFB1/NRG1/CSF3/HGF/PDGFB/MANF/BMP4/EFEMP1/GRN/CSF1/CLCF1/PDGFD/BMP6/CXCL1/FGF2/LIF/GDF5/OSGIN2/FGF5/GDF7/TGFB3/AREG/OGN/IL6/FGF16/NGF/NENF/MDK/GPI/CSF2/BDNF/CLEC11A/FGF14/PGF/THPO/TGFA/IGF2	49	All_genes	MF
GO:0016887	ATP hydrolysis activity	131/3852	390/14495	0.335897	1.26398	3.17918	0.00112187	0.0286078	0.0250409	ABCA9/CDC6/ABCA8/NAV3/MCM4/MCM5/ATP13A2/HSPA1B/KIFC1/HSPA1A/DDX21/TRIP13/RECQL/KIF18B/RHOBTB3/KIF2C/CHTF18/HSPA13/ATP10D/SMC4/NAV1/SRPRA/ATP5F1B/NAV2/MYO9B/ATP8B4/KIF14/DYNC1H1/HSPA5/TOR4A/KIF23/ATAD2/ABCG1/CHD3/ORC1/POLQ/MCM6/SMC6/KIF15/HSPA9/BRIP1/ATP2A3/DNAH2/MCM8/DDX11/SMC1A/ATP6V1A/KIF20B/KIF22/MYO19/CCT5/ATP2A2/RECQL4/BTAF1/MCM3/ABCE1/RAD54L/DDX10/VCP/CCT4/ABCC4/YME1L1/DDX5/HSP90B1/HSPA8/KIF20A/CCT8/MCM2/PSMC3/RFC3/HSPD1/SLFN11/TRAP1/KIF5B/CHD1L/MCM7/DHX15/SMC2/HSP90AA1/SKIC2/CCT7/WRN/KIF18A/RFC2/BLM/DDX60L/HSPA2/MSH2/FIGNL1/ATAD5/ABCA7/ERCC6L/HSP90AB1/RFC4/CCT2/ABCC5/TOR1B/SMCHD1/TCP1/ATP11C/KIF3C/ATAD3B/SRP54/ATAD3A/MOV10/SMC5/DHX40/XRCC5/ABCC1/DNA2/ATP1A1/SMPDL3A/ABCA5/ABCG2/DDX39B/CHD4/HELZ2/MLH1/KATNAL1/ABCA13/ABCC10/EIF4A1/DDX41/MTREX/DHX32/CHD1/HSPA14/ATP2C1/PSMC4/NTPCR/IFIH1	131	All_genes	MF
GO:0031625	ubiquitin protein ligase binding	101/3852	291/14495	0.347079	1.30605	3.17279	0.00121527	0.0303007	0.0265227	TUBA1B/TUBB/CDKN1A/SH3KBP1/FZD8/TGFBR1/SQSTM1/WBP1L/HSPA1B/HSPA1A/HM13/RHOBTB3/TRIB1/MDM2/PDLIM2/BOK/GABARAPL1/TXNIP/BRCA1/RANGAP1/MID1/HSPA5/MAP1LC3B/LYN/CALR/DIO2/PTK2B/TPI1/EGFR/RALA/SMC6/HSPA9/NEK6/CDKN1B/RALB/YWHAZ/RPL5/TP53/AURKA/CLU/VCL/DAZAP2/VCP/NFE2L2/ARRB1/PML/DNAJB2/JUN/UBE2N/SYT11/AXIN2/HSPA8/SKI/HSPD1/UBE2J1/DNM1L/UBE2T/HSP90AA1/SMAD3/SPART/RPL23/ERBB3/APBB1/UBXN1/HLTF/HSP90AB1/UQCRC1/PSMA3/TNFRSF14/CCT2/TRIB3/PSMD1/SLF1/TCP1/SNX9/PRKAR1A/RB1/PATZ1/MAP1LC3A/XRCC5/GPI/CKB/PRDX6/HERC2/PTPN22/PRR5L/ATXN3/CUL2/PRKACB/UCHL1/PINK1/AMBRA1/NPLOC4/GABARAPL2/YWHAE/BCL10/GSK3B/BLZF1/TRIB2/PER3/NDUFS2	101	All_genes	MF
GO:0140272	exogenous protein binding	29/3852	65/14495	0.446154	1.67887	3.3	0.00126919	0.030336	0.0265536	ITGA2/PVR/AXL/ITGA5/ANPEP/CDK1/HSPA1B/HSPA1A/EPHA2/TFRC/CD55/SLC7A1/EGFR/DPP4/ICAM1/EFNB3/CLDN1/PLSCR1/DAG1/LAMP1/EFNB2/SCARB2/NPC1/SLC52A2/TNFRSF14/RPSA/SLC20A2/NECTIN2/SLC3A2	29	All_genes	MF
GO:0031267	small GTPase binding	96/3852	275/14495	0.349091	1.31362	3.15885	0.00128523	0.030336	0.0265536	IQGAP3/RAB11FIP1/DOCK5/DOCK11/ECT2/BIRC5/PICALM/KNTC1/RHOBTB3/IPO5/GDI1/MYO5A/MYO9B/RANGAP1/DIAPH1/RIN1/PFN1/RASGRP3/DOCK10/DAAM2/EHD1/RABGGTB/FMNL3/DVL1/MEGF9/AFDN/PAK3/RAB29/DAAM1/RUSC2/ODF2/MLPH/RIC1/ROCK1/IQGAP1/CHML/CAV1/RABGAP1/TBC1D20/SYTL3/RALBP1/CYFIP2/CORO1C/CIB1/KPNB1/RANBP1/ULK1/SH3BP4/DVL2/XPO5/DOCK4/CDC42BPB/DNM1L/RIN2/MICAL1/CSE1L/SYTL5/CDC42EP1/GGA2/NCKAP1/XPO6/GARRE1/RCC1/BICD1/FGD4/XPO1/GOLGA4/BICD2/GDI2/FMNL2/RANBP3/DOCK7/CCDC186/CDC42EP5/ARHGAP1/DVL3/ROCK2/ARHGEF16/KCTD13/PKN2/RILPL2/SYTL2/ITPKA/CDC42SE1/DIAPH3/CHM/RIMS3/ANKRD27/RAP1GAP/IPO7/ALS2CL/BRK1/MYO1C/WHAMM/CYFIP1/DENND5A	96	All_genes	MF
GO:0015036	disulfide oxidoreductase activity	20/3852	40/14495	0.5	1.88149	3.35849	0.0012978	0.030336	0.0265536	TXNRD1/GSTO1/SELENOT/CLIC3/DNAJC10/PGK1/GLRX/NXN/PDIA4/ERO1A/GSR/TXNDC17/PDIA3/TMX3/TXNDC5/TMX2/TXNDC12/PDIA6/QSOX2/TXN	20	All_genes	MF
GO:0097718	disordered domain specific binding	15/3852	27/14495	0.555556	2.09054	3.41214	0.00132835	0.0304166	0.0266241	HSPA1A/RRM1/MDM2/CLTC/NUMA1/TP53/GAPDH/BCL2L2/CDKN2A/HSP90AA1/HSPA2/HSP90AB1/RB1/GJA5/FKBP8	15	All_genes	MF
GO:0051087	protein-folding chaperone binding	48/3852	122/14495	0.393443	1.48052	3.20642	0.00136531	0.0306375	0.0268175	CTSC/CDK1/BIRC5/FNIP2/ERN1/TFRC/CDC37/HSPA5/GRN/BIRC2/CALR/DNAJC10/DNAJB4/SACS/CDKN1B/HES1/FICD/ST13/HSPB6/TP53/SGTB/CLU/GRPEL1/SLC12A2/DNAJB2/RPS3/HSPA8/HSPD1/APP/BAX/DNAJB1/SCARB2/STAU2/DNAJC1/CDC25A/HSPA2/DNAJC9/PRNP/MVD/ATP1A1/SYVN1/BAK1/AMFR/DNAJC18/DNAJB9/CDC37L1/SDF2L1/GRPEL2	48	All_genes	MF
GO:0001786	phosphatidylserine binding	22/3852	46/14495	0.478261	1.79969	3.26802	0.00159789	0.0351535	0.0307705	ANXA10/THBS1/GAS6/ANXA1/AXL/CAVIN2/TLN1/ANXA5/OSBPL8/ANXA2/JPH2/MFGE8/ANXA4/GRAMD1B/PLEKHN1/HSPA8/ANXA3/ANXA7/SCARB2/ANXA6/GAP43/SYTL2	22	All_genes	MF
GO:0048018	receptor ligand activity	121/3852	360/14495	0.336111	1.26478	3.0605	0.00165248	0.0355671	0.0311325	IL11/HBEGF/TIMP1/IGFBP5/VEGFA/CXCL12/SEMA3A/SEMA7A/KITLG/FGF7/JAG1/SEMA5A/BMP2/NPPB/IL1B/EREG/GAS6/DKK1/VEGFC/CCL11/ADM/TGFB1/NRG1/HSPA1A/IL33/CCL20/GREM2/CSF3/HGF/STC1/PTHLH/ULBP2/PDGFB/MANF/BMP4/IL1A/EFEMP1/TNFSF4/GRN/EDN1/CXCL8/CSF1/WNT5A/NAMPT/CLCF1/ERFE/SEMA3B/GREM1/PDGFD/BMP6/CXCL1/FGF2/IGFBP7/DPP4/CRLF1/GPNMB/LIF/CD274/GDF5/OSGIN2/FGF5/UCN2/GDF7/TSLP/CLU/CXCL16/LGALS1/MMRN2/NPPC/TGFB3/WNT5B/AREG/LRPAP1/OGN/HSPA8/SECTM1/IL6/FN1/SEMA6D/CXCL3/TNFSF15/SEMA3C/SEMA4G/APP/RELN/CXCL6/METRNL/TNFRSF11B/FBN2/SEMA3F/FGF16/COPA/NGF/NENF/C3/TNFSF8/MDK/GPI/NBL1/MICOS10-NBL1/IL16/CSF2/IFNE/IL24/IFNA1/SEMA6C/CTF1/BDNF/APOA1/WNT2/CLEC11A/FGF14/FNDC5/PGF/S100A4/CCL2/THPO/TGFA/TNFSF18/MICA/IGF2	121	All_genes	MF
GO:0030546	signaling receptor activator activity	123/3852	367/14495	0.33515	1.26116	3.04866	0.00170781	0.0355671	0.0311325	IL11/HBEGF/TIMP1/IGFBP5/VEGFA/CXCL12/SEMA3A/SEMA7A/KITLG/FGF7/JAG1/SEMA5A/BMP2/NPPB/IL1B/EREG/GAS6/DKK1/VEGFC/CCL11/ADM/TGFB1/NRG1/HSPA1A/IL33/CCL20/GREM2/CSF3/HGF/STC1/PTHLH/ULBP2/PDGFB/MANF/BMP4/IL1A/EFEMP1/TNFSF4/GRN/EDN1/CXCL8/CSF1/WNT5A/NAMPT/CLCF1/ERFE/SEMA3B/GREM1/PDGFD/EGFR/BMP6/CXCL1/FGF2/IGFBP7/DPP4/CRLF1/GPNMB/LIF/CD274/GDF5/OSGIN2/FGF5/UCN2/GDF7/TSLP/CLU/CXCL16/LGALS1/MMRN2/NPPC/TGFB3/WNT5B/AREG/LRPAP1/OGN/HSPA8/SECTM1/IL6/FN1/SEMA6D/CXCL3/TNFSF15/SEMA3C/SEMA4G/APP/RELN/CXCL6/METRNL/TNFRSF11B/FBN2/SEMA3F/FGF16/COPA/NGF/NENF/C3/TNFSF8/MDK/GPI/NBL1/MICOS10-NBL1/IL16/CSF2/IFNE/IL24/IFNA1/SEMA6C/CTF1/BDNF/APOA1/WNT2/CLEC11A/FGF14/FNDC5/PGF/S100A4/CCL2/THPO/TGFA/TNFSF18/CDK5/MICA/IGF2	123	All_genes	MF
GO:0050750	low-density lipoprotein particle receptor binding	14/3852	25/14495	0.56	2.10727	3.33345	0.00173315	0.0355671	0.0311325	SYT1/DKK1/PICALM/CLTC/DAB2/SACS/CLU/HSP90B1/LRPAP1/APP/APBB1/APBB3/LANCL1/LDLRAP1	14	All_genes	MF
GO:0019199	transmembrane receptor protein kinase activity	30/3852	69/14495	0.434783	1.63608	3.18616	0.00174349	0.0355671	0.0311325	NRP1/TGFBR2/PDGFRB/DDR1/TGFBR1/AXL/FLT1/INSR/EPHB6/EPHA2/TEK/LTBP1/EPHB3/EFEMP1/EGFR/EFNB3/IGF1R/EPHB1/EPHB4/CRIM1/FGFRL1/ACVRL1/DDR2/ERBB2/FGFR1/LTBP4/NTRK1/ROR2/PDGFRA/IGF2R	30	All_genes	MF
GO:0015631	tubulin binding	122/3852	365/14495	0.334247	1.25776	3.00056	0.00198016	0.0396739	0.0347273	KIF26B/MAP4K4/NAV3/BIRC5/CENPF/KIFC1/EML2/KIF11/KNL1/MAP1B/RGS2/KIF18B/CLIP2/B4GALT1/KIF2C/GABARAPL1/GTSE1/BRCA1/CLIP3/KIF14/MID1/RACGAP1/MAP1LC3B/KIF23/KIF4A/LYN/DIXDC1/CENPE/JMY/NDC80/PLK1/DLGAP5/SPAG5/SKA3/SPC24/KIF15/SGIP1/NEFM/TIAM1/NIN/FAM83D/NUMA1/GJA1/KIF20B/KIF22/CRYAB/MAP6/PDE4B/STMN3/CCT5/BRCA2/DAG1/DCTN1/NUF2/DST/MAPRE2/CCDC69/RABGAP1/KNSTRN/CCDC88A/NDN/RPS3/SYT11/GAPDH/SKA1/KIF20A/BCL2L11/MAP1S/NISCH/KIF5B/OPA1/BCAS3/RAB11A/DNM1L/STIM1/KIFC3/CENPJ/KIF24/MAP1A/MTCL1/KIF18A/STMN1/VBP1/CLASP2/ATF5/SPIRE1/AGBL5/HAUS8/PDCD5/CAMSAP2/KATNBL1/PRNP/HSPH1/VPS41/REEP2/KIF3C/HAUS6/MAP1LC3A/ARL4C/CKAP5/EFHC1/PRUNE1/TPR/ARL8B/FMN1/REEP3/BEX4/KATNAL1/GAS2L1/DIAPH3/HOOK3/GABARAPL2/CEP57L1/FAM110C/NDEL1/DYNC1I1/WASL/BRSK1/MAST2/WHAMM/HTT/GLI1	122	All_genes	MF
GO:0017116	single-stranded DNA helicase activity	13/3852	23/14495	0.565217	2.1269	3.2538	0.00226103	0.0444404	0.0388995	MCM4/MCM5/CHTF18/POLQ/MCM6/MCM8/MCM3/MCM2/RFC3/MCM7/RFC2/RFC4/DNA2	13	All_genes	MF
GO:0030695	GTPase regulator activity	149/3852	458/14495	0.325328	1.2242	2.93318	0.00233689	0.0444404	0.0388995	RGS4/NRP1/PDGFRB/SIPA1L3/IQGAP3/ARHGAP22/SLIT2/NGEF/ARHGEF3/ASAP2/DOCK5/DOCK11/ECT2/PLXNB1/ASAP3/PLEKHG5/SIPA1L2/ERRFI1/DENND2B/SPATA13/RGS2/ARHGAP29/SEC23B/RASA3/IPO5/GDI1/RASA1/SIRPA/DEPDC1/MYO9B/RANGAP1/RIN1/DNMBP/RACGAP1/SEC23A/RASGRP3/DOCK10/RGS5/SMAP2/RGL1/ARHGAP11A/NET1/ARHGAP24/RASA2/WDR41/DAB2IP/TIAM1/STXBP5/RHOD/CYTH3/FAM13A/HPS1/ALDH1A1/ARHGEF28/ARHGEF17/ARHGDIA/RIC1/GBF1/IQGAP1/SIPA1L1/CHML/RABGAP1/DOCK6/PLEKHG4/TBC1D20/CCDC88A/RALBP1/RAB3IL1/ARRB1/RANBP1/ARHGAP35/JUN/SH3BP4/SRGAP1/TBC1D17/FAM13B/DOCK4/HMGCR/PREX1/SH3BP5/TBC1D12/PLCB1/ARHGEF25/SWAP70/DNM1L/LAMTOR4/ARHGEF40/RIN2/TBC1D5/RGS11/AGAP1/STARD8/RCC1/RCBTB2/FGD4/EPS8L2/EIF2B3/TBC1D9/ARF4/SIPA1/BNIP2/GMIP/GDI2/ARHGEF1/BCAR3/RASGRF2/BCR/PTGIR/NUCB1/RANBP3/DOCK7/AGAP6/DEPDC1B/ARHGAP1/DENND3/RALGAPA2/SH3BP1/HERC2/PSD4/ARHGEF16/DENND1A/EIF5/ARHGAP20/GNAQ/EIF2B2/ITGB1BP1/CDC42SE1/ARFGAP3/ARHGAP17/ABR/CHM/ARHGAP18/RAP1GAP2/ARHGAP32/ANKRD27/TBC1D8/RAP1GAP/SOS1/STARD13/TBC1D15/RGS12/IPO7/SEC61B/SMCR8/WASL/ALS2CL/TRIO/DENND2D/DENND5A	149	All_genes	MF
GO:0060589	nucleoside-triphosphatase regulator activity	149/3852	458/14495	0.325328	1.2242	2.93318	0.00233689	0.0444404	0.0388995	RGS4/NRP1/PDGFRB/SIPA1L3/IQGAP3/ARHGAP22/SLIT2/NGEF/ARHGEF3/ASAP2/DOCK5/DOCK11/ECT2/PLXNB1/ASAP3/PLEKHG5/SIPA1L2/ERRFI1/DENND2B/SPATA13/RGS2/ARHGAP29/SEC23B/RASA3/IPO5/GDI1/RASA1/SIRPA/DEPDC1/MYO9B/RANGAP1/RIN1/DNMBP/RACGAP1/SEC23A/RASGRP3/DOCK10/RGS5/SMAP2/RGL1/ARHGAP11A/NET1/ARHGAP24/RASA2/WDR41/DAB2IP/TIAM1/STXBP5/RHOD/CYTH3/FAM13A/HPS1/ALDH1A1/ARHGEF28/ARHGEF17/ARHGDIA/RIC1/GBF1/IQGAP1/SIPA1L1/CHML/RABGAP1/DOCK6/PLEKHG4/TBC1D20/CCDC88A/RALBP1/RAB3IL1/ARRB1/RANBP1/ARHGAP35/JUN/SH3BP4/SRGAP1/TBC1D17/FAM13B/DOCK4/HMGCR/PREX1/SH3BP5/TBC1D12/PLCB1/ARHGEF25/SWAP70/DNM1L/LAMTOR4/ARHGEF40/RIN2/TBC1D5/RGS11/AGAP1/STARD8/RCC1/RCBTB2/FGD4/EPS8L2/EIF2B3/TBC1D9/ARF4/SIPA1/BNIP2/GMIP/GDI2/ARHGEF1/BCAR3/RASGRF2/BCR/PTGIR/NUCB1/RANBP3/DOCK7/AGAP6/DEPDC1B/ARHGAP1/DENND3/RALGAPA2/SH3BP1/HERC2/PSD4/ARHGEF16/DENND1A/EIF5/ARHGAP20/GNAQ/EIF2B2/ITGB1BP1/CDC42SE1/ARFGAP3/ARHGAP17/ABR/CHM/ARHGAP18/RAP1GAP2/ARHGAP32/ANKRD27/TBC1D8/RAP1GAP/SOS1/STARD13/TBC1D15/RGS12/IPO7/SEC61B/SMCR8/WASL/ALS2CL/TRIO/DENND2D/DENND5A	149	All_genes	MF
GO:0005092	GDP-dissociation inhibitor activity	10/3852	16/14495	0.625	2.35186	3.25483	0.00269872	0.0496387	0.0434496	GDI1/ARHGDIA/CHML/CCDC88A/RANBP1/SH3BP4/GDI2/EIF5/ITGB1BP1/CHM	10	All_genes	MF
GO:0030021	extracellular matrix structural constituent conferring compression resistance	10/3852	16/14495	0.625	2.35186	3.25483	0.00269872	0.0496387	0.0434496	LUM/PODN/DCN/VCAN/ASPN/BGN/TUFT1/OGN/FMOD/STATH	10	All_genes	MF
GO:0016887	ATP hydrolysis activity	106/2057	390/14495	0.271795	1.91525	7.45111	8.05283e-12	8.61653e-09	7.78158e-09	CDC6/NAV3/MCM4/MCM5/ATP13A2/KIFC1/DDX21/TRIP13/RECQL/KIF18B/KIF2C/CHTF18/HSPA13/SMC4/NAV1/SRPRA/ATP5F1B/NAV2/MYO9B/KIF14/DYNC1H1/HSPA5/TOR4A/KIF23/ATAD2/ABCG1/ORC1/POLQ/MCM6/SMC6/KIF15/HSPA9/BRIP1/ATP2A3/MCM8/DDX11/SMC1A/KIF20B/KIF22/MYO19/CCT5/ATP2A2/RECQL4/BTAF1/MCM3/ABCE1/RAD54L/DDX10/VCP/CCT4/YME1L1/DDX5/HSP90B1/KIF20A/CCT8/MCM2/PSMC3/RFC3/HSPD1/SLFN11/TRAP1/KIF5B/CHD1L/MCM7/DHX15/SMC2/HSP90AA1/SKIC2/CCT7/WRN/KIF18A/RFC2/BLM/DDX60L/MSH2/FIGNL1/ATAD5/ERCC6L/HSP90AB1/RFC4/CCT2/TOR1B/SMCHD1/TCP1/ATP11C/ATAD3B/SRP54/ATAD3A/SMC5/XRCC5/ABCC1/DNA2/ATP1A1/ABCG2/DDX39B/HELZ2/MLH1/KATNAL1/ABCA13/ABCC10/EIF4A1/MTREX/CHD1/HSPA14/ATP2C1/PSMC4	106	Upregulated_genes	MF
GO:0045296	cadherin binding	88/2057	314/14495	0.280255	1.97486	7.10217	8.78585e-11	4.70043e-08	4.24496e-08	FLNB/ANLN/NOTCH3/NIBAN2/SPTBN1/CLIC1/BZW1/PKM/ANXA1/EFHD2/PICALM/ITGA6/NUMB/FXYD5/EPHA2/PPFIBP1/PFKP/S100A11/PLEC/EHD4/CDH6/RANGAP1/TLN1/PFN1/HSPA5/PLCB3/LRRC59/SEPTIN9/ANXA2/TAGLN2/EGFR/CDH5/CIP2A/EHD1/YWHAZ/NOP56/SPTAN1/AFDN/PRDX1/CCNB2/LRRFIP1/CDH2/YKT6/IQGAP1/STK24/RARS1/RPS26/RANBP1/CAPZA1/SLK/CCT8/RAN/KIF5B/EIF4G2/SWAP70/GOLGA3/PAICS/PTPN11/NUDC/ATXN2L/LDHA/YWHAB/ENO1/PCMT1/AHNAK/TWF2/CBL/HSP90AB1/CTNNA1/SNX9/FSCN1/FMNL2/ABI1/USO1/CKAP5/PRDX6/GCN1/ARGLU1/PKN2/EIF5/SND1/HNRNPK/DIAPH3/ESYT2/YWHAE/ARHGAP18/SLC3A2/PUF60	88	Upregulated_genes	MF
GO:0008094	ATP-dependent activity, acting on DNA	39/2057	116/14495	0.336207	2.36914	6.02072	9.35208e-08	3.30913e-05	2.98847e-05	TOP2A/MCM4/MCM5/RECQL/CHTF18/NAV2/POLQ/MCM6/BRIP1/MCM8/DDX11/RECQL4/BTAF1/XRCC2/MCM3/RAD54L/SETX/MCM2/HELLS/RFC3/CHD1L/MCM7/WRN/RFC2/BLM/MSH2/HLTF/ATAD5/ERCC6L/RFC4/MSH5/XRCC3/ZGRF1/XRCC5/DNA2/SMARCA1/MLH1/SMARCA4/CHD1	39	Upregulated_genes	MF
GO:0140097	catalytic activity, acting on DNA	63/2057	231/14495	0.272727	1.92182	5.74337	1.23706e-07	3.30913e-05	2.98847e-05	HMGA1/HMGA2/TOP2A/MCM4/DNMT1/MCM5/RECQL/CHTF18/FEN1/NAV2/POLE/EXO1/POLQ/MCM6/BRIP1/MCM8/DDX11/RECQL4/BTAF1/XRCC2/MCM3/RAD54L/SETX/GEN1/EME1/MCM2/HELLS/ISG20/TOP1/RFC3/NEIL3/CHD1L/MCM7/MPG/DCLRE1B/WRN/RFC2/BLM/POLD4/MSH2/HLTF/ATAD5/ERCC6L/RFC4/RBBP8/MSH5/XRCC3/ZGRF1/XRCC5/DNA2/LIG3/POLD1/POLG/POLE2/MUS81/SMARCA1/NME1/POLA1/MLH1/POLM/EME2/SMARCA4/CHD1	63	Upregulated_genes	MF
GO:0003678	DNA helicase activity	24/2057	57/14495	0.421053	2.96702	6.05102	2.54672e-07	5.44998e-05	4.92187e-05	MCM4/MCM5/RECQL/CHTF18/NAV2/POLQ/MCM6/BRIP1/MCM8/DDX11/RECQL4/MCM3/SETX/MCM2/RFC3/CHD1L/MCM7/WRN/RFC2/BLM/RFC4/ZGRF1/XRCC5/DNA2	24	Upregulated_genes	MF
GO:0140662	ATP-dependent protein folding chaperone	17/2057	33/14495	0.515152	3.6301	6.15108	4.34327e-07	7.74549e-05	6.99494e-05	HSPA13/HSPA5/HYOU1/HSPA9/CCT5/CCT4/HSP90B1/CCT8/HSPD1/TRAP1/HSP90AA1/CCT7/HSP90AB1/CCT2/HSPH1/TCP1/HSPA14	17	Upregulated_genes	MF
GO:0004386	helicase activity	43/2057	149/14495	0.288591	2.0336	5.15724	2.44287e-06	0.000307426	0.000277636	MCM4/MCM5/DDX21/RECQL/CHTF18/NAV2/POLQ/MCM6/BRIP1/MCM8/DDX11/RECQL4/BTAF1/MCM3/RAD54L/DDX10/SETX/DDX5/MCM2/HELLS/RFC3/SLFN11/CHD1L/MCM7/DHX15/SKIC2/WRN/RFC2/BLM/DDX60L/HLTF/ERCC6L/RFC4/ZGRF1/XRCC5/DNA2/DDX39B/SMARCA1/HELZ2/EIF4A1/MTREX/SMARCA4/CHD1	43	Upregulated_genes	MF
GO:0008017	microtubule binding	66/2057	266/14495	0.24812	1.74842	5.00998	2.52569e-06	0.000307426	0.000277636	MAP4K4/NAV3/BIRC5/CENPF/KIFC1/EML2/KIF11/KNL1/MAP1B/KIF18B/CLIP2/KIF2C/GTSE1/KIF14/RACGAP1/MAP1LC3B/KIF23/KIF4A/CENPE/NDC80/PLK1/DLGAP5/SPAG5/SKA3/SPC24/KIF15/SGIP1/NEFM/TIAM1/NIN/FAM83D/KIF20B/KIF22/NUF2/DST/KNSTRN/CCDC88A/GAPDH/SKA1/KIF20A/MAP1S/KIF5B/OPA1/RAB11A/DNM1L/KIFC3/KIF24/KIF18A/CLASP2/SPIRE1/HAUS8/CAMSAP2/KATNBL1/PRNP/HAUS6/CKAP5/FMN1/REEP3/KATNAL1/GAS2L1/DIAPH3/HOOK3/CEP57L1/NDEL1/DYNC1I1/MAST2	66	Upregulated_genes	MF
GO:0017116	single-stranded DNA helicase activity	13/2057	23/14495	0.565217	3.9829	5.82203	2.58583e-06	0.000307426	0.000277636	MCM4/MCM5/CHTF18/POLQ/MCM6/MCM8/MCM3/MCM2/RFC3/MCM7/RFC2/RFC4/DNA2	13	Upregulated_genes	MF
GO:0003697	single-stranded DNA binding	36/2057	117/14495	0.307692	2.16821	5.1594	3.1486e-06	0.0003369	0.000304254	NABP1/MCM4/MCM5/RECQL/CDC45/RBMS1/SMC4/MCM10/HNRNPA2B1/RAD51AP1/MCM6/SMC6/MCM8/DDX11/RAD23A/BRCA2/RECQL4/MCM3/RAD54L/MCM2/TOP1/YBX1/HSPD1/MMS22L/NEIL3/MCM7/SMC2/BLM/MSH2/SMC5/FAM111A/SMARCA1/POLA1/FUBP1/MLH1/FUBP3	36	Upregulated_genes	MF
GO:0005200	structural constituent of cytoskeleton	28/2057	86/14495	0.325581	2.29426	4.89544	1.17438e-05	0.00111678	0.00100856	TUBA1B/TUBB/TUBA1C/TUBB4B/MSN/TUBB6/SPTBN1/VIM/TUBA1A/DSP/TUBB2A/TUBG1/PLEC/TLN1/LMNB2/ACTR2/LMNB1/NEFM/SPTAN1/EPB41L3/ARPC2/TUBE1/ACTR3/ARPC5/KRT15/BICD1/TUBB2B/ARPC3	28	Upregulated_genes	MF
GO:0051020	GTPase binding	71/2057	306/14495	0.232026	1.63501	4.56565	1.33889e-05	0.00111678	0.00100856	IQGAP3/SPTBN1/DOCK5/ECT2/BIRC5/PICALM/KNTC1/IPO5/GDI1/RASA1/MYO5A/GNB1/MYO9B/RANGAP1/DIAPH1/RIN1/PFN1/RASGRP3/DOCK10/EHD1/RABGGTB/FMNL3/EPRS1/DVL1/AFDN/PAK3/ODF2/MLPH/ROCK1/IQGAP1/CAV1/SYTL3/CORO1C/CIB1/KPNB1/RANBP1/XPO5/DOCK4/CDC42BPB/YBX1/DNM1L/HSP90AA1/RIN2/MICAL1/CSE1L/ENO1/NCKAP1/XPO6/BICD1/FGD4/XPO1/GOLGA4/BICD2/GDI2/FMNL2/DOCK7/ROCK2/KCTD13/PKN2/GNB2/ITPKA/CDC42SE1/DIAPH3/CHM/ANKRD27/RAP1GAP/IPO7/ALS2CL/BRK1/MYO1C/CYFIP1	71	Upregulated_genes	MF
GO:0051082	unfolded protein binding	32/2057	105/14495	0.304762	2.14756	4.79926	1.35683e-05	0.00111678	0.00100856	TUBB4B/ERN1/CDC37/HSPA5/LMAN1/HYOU1/CALR/CHAF1A/HSPA9/PFDN2/CCT5/DNAJB11/GRPEL1/CCT4/HSP90B1/CCT8/HSPD1/TRAP1/HSP90AA1/NUDC/PPIA/CCT7/UGGT1/VBP1/HSP90AB1/CCT2/TCP1/SYVN1/TAPBP/ERLEC1/CANX/GRPEL2	32	Upregulated_genes	MF
GO:0005126	cytokine receptor binding	49/2057	191/14495	0.256545	1.80778	4.57003	1.86319e-05	0.00140295	0.001267	IL11/VEGFA/TGFBR2/KITLG/NES/IL1B/VEGFC/ITGA5/FKBP1A/TGFB1/IL33/CCL20/CSF3/SH2B3/CFLAR/IL1A/TNFSF4/CXCL8/CLCF1/CDH5/CXCL1/CRLF1/LIF/SHC1/TSLP/CCDC88A/TYK2/SPRED1/IL6/TRAP1/CXCL3/TNFSF15/OSMR/SMAD3/CXCL6/PIK3R1/NGF/TNFSF8/ITCH/CSF2/NTRK1/IFNE/IFNA1/BDNF/JAK2/PGF/NARS1/CCL2/TNFSF18	49	Upregulated_genes	MF
GO:0015631	tubulin binding	81/2057	365/14495	0.221918	1.56378	4.43631	1.96675e-05	0.00140295	0.001267	MAP4K4/NAV3/BIRC5/CENPF/KIFC1/EML2/KIF11/KNL1/MAP1B/RGS2/KIF18B/CLIP2/KIF2C/GTSE1/BRCA1/KIF14/RACGAP1/MAP1LC3B/KIF23/KIF4A/CENPE/NDC80/PLK1/DLGAP5/SPAG5/SKA3/SPC24/KIF15/SGIP1/NEFM/TIAM1/NIN/FAM83D/GJA1/KIF20B/KIF22/PDE4B/STMN3/CCT5/BRCA2/NUF2/DST/KNSTRN/CCDC88A/GAPDH/SKA1/KIF20A/MAP1S/KIF5B/OPA1/RAB11A/DNM1L/KIFC3/CENPJ/KIF24/KIF18A/STMN1/VBP1/CLASP2/SPIRE1/HAUS8/PDCD5/CAMSAP2/KATNBL1/PRNP/HSPH1/HAUS6/CKAP5/TPR/FMN1/REEP3/KATNAL1/GAS2L1/DIAPH3/HOOK3/CEP57L1/NDEL1/DYNC1I1/BRSK1/MAST2/HTT	81	Upregulated_genes	MF
GO:0051015	actin filament binding	49/2057	193/14495	0.253886	1.78905	4.48767	2.50634e-05	0.00160192	0.00144669	FLNB/TPM3/IQGAP3/SPTBN1/MYO10/COTL1/SYNE3/FERMT1/PLEC/WDR1/MYO5A/MYO9B/TLN1/ITPRID2/TAGLN2/EGFR/ACTR2/FMNL3/SPTAN1/FLII/AFDN/ARPC2/MYO19/ARPC5L/IQGAP1/CORO2B/CORO1C/SYNE1/ACTR3/CAPZA1/MAP1S/ARPC5/FLNC/KLHL17/FHOD1/MICAL1/CLASP2/TWF2/ABL1/CTNNA1/CFL1/ARPC1A/FSCN1/FMNL2/SPTBN5/GAS2L1/MYO1C/ARPC3/CYFIP1	49	Upregulated_genes	MF
GO:0000217	DNA secondary structure binding	16/2057	38/14495	0.421053	2.96702	4.93739	2.54511e-05	0.00160192	0.00144669	HMGA1/HMGA2/CLSPN/RAD51AP1/SMC6/RECQL4/XRCC2/GEN1/NEIL3/WRN/BLM/MSH2/ABL1/XRCC3/HNRNPD/SMC5	16	Upregulated_genes	MF
GO:0035173	histone kinase activity	57/2057	239/14495	0.238494	1.68059	4.31439	4.06672e-05	0.00234172	0.00211481	MAP4K4/PKM/CDK1/MELK/PKMYT1/ERN1/RIPK2/BUB1B/BUB1/NEK7/PRKDC/CIT/WNK4/CSNK1E/MAP4K3/STK39/CASK/PAK3/IKBKB/CDK2/AURKA/ROCK1/ATR/STK10/MAP4K5/STK24/NEK2/HASPIN/SRPK1/SLK/CDC42BPB/AAK1/CDC42BPA/RPS6KA4/STK17A/CSNK2A1/MASTL/AKT1/NEK10/MARK3/BCR/VRK1/BRAF/ROCK2/STK3/MAPKAPK5/CIITA/ATM/JAK2/PDPK1/TAOK3/HIPK2/BRSK1/TRIO/MAST2/MAPKAPK3/RIOK2	57	Upregulated_genes	MF
GO:0005096	GTPase activator activity	59/2057	250/14495	0.236	1.66301	4.30029	4.1582e-05	0.00234172	0.00211481	RGS4/NRP1/SIPA1L3/IQGAP3/ARHGAP22/ASAP2/DOCK5/ECT2/ERRFI1/RGS2/ARHGAP29/SEC23B/RASA3/GDI1/RASA1/DEPDC1/MYO9B/RANGAP1/RIN1/RACGAP1/SEC23A/RASGRP3/SMAP2/ARHGAP11A/ARHGAP24/RASA2/WDR41/ALDH1A1/ARHGDIA/IQGAP1/SIPA1L1/RANBP1/JUN/SRGAP1/DOCK4/PREX1/PLCB1/DNM1L/RIN2/STARD8/SIPA1/BNIP2/GMIP/GDI2/ARHGEF1/BCR/AGAP6/DEPDC1B/EIF5/ARFGAP3/ABR/CHM/ARHGAP18/RAP1GAP2/ANKRD27/RAP1GAP/STARD13/RGS12/ALS2CL	59	Upregulated_genes	MF
GO:0031267	small GTPase binding	63/2057	275/14495	0.229091	1.61433	4.18266	6.00397e-05	0.00321212	0.00290087	IQGAP3/DOCK5/ECT2/BIRC5/PICALM/KNTC1/IPO5/GDI1/MYO5A/MYO9B/RANGAP1/DIAPH1/RIN1/PFN1/RASGRP3/DOCK10/EHD1/RABGGTB/FMNL3/DVL1/AFDN/PAK3/ODF2/MLPH/ROCK1/IQGAP1/CAV1/SYTL3/CORO1C/CIB1/KPNB1/RANBP1/XPO5/DOCK4/CDC42BPB/DNM1L/RIN2/MICAL1/CSE1L/NCKAP1/XPO6/BICD1/FGD4/XPO1/GOLGA4/BICD2/GDI2/FMNL2/DOCK7/ROCK2/KCTD13/PKN2/ITPKA/CDC42SE1/DIAPH3/CHM/ANKRD27/RAP1GAP/IPO7/ALS2CL/BRK1/MYO1C/CYFIP1	63	Upregulated_genes	MF
GO:0019207	kinase regulator activity	58/2057	250/14495	0.232	1.63483	4.11747	8.00805e-05	0.00398944	0.00360286	HBEGF/CCND1/VEGFA/TGFBR2/RAC2/BMP2/EREG/CALM1/SPRY4/CALM2/TGFB1/NRG1/TRIB1/SPRY2/PDE8A/CCNA2/ITPRIP/CDC37/CIT/GCKR/EGFR/CCNB1/IBTK/MAP2K1/CCNB2/IQGAP1/CCNE2/CAV1/CCDC88A/CIB1/AREG/SPRED1/RGCC/TOPBP1/WARS1/YWHAB/CCND3/PIK3R1/DBF4/HSP90AB1/AKT1/TRIB3/MAP3K20/CCNF/MOB1B/PRKAR1A/GSKIP/ABI1/GCN1/STK3/NBN/DBF4B/MNAT1/CKS1B/BCL10/CCNH/TGFA/TAOK3	58	Upregulated_genes	MF
GO:0044325	transmembrane transporter binding	32/2057	114/14495	0.280702	1.97801	4.26323	8.2026e-05	0.00398944	0.00360286	CALM1/CALM2/SLC8A1/FKBP1A/ASPH/S100A10/DIAPH1/YES1/CDH5/ATP2A3/YWHAZ/VDAC1/PDE4B/ATP2A2/YWHAH/CAV1/CIB1/YWHAQ/USP10/HSP90AA1/LRRC38/PDE4D/PRNP/KCNAB1/ATP1A1/BAK1/TRPC1/SCN1B/AKAP6/YWHAE/PPP2CB/HTT	32	Upregulated_genes	MF
GO:0044183	protein folding chaperone	21/2057	63/14495	0.333333	2.34889	4.36334	9.63632e-05	0.00448298	0.00404858	HSPA13/ZPR1/HSPA5/HYOU1/CALR/HSPA9/PFDN2/CCT5/CCT4/HSP90B1/CCT8/HSPD1/TRAP1/HSP90AA1/CCT7/HSP90AB1/CCT2/HSPH1/TCP1/TAPBP/HSPA14	21	Upregulated_genes	MF
GO:0003688	DNA replication origin binding	9/2057	16/14495	0.5625	3.96375	4.82357	0.000101918	0.00454382	0.00410352	CDC6/MCM5/CDC45/MCM10/ORC1/DDX11/MCM2/HSPD1/POLA1	9	Upregulated_genes	MF
GO:0019887	protein kinase regulator activity	53/2057	227/14495	0.23348	1.64526	3.98475	0.000134083	0.00573874	0.00518265	HBEGF/CCND1/VEGFA/RAC2/BMP2/EREG/CALM1/SPRY4/CALM2/TGFB1/NRG1/TRIB1/SPRY2/PDE8A/CCNA2/ITPRIP/CDC37/CIT/EGFR/CCNB1/IBTK/MAP2K1/CCNB2/IQGAP1/CCNE2/CAV1/CCDC88A/CIB1/AREG/SPRED1/RGCC/TOPBP1/YWHAB/CCND3/DBF4/HSP90AB1/AKT1/TRIB3/MAP3K20/CCNF/MOB1B/PRKAR1A/GSKIP/ABI1/GCN1/STK3/NBN/DBF4B/MNAT1/CKS1B/CCNH/TGFA/TAOK3	53	Upregulated_genes	MF
GO:0044024	histone H2AS1 kinase activity	53/2057	230/14495	0.230435	1.6238	3.878	0.000190949	0.00756725	0.00683397	MAP4K4/MELK/PKMYT1/ERN1/RIPK2/BUB1B/BUB1/NEK7/PRKDC/CIT/WNK4/CSNK1E/MAP4K3/STK39/CASK/PAK3/IKBKB/AURKA/ROCK1/ATR/STK10/MAP4K5/STK24/NEK2/HASPIN/SRPK1/SLK/CDC42BPB/AAK1/CDC42BPA/RPS6KA4/STK17A/CSNK2A1/MASTL/AKT1/NEK10/MARK3/BCR/VRK1/BRAF/ROCK2/STK3/MAPKAPK5/CIITA/ATM/PDPK1/TAOK3/HIPK2/BRSK1/TRIO/MAST2/MAPKAPK3/RIOK2	53	Upregulated_genes	MF
GO:0140995	histone H2A kinase activity	53/2057	230/14495	0.230435	1.6238	3.878	0.000190949	0.00756725	0.00683397	MAP4K4/MELK/PKMYT1/ERN1/RIPK2/BUB1B/BUB1/NEK7/PRKDC/CIT/WNK4/CSNK1E/MAP4K3/STK39/CASK/PAK3/IKBKB/AURKA/ROCK1/ATR/STK10/MAP4K5/STK24/NEK2/HASPIN/SRPK1/SLK/CDC42BPB/AAK1/CDC42BPA/RPS6KA4/STK17A/CSNK2A1/MASTL/AKT1/NEK10/MARK3/BCR/VRK1/BRAF/ROCK2/STK3/MAPKAPK5/CIITA/ATM/PDPK1/TAOK3/HIPK2/BRSK1/TRIO/MAST2/MAPKAPK3/RIOK2	53	Upregulated_genes	MF
GO:0019209	kinase activator activity	34/2057	130/14495	0.261538	1.84298	3.92618	0.000226299	0.00864784	0.00780986	HBEGF/CCND1/VEGFA/TGFBR2/BMP2/EREG/CALM1/CALM2/TGFB1/NRG1/SPRY2/PDE8A/EGFR/CCNB1/MAP2K1/IQGAP1/CCDC88A/AREG/RGCC/TOPBP1/CCND3/PIK3R1/DBF4/MAP3K20/MOB1B/ABI1/GCN1/STK3/NBN/DBF4B/MNAT1/CKS1B/BCL10/TGFA	34	Upregulated_genes	MF
GO:0048018	receptor ligand activity	75/2057	360/14495	0.208333	1.46806	3.6571	0.000323859	0.0119102	0.0107561	IL11/HBEGF/TIMP1/IGFBP5/VEGFA/SEMA3A/SEMA7A/KITLG/JAG1/BMP2/IL1B/EREG/DKK1/VEGFC/TGFB1/NRG1/IL33/CCL20/CSF3/HGF/STC1/PTHLH/ULBP2/PDGFB/MANF/IL1A/TNFSF4/CXCL8/WNT5A/CLCF1/ERFE/CXCL1/FGF2/CRLF1/LIF/CD274/OSGIN2/FGF5/UCN2/TSLP/LGALS1/MMRN2/NPPC/WNT5B/AREG/IL6/SEMA6D/CXCL3/TNFSF15/SEMA3C/RELN/CXCL6/METRNL/FBN2/SEMA3F/FGF16/COPA/NGF/TNFSF8/GPI/NBL1/MICOS10-NBL1/CSF2/IFNE/IL24/IFNA1/BDNF/APOA1/CLEC11A/PGF/S100A4/CCL2/TGFA/TNFSF18/MICA	75	Upregulated_genes	MF
GO:0106310	protein serine kinase activity	72/2057	343/14495	0.209913	1.47918	3.65239	0.000335534	0.0119102	0.0107561	MAP4K4/CDK17/CDK1/MELK/PKMYT1/ERN1/RIPK2/BUB1B/CDK6/BUB1/NEK7/PRKDC/PLK4/AURKB/CIT/PBK/WNK4/MOK/CSNK1E/PLK1/MAP4K3/STK39/MAP2K3/TTK/CASK/PAK3/CAMKK1/MAP2K1/IKBKB/CDK2/AURKA/ROCK1/ATR/STK10/MAP4K5/STK24/NEK2/HASPIN/SRPK1/SLK/CDC42BPB/AAK1/CDC42BPA/RPS6KA4/STK17A/MAPK1/CSNK2A1/MASTL/AKT1/MAP3K20/NEK10/PRKCD/MARK3/BCR/VRK1/BRAF/ROCK2/STK3/MAPKAPK5/CIITA/PKN2/ATM/MAPK6/PDPK1/TAOK3/HIPK2/BRSK1/TRIO/MAST2/MAPKAPK3/CAMK1/RIOK2	72	Upregulated_genes	MF
GO:0003684	damaged DNA binding	22/2057	73/14495	0.30137	2.12365	3.91397	0.000345062	0.0119102	0.0107561	FEN1/BRCA1/POLQ/SMC6/FANCG/RAD23A/RECQL4/PARP2/NEIL3/MPG/DCLRE1B/WRN/H2AX/SDE2/BLM/MSH2/RBBP8/PNKP/XRCC5/POLD1/NBN/AUNIP	22	Upregulated_genes	MF
GO:0030546	signaling receptor activator activity	76/2057	367/14495	0.207084	1.45926	3.62396	0.000358589	0.0119903	0.0108284	IL11/HBEGF/TIMP1/IGFBP5/VEGFA/SEMA3A/SEMA7A/KITLG/JAG1/BMP2/IL1B/EREG/DKK1/VEGFC/TGFB1/NRG1/IL33/CCL20/CSF3/HGF/STC1/PTHLH/ULBP2/PDGFB/MANF/IL1A/TNFSF4/CXCL8/WNT5A/CLCF1/ERFE/EGFR/CXCL1/FGF2/CRLF1/LIF/CD274/OSGIN2/FGF5/UCN2/TSLP/LGALS1/MMRN2/NPPC/WNT5B/AREG/IL6/SEMA6D/CXCL3/TNFSF15/SEMA3C/RELN/CXCL6/METRNL/FBN2/SEMA3F/FGF16/COPA/NGF/TNFSF8/GPI/NBL1/MICOS10-NBL1/CSF2/IFNE/IL24/IFNA1/BDNF/APOA1/CLEC11A/PGF/S100A4/CCL2/TGFA/TNFSF18/MICA	76	Upregulated_genes	MF
GO:0043539	protein serine/threonine kinase activator activity	20/2057	64/14495	0.3125	2.20208	3.91934	0.000373124	0.0120983	0.0109259	CCND1/BMP2/CALM1/CALM2/TGFB1/SPRY2/CCNB1/MAP2K1/IQGAP1/CCDC88A/TOPBP1/CCND3/DBF4/MOB1B/GCN1/STK3/NBN/DBF4B/MNAT1/CKS1B	20	Upregulated_genes	MF
GO:0030545	signaling receptor regulator activity	80/2057	392/14495	0.204082	1.4381	3.57596	0.00040933	0.0127538	0.0115179	IL11/HBEGF/TIMP1/IGFBP5/VEGFA/SEMA3A/FST/SEMA7A/KITLG/JAG1/BMP2/IL1B/EREG/DKK1/VEGFC/FKBP1A/TGFB1/NRG1/IL33/CCL20/CSF3/HGF/STC1/PTHLH/ULBP2/PDGFB/MANF/IL1A/TNFSF4/CXCL8/WNT5A/CLCF1/ERFE/EGFR/CXCL1/FGF2/CRLF1/LIF/CD274/OSGIN2/FGF5/UCN2/TSLP/LGALS1/MMRN2/NPPC/WNT5B/AREG/TMEM35A/IL6/SEMA6D/CXCL3/TNFSF15/SEMA3C/RELN/PDE4D/CXCL6/METRNL/FBN2/SEMA3F/FGF16/COPA/NGF/TNFSF8/GPI/NBL1/MICOS10-NBL1/CSF2/IFNE/IL24/IFNA1/BDNF/APOA1/CLEC11A/PGF/S100A4/CCL2/TGFA/TNFSF18/MICA	80	Upregulated_genes	MF
GO:0030695	GTPase regulator activity	91/2057	458/14495	0.19869	1.4001	3.53837	0.000437566	0.0127538	0.0115179	RGS4/NRP1/SIPA1L3/IQGAP3/ARHGAP22/SLIT2/NGEF/ASAP2/DOCK5/ECT2/PLEKHG5/ERRFI1/RGS2/ARHGAP29/SEC23B/RASA3/IPO5/GDI1/RASA1/DEPDC1/MYO9B/RANGAP1/RIN1/DNMBP/RACGAP1/SEC23A/RASGRP3/DOCK10/SMAP2/ARHGAP11A/NET1/ARHGAP24/RASA2/WDR41/TIAM1/ALDH1A1/ARHGEF28/ARHGDIA/GBF1/IQGAP1/SIPA1L1/DOCK6/PLEKHG4/CCDC88A/RANBP1/JUN/SRGAP1/DOCK4/PREX1/PLCB1/SWAP70/DNM1L/ARHGEF40/RIN2/STARD8/FGD4/EIF2B3/ARF4/SIPA1/BNIP2/GMIP/GDI2/ARHGEF1/BCAR3/RASGRF2/BCR/PTGIR/DOCK7/AGAP6/DEPDC1B/DENND3/HERC2/PSD4/DENND1A/EIF5/EIF2B2/ITGB1BP1/CDC42SE1/ARFGAP3/ABR/CHM/ARHGAP18/RAP1GAP2/ANKRD27/RAP1GAP/STARD13/RGS12/IPO7/SEC61B/ALS2CL/TRIO	91	Upregulated_genes	MF
GO:0060589	nucleoside-triphosphatase regulator activity	91/2057	458/14495	0.19869	1.4001	3.53837	0.000437566	0.0127538	0.0115179	RGS4/NRP1/SIPA1L3/IQGAP3/ARHGAP22/SLIT2/NGEF/ASAP2/DOCK5/ECT2/PLEKHG5/ERRFI1/RGS2/ARHGAP29/SEC23B/RASA3/IPO5/GDI1/RASA1/DEPDC1/MYO9B/RANGAP1/RIN1/DNMBP/RACGAP1/SEC23A/RASGRP3/DOCK10/SMAP2/ARHGAP11A/NET1/ARHGAP24/RASA2/WDR41/TIAM1/ALDH1A1/ARHGEF28/ARHGDIA/GBF1/IQGAP1/SIPA1L1/DOCK6/PLEKHG4/CCDC88A/RANBP1/JUN/SRGAP1/DOCK4/PREX1/PLCB1/SWAP70/DNM1L/ARHGEF40/RIN2/STARD8/FGD4/EIF2B3/ARF4/SIPA1/BNIP2/GMIP/GDI2/ARHGEF1/BCAR3/RASGRF2/BCR/PTGIR/DOCK7/AGAP6/DEPDC1B/DENND3/HERC2/PSD4/DENND1A/EIF5/EIF2B2/ITGB1BP1/CDC42SE1/ARFGAP3/ABR/CHM/ARHGAP18/RAP1GAP2/ANKRD27/RAP1GAP/STARD13/RGS12/IPO7/SEC61B/ALS2CL/TRIO	91	Upregulated_genes	MF
GO:0008083	growth factor activity	32/2057	124/14495	0.258065	1.8185	3.72237	0.000441019	0.0127538	0.0115179	IL11/HBEGF/TIMP1/VEGFA/KITLG/JAG1/BMP2/EREG/DKK1/VEGFC/TGFB1/NRG1/CSF3/HGF/PDGFB/MANF/CLCF1/CXCL1/FGF2/LIF/OSGIN2/FGF5/AREG/IL6/FGF16/NGF/GPI/CSF2/BDNF/CLEC11A/PGF/TGFA	32	Upregulated_genes	MF
GO:0005092	GDP-dissociation inhibitor activity	8/2057	16/14495	0.5	3.52333	4.10678	0.000719458	0.0202584	0.0182954	GDI1/ARHGDIA/CCDC88A/RANBP1/GDI2/EIF5/ITGB1BP1/CHM	8	Upregulated_genes	MF
GO:0004674	protein serine/threonine kinase activity	80/2057	400/14495	0.2	1.40933	3.37607	0.000772202	0.0211676	0.0191164	TGFBR2/MAP4K4/CDK17/PKM/CDK1/MELK/PKMYT1/ERN1/RIPK2/BUB1B/CDK6/BUB1/NEK7/LTBP1/PRKDC/PLK4/AURKB/CIT/PBK/WNK4/MOK/CSNK1E/PLK1/EGFR/MAP4K3/STK39/MAP2K3/TTK/CASK/PAK3/CAMKK1/MAP2K1/IKBKB/CDK2/AURKA/ROCK1/ATR/STK10/MAP4K5/STK24/NEK2/HASPIN/SRPK1/SLK/CDC42BPB/AAK1/TOP1/CDC42BPA/ACVRL1/RPS6KA4/STK17A/MAPK1/CSNK2A1/CCND3/MASTL/AKT1/MAP3K20/NEK10/PRKCD/MARK3/BCR/VRK1/BRAF/ROCK2/STK3/MAPKAPK5/CIITA/PKN2/ATM/MAPK6/ITPKA/PDPK1/TAOK3/HIPK2/BRSK1/TRIO/MAST2/MAPKAPK3/CAMK1/RIOK2	80	Upregulated_genes	MF
GO:0015036	disulfide oxidoreductase activity	14/2057	40/14495	0.35	2.46633	3.7765	0.00079131	0.0211676	0.0191164	GSTO1/SELENOT/DNAJC10/PGK1/GLRX/PDIA4/ERO1A/TXNDC17/PDIA3/TMX3/TMX2/PDIA6/QSOX2/TXN	14	Upregulated_genes	MF
GO:0030295	protein kinase activator activity	31/2057	123/14495	0.252033	1.77599	3.51468	0.000826845	0.0215786	0.0194876	HBEGF/CCND1/VEGFA/BMP2/EREG/CALM1/CALM2/TGFB1/NRG1/SPRY2/PDE8A/EGFR/CCNB1/MAP2K1/IQGAP1/CCDC88A/AREG/RGCC/TOPBP1/CCND3/DBF4/MAP3K20/MOB1B/ABI1/GCN1/STK3/NBN/DBF4B/MNAT1/CKS1B/TGFA	31	Upregulated_genes	MF
GO:0005525	GTP binding	69/2057	337/14495	0.204748	1.44279	3.34463	0.000902302	0.0229872	0.0207597	TUBA1B/TUBB/TUBA1C/TUBB4B/RAC2/RAB27B/TUBB6/GBP3/TUBA1A/RND3/TUBB2A/TUBG1/GTPBP2/RAP1B/RHOC/GLUD1/EHD4/SRPRA/SEPTIN9/RALA/EHD1/RALB/NIN/GSPT1/GNAI2/GMPPB/ARFRP1/RAB38/EFL1/RAB3B/ARF1/RHOJ/TUBE1/BMS1/RAN/OPA1/GTPBP4/RAB11A/DNM1L/HSP90AA1/ANXA6/EIF5B/RAP2C/GPN3/GNAI3/ARL1/ZNG1E/ARF4/ARF6/DAP3/GUCY1A2/SRP54/RNGTT/RAP2B/ADSS2/GFM1/CIITA/EIF5/GFM2/NME1/EIF2B2/SEPTIN10/GCH1/RAB3A/RAB18/NOLC1/RRAS2/DIRAS3/TUBB2B	69	Upregulated_genes	MF
GO:0016874	ligase activity	36/2057	151/14495	0.238411	1.68	3.41585	0.00100174	0.0248861	0.0224746	CTPS1/ATP5F1B/VARS1/GARS1/UBA6/UBA1/EPRS1/HARS1/FARSB/MTHFD1/ACSL4/TTL/RTCA/RARS1/MARS1/ATP6/ASNS/AARS1/WARS1/PFAS/GART/PAICS/CARS1/UBA2/GSS/KARS1/AARS2/ITCH/ADSS2/LIG3/GMPS/NARS1/DIP2A/SARS1/ATG7/MTHFD1L	36	Upregulated_genes	MF
GO:0004812	aminoacyl-tRNA ligase activity	14/2057	41/14495	0.341463	2.40618	3.6667	0.00104661	0.0248861	0.0224746	VARS1/GARS1/EPRS1/HARS1/FARSB/RARS1/MARS1/AARS1/WARS1/CARS1/KARS1/AARS2/NARS1/SARS1	14	Upregulated_genes	MF
GO:0016875	ligase activity, forming carbon-oxygen bonds	14/2057	41/14495	0.341463	2.40618	3.6667	0.00104661	0.0248861	0.0224746	VARS1/GARS1/EPRS1/HARS1/FARSB/RARS1/MARS1/AARS1/WARS1/CARS1/KARS1/AARS2/NARS1/SARS1	14	Upregulated_genes	MF
GO:0070628	proteasome binding	8/2057	17/14495	0.470588	3.31608	3.88561	0.0011907	0.0276968	0.0250129	SACS/PSMD14/RAD23A/UCHL5/ECPAS/PSMG1/USP14/PSME4	8	Upregulated_genes	MF
GO:0005516	calmodulin binding	40/2057	175/14495	0.228571	1.61067	3.30513	0.00129907	0.0295746	0.0267087	AKAP12/RGS4/IQGAP3/SYT1/SPTBN1/MYO10/SLC8A1/RGS2/SYT7/SPHK1/MYO5A/MYO9B/PLCB3/EGFR/SPTAN1/CASK/CAMKK1/UNC13A/ASPM/IQGAP1/DDX5/KCNN4/PLCB1/CTH/PPP3CB/AKT1/UBR4/CAMSAP2/ORAI1/RASGRF2/GAP43/EWSR1/MAPKAPK5/PPP3CC/ITPKA/TRPM4/IQCB1/MYO1C/MAPKAPK3/CAMK1	40	Upregulated_genes	MF
GO:0016853	isomerase activity	37/2057	160/14495	0.23125	1.62954	3.25628	0.00155096	0.0336809	0.0304172	TOP2A/FKBP1A/RECQL/PGAM1/TPI1/BRIP1/GALE/DDX11/RECQL4/FKBP14/PDIA4/NKTR/CRELD2/TOP1/HSPD1/PPIA/PDIA3/WRN/FKBP11/PUS7/BLM/TMX3/BPGM/GLCE/GFUS/ZGRF1/GPI/ENOSF1/ERP44/PGM2/FKBP3/KATNAL1/PDIA6/QSOX2/PMM1/PGM2L1/CYP2S1	37	Upregulated_genes	MF
GO:0004708	MAP kinase kinase activity	7/2057	14/14495	0.5	3.52333	3.84128	0.00157387	0.0336809	0.0304172	PBK/MAP2K3/PAK3/MAP2K1/BRAF/MAPKAPK5/MAPKAPK3	7	Upregulated_genes	MF
GO:0043138	3'-5' DNA helicase activity	7/2057	14/14495	0.5	3.52333	3.84128	0.00157387	0.0336809	0.0304172	MCM5/RECQL/NAV2/MCM6/MCM2/WRN/BLM	7	Upregulated_genes	MF
