## Supplementary material for "A connexin 43 targeting peptide prevents blood vessel neointima formation": GO terms (part 2 of 3)

### Sheet: PD vs NT (continued)
ID	Description	GeneRatio	BgRatio	RichFactor	FoldEnrichment	zScore	pvalue	p.adjust	qvalue	geneID	Count	GeneSet	Ontology
GO:0003777	microtubule motor activity	18/2057	62/14495	0.290323	2.04581	3.35587	0.00185448	0.0383612	0.034644	KIFC1/KIF11/KIF18B/KIF2C/KIF14/DYNC1H1/KIF23/KIF4A/CENPE/KIF15/KIF20B/KIF22/KIF20A/KIF5B/KIFC3/KIF24/KIF18A/DYNC1I1	18	Upregulated_genes	MF
GO:0070851	growth factor receptor binding	28/2057	113/14495	0.247788	1.74608	3.2378	0.00189417	0.0383612	0.034644	IL11/HBEGF/VEGFA/ESM1/IL1B/EREG/VEGFC/ITGA5/CSF3/ERN1/PDGFB/IL1A/CDH5/FGF2/SHC1/FGF5/TSLP/CCDC88A/AREG/IL6/FGF16/ARF4/CSF2/JAK2/RNF126/PGF/CNOT9/TGFA	28	Upregulated_genes	MF
GO:0045309	protein phosphorylated amino acid binding	15/2057	48/14495	0.3125	2.20208	3.39237	0.00195098	0.0383612	0.034644	RASA1/YES1/PFN1/YWHAZ/SHC1/PTPN11/YWHAB/MAPK1/PIK3R1/ABL1/CBL/BCAR3/PTPN5/LEO1/YWHAE	15	Upregulated_genes	MF
GO:0035259	nuclear glucocorticoid receptor binding	6/2057	11/14495	0.545455	3.84364	3.83674	0.00197184	0.0383612	0.034644	TACC1/YWHAH/SMAD3/NRIP1/NR4A2/ETS2	6	Upregulated_genes	MF
GO:0140996	histone H3 kinase activity	6/2057	11/14495	0.545455	3.84364	3.83674	0.00197184	0.0383612	0.034644	PKM/AURKA/HASPIN/RPS6KA4/VRK1/JAK2	6	Upregulated_genes	MF
GO:0005125	cytokine activity	35/2057	153/14495	0.228758	1.61198	3.09468	0.00248016	0.0473887	0.0427967	IL11/TIMP1/VEGFA/KITLG/BMP2/IL1B/TGFB1/NRG1/IL33/CCL20/CSF3/IL1A/TNFSF4/CXCL8/WNT5A/CLCF1/CXCL1/FGF2/CRLF1/LIF/TSLP/WNT5B/AREG/IL6/CXCL3/TNFSF15/CXCL6/TNFSF8/GPI/CSF2/IFNE/IL24/IFNA1/CCL2/TNFSF18	35	Upregulated_genes	MF
GO:0008301	DNA binding, bending	7/2057	15/14495	0.466667	3.28845	3.6061	0.00259166	0.0486505	0.0439362	HMGA1/HMGA2/TOP2A/HHEX/TOP1/FOXL1/FOXD1	7	Upregulated_genes	MF
GO:0003779	actin binding	76/2057	393/14495	0.193384	1.36271	2.96454	0.00266137	0.0487305	0.0440084	FLNB/ANLN/MSN/TPM3/IQGAP3/SPTBN1/MYO10/SMTN/COTL1/MAP1B/FXYD5/SYNE3/FERMT1/PLEC/WDR1/MYO5A/MYO9B/DIAPH1/TLN1/CAP1/PFN1/TMSB10/KCNMA1/ITPRID2/TAGLN2/EGFR/ACTR2/FMNL3/SPTAN1/TLNRD1/FLII/AFDN/EPB41L3/ARPC2/MYO19/MTSS1/ARPC5L/YWHAH/ENC1/DST/MLPH/IQGAP1/CORO2B/CCDC88A/CORO1C/AFAP1/SYNE1/ACTR3/CAPZA1/MAP1S/SETD3/ARPC5/FLNC/KLHL17/FHOD1/MICAL1/KIF18A/CLASP2/FGD4/TWF2/SPIRE1/ABL1/CTNNA1/CFL1/ARPC1A/FSCN1/FMNL2/FMN1/SPTBN5/GAS2L1/DIAPH3/S100A4/MYO1C/UTRN/ARPC3/CYFIP1	76	Upregulated_genes	MF
GO:0043236	laminin binding	10/2057	27/14495	0.37037	2.60988	3.40492	0.00271807	0.0487305	0.0440084	ITGA2/ITGA3/SLIT2/ITGA6/LGALS1/ADAM9/ADGRG6/NTN4/CTSS/LYPD3	10	Upregulated_genes	MF
GO:0001618	virus receptor activity	18/2057	64/14495	0.28125	1.98188	3.20136	0.00273255	0.0487305	0.0440084	ITGA2/PVR/AXL/ITGA5/ANPEP/CDK1/EPHA2/TFRC/CD55/SLC7A1/EGFR/ICAM1/CLDN1/NPC1/SLC52A2/SLC20A2/NECTIN2/SLC3A2	18	Upregulated_genes	MF
GO:0003924	GTPase activity	60/2057	298/14495	0.201342	1.41879	2.9706	0.00281651	0.0494044	0.0446171	TUBA1B/RGS4/TUBB/TUBB4B/RAC2/RAB27B/GNG11/TUBB6/GBP3/RND3/TUBB2A/RGS2/RASA1/GTPBP2/RAP1B/RHOC/SRPRA/GNB1/SEPTIN9/RALA/RALB/GSPT1/GNAI2/ABCE1/ARFRP1/RAB38/EFL1/RAB3B/ARF1/RHOJ/BMS1/RAN/OPA1/GTPBP4/RAB11A/DNM1L/EIF5B/RAP2C/GPN3/GNAI3/ARL1/ZNG1E/ARF4/ARF6/SRP54/RAP2B/AGAP6/GFM1/GFM2/GNB2/SEPTIN10/GCH1/RAB3A/RAB18/RAP1GAP/RGS12/RRAS2/DIRAS3/TUBB2B/ENTPD4	60	Upregulated_genes	MF
GO:0005201	extracellular matrix structural constituent	46/1795	136/14495	0.338235	2.73132	7.62622	5.92724e-11	6.08135e-08	5.57785e-08	LUM/FBLN5/MGP/THBS1/PODN/MFAP4/FBLN1/DCN/THBS2/COL1A1/THBS3/COL1A2/ASPN/FBLN2/COL14A1/SPARC/EFEMP1/COL8A1/IGFBP7/MFGE8/BGN/COL11A1/MATN2/CTHRC1/COL3A1/TUFT1/HMCN1/PCOLCE/OGN/FN1/COL16A1/LAMA2/COL5A2/FMOD/COL4A2/COL5A1/EMILIN1/TNXB/CHI3L1/LTBP4/LAMB1/EFEMP2/COL8A2/VTN/MATN3/ELN	46	Downregulated_genes	MF
GO:0005539	glycosaminoglycan binding	47/1795	193/14495	0.243523	1.9665	5.08168	3.14788e-06	0.00161486	0.00148116	CEMIP/CCDC80/ADAMTS5/THBS1/FGF7/SEMA5A/SULF1/DPYSL3/SULF2/SOD3/DCN/THBS2/SERPINE2/THBS3/GREM2/ADAMTS15/BMP4/GNS/SAA1/CRISPLD2/ECM2/BGN/GPNMB/COL11A1/PCOLCE/LRPAP1/FN1/LAYN/TWSG1/LTF/APP/APLP1/SLIT3/RPL22/TNFRSF11B/CCN5/HAPLN3/COL5A1/FSTL1/RPL29/TNXB/MDK/LTBP4/EFEMP2/VTN/FGF14/CFH	47	Downregulated_genes	MF
GO:0010314	phosphatidylinositol-5-phosphate binding	10/1795	18/14495	0.555556	4.48623	5.56387	1.40841e-05	0.00397957	0.00365008	LANCL2/PHLDA3/JPH2/SH3PXD2A/WASHC2C/TOM1/PLEKHF1/PLEKHA5/SAP30L/SESTD1	10	Downregulated_genes	MF
GO:0005178	integrin binding	37/1795	147/14495	0.251701	2.03254	4.73034	1.55149e-05	0.00397957	0.00365008	ADAMTS5/SLC6A4/CXCL12/FBLN5/SVEP1/THBS1/FBLN1/ITGA11/PRKCA/ITGB8/ITGBL1/PLPP3/LYN/ITGA1/MFGE8/ECM2/GPNMB/ACTN4/COL3A1/FAP/NISCH/FN1/COL16A1/ITGA8/APP/CCN5/MYH9/ADAM10/COL5A1/EMILIN1/TNXB/LTBP4/ADAM17/PTPRZ1/VTN/EMP2/IGF2	37	Downregulated_genes	MF
GO:1901681	sulfur compound binding	51/1795	230/14495	0.221739	1.79059	4.54364	2.08535e-05	0.00427914	0.00392485	CCDC80/ADAMTS5/THBS1/FGF7/SEMA5A/DPYSL3/SOD3/THBS2/SERPINE2/THBS3/GREM2/ADAMTS15/BMP4/TKT/GNS/SAA1/CRISPLD2/ECM2/SAMTOR/GPNMB/COL11A1/PCOLCE/HMGCR/LRPAP1/FN1/TWSG1/LTF/GSTM2/APP/APLP1/GAL3ST4/SLIT3/RPL22/TNFRSF11B/RCC1/CCN5/COL5A1/FSTL1/RPL29/TNXB/MDK/EFEMP2/ACBD4/ACACB/SULT1A1/VTN/LANCL1/FGF14/PC/GSTM4/CFH	51	Downregulated_genes	MF
GO:0008201	heparin binding	35/1795	140/14495	0.25	2.0188	4.55383	3.04016e-05	0.00519868	0.00476826	CCDC80/ADAMTS5/THBS1/FGF7/SOD3/THBS2/SERPINE2/THBS3/GREM2/ADAMTS15/BMP4/SAA1/CRISPLD2/ECM2/GPNMB/COL11A1/PCOLCE/LRPAP1/FN1/TWSG1/LTF/APP/APLP1/SLIT3/RPL22/CCN5/COL5A1/FSTL1/RPL29/TNXB/MDK/EFEMP2/VTN/FGF14/CFH	35	Downregulated_genes	MF
GO:0003735	structural constituent of ribosome	37/1795	157/14495	0.235669	1.90307	4.27714	7.18394e-05	0.0105296	0.00965781	RPL13A/RPL10/RPL5/RPS4X/RPLP0/RPL7A/RPL4/RPL13/RPL15/RPS19/RPS3/RPL18/RPS23/RPL18A/RPL23/RPL3/RPL22/RPS3A/RPS9/RPS6/RPS5/RPL29/RPS27L/RPL31/MRPL49/RPSA/RPS8/RPL7/RPS15A/RPL6/RPL37/MRPL54/RPS12/RPL27A/RPS4Y1/RPS2/RPS25	37	Downregulated_genes	MF
GO:0031490	chromatin DNA binding	28/1795	108/14495	0.259259	2.09357	4.28844	9.29139e-05	0.0119162	0.0109296	STAT3/RUNX2/THRA/HR/ACTN4/CEBPB/MECP2/KDM3A/SMARCC2/REPIN1/AHDC1/RCC1/SRF/H1-10/KDM3B/ZFX/CREBBP/BAP1/NR1H3/GATAD2B/FOXO3/RBBP4/H3-3A/CHD4/H1-0/BCL6/WBP2/APEX1	28	Downregulated_genes	MF
GO:0019838	growth factor binding	29/1795	116/14495	0.25	2.0188	4.1417	0.000141091	0.0160843	0.0147526	PDGFRB/THBS1/TGFBR1/LRRC32/SORT1/INSR/COL1A1/COL1A2/HTRA1/VASN/IGFBP7/IGF1R/COL3A1/RPS19/TGFB3/GPC1/TWSG1/LIFR/ERBB3/LTBP3/IL11RA/ERBB2/COL5A1/TRIM16/LTBP4/IGFBP4/PDGFRA/A2M/RPS2	29	Downregulated_genes	MF
GO:0004861	cyclin-dependent protein serine/threonine kinase inhibitor activity	7/1795	12/14495	0.583333	4.71054	4.83418	0.000198175	0.0203328	0.0186493	CDKN2B/CDKN1A/HEXIM1/CDKN1B/CDKN1C/CDKN2A/KAT2B	7	Downregulated_genes	MF
GO:0030021	extracellular matrix structural constituent conferring compression resistance	8/1795	16/14495	0.5	4.0376	4.57032	0.000278747	0.0259995	0.0238468	LUM/PODN/DCN/ASPN/BGN/TUFT1/OGN/FMOD	8	Downregulated_genes	MF
GO:0140297	DNA-binding transcription factor binding	80/1795	444/14495	0.18018	1.45499	3.66072	0.000316545	0.0270646	0.0248238	DACT1/PBXIP1/ARNT2/RUNX1/EPAS1/STAT3/HSPB1/CITED2/HDAC5/RUNX2/GABARAPL1/LDB1/NFYB/PBX1/CXXC5/VDR/NEK6/ANXA4/ACTN4/BHLHE41/TLE1/PARP9/JUP/SIK1/HAND2/TP53/DAZAP2/KLF5/KDM3A/PRMT2/RUNX1T1/NFE2L2/RPS3/ZBTB8A/ANKRD1/NFATC1/FOXO4/GATA6/ASAH1/SKI/NCOA1/BCAS3/CDKN2A/CRTC3/ATOH8/KAT2B/CRTC1/SRF/CREBBP/PITX2/FOXC1/ASXL1/TRIP6/MEF2A/DNMT3A/TLE4/SIRT2/CRKL/SMARCD3/NCOA2/TEAD3/TRIM32/CHD4/TTC8/KDM4C/MEF2C/AR/BRD8/EBF4/MAX/BCL6/ID2/ARNT/GSK3B/TRIB2/HDAC11/FOS/WBP2/FIZ1/WWP2	80	Downregulated_genes	MF
GO:0008238	exopeptidase activity	23/1795	89/14495	0.258427	2.08685	3.8665	0.00039945	0.0315258	0.0289157	CPA4/AOPEP/BLMH/DPP4/CTSA/FAP/TPP1/DNPEP/MMP15/CPD/MINDY2/LAP3/CPE/MATCAP2/CTSH/AGBL5/ADAM10/CPQ/SCPEP1/ACTMAP/SCRN1/SCRN2/PEPD	23	Downregulated_genes	MF
GO:0048407	platelet-derived growth factor binding	6/1795	10/14495	0.6	4.84513	4.57273	0.000481436	0.0352824	0.0323612	PDGFRB/COL1A1/COL1A2/COL3A1/COL5A1/PDGFRA	6	Downregulated_genes	MF
GO:0008142	oxysterol binding	7/1795	14/14495	0.5	4.0376	4.27485	0.000685084	0.04638	0.04254	GAS1/EPHX1/SMO/INSIG2/TMEM97/RORA/INSIG1	7	Downregulated_genes	MF
GO:0140678	molecular function inhibitor activity	75/1795	422/14495	0.177725	1.43517	3.4107	0.000723275	0.04638	0.04254	CDKN2B/CDKN1A/THBS1/DEPTOR/PKD2/LRRC32/STOM/KCNE4/HSPB1/PPP1R12B/FNIP2/SERPINE2/HSPA1A/GBP2/STX7/LYNX1/TXNIP/RECK/HEXIM1/SMO/PPP1R14A/CDKN1B/FRY/ANXA4/MICU1/RPL5/PARP9/WDTC1/SERPINF1/SH3RF2/CDKN1C/LAMP1/PPME1/SOCS1/NEAT1/ARRB1/SPINT2/SH3BP5/CRIM1/LRPAP1/SERPINH1/ANXA3/PTEN/MAPK7/SKI/CDKN2A/LTF/APP/KAT2B/AKT1S1/DNAJB1/RPL23/PI16/SLC30A1/PROS1/TIMP2/C3/CST3/RACK1/DYNLL1/PARVA/CAMK2D/MAPK8IP1/OAZ2/BEX4/CLSTN3/ID2/PHPT1/A2M/RPL37/SMCR8/TRIB2/PCSK1N/PPP1R9B/PLN	75	Downregulated_genes	MF

### Sheet: PD + OT vs NT
ID	Description	GeneRatio	BgRatio	RichFactor	FoldEnrichment	zScore	pvalue	p.adjust	qvalue	geneID	Count	GeneSet	Ontology
GO:0007346	regulation of mitotic cell cycle	212/4038	477/14127	0.444444	1.5549	7.7996	4.73133e-14	2.76546e-10	1.97819e-10	CCND1/CDKN2B/CDKN1A/DACT1/ID2/EREG/PIM1/ANLN/MKI67/IL1B/PRKCA/PKD2/FOXN3/PDGFRB/ANXA1/CDC6/CTDSP2/CDK6/NABP1/DTL/INSR/DDB1/CDK1/E2F1/NEK7/NOP53/OBSL1/ADAMTS1/CENPF/SPDL1/RGCC/IL1A/CDCA5/CLSPN/KNL1/BIRC5/E2F7/ESPL1/GAS1/KANK2/RRM1/MDM2/PLK2/EGFR/NEK6/TRIP13/SPHK1/WEE1/EDN1/ABL1/KNTC1/CDCA8/CDC25B/PBX1/PDGFB/PKMYT1/HES1/RRM2/FANCD2/GPNMB/LRP5/BUB1/DLGAP5/CDC14B/UBE2C/IQGAP1/CDKN1B/NEK9/TGFB1/MUC1/AURKB/MAD2L1/CENPE/RAB11A/BUB1B/GTSE1/CDC20/SMARCD3/CDCA2/KIF14/PRKDC/RBL1/TP53/BMP4/CDKN1C/CCNG1/BRCA1/SIK1/SKA3/ZWINT/BRCA2/BCL6/FGFR1/PLK1/CAV2/NDC80/DONSON/TAOK3/ORC1/STIL/PRMT2/EME1/PRMT5/TTK/SMARCC2/INCENP/BUB3/DDR2/ANAPC13/SPC24/TPRA1/SLFN11/PTPN11/TTL/XPC/ZWILCH/PIDD1/KIF20B/PLCB1/CCNB1/TICRR/HECA/SKA1/SMARCD1/RPS27L/GEN1/GBF1/USP22/CDK2/SIRT2/NBN/MBTPS1/MAP3K20/PTEN/FOXO4/MUS81/SPC25/RCC1/NEK2/DPF3/CTDSP1/HSPA2/ATR/HECW2/HASPIN/CCND3/AURKA/TMEM8B/RBBP8/NUF2/DAPK3/CCL2/ASNS/BLM/CCNE2/APP/CDKN2A/TTLL12/CDKN2D/AKT1/CDK4/ANAPC16/CKS1B/RIOK2/PSME2/FBXO5/CDK2AP2/PTCH1/MEPCE/MIR221/CDC73/BTG3/RBM38/CCND2/CENPJ/EIF4EBP1/BTN2A2/PPP2CA/INHBA/BID/PHF10/MTBP/ACTB/MTA3/MEIS2/PPP1R9B/DYNC1LI1/RBL2/RFWD3/SMARCA4/RCC2/BRSK1/FOXC1/EME2/CDK10/EIF4E/STK33/CDC27/SIN3A/RPS6KB1/CDC14A/DUSP1/YWHAE/SH2B1/KLF4/CRLF3/SDE2/CDC25A/TTC28/RB1/TFDP1/RRM2B	212	All_genes	BP
GO:0044772	mitotic cell cycle phase transition	191/4038	425/14127	0.449412	1.57227	7.57835	2.49825e-13	7.30115e-10	5.22267e-10	CCND1/CDKN2B/CDKN1A/DACT1/ID2/CALM1/ANLN/IQGAP3/PKD2/FOXN3/CALM2/ANXA1/CDC6/CTDSP2/NES/CDK6/NABP1/DTL/CCNG2/DDB1/CDK1/E2F1/NOP53/ADAMTS1/CENPF/SPDL1/RGCC/MELK/CDCA5/CLSPN/KNL1/BIRC5/E2F7/ESPL1/KANK2/RRM1/MDM2/PLK2/EGFR/NEK6/TRIP13/WEE1/KNTC1/CDCA8/CDC25B/PBX1/PKMYT1/HSPA8/RRM2/GPNMB/BUB1/DLGAP5/CDC14B/UBE2C/TPD52L1/CDKN1B/TGFB1/MUC1/AURKB/CCNA2/MAD2L1/CENPE/RAB11A/BUB1B/GTSE1/CDC20/SMARCD3/KIF14/PRKDC/RBL1/TP53/TACC3/CCNG1/GSPT1/BRCA1/SKA3/ZWINT/FOXM1/PLK1/NDC80/UBE2S/POLE/DONSON/TAOK3/ORC1/STIL/ID4/PRMT2/TTK/SMARCC2/INCENP/BUB3/DDR2/BCAT1/SPC24/TPRA1/SLFN11/SKP2/XPC/FBXL7/ZWILCH/PIDD1/PLCB1/PPME1/CCNB1/NFIB/TICRR/SKA1/SMARCD1/RPS27L/GEN1/USP22/CDK2/SIRT2/NBN/MBTPS1/MAP3K20/PTEN/FOXO4/SPC25/RCC1/DPF3/CTDSP1/HSPA2/ATR/HECW2/PPM1D/LATS2/HASPIN/CCND3/AURKA/CCNA1/RBBP8/NUF2/CCL2/CCNB2/BLM/CCNE2/APP/CALM3/CDKN2A/CDKN2D/AKT1/CDK4/CKS1B/RIOK2/PSME2/FBXO5/CDK2AP2/MEPCE/MIR221/CDC73/RBM38/PPP6C/CCND2/CENPJ/EIF4EBP1/BTN2A2/PPP2CA/INHBA/BID/CTDP1/PHF10/MTBP/ACTB/MTA3/PPP1R9B/DYNC1LI1/RBL2/RFWD3/SMARCA4/RCC2/BRSK1/CDK10/EIF4E/CDC27/SIN3A/RPS6KB1/PPP3CA/CDC14A/PPP2R2D/DUSP1/KLF4/CRLF3/SDE2/CDC25A/CDKN3/CLASP2/RB1/TFDP1/RRM2B	191	All_genes	BP
GO:0045229	external encapsulating structure organization	141/4038	297/14127	0.474747	1.66091	7.28247	2.61383e-12	3.77912e-09	2.70328e-09	ITGA2/CCDC80/LOXL3/HAS2/PTX3/COL7A1/LUM/ADAMTS5/COL13A1/FBLN5/SULF1/DDR1/MFAP4/TGFBR1/BMP2/NFKB2/MMP1/SULF2/ADAMTS4/THSD4/COL5A3/FBLN1/ADAMTS6/PBXIP1/GAS6/APBB2/RECK/RUNX1/COL8A1/CSGALNACT1/ADAMTS10/NID2/ADAMTS1/COLGALT1/COL1A1/CYP1B1/ADAMTSL4/SMOC1/RGCC/P4HA3/ANTXR1/COL14A1/NTN4/B4GALT1/PLOD2/CAV1/HMCN1/CFLAR/LAMC1/SH3PXD2B/MMP2/ANXA2/ADAMTS15/ABL1/SOX9/GREM1/SERAC1/FAP/ADTRP/TGFB1/DPP4/ADAMTSL1/ADAMTS12/SLC39A8/SERPINH1/COL1A2/GPM6B/MMP14/MMP11/DAG1/ADAMTS2/MATN2/COL11A1/CRISPLD2/CTSS/ERO1A/ECM2/CAV2/ADAMTS7/COL16A1/FURIN/DDR2/TGM1/NOTCH1/HSD17B12/LAMA2/COL3A1/RIC1/MMP15/AXIN2/PHLDB1/COL15A1/ATXN1L/EFEMP2/COL4A2/LARGE1/COLGALT2/WT1/TNXB/ADAM15/POMGNT1/CRTAP/IL6/PHLDB2/SLC2A10/P3H4/FERMT1/FOXF1/ADAMTSL3/COL5A2/VTN/ABI3BP/APLP1/APP/KAZALD1/SCX/FMOD/COL4A4/SPINT2/PPARG/HAS3/LRP1/OLFML2B/CCN1/FOXC2/COL5A1/EMILIN1/AEBP1/FOXC1/MYO1E/COL4A1/TNFRSF1A/ITGA8/ELN/PLOD3/FLOT1/ADAM10/HAS1/CLASP2/RB1/MMP10	141	All_genes	BP
GO:1901990	regulation of mitotic cell cycle phase transition	153/4038	330/14127	0.463636	1.62204	7.23353	3.23247e-12	3.77912e-09	2.70328e-09	CCND1/CDKN2B/CDKN1A/DACT1/ID2/ANLN/PKD2/FOXN3/ANXA1/CDC6/CTDSP2/CDK6/NABP1/DTL/DDB1/CDK1/E2F1/NOP53/ADAMTS1/CENPF/SPDL1/RGCC/CDCA5/CLSPN/KNL1/BIRC5/E2F7/ESPL1/KANK2/RRM1/MDM2/PLK2/EGFR/NEK6/TRIP13/WEE1/KNTC1/CDCA8/CDC25B/PBX1/PKMYT1/RRM2/GPNMB/BUB1/DLGAP5/CDC14B/UBE2C/CDKN1B/TGFB1/MUC1/AURKB/MAD2L1/CENPE/RAB11A/BUB1B/GTSE1/CDC20/SMARCD3/KIF14/PRKDC/RBL1/TP53/CCNG1/BRCA1/SKA3/ZWINT/PLK1/NDC80/DONSON/TAOK3/ORC1/STIL/PRMT2/TTK/SMARCC2/INCENP/BUB3/DDR2/SPC24/TPRA1/SLFN11/XPC/ZWILCH/PIDD1/PLCB1/CCNB1/TICRR/SKA1/SMARCD1/RPS27L/GEN1/CDK2/SIRT2/NBN/MBTPS1/MAP3K20/PTEN/FOXO4/SPC25/DPF3/CTDSP1/HSPA2/ATR/HECW2/HASPIN/CCND3/AURKA/RBBP8/NUF2/CCL2/BLM/CCNE2/APP/CDKN2A/CDKN2D/AKT1/CDK4/RIOK2/PSME2/FBXO5/CDK2AP2/MEPCE/MIR221/CDC73/RBM38/CCND2/CENPJ/BTN2A2/PPP2CA/INHBA/BID/PHF10/MTBP/ACTB/MTA3/PPP1R9B/DYNC1LI1/RBL2/RFWD3/SMARCA4/RCC2/BRSK1/CDK10/SIN3A/CDC14A/DUSP1/KLF4/CRLF3/SDE2/CDC25A/RB1/TFDP1/RRM2B	153	All_genes	BP
GO:0030198	extracellular matrix organization	140/4038	295/14127	0.474576	1.66031	7.25081	3.23278e-12	3.77912e-09	2.70328e-09	ITGA2/CCDC80/LOXL3/HAS2/PTX3/COL7A1/LUM/ADAMTS5/COL13A1/FBLN5/SULF1/DDR1/MFAP4/TGFBR1/BMP2/NFKB2/MMP1/SULF2/ADAMTS4/THSD4/COL5A3/FBLN1/ADAMTS6/PBXIP1/GAS6/APBB2/RECK/RUNX1/COL8A1/CSGALNACT1/ADAMTS10/NID2/ADAMTS1/COLGALT1/COL1A1/CYP1B1/ADAMTSL4/SMOC1/RGCC/P4HA3/ANTXR1/COL14A1/NTN4/B4GALT1/PLOD2/CAV1/HMCN1/CFLAR/LAMC1/SH3PXD2B/MMP2/ANXA2/ADAMTS15/ABL1/SOX9/GREM1/SERAC1/FAP/ADTRP/TGFB1/DPP4/ADAMTSL1/ADAMTS12/SLC39A8/SERPINH1/COL1A2/GPM6B/MMP14/MMP11/DAG1/ADAMTS2/MATN2/COL11A1/CRISPLD2/CTSS/ERO1A/ECM2/CAV2/ADAMTS7/COL16A1/FURIN/DDR2/NOTCH1/HSD17B12/LAMA2/COL3A1/RIC1/MMP15/AXIN2/PHLDB1/COL15A1/ATXN1L/EFEMP2/COL4A2/LARGE1/COLGALT2/WT1/TNXB/ADAM15/POMGNT1/CRTAP/IL6/PHLDB2/SLC2A10/P3H4/FERMT1/FOXF1/ADAMTSL3/COL5A2/VTN/ABI3BP/APLP1/APP/KAZALD1/SCX/FMOD/COL4A4/SPINT2/PPARG/HAS3/LRP1/OLFML2B/CCN1/FOXC2/COL5A1/EMILIN1/AEBP1/FOXC1/MYO1E/COL4A1/TNFRSF1A/ITGA8/ELN/PLOD3/FLOT1/ADAM10/HAS1/CLASP2/RB1/MMP10	140	All_genes	BP
GO:0043062	extracellular structure organization	140/4038	296/14127	0.472973	1.6547	7.20165	4.42672e-12	4.31236e-09	3.08472e-09	ITGA2/CCDC80/LOXL3/HAS2/PTX3/COL7A1/LUM/ADAMTS5/COL13A1/FBLN5/SULF1/DDR1/MFAP4/TGFBR1/BMP2/NFKB2/MMP1/SULF2/ADAMTS4/THSD4/COL5A3/FBLN1/ADAMTS6/PBXIP1/GAS6/APBB2/RECK/RUNX1/COL8A1/CSGALNACT1/ADAMTS10/NID2/ADAMTS1/COLGALT1/COL1A1/CYP1B1/ADAMTSL4/SMOC1/RGCC/P4HA3/ANTXR1/COL14A1/NTN4/B4GALT1/PLOD2/CAV1/HMCN1/CFLAR/LAMC1/SH3PXD2B/MMP2/ANXA2/ADAMTS15/ABL1/SOX9/GREM1/SERAC1/FAP/ADTRP/TGFB1/DPP4/ADAMTSL1/ADAMTS12/SLC39A8/SERPINH1/COL1A2/GPM6B/MMP14/MMP11/DAG1/ADAMTS2/MATN2/COL11A1/CRISPLD2/CTSS/ERO1A/ECM2/CAV2/ADAMTS7/COL16A1/FURIN/DDR2/NOTCH1/HSD17B12/LAMA2/COL3A1/RIC1/MMP15/AXIN2/PHLDB1/COL15A1/ATXN1L/EFEMP2/COL4A2/LARGE1/COLGALT2/WT1/TNXB/ADAM15/POMGNT1/CRTAP/IL6/PHLDB2/SLC2A10/P3H4/FERMT1/FOXF1/ADAMTSL3/COL5A2/VTN/ABI3BP/APLP1/APP/KAZALD1/SCX/FMOD/COL4A4/SPINT2/PPARG/HAS3/LRP1/OLFML2B/CCN1/FOXC2/COL5A1/EMILIN1/AEBP1/FOXC1/MYO1E/COL4A1/TNFRSF1A/ITGA8/ELN/PLOD3/FLOT1/ADAM10/HAS1/CLASP2/RB1/MMP10	140	All_genes	BP
GO:0001503	ossification	173/4038	389/14127	0.44473	1.55589	7.03354	1.00164e-11	7.24105e-09	5.17968e-09	IGFBP5/SEMA7A/VEGFA/COL13A1/JAG1/STC1/CLIC1/MGP/XYLT1/S1PR1/BMP2/DHRS3/WNT5A/BAMBI/ID3/TEK/TMEM119/ANKH/TNC/CEBPD/MN1/VEGFC/WWTR1/ITGA11/SLC8A1/HGF/FSTL3/CDK6/THBS3/RUNX1/DDX21/TNFAIP6/CSGALNACT1/BMP6/PLXNB1/COL1A1/CTHRC1/CLTC/SMOC1/SORT1/VCAN/TWIST2/TMT1A/CSF1/PTK2B/PTGS2/MMP2/THRA/EGFR/EPHA2/CRIM1/SKI/SOX9/GREM1/PBX1/PRKD1/ATP5F1B/ASPN/HAND2/LRP5/DDX5/LRP4/TGFB1/FGF2/ADAMTS12/RUNX2/COL1A2/GPM6B/MMP14/PTHLH/SMO/RRAS2/GJA1/BCAP29/FOSL2/AREG/ERFE/BMP4/LRP3/COL11A1/MINPP1/RRBP1/SLC20A2/ADAMTS7/ID4/ALYREF/OSTF1/DDR2/TENT5A/SGMS2/SRGN/SMAD7/PTPN11/ATP2B1/NOTCH1/YAP1/TUFT1/LTBP3/MAPK1/FASN/PTGER4/CAT/SOX8/AXIN2/CEBPB/FBN2/CHSY1/NPR2/PTEN/SCUBE3/BPNT2/GLI2/CLEC11A/TRPM4/GDF5/IL6/DKK1/EBP/OSR1/ATRAID/JUNB/MEF2C/WNT7B/GTPBP4/NPPC/JUND/SMAD6/MRC2/MSX2/PAM16/COL5A2/LGR4/SUFU/RBMX/PKDCC/KAZALD1/AKT1/SCX/FIGNL1/H3-3A/FBXO5/PTCH1/RHOA/PPARG/CDH11/NBR1/CCN1/EGR2/FOXC2/SND1/DNAJC13/VDR/RXRB/PHB1/FOXC1/IFITM1/CLEC3B/CBFB/LIMD1/PPP3CA/MYOC/NAB1/TCIRG1/ECM1/UFL1/TFAP2A/BMPR1A/OSR2/P2RX7/H3-3B/DNAI3/SUCO/ACVR2A	173	All_genes	BP
GO:0031589	cell-substrate adhesion	149/4038	323/14127	0.4613	1.61387	7.06059	1.00278e-11	7.24105e-09	5.17968e-09	ITGA2/NRP1/CCDC80/CD44/VEGFA/HAS2/COL13A1/JAG1/LPXN/FBLN5/DDR1/MAP4K4/RAC2/DOCK5/TEK/ACVRL1/COL5A3/FBLN1/MYADM/KANK1/ITGA5/GAS6/SVEP1/PLAU/ITGA11/LAMA5/STON1/CDK6/ITGA3/SERPINE1/THBS3/FBLN2/FZD7/SPRY4/COL8A1/NID2/CORO2B/LDB1/AXL/TRIOBP/COL1A1/LIMS2/DAB2/THBS1/ANTXR1/ITGA6/ARPC2/NTN4/RASA1/CSF1/AJUBA/S100A10/PTK2B/PKP2/LAMC1/ANXA2/TLN1/ITGBL1/ABL1/CASK/GREM1/ITGA1/PDGFB/SLC9A1/ACTN4/CALR/ITGB8/ADAMTS12/CD63/FERMT3/GPM6B/MMP14/TIAM1/DAG1/RHOD/FN1/KIF14/RIN2/EPHB3/CIB1/ADAM9/PXN/PPARD/BCL6/ECM2/EPDR1/LIMS1/COL16A1/BST1/ROCK1/DISC1/LIMCH1/AP1AR/WASHC2C/NOTCH1/HSD17B12/GFUS/COL3A1/SLK/EPHB1/CORO1C/VCL/BCR/EFEMP2/PTEN/PPM1F/PREX1/NEDD9/TNXB/ADAM15/BCL2L11/TMEM8B/PHLDB2/SORBS1/FERMT1/PARVA/PTPRJ/FOXF1/P4HB/DAPK3/SMAD6/C1QBP/VTN/ABI3BP/CDKN2A/VCAM1/ITGB1BP1/FLNA/GBP1/RHOA/FZD4/ANGPT1/RELL2/CDH11/SGCE/CCN1/EDIL3/ACTG1/EMILIN1/RCC2/SRC/DUSP22/SNED1/ITGA8/ATXN3/MYOC/NF2/CLASP2/ARL2	149	All_genes	BP
GO:0042060	wound healing	166/4038	370/14127	0.448649	1.5696	7.02393	1.11496e-11	7.24105e-09	5.17968e-09	PLAT/TFPI2/DCBLD2/TIMP1/ITGA2/HBEGF/CD44/PLAUR/F2RL1/VEGFA/CDKN1A/ITPR3/SLC6A4/EREG/CLIC1/DDR1/HSPB1/CNN2/HMOX1/TGFBR1/WNT5A/PRKCA/CD9/PTK7/ACVRL1/SYT7/FBLN1/TPM1/KANK1/ITGA5/CD59/ANXA1/GAS6/PPL/CLDN1/SVEP1/PLAU/PEAR1/MYLK/SERPINE1/FZD7/TNFRSF12A/CSRP1/MRTFA/RASA3/SH2B3/AXL/AK3/THBS1/IL1A/TFPI/B4GALT1/RHOC/AJUBA/S100A10/SERPINE2/SERPINB2/CAV1/LMAN1/SAA1/CFLAR/ANXA5/PLA2G4A/ANXA2/TLN1/EDN1/CASK/PLEC/STXBP1/PDGFB/FAP/P2RX1/THBD/ADTRP/SLC12A2/TGFB1/FGF2/MYH9/PLSCR1/FERMT3/NRG1/LYN/SMPD1/F2RL3/PPIA/DAG1/FN1/NFATC1/PPARD/C6orf89/CASP7/MYL9/NFE2L2/DGKH/TLR4/PLPP3/DDR2/PRKCD/HPS5/GNAQ/F2R/HTR2A/COL3A1/YAP1/ERBB3/ARHGAP24/PDIA3/VCL/SERPIND1/NPR2/F3/PTEN/ARHGAP35/DGKD/GPR4/IL6/PHLDB2/NACA/FERMT1/PABPC4/PTPRJ/MSX2/RAP2B/TSPAN8/SRSF6/VTN/FLNA/MIR221/RHOA/PPARG/PDCD10/SCARB1/GGCX/ACTB/CCN1/FOXC2/COL5A1/LNPK/ACTG1/ARL8B/EMILIN1/SRC/PIK3CA/EMILIN2/F10/ENTPD1/CD151/PRRG1/DST/XBP1/SYT11/PPP3CA/PAK1/ERBB2/CHMP5/PROCR/DGKG/AHNAK/SLC7A11/CD109/FZD6/EPPK1/TMX1/PDGFA/CLASP2/PAPSS2	166	All_genes	BP
GO:0010810	regulation of cell-substrate adhesion	101/4038	197/14127	0.51269	1.79365	7.09672	1.29405e-11	7.40878e-09	5.29965e-09	NRP1/CCDC80/VEGFA/HAS2/JAG1/DDR1/MAP4K4/RAC2/DOCK5/TEK/ACVRL1/FBLN1/MYADM/KANK1/ITGA5/PLAU/CDK6/ITGA3/SERPINE1/FBLN2/FZD7/SPRY4/COL8A1/CORO2B/LDB1/TRIOBP/COL1A1/LIMS2/DAB2/THBS1/ITGA6/ARPC2/RASA1/CSF1/S100A10/PTK2B/PKP2/TLN1/ABL1/CASK/GREM1/PDGFB/SLC9A1/ACTN4/CALR/GPM6B/MMP14/DAG1/FN1/RIN2/CIB1/BCL6/ECM2/LIMS1/COL16A1/BST1/ROCK1/DISC1/LIMCH1/AP1AR/WASHC2C/NOTCH1/HSD17B12/GFUS/SLK/CORO1C/VCL/EFEMP2/PTEN/PPM1F/PREX1/NEDD9/ADAM15/PHLDB2/FERMT1/PTPRJ/FOXF1/P4HB/DAPK3/C1QBP/VTN/ABI3BP/CDKN2A/ITGB1BP1/FLNA/GBP1/RHOA/FZD4/RELL2/CCN1/EDIL3/ACTG1/EMILIN1/RCC2/SRC/DUSP22/ATXN3/MYOC/NF2/CLASP2/ARL2	101	All_genes	BP
GO:0009611	response to wounding	208/4038	489/14127	0.425358	1.48812	6.94984	1.39429e-11	7.40878e-09	5.29965e-09	PLAT/TFPI2/DCBLD2/TIMP1/ITGA2/NRP1/HBEGF/CD44/PLAUR/F2RL1/VEGFA/CDKN1A/ITPR3/SLC6A4/EREG/CLIC1/DDR1/NREP/HSPB1/CNN2/HMOX1/NEO1/TGFBR1/WNT5A/PRKCA/CD9/PTK7/SULF2/ACVRL1/SYT7/TNC/FBLN1/TPM1/FOSL1/KANK1/ITGA5/CD59/ANXA1/GAS6/DPYSL3/PPL/CLDN1/SVEP1/PLAU/PEAR1/PTPRF/MYLK/SERPINE1/FZD7/TNFRSF12A/CSRP1/FGF7/IL33/MRTFA/CDK1/RASA3/SH2B3/AXL/AK3/RIPOR1/THBS1/STAT3/IL1A/TFPI/B4GALT1/RHOC/AJUBA/S100A10/SERPINE2/SERPINB2/GRN/CAV1/LMAN1/SAA1/CFLAR/ANXA5/MMP2/PLA2G4A/ANXA2/TLN1/MAP2K1/EDN1/MAP1B/CASK/PLEC/SARM1/STXBP1/PDGFB/FAP/P2RX1/THBD/ADTRP/SLC12A2/TGFB1/FGF2/MYH9/IGF1R/PLSCR1/FERMT3/NRG1/LYN/SMPD1/F2RL3/PPIA/DAG1/FN1/NFATC1/RTCA/STK24/CTNNA1/MATN2/PPARD/C6orf89/CASP7/MYL9/ABHD2/NFE2L2/DGKH/TLR4/PLPP3/DDR2/PRKCD/HPS5/GNAQ/F2R/HTR2A/COL3A1/YAP1/NFIB/ERBB3/ARHGAP24/PDIA3/VCL/SERPIND1/NPR2/F3/PTEN/ARHGAP35/DGKD/GPR4/RANGAP1/AURKA/BAX/IL6/COMT/PHLDB2/NTRK1/NACA/FERMT1/PABPC4/PTPRJ/FOXF1/NPPC/MSX2/EXTL3/EDNRA/RGMA/RAP2B/TSPAN8/SRSF6/VTN/FLNA/MIR221/RHOA/PPARG/PDCD10/SCARB1/PTPRS/GGCX/ACTB/CCN1/FOXC2/COL5A1/LNPK/ACTG1/ARL8B/EMILIN1/SRC/GAP43/PIK3CA/EMILIN2/F10/ENTPD1/CD151/PRRG1/CASP3/DST/XBP1/SYT11/PPP3CA/MTR/PAK1/ERBB2/CHMP5/PROCR/DGKG/AHNAK/SLC7A11/CD2AP/KLF4/CD109/FZD6/EPPK1/TMX1/PDGFA/CLASP2/PAPSS2/VASH1	208	All_genes	BP
GO:0033002	muscle cell proliferation	101/4038	200/14127	0.505	1.76675	6.90889	4.07351e-11	1.98414e-08	1.4193e-08	ITGA2/HBEGF/IGFBP5/CDKN1A/ID2/EREG/PIM1/HMOX1/S1PR1/TGFBR1/BMP2/TBX2/CNN1/PDGFRB/TPM1/DNMT1/NOTCH3/HGF/RUNX1/ERN1/CDK1/ADAMTS1/CITED2/THBS1/PRKAR1A/MDM2/CFLAR/PTGS2/MMP2/EGFR/TRIB1/SKI/EDN1/ABL1/GNAI2/GATA6/PDGFB/PTGIR/CDKN1B/TGFB1/FGF2/IGF1R/NRG1/P2RY6/GJA1/JUN/PDGFD/PRKDC/BMP4/TGFB3/PPARD/FGFR1/CAV2/NDC80/PDCD4/TLR4/JARID2/DDR2/TENM4/OGN/LDLRAP1/NOTCH1/EPHB1/YAP1/IRAK1/NDRG4/EFEMP2/PTEN/SIX5/SAV1/VGLL4/FRS2/SUGT1/IL6/MEF2C/NPPC/FOXP1/XRCC5/DIPK2A/DSN1/AKT1/MIR221/ANGPT1/PPARG/MIR590/FOXC2/SRC/PHB1/FOXC1/PIK3CA/MAP3K5/XBP1/RPS6KB1/NAA35/ELN/STAT1/KLF4/BMPR1A/IRAK4/NR4A3/MYOCD	101	All_genes	BP
GO:1901987	regulation of cell cycle phase transition	185/4038	430/14127	0.430233	1.50517	6.73026	6.15016e-11	2.76521e-08	1.97801e-08	CCND1/CDKN2B/CDKN1A/CDK17/DACT1/ID2/ANLN/TBX2/PKD2/FOXN3/MN1/ANXA1/CDC6/CTDSP2/APBB2/CDK6/NABP1/DTL/STK38/DDB1/CDK1/E2F1/NOP53/ADAMTS1/CENPF/SPDL1/RGCC/CDCA5/CDC45/CLSPN/KNL1/BIRC5/E2F7/ESPL1/KANK2/RRM1/MDM2/PLK2/EGFR/NEK6/TRIP13/WEE1/KNTC1/CDCA8/CDC25B/PBX1/PKMYT1/RRM2/FANCD2/GPNMB/BUB1/DLGAP5/CDC14B/UBE2C/CDKN1B/TGFB1/MUC1/AURKB/LYN/MAD2L1/CENPE/RAB11A/BUB1B/APBB1/GTSE1/NSUN2/CDC20/SMARCD3/KIF14/PRKDC/RBL1/TP53/CCNG1/BRCA1/SKA3/ZWINT/BRCA2/PLK1/NDC80/DONSON/TAOK3/ORC1/STIL/PRMT2/BRIP1/EME1/TTK/SMARCC2/INCENP/BUB3/DDR2/ING4/SPC24/CDT1/TPRA1/SLFN11/PTPN11/XPC/ATF5/ZWILCH/PIDD1/PLCB1/TIMELESS/CCNB1/TICRR/SKA1/SMARCD1/RPS27L/GEN1/CDK2/SIRT2/NBN/PARP9/MBTPS1/MAP3K20/PTEN/FAM83D/FOXO4/MUS81/SPC25/DPF3/CTDSP1/HSPA2/ATR/RASSF1/HECW2/WDR76/HASPIN/CCND3/AURKA/RAD1/RBBP8/NUF2/CCL2/BLM/CCNE2/APP/CDKN2A/CDKN2D/AKT1/CDK4/RIOK2/PSME2/FBXO5/CDK2AP2/MEPCE/MIR221/CDC73/RBM38/CCND2/CENPJ/BTN2A2/PPP2CA/INHBA/CLOCK/BID/PHF10/MTBP/ACTB/MTA3/PPP1R9B/DYNC1LI1/MACROH2A1/RBL2/RFWD3/SMARCA4/RCC2/BRSK1/EME2/CDK10/STK33/NEK10/SIN3A/CDC14A/DUSP1/USP28/UFL1/KLF4/CRLF3/SDE2/CDC25A/RB1/TFDP1/RRM2B/CDK18	185	All_genes	BP
GO:0007162	negative regulation of cell adhesion	116/4038	241/14127	0.481328	1.68393	6.77488	7.73473e-11	3.22925e-08	2.30995e-08	PODXL/LOXL3/VEGFA/SEMA5A/JAG1/LPXN/MAP4K4/CXCL12/BMP2/CD9/LRRC32/ACVRL1/TNC/PDCD1LG2/FBLN1/ASS1/MYADM/KANK1/ANXA1/PDE5A/SERPINE1/FZD7/SPRY4/RUNX1/TNFSF4/FXYD5/CORO2B/CD274/SLC4A2/SH2B3/BMP6/PLXNB1/COL1A1/CYP1B1/TNFRSF21/RGCC/THBS1/RASA1/LGALS1/SERPINE2/PRKAR1A/MMP2/PLXNA2/ABL1/CASK/ATP5F1B/ACTN4/GPNMB/PLXNB2/ADTRP/TGFB1/MUC1/MMP14/SIPA1/BMP4/PAWR/BCL6/PRNP/PRKCD/PLXNA4/JAK3/AP1AR/SMAD7/PTPN11/PELI1/NOTCH1/VSIR/ERBB3/CORO1C/LGALS3/PLXND1/CEBPB/METTL3/PTEN/MBP/PPM1F/ADAM15/CD164/PHLDB2/GTPBP4/IL4R/CDKN2A/AKT1/PTPN22/ITGB1BP1/GBP1/MIR221/RHOA/SPINT2/FZD4/ANGPT1/MARCHF7/BTN2A2/ITCH/TNFRSF14/SWAP70/RCC2/SRC/DUSP22/PLXNC1/CBFB/CASP3/TMEM131L/NDFIP1/CDH1/ERBB2/DUSP1/MYOC/UFL1/KLF4/ADAM10/TMX1/NF2/RC3H1/CLASP2/MAPK7	116	All_genes	BP
GO:0043542	endothelial cell migration	105/4038	213/14127	0.492958	1.72462	6.74128	1.05914e-10	4.12711e-08	2.95221e-08	NRP1/VEGFA/SEMA5A/ATOH8/ADGRA2/LPXN/STC1/SLIT2/HSPB1/HMOX1/TGFBR1/WNT5A/PRKCA/TEK/ACVRL1/PRSS3/ETS1/ANXA1/VEGFC/DCN/PLEKHG5/HDAC5/CYP1B1/RGCC/THBS1/CDH5/GRN/PTK2B/ID1/PLK2/PTGS2/EPHA2/EDN1/ABL1/GREM1/PRKD1/ATP5F1B/PDGFB/FAP/CALR/SPARC/MMRN2/ZEB2/ADTRP/TGFB1/DPP4/FGF2/MYH9/PIK3CD/GADD45A/MAP2K3/RIN2/CIB1/PXN/SASH1/FGFR1/NFE2L2/EPHB4/EGR3/PLPP3/SRPX2/FSTL1/SPRED1/CCBE1/NOTCH1/MECP2/GFUS/BCAS3/PLXND1/SERPINF1/GLUL/GPI/STARD13/DAB2IP/GAB1/EFNB2/ZNF580/MEF2C/BCAR1/FOXP1/FGF16/ANXA3/RHOJ/PTPRM/AKT1/ITGB1BP1/PIK3C2A/MIR221/RHOA/ANGPT1/PPARG/PDCD10/SCARB1/RHOB/FOXC2/GIPC1/PIK3CA/JCAD/MEOX2/NR2F2/BMPER/CARD10/KLF4/EMC10/VASH1	105	All_genes	BP
GO:0043068	positive regulation of programmed cell death	206/4038	495/14127	0.416162	1.45595	6.5329	1.83447e-10	6.70156e-08	4.79377e-08	AKAP12/F2RL1/CDKN1A/DUSP6/PHLDA1/CAPN2/TOP2A/TP53INP1/PHLDA2/SQSTM1/SLIT2/HMOX1/TGFBR1/BMP2/PTGIS/WNT5A/ID3/MCL1/MYBL2/FOSL1/SFRP4/ANXA1/PHLDA3/ECT2/JMY/APBB2/ADM/RIPK2/SOX4/TNFRSF12A/BOK/ALDH1A3/TXNIP/DAPK1/E2F1/CALHM2/CD274/GADD45B/CYP1B1/ANKRD1/CTSD/ADAMTSL4/EIF5A/RGCC/THBS1/MELK/ITGA6/CTSC/TNFRSF10B/B4GALT1/LGALS1/GRN/CAV1/HSPA9/CFLAR/PTGS2/MMP2/BCL2A1/NFATC4/ABL1/GATA6/HTRA1/KCNMA1/ITGA1/NUPR1/BACE1/SLC9A1/CLIP3/FAP/DHCR7/ATP2A2/BBC3/TPD52L1/TNFSF15/PMAIP1/TGFB1/LYN/NACC2/SMPD1/APBB1/PIK3CD/GADD45A/JUN/NET1/PRKDC/TP53/BMP4/CTNNA1/TGFB3/BMF/VDAC1/PAWR/CTSS/CASP7/ATG7/SIK1/BCL6/PRNP/PDCD4/PRMT2/TLR4/GRIK2/HSPD1/PRKCD/ING4/CAMK2D/NOTCH1/PDCD5/RPS6KA2/PIDD1/HTR2A/BCL2L2/BCL10/CDK19/PDIA3/UBE2Z/BNIP3L/MTCH1/MLLT11/INPP5D/SIRT2/PRELID1/MAP3K20/TNFAIP8/DAB2IP/SAV1/WT1/NCOA1/CTSL/PRKCI/GSDME/TNFRSF10A/CLU/LATS2/BAX/BCL2L11/IL6/NTRK1/IL20RA/BTG1/MEF2C/FOXP1/DAPK3/CCL2/SEPTIN4/MSX2/FANK1/FNIP1/C1QBP/PRDM11/DEDD2/LTBR/MAGED1/APP/PLEKHN1/CDKN2A/TNFRSF10C/PCSK9/EIF2S1/FOXO3/MIR221/AIFM2/IGF2R/PPARG/NR3C1/RPS3/CTSH/INHBA/BID/RHOB/ITPR1/IFIT2/CCN1/CSRNP3/GCH1/BCAP31/EMILIN1/VDR/SRC/PHB1/PPP1CA/EMILIN2/MAP3K5/STK3/RACK1/CASP3/PLEKHF1/GSN/XBP1/TNFRSF1A/CASP6/BCLAF1/UNC13B/STK17B/G0S2/TIGAR/TRAF7/ARL6IP5/RNPS1/UBE2M/TAF6/TFAP2A/TCTN3/P2RX7/FLCN/RBCK1	206	All_genes	BP
GO:0043065	positive regulation of apoptotic process	201/4038	482/14127	0.417012	1.45892	6.48554	2.48747e-10	8.55251e-08	6.11779e-08	AKAP12/DUSP6/PHLDA1/CAPN2/TOP2A/TP53INP1/PHLDA2/SQSTM1/SLIT2/HMOX1/TGFBR1/BMP2/PTGIS/WNT5A/ID3/MCL1/MYBL2/FOSL1/SFRP4/ANXA1/PHLDA3/ECT2/JMY/APBB2/ADM/RIPK2/SOX4/TNFRSF12A/BOK/ALDH1A3/TXNIP/DAPK1/E2F1/CALHM2/CD274/GADD45B/CYP1B1/ANKRD1/CTSD/ADAMTSL4/EIF5A/RGCC/THBS1/MELK/ITGA6/CTSC/TNFRSF10B/B4GALT1/LGALS1/GRN/CAV1/HSPA9/CFLAR/PTGS2/MMP2/BCL2A1/NFATC4/ABL1/GATA6/HTRA1/KCNMA1/ITGA1/NUPR1/BACE1/SLC9A1/CLIP3/FAP/ATP2A2/BBC3/TPD52L1/TNFSF15/PMAIP1/TGFB1/LYN/NACC2/SMPD1/APBB1/PIK3CD/GADD45A/JUN/NET1/PRKDC/TP53/BMP4/CTNNA1/TGFB3/BMF/VDAC1/PAWR/CTSS/CASP7/ATG7/SIK1/BCL6/PRNP/PDCD4/PRMT2/TLR4/GRIK2/HSPD1/PRKCD/ING4/CAMK2D/NOTCH1/PDCD5/RPS6KA2/PIDD1/HTR2A/BCL2L2/BCL10/CDK19/PDIA3/UBE2Z/BNIP3L/MTCH1/MLLT11/INPP5D/SIRT2/PRELID1/MAP3K20/TNFAIP8/DAB2IP/SAV1/WT1/NCOA1/CTSL/PRKCI/GSDME/TNFRSF10A/CLU/LATS2/BAX/BCL2L11/IL6/IL20RA/BTG1/MEF2C/DAPK3/CCL2/SEPTIN4/MSX2/FANK1/FNIP1/C1QBP/PRDM11/DEDD2/LTBR/MAGED1/APP/PLEKHN1/CDKN2A/TNFRSF10C/PCSK9/EIF2S1/FOXO3/MIR221/AIFM2/IGF2R/PPARG/NR3C1/RPS3/CTSH/INHBA/BID/RHOB/ITPR1/IFIT2/CCN1/CSRNP3/GCH1/BCAP31/EMILIN1/VDR/SRC/PHB1/PPP1CA/EMILIN2/MAP3K5/STK3/RACK1/CASP3/PLEKHF1/GSN/XBP1/TNFRSF1A/CASP6/BCLAF1/UNC13B/STK17B/G0S2/TIGAR/TRAF7/ARL6IP5/RNPS1/UBE2M/TAF6/TFAP2A/TCTN3/P2RX7/FLCN/RBCK1	201	All_genes	BP
GO:0072001	renal system development	133/4038	291/14127	0.457045	1.59898	6.53161	2.80965e-10	9.12356e-08	6.52627e-08	ODC1/NRP1/PODXL/KIF26B/VEGFA/HAS2/ARID5B/JAG1/SULF1/SLIT2/TGFBR1/BMP2/WNT5A/PTK7/PKD2/ID3/SULF2/TEK/PDGFRB/ASS1/ACTA2/ADAMTS6/NOTCH3/WWTR1/LAMA5/PECAM1/ITGA3/SOX4/RDH10/ADAMTS1/CENPF/BMP6/KANK2/CFLAR/LIF/EDN1/SOX9/GREM1/PBX1/PDGFB/HES1/HSPA8/IQGAP1/GCNT4/LRP4/TGFB1/FGF2/SMO/BICC1/EGR1/PDGFD/STRA6/BMP4/LZTS2/FGFR1/HS2ST1/MPST/AP1B1/C1GALT1/WNK4/PRDM1/HELLS/CTNS/SMAD7/NOTCH1/CC2D2A/MME/AHI1/YAP1/CAT/SOX8/PLXND1/SERPINF1/KLHL3/SEC61A1/AMER1/WT1/NUP85/CEP290/GLI2/AKR1B1/GPR4/LGR5/EFNB2/BAX/BCL2L11/COMT/OSR1/ASXL1/MEF2C/WNT7B/FOXF1/SMAD6/EDNRA/LGR4/TBX18/MAGED1/SPRY1/PCSK9/COL4A4/PTCH1/CYP26B1/RHOA/ANGPT1/MTSS1/CTSH/TNS2/EDNRB/FOXC2/SOX17/CRLF1/FOXC1/MYO1E/COL4A1/PPP3CA/TTC8/IRX3/ITGA8/BMPER/TRAF3IP2/STAT1/CD2AP/HS3ST3B1/SIX4/FRAS1/TFAP2A/NUP107/OSR2/PDGFA/DYNC2H1/RRM2B/MYOCD/FLCN	133	All_genes	BP
GO:0090068	positive regulation of cell cycle process	112/4038	235/14127	0.476596	1.66738	6.52667	3.45893e-10	1.03395e-07	7.39604e-08	CCND1/EREG/IL1B/WNT5A/TBX2/PDGFRB/ANXA1/CDC6/ECT2/NCAPG/DTL/INSR/CIT/CDK1/ADAMTS1/RGCC/IL1A/CDCA5/KNL1/BIRC5/E2F7/ESPL1/RRM1/MDM2/EGFR/NCAPH/SPHK1/PLK4/EDN1/FEN1/NUMA1/CDCA8/CDC25B/PBX1/PDGFB/SPAG5/RRM2/LRP5/BUB1/DLGAP5/CDC14B/UBE2C/TGFB1/SMC6/IGF1R/AURKB/PLSCR1/MAD2L1/DDX11/RAB11A/RACGAP1/CDC20/SMARCD3/RAD51AP1/KIF14/SMC4/KIF23/NCAPG2/SKA3/FGFR1/NDC80/STIL/INCENP/DYNC1H1/DDR2/KIF20B/RANBP1/PLCB1/KAT2B/CCNB1/SKA1/GEN1/SIRT2/NPR2/MAP3K20/FAM83D/NCAPD3/HSPA2/ARF6/CCND3/AURKA/MSX2/CCNE2/APP/AKT1/CDK4/FBXO5/MEPCE/MIR221/RHOA/CDC73/CCND2/CENPJ/MTBP/MTA3/DYNC1LI1/MACROH2A1/GIPC1/NCAPH2/RCC2/E2F8/NSFL1C/SMC2/CDK10/SIN3A/CDC14A/SH2B1/CDC25A/RAD18/RB1/TFDP1/RRM2B	112	All_genes	BP
GO:0051338	regulation of transferase activity	198/4038	475/14127	0.416842	1.45833	6.42826	3.53788e-10	1.03395e-07	7.39604e-08	HEG1/CEMIP/CCND1/CDKN2B/CDKN1A/CALM1/HMGA2/EREG/PIM1/HSPB1/BMP2/IL1B/WNT5A/SYNPO2/PDGFRB/DEPTOR/CALM2/GAS6/HHEX/VEGFC/CDC6/ECT2/IRS2/RGS2/WWTR1/PDE5A/SLC8A1/INSR/ERN1/STK38/LDB1/RGCC/THBS1/TNFRSF10B/CLSPN/FLT1/ARRDC4/PTK2B/CAV1/IPO5/EGFR/TRIB1/MAP2K1/EDN1/ABL1/GREM1/PDGFB/PKMYT1/LRP5/CDC14B/UBE2C/NOX4/TPD52L1/IQGAP1/CDKN1B/TNFSF15/CDC37/FGF2/NRG1/GPRC5A/LYN/MAD2L1/SMPD1/CENPE/CDC20/PPIA/TSPYL2/WARS1/GADD45A/MAP2K3/KIF14/CHTF18/RBL1/CIB1/CDKN1C/CCNG1/ADAM9/DBI/CCDC88A/IRAK3/GCKR/SASH1/ARRDC3/FGFR1/PLK1/HSP90AA1/PRNP/RALB/UBE2S/TAOK3/PDCD4/GBA1/TLR4/RPL5/PRIM2/TPX2/DDR2/GPRC5B/PRKCD/MAP3K12/SPRED1/SMAD7/TRIB3/GNAQ/DSTYK/HGS/CD200/KAT2B/TRIB2/CORO1C/NBN/PTEN/GSTP1/AKT1S1/PPM1F/DAB2IP/AIDA/NEDD9/ERRFI1/RFC2/TNFRSF10A/MST1/LMO4/LATS2/ZFP91/CCND3/TINF2/SERINC5/GTPBP4/PTPRJ/DIRAS3/RAP2C/INPP5K/CHI3L1/BLM/STRADB/XRCC5/RAP2B/CCNE2/MAGED1/DIPK2A/CALM3/CDKN2A/CDKN2D/AKT1/PTPN22/CHTF8/ITGB1BP1/FBXO5/MVP/RFC3/RHOA/ANGPT1/PDCD10/PKIB/CCND2/RPS3/PLAAT4/PPP2CA/ERP29/PRDX3/ACTB/CCN1/SH3BP5/MACROH2A1/NLRC5/PNKP/RBL2/DVL2/SRC/SNX9/POLG2/DUSP22/MAP3K5/RFC5/CHP1/NEK10/GSKIP/NR2F2/PAK1/ERBB2/DUSP1/CARD10/TIGAR/UNC119/ABI1/CDC25A/PUM3/CAMK1/STK11/CDKN3/RPL23/PDGFA/TARBP2/RB1/QARS1/MYOCD/RBCK1	198	All_genes	BP
GO:0140014	mitotic nuclear division	125/4038	271/14127	0.461255	1.61371	6.45349	4.70734e-10	1.31021e-07	9.37221e-08	EREG/ANLN/MKI67/IL1B/PDGFRB/MYBL2/NCAPG/INSR/UHRF1/CDK1/OBSL1/CENPF/SPDL1/KIF11/RGCC/HSPA1A/IL1A/TUBG1/CDCA5/HSPA1B/KIF18B/KNL1/BIRC5/ESPL1/KIFC1/NCAPH/TRIP13/KIF2C/SPHK1/EDN1/KNTC1/NUMA1/CDCA8/PDGFB/PKMYT1/SPAG5/LRP5/BUB1/DLGAP5/CDC14B/UBE2C/CDKN1B/TGFB1/CENPK/AURKB/MAD2L1/KIF4A/CENPE/RAB11A/BUB1B/RACGAP1/CDC20/CDCA2/KIF14/SMC4/BMP4/KIF22/KIF15/KPNB1/KIF23/RAN/NCAPG2/SKA3/ZWINT/PLK1/CAV2/NDC80/UBE2S/PRMT5/TTK/MZT1/INCENP/BUB3/TPX2/NUDC/KLHDC8B/SPC24/CDT1/ZWILCH/KIF20B/RANBP1/KAT2B/CCNB1/NFIB/SKA1/GEN1/KNSTRN/SMC1A/MAPRE1/SIRT2/NCAPD3/SPC25/RCC1/NEK2/HASPIN/REEP4/AURKA/NUF2/DAPK3/CENPI/KMT5A/EML4/BOD1/FLNA/FBXO5/RHOA/CTDP1/MTBP/KIF2A/PPP1R9B/DYNC1LI1/SEH1L/NCAPH2/NDEL1/NSFL1C/SMC2/CDC14A/PPP2R2D/CHMP5/DUSP1/SH2B1/PPP1CC/REEP3/CLASP2/RB1	125	All_genes	BP
GO:0045787	positive regulation of cell cycle	139/4038	311/14127	0.446945	1.56364	6.35862	7.31403e-10	1.9432e-07	1.39002e-07	CCND1/SLC6A4/EREG/PIM1/IL1B/WNT5A/PRKCA/TBX2/PDGFRB/FOSL1/ANXA1/CDC6/ECT2/NCAPG/DTL/INSR/TBX3/CIT/CDK1/ADAMTS1/CITED2/RGCC/IL1A/CDCA5/KNL1/BIRC5/E2F7/ESPL1/RRM1/MDM2/EGFR/NCAPH/SPHK1/PLK4/EDN1/FEN1/ABL1/NUMA1/CDCA8/CDC25B/PBX1/PDGFB/NUPR1/HES1/SPAG5/RRM2/LRP5/BUB1/DLGAP5/CDC14B/CALR/UBE2C/TGFB1/SMC6/IGF1R/AURKB/PLSCR1/MAD2L1/DDX11/RAB11A/RACGAP1/ZPR1/CDC20/SMARCD3/RAD51AP1/KIF14/SMC4/KIF23/C6orf89/NCAPG2/SKA3/RAD23A/BRCA2/FGFR1/NDC80/STIL/INCENP/DYNC1H1/DDR2/PTPN11/TTL/TGM1/KIF20B/RANBP1/PLCB1/KAT2B/CCNB1/SKA1/GEN1/USP22/SIRT2/NPR2/MAP3K20/FAM83D/NCAPD3/HSPA2/ARF6/CCND3/AURKA/BCL2L11/ASNS/MSX2/CCNE2/APP/AKT1/CDK4/FBXO5/MEPCE/MIR221/RHOA/CDC73/CCND2/CENPJ/EIF4EBP1/MIR590/MTBP/MTA3/MEIS2/DYNC1LI1/MACROH2A1/GIPC1/NCAPH2/RPS15A/RCC2/E2F8/NSFL1C/SMC2/CDK10/EIF4E/TRIM32/SIN3A/RPS6KB1/CDC14A/SH2B1/CDC25A/RAD18/RB1/TFDP1/RRM2B	139	All_genes	BP
GO:0002009	morphogenesis of an epithelium	182/4038	433/14127	0.420323	1.47051	6.29091	8.46776e-10	2.15192e-07	1.53931e-07	NRP1/HBEGF/IGFBP5/TGFBR2/PODXL/FST/KIF26B/CD44/VEGFA/HHIP/JAG1/SULF1/MSN/DDR1/SLIT2/BMP2/WNT5A/TBX2/PTK7/PKD2/ACVRL1/TNC/ITGA5/VEGFC/LAMA5/HGF/ADM/RALA/SPRY2/RDH10/TBX3/FGF7/ALDH1A3/MRTFA/CITED2/CTHRC1/CLIC4/NTN4/CSF1/RHOC/AJUBA/MMP2/EGFR/PFN1/LIF/EPHA2/SKI/EDN1/NFATC4/ABL1/SOX9/GREM1/PBX1/HES1/HOXB2/MEGF8/HAND2/LRP5/PLXNB2/MMRN2/TGFB1/FGF2/ADAMTS12/DVL1/MMP14/SMO/PIK3CD/GJA1/DAG1/AREG/BMP4/WDR1/LZTS2/FGFR1/HS2ST1/MTHFD1/STIL/ID4/WNK4/CTNS/NOTCH1/CC2D2A/KIF20B/BCL10/MICAL2/AHI1/TIMELESS/YAP1/ARHGAP24/TCTN1/SOX8/VCL/PLXND1/SOS1/KLHL3/GDF7/NDRG4/CELSR1/STARD13/PTEN/ARHGAP35/WNT5B/FRS2/WT1/CEP290/GLI2/SEMA3C/LGR5/LMO4/EFNB2/SOCS3/PHLDB2/ARL13B/OPA1/OSR1/MEF2C/FERMT1/WNT7B/FOXF1/PHACTR4/PRKACB/FOXP1/MSX2/KDM5B/EDNRA/RGMA/LGR4/TBX18/SUFU/MAGED1/SPRY1/RAB10/AR/FLNA/TEAD2/PTCH1/VASP/MIR221/RHOA/SPINT2/MTSS1/PDCD10/NR3C1/CTSH/RHOB/ACTB/CCN1/FOXC2/SOX17/COL5A1/ACTG1/DVL2/GRB2/VDR/SRC/BRSK1/TMED2/PPP1CA/STK3/COL4A1/CD151/CASP3/JHY/ASTN2/TTC8/PAK1/IRX3/BBS7/FUZ/STAT1/PLOD3/HS3ST3B1/KLF4/SIX4/MKS1/FRAS1/FZD6/TFAP2A/PDGFA/CCL11/CLASP2/C2CD3	182	All_genes	BP
GO:0000280	nuclear division	172/4038	405/14127	0.424691	1.48579	6.27531	9.72029e-10	2.3673e-07	1.69338e-07	TOP2A/EREG/ANLN/MKI67/IL1B/WNT5A/PDGFRB/MYBL2/NCAPG/INSR/UHRF1/DDB1/CDK1/FANCA/ACTR2/OBSL1/CENPF/SPDL1/KIF11/RGCC/HSPA1A/IL1A/TUBG1/CDCA5/HSPA1B/KIF18B/KNL1/BIRC5/ESPL1/KIFC1/KLHDC3/LIF/NCAPH/TRIP13/KIF2C/SPHK1/EDN1/KNTC1/NUMA1/CDCA8/CDC25B/PDGFB/PKMYT1/SPAG5/FANCD2/LRP5/BUB1/DLGAP5/CDC14B/CALR/UBE2C/CDKN1B/TGFB1/CENPK/AURKB/MAD2L1/KIF4A/CENPE/RAB11A/BUB1B/RACGAP1/CDC20/RAD51AP1/CDCA2/KIF14/SMC4/ACTR3/BMP4/PDE3A/KIF22/KIF15/KPNB1/KIF23/RAN/PSMC3IP/NCAPG2/SKA3/ZWINT/BRCA2/PLK1/CAV2/NDC80/UBE2S/BRIP1/EME1/PRMT5/TTK/RAD54L/MZT1/INCENP/BUB3/TPX2/NUDC/KLHDC8B/PSMD13/SPC24/CDT1/ZWILCH/KIF20B/ASPM/EHMT2/RANBP1/PLCB1/KAT2B/CCNB1/NFIB/SKA1/GEN1/KNSTRN/SMC1A/MAPRE1/SIRT2/NPR2/PTEN/NCAPD3/SPIRE1/MUS81/SPC25/RCC1/NEK2/HSPA2/HASPIN/REEP4/AURKA/RAD1/CCNA1/BCL2L11/P3H4/GPR3/NUF2/MARF1/DAPK3/CENPI/CCNB2/KMT5A/MSX2/MLH1/MYBL1/CCNE2/EML4/BOD1/FIGNL1/FLNA/FBXO5/CYP26B1/RHOA/PTTG1/CTDP1/MTBP/KIF2A/ING2/DCAF13/PPP1R9B/MEI1/DYNC1LI1/SEH1L/NCAPH2/NDEL1/NSFL1C/SMC2/EME2/SGO1/CDC14A/PPP2R2D/CHMP5/DUSP1/SH2B1/MND1/PPP1CC/REEP3/CLASP2/RB1	172	All_genes	BP
GO:0010594	regulation of endothelial cell migration	84/4038	165/14127	0.509091	1.78106	6.38443	1.05647e-09	2.47003e-07	1.76686e-07	NRP1/VEGFA/SEMA5A/ATOH8/ADGRA2/STC1/SLIT2/HSPB1/HMOX1/WNT5A/PRKCA/TEK/ACVRL1/ETS1/ANXA1/VEGFC/DCN/HDAC5/RGCC/THBS1/GRN/PTK2B/PLK2/PTGS2/EPHA2/EDN1/ABL1/PRKD1/ATP5F1B/PDGFB/CALR/SPARC/MMRN2/TGFB1/FGF2/PIK3CD/GADD45A/MAP2K3/RIN2/CIB1/SASH1/FGFR1/NFE2L2/PLPP3/SRPX2/SPRED1/CCBE1/NOTCH1/MECP2/GFUS/BCAS3/SERPINF1/GLUL/GPI/STARD13/DAB2IP/GAB1/ZNF580/MEF2C/BCAR1/FOXP1/FGF16/ANXA3/RHOJ/PTPRM/AKT1/ITGB1BP1/PIK3C2A/MIR221/RHOA/ANGPT1/PPARG/PDCD10/SCARB1/RHOB/FOXC2/JCAD/MEOX2/NR2F2/BMPER/CARD10/KLF4/EMC10/VASH1	84	All_genes	BP
GO:0071407	cellular response to organic cyclic compound	188/4038	452/14127	0.415929	1.45513	6.22177	1.22538e-09	2.75474e-07	1.97053e-07	ITGA2/RGS4/IGFBP5/LBH/SLC6A4/LRP8/MSN/STC1/PIM1/BMP2/CALCOCO1/PALM/TBX2/PKD2/ID3/TNC/ASS1/MN1/DNMT1/ANXA1/FBXO32/SLC8A1/ABCA1/CDK1/CRHBP/FAM210B/GNB1/SSH1/RAP1B/COL1A1/CYP1B1/PGRMC2/DAB2/HSPA1A/NPC1/ITGA6/HSPA1B/TFPI/CAV1/KANK2/MDM2/CFLAR/PTGS2/MMP2/EGFR/EDN1/DIAPH1/ABL1/NFKB1/EPG5/PRKD1/PDGFB/SLC9A1/HSPA8/HAND2/CALR/MGARP/DDX5/CDKN1B/COLEC12/ADTRP/TGFB1/H2AZ1/IGF1R/CCNA2/PMEPA1/SMO/P2RY6/DAG1/ZMIZ1/EGR1/KDM3A/SLC46A3/PDE3A/CTNNA1/BRCA1/RAN/PPARD/CASP7/GRAMD1B/PDE4D/HSP90B1/ABHD2/CAV2/RALB/PRMT2/PRMT5/HNRNPD/NCOA4/SKP2/GSTM2/MECP2/GNAQ/CRTC3/HTR2A/GNAI3/BCL2L2/EHMT2/PLCB1/YWHAH/MAPK1/SERPINF1/AXIN2/NPR2/ERRFI1/WT1/CRTC1/NCOA1/MLC1/RIOK3/EEF2K/NRIP1/IRF3/TRPM4/BCL2L11/COMT/PKN1/MEF2C/MBD2/FOXF1/PAK3/FOXP1/SLC16A1/UFM1/INPP5K/BLM/MSX2/GDAP1/APLP1/SLC26A6/KLF9/SPIDR/AKT1/ATP1A2/AR/CDK4/CNOT9/DNMT3A/DAXX/FLNA/PTCH1/FOXO3/RHOA/PLPP1/CGAS/NR3C1/RAPGEF3/INHBA/CLOCK/SSTR1/VPS11/ACTB/PCK2/PPP1R9B/EZR/SMARCA4/VDR/SRC/RXRB/PHB1/PNPLA3/URI1/GRAMD1A/RNF6/EIF4E/CASP3/ITPR2/GPR155/SIN3A/RPS6KB1/CASP6/CDH1/PAK1/STAT1/AKAP7/ARL6IP5/UFL1/RNF14/KLF4/FLOT1/RIGI/NCSTN/KDM4C/MAVS/P2RX7/KLF2/NR4A3/ELK1	188	All_genes	BP
GO:1901342	regulation of vasculature development	124/4038	272/14127	0.455882	1.59491	6.26761	1.36537e-09	2.95577e-07	2.11432e-07	NRP1/TGFBR2/VEGFA/SEMA5A/ADGRA2/HMGA2/SULF1/PKM/HSPB1/CXCL12/HMOX1/TGFBR1/PTGIS/IL1B/WNT5A/PRKCA/TEK/ACVRL1/THBS2/ITGA5/ETS1/HHEX/ADM/DCN/SERPINE1/SPRY2/RECK/RUNX1/CLIC3/NPPB/ADAMTS1/CYP1B1/RGCC/THBS1/STAT3/CDH5/AGO2/IL1A/FLT1/GRN/PTK2B/SHC1/PLK2/EPHA2/SPHK1/CXCL8/ABL1/GREM1/GATA6/PRKD1/GPNMB/PGK1/ITGB8/SPARC/SLC12A2/TGFB1/FGF2/HSPB6/MYDGF/PIK3CD/WARS1/GADD45A/EGLN1/BRCA1/SASH1/C3/NFE2L2/ROCK1/HK2/SPRED1/CCBE1/MECP2/HGS/MTDH/PLXND1/SERPINF1/GLUL/ADAM12/F3/COL4A2/DAB2IP/GAB1/FOXO4/RTN4/SARS1/GPR4/IL6/NTRK1/BTG1/CHI3L1/ANXA3/HYAL1/RHOJ/PTPRM/MINAR1/MIR221/PPARG/PDCD10/CTSH/RAPGEF3/FYN/RHOB/FOXC2/DDAH1/EMILIN1/ADM2/FOXC1/EMILIN2/JCAD/EPN2/STIM1/XBP1/ERBB2/E2F2/BMPER/STAT1/ECM1/KLF4/ADAM10/KLF2/CCL11/EMC10/MAPK7/VASH1	124	All_genes	BP
GO:0042327	positive regulation of phosphorylation	175/4038	416/14127	0.420673	1.47173	6.17838	1.66324e-09	3.47201e-07	2.48361e-07	CEMIP/IL11/CCND1/NRP1/HBEGF/PLAUR/VEGFA/CDKN1A/CALM1/HMGA2/EREG/PIM1/BMP2/IL1B/WNT5A/TEK/PDGFRB/CALM2/LIMK2/TMEM119/FNIP2/ITGA5/GAS6/VEGFC/ECT2/PDE5A/PECAM1/RIPK2/KITLG/RARRES2/WDFY2/INSR/FZD7/SPRY2/CSF3/FGF7/ERN1/BMP6/TFRC/DAB2/RGCC/THBS1/ITGA6/TNFRSF10B/CLSPN/FLT1/YES1/PTK2B/EHD4/CAV1/FAXDC2/PTGS2/EGFR/LIF/SPHK1/MAP2K1/EDN1/ABL1/GREM1/PDGFB/HES1/CLIP3/GPNMB/NOX4/TPD52L1/IQGAP1/KCTD20/TNFSF15/LRP4/ADTRP/TGFB1/FGF2/SLCO3A1/NRG1/LYN/CSPG4/CENPE/MYDGF/PPIA/PELI2/MAP2K3/KIF14/AREG/TP53/BMP4/CIB1/ADAM9/CCDC88A/SASH1/FGFR1/PLK1/C3/HSP90AA1/PRNP/RALB/TAOK3/TLR4/PLPP3/LIMCH1/TPX2/DDR2/GPRC5B/PRKCD/MAP3K12/PTPN11/DVL3/DSTYK/RALBP1/HTR2A/BCL10/MAPK1/AXIN2/DOCK7/ARHGEF2/NBN/PARP9/DAB2IP/ARRB1/NEDD9/TNFRSF10A/LMO4/ZFP91/CCND3/IL6/TXN/NTRK1/PTPRJ/RAP2C/CHI3L1/CDK2AP1/STRADB/XRCC5/FNIP1/VTN/MAGED1/DIPK2A/APP/CALM3/AKT1/AR/CNOT9/ITGB1BP1/DAXX/HAX1/RHOA/ANGPT1/PDCD10/CCND2/RPS3/ATG14/PPP2CA/CREBL2/FYN/ERP29/CTF1/CCN1/DVL2/SRC/SNX9/MAP3K5/RACK1/XBP1/NEK10/PAK1/ERBB2/CARD10/TIGAR/UNC119/FLOT1/ABI1/CAMK1/STK11/MAVS/PDGFA/ACVR2A	175	All_genes	BP
GO:0043549	regulation of kinase activity	172/4038	408/14127	0.421569	1.47486	6.15753	1.8979e-09	3.82524e-07	2.73628e-07	HEG1/CEMIP/CCND1/CDKN2B/CDKN1A/CALM1/HMGA2/EREG/PIM1/HSPB1/BMP2/IL1B/WNT5A/SYNPO2/PDGFRB/DEPTOR/CALM2/GAS6/HHEX/VEGFC/CDC6/ECT2/IRS2/RGS2/WWTR1/PDE5A/SLC8A1/INSR/ERN1/STK38/LDB1/RGCC/THBS1/TNFRSF10B/CLSPN/FLT1/PTK2B/CAV1/IPO5/EGFR/TRIB1/MAP2K1/EDN1/ABL1/GREM1/PDGFB/PKMYT1/LRP5/NOX4/TPD52L1/IQGAP1/CDKN1B/TNFSF15/CDC37/FGF2/NRG1/GPRC5A/LYN/SMPD1/CENPE/PPIA/TSPYL2/WARS1/GADD45A/MAP2K3/KIF14/RBL1/CIB1/CDKN1C/CCNG1/ADAM9/CCDC88A/IRAK3/GCKR/SASH1/FGFR1/PLK1/HSP90AA1/PRNP/RALB/TAOK3/PDCD4/GBA1/TLR4/TPX2/DDR2/GPRC5B/PRKCD/MAP3K12/SPRED1/TRIB3/GNAQ/DSTYK/HGS/KAT2B/TRIB2/CORO1C/NBN/PTEN/GSTP1/AKT1S1/PPM1F/DAB2IP/AIDA/NEDD9/ERRFI1/TNFRSF10A/MST1/LMO4/LATS2/ZFP91/CCND3/GTPBP4/PTPRJ/DIRAS3/RAP2C/INPP5K/CHI3L1/BLM/STRADB/XRCC5/RAP2B/CCNE2/MAGED1/DIPK2A/CALM3/CDKN2A/CDKN2D/AKT1/PTPN22/ITGB1BP1/MVP/RHOA/ANGPT1/PDCD10/PKIB/CCND2/RPS3/PPP2CA/ERP29/PRDX3/ACTB/CCN1/SH3BP5/MACROH2A1/NLRC5/RBL2/DVL2/SRC/SNX9/DUSP22/MAP3K5/CHP1/NEK10/GSKIP/NR2F2/PAK1/ERBB2/DUSP1/CARD10/TIGAR/UNC119/ABI1/CDC25A/CAMK1/STK11/CDKN3/PDGFA/TARBP2/RB1/QARS1/MYOCD	172	All_genes	BP
GO:1901991	negative regulation of mitotic cell cycle phase transition	91/4038	185/14127	0.491892	1.72089	6.24398	2.11239e-09	3.93195e-07	2.81261e-07	CCND1/CDKN2B/CDKN1A/DACT1/PKD2/FOXN3/CDC6/CTDSP2/NABP1/DTL/CDK1/NOP53/CENPF/SPDL1/RGCC/CLSPN/KNL1/BIRC5/E2F7/KANK2/MDM2/PLK2/TRIP13/WEE1/KNTC1/CDCA8/PKMYT1/GPNMB/BUB1/CDC14B/CDKN1B/MUC1/AURKB/MAD2L1/BUB1B/GTSE1/CDC20/PRKDC/RBL1/TP53/CCNG1/BRCA1/SKA3/ZWINT/PLK1/NDC80/DONSON/TAOK3/ORC1/PRMT2/TTK/INCENP/BUB3/SPC24/TPRA1/SLFN11/ZWILCH/PIDD1/CCNB1/TICRR/SKA1/RPS27L/GEN1/CDK2/NBN/MBTPS1/PTEN/FOXO4/SPC25/CTDSP1/ATR/HASPIN/RBBP8/NUF2/CCL2/BLM/FBXO5/CDK2AP2/CDC73/RBM38/BTN2A2/INHBA/DYNC1LI1/RBL2/RFWD3/BRSK1/DUSP1/KLF4/CRLF3/SDE2/RB1	91	All_genes	BP
GO:1901988	negative regulation of cell cycle phase transition	119/4038	260/14127	0.457692	1.60124	6.19033	2.184e-09	3.93195e-07	2.81261e-07	CCND1/CDKN2B/CDKN1A/DACT1/PKD2/FOXN3/CDC6/CTDSP2/APBB2/NABP1/DTL/STK38/CDK1/E2F1/NOP53/CENPF/SPDL1/RGCC/CDC45/CLSPN/KNL1/BIRC5/E2F7/KANK2/MDM2/PLK2/TRIP13/WEE1/KNTC1/CDCA8/PKMYT1/FANCD2/GPNMB/BUB1/CDC14B/CDKN1B/MUC1/AURKB/LYN/MAD2L1/BUB1B/APBB1/GTSE1/NSUN2/CDC20/PRKDC/RBL1/TP53/CCNG1/BRCA1/SKA3/ZWINT/BRCA2/PLK1/NDC80/DONSON/TAOK3/ORC1/PRMT2/BRIP1/EME1/TTK/INCENP/BUB3/SPC24/CDT1/TPRA1/SLFN11/PTPN11/XPC/ATF5/ZWILCH/PIDD1/TIMELESS/CCNB1/TICRR/SKA1/RPS27L/GEN1/CDK2/NBN/PARP9/MBTPS1/MAP3K20/PTEN/FOXO4/MUS81/SPC25/CTDSP1/ATR/WDR76/HASPIN/RAD1/RBBP8/NUF2/CCL2/BLM/CDKN2D/FBXO5/CDK2AP2/CDC73/RBM38/BTN2A2/INHBA/CLOCK/DYNC1LI1/MACROH2A1/RBL2/RFWD3/BRSK1/EME2/STK33/DUSP1/USP28/UFL1/KLF4/CRLF3/SDE2/RB1	119	All_genes	BP
GO:0051983	regulation of chromosome segregation	69/4038	129/14127	0.534884	1.8713	6.28923	2.20936e-09	3.93195e-07	2.81261e-07	MKI67/CDC6/NCAPG/CDK1/CENPF/SPDL1/KNL1/BIRC5/ESPL1/NEK6/NCAPH/TRIP13/KIF2C/KNTC1/NUMA1/CDCA8/BUB1/DLGAP5/UBE2C/CSNK2A1/SMC6/AURKB/PLSCR1/MAD2L1/CENPE/BUB1B/CDC20/SMARCD3/CDCA2/SMC4/TACC3/NCAPG2/SKA3/ZWINT/PLK1/NDC80/TTK/SMARCC2/INCENP/BUB3/SPC24/ZWILCH/KAT2B/CCNB1/SKA1/SMARCD1/GEN1/SIRT2/MAP3K20/NCAPD3/SPC25/DPF3/HECW2/HASPIN/NUF2/RIOK2/FBXO5/RMI2/PHF10/ACTB/DYNC1LI1/NCAPH2/SMARCA4/RCC2/SMC2/CDC27/DUSP1/RAD18/RB1	69	All_genes	BP
GO:0001822	kidney development	127/4038	282/14127	0.450355	1.57557	6.17656	2.21992e-09	3.93195e-07	2.81261e-07	ODC1/NRP1/PODXL/KIF26B/VEGFA/HAS2/ARID5B/JAG1/SULF1/SLIT2/TGFBR1/BMP2/WNT5A/PTK7/PKD2/ID3/SULF2/TEK/PDGFRB/ASS1/ACTA2/ADAMTS6/NOTCH3/WWTR1/LAMA5/PECAM1/ITGA3/SOX4/RDH10/ADAMTS1/CENPF/BMP6/KANK2/CFLAR/LIF/EDN1/SOX9/GREM1/PBX1/PDGFB/HES1/HSPA8/IQGAP1/GCNT4/LRP4/TGFB1/FGF2/SMO/BICC1/EGR1/PDGFD/STRA6/BMP4/LZTS2/FGFR1/HS2ST1/MPST/AP1B1/C1GALT1/WNK4/PRDM1/HELLS/CTNS/SMAD7/NOTCH1/CC2D2A/MME/AHI1/YAP1/CAT/SOX8/PLXND1/SERPINF1/KLHL3/SEC61A1/AMER1/WT1/NUP85/CEP290/GLI2/AKR1B1/GPR4/EFNB2/BAX/BCL2L11/COMT/OSR1/ASXL1/MEF2C/WNT7B/SMAD6/EDNRA/LGR4/MAGED1/SPRY1/PCSK9/COL4A4/PTCH1/CYP26B1/RHOA/ANGPT1/MTSS1/CTSH/TNS2/EDNRB/FOXC2/SOX17/CRLF1/FOXC1/MYO1E/PPP3CA/IRX3/ITGA8/BMPER/TRAF3IP2/STAT1/CD2AP/HS3ST3B1/SIX4/FRAS1/TFAP2A/NUP107/OSR2/PDGFA/DYNC2H1/RRM2B/FLCN	127	All_genes	BP
GO:0001934	positive regulation of protein phosphorylation	167/4038	395/14127	0.422785	1.47912	6.11003	2.53821e-09	4.35869e-07	3.11786e-07	CEMIP/IL11/CCND1/NRP1/HBEGF/PLAUR/VEGFA/CDKN1A/CALM1/HMGA2/EREG/PIM1/BMP2/IL1B/WNT5A/TEK/PDGFRB/CALM2/LIMK2/TMEM119/FNIP2/ITGA5/GAS6/VEGFC/ECT2/PDE5A/PECAM1/RIPK2/KITLG/RARRES2/WDFY2/INSR/SPRY2/CSF3/FGF7/ERN1/BMP6/TFRC/DAB2/RGCC/THBS1/TNFRSF10B/CLSPN/FLT1/YES1/PTK2B/EHD4/CAV1/FAXDC2/PTGS2/EGFR/LIF/SPHK1/MAP2K1/EDN1/ABL1/GREM1/PDGFB/HES1/CLIP3/GPNMB/NOX4/TPD52L1/IQGAP1/TNFSF15/LRP4/ADTRP/TGFB1/FGF2/SLCO3A1/NRG1/LYN/CSPG4/CENPE/MYDGF/PPIA/PELI2/MAP2K3/KIF14/AREG/TP53/BMP4/CIB1/ADAM9/CCDC88A/SASH1/FGFR1/PLK1/C3/HSP90AA1/PRNP/RALB/TAOK3/TLR4/PLPP3/LIMCH1/TPX2/DDR2/GPRC5B/PRKCD/MAP3K12/PTPN11/DVL3/RALBP1/HTR2A/MAPK1/AXIN2/DOCK7/ARHGEF2/NBN/PARP9/DAB2IP/ARRB1/NEDD9/TNFRSF10A/ZFP91/CCND3/IL6/TXN/NTRK1/PTPRJ/RAP2C/CHI3L1/CDK2AP1/STRADB/XRCC5/FNIP1/VTN/MAGED1/DIPK2A/APP/CALM3/AKT1/CNOT9/ITGB1BP1/DAXX/HAX1/RHOA/ANGPT1/PDCD10/CCND2/RPS3/ATG14/PPP2CA/CREBL2/FYN/ERP29/CTF1/CCN1/DVL2/SRC/SNX9/MAP3K5/RACK1/XBP1/NEK10/PAK1/ERBB2/CARD10/UNC119/FLOT1/ABI1/CAMK1/STK11/MAVS/PDGFA/ACVR2A	167	All_genes	BP
GO:0045859	regulation of protein kinase activity	161/4038	378/14127	0.425926	1.49011	6.11042	2.60999e-09	4.35869e-07	3.11786e-07	HEG1/CEMIP/CCND1/CDKN2B/CDKN1A/CALM1/HMGA2/EREG/PIM1/HSPB1/BMP2/IL1B/WNT5A/SYNPO2/PDGFRB/DEPTOR/CALM2/GAS6/HHEX/VEGFC/CDC6/ECT2/RGS2/WWTR1/PDE5A/SLC8A1/INSR/ERN1/STK38/RGCC/THBS1/TNFRSF10B/CLSPN/FLT1/PTK2B/CAV1/IPO5/EGFR/TRIB1/MAP2K1/EDN1/ABL1/GREM1/PDGFB/PKMYT1/LRP5/NOX4/TPD52L1/IQGAP1/CDKN1B/TNFSF15/CDC37/FGF2/NRG1/GPRC5A/LYN/SMPD1/CENPE/PPIA/TSPYL2/WARS1/GADD45A/MAP2K3/KIF14/CIB1/CDKN1C/CCNG1/ADAM9/CCDC88A/IRAK3/SASH1/FGFR1/PLK1/HSP90AA1/PRNP/RALB/TAOK3/PDCD4/GBA1/TLR4/TPX2/DDR2/GPRC5B/PRKCD/MAP3K12/SPRED1/TRIB3/GNAQ/HGS/KAT2B/TRIB2/CORO1C/PTEN/GSTP1/AKT1S1/PPM1F/DAB2IP/AIDA/NEDD9/ERRFI1/TNFRSF10A/MST1/LATS2/ZFP91/CCND3/GTPBP4/PTPRJ/DIRAS3/RAP2C/INPP5K/CHI3L1/BLM/STRADB/XRCC5/RAP2B/CCNE2/MAGED1/DIPK2A/CALM3/CDKN2A/CDKN2D/AKT1/PTPN22/ITGB1BP1/MVP/RHOA/ANGPT1/PDCD10/PKIB/CCND2/RPS3/PPP2CA/ERP29/ACTB/CCN1/SH3BP5/MACROH2A1/DVL2/SRC/SNX9/DUSP22/MAP3K5/CHP1/NEK10/GSKIP/NR2F2/PAK1/ERBB2/DUSP1/CARD10/UNC119/ABI1/CDC25A/CAMK1/STK11/CDKN3/PDGFA/TARBP2/RB1/QARS1/MYOCD	161	All_genes	BP
GO:0048285	organelle fission	187/4038	454/14127	0.411894	1.44102	6.04256	3.3821e-09	5.49121e-07	3.92798e-07	TOP2A/EREG/ANLN/MKI67/IL1B/WNT5A/PDGFRB/MCU/MYBL2/NCAPG/RALA/DCN/INSR/UHRF1/DDB1/CDK1/FANCA/ACTR2/OBSL1/CENPF/SPDL1/KIF11/RGCC/HSPA1A/IL1A/TUBG1/CDCA5/HSPA1B/KIF18B/KNL1/BIRC5/ESPL1/STAT2/KIFC1/KLHDC3/LIF/NCAPH/TRIP13/KIF2C/SPHK1/EDN1/KNTC1/NUMA1/CDCA8/CDC25B/PDGFB/PKMYT1/SPAG5/FANCD2/LRP5/BUB1/DLGAP5/CDC14B/CALR/UBE2C/CDKN1B/TGFB1/CENPK/AURKB/MAD2L1/KIF4A/CENPE/RAB11A/BUB1B/RACGAP1/CDC20/RAD51AP1/CDCA2/KIF14/SMC4/ACTR3/BMP4/PDE3A/KIF22/KIF15/KPNB1/KIF23/RAN/PSMC3IP/NCAPG2/SKA3/ZWINT/BRCA2/PLK1/CAV2/NDC80/UBE2S/BRIP1/EME1/PRMT5/TTK/RAD54L/MZT1/INCENP/BUB3/TPX2/NUDC/KLHDC8B/PSMD13/SPC24/CDT1/ZWILCH/RALBP1/KIF20B/ASPM/EHMT2/RANBP1/PLCB1/ACOX1/KAT2B/CCNB1/NFIB/SKA1/CORO1C/GEN1/KNSTRN/SMC1A/MAPRE1/SIRT2/NPR2/MTFR1/PTEN/NCAPD3/SPIRE1/MUS81/SPC25/RCC1/NEK2/DDHD1/HSPA2/HASPIN/MYO19/REEP4/AURKA/RAD1/CCNA1/BCL2L11/OPA1/P3H4/GPR3/NUF2/MARF1/DAPK3/CENPI/CCNB2/KMT5A/MSX2/MLH1/MYBL1/CCNE2/GDAP1/EML4/BOD1/FIGNL1/FLNA/FBXO5/CYP26B1/RHOA/PPARG/PTTG1/CTDP1/MTBP/KIF2A/ING2/DCAF13/PPP1R9B/MEI1/DYNC1LI1/SEH1L/NCAPH2/NDEL1/NSFL1C/SMC2/EME2/SGO1/INF2/CDC14A/PPP2R2D/CHMP5/DUSP1/SH2B1/MND1/ACOT8/PPP1CC/REEP3/CLASP2/RB1	187	All_genes	BP
GO:0034405	response to fluid shear stress	27/4038	35/14127	0.771429	2.69885	6.36608	3.53079e-09	5.57769e-07	3.98984e-07	TFPI2/HAS2/PKD2/ASS1/ABCA1/CITED2/PTK2B/PTGS2/MMP2/PLEC/TGFB1/TGFB3/ADAM9/NFE2L2/SREBF2/SMAD7/CSF2/MEF2C/SMAD6/AKT1/MTSS1/SRC/XBP1/KLF4/P2RX7/KLF2/MAPK7	27	All_genes	BP
GO:0045930	negative regulation of mitotic cell cycle	108/4038	232/14127	0.465517	1.62862	6.1076	3.76677e-09	5.79389e-07	4.14449e-07	CCND1/CDKN2B/CDKN1A/DACT1/PKD2/FOXN3/CDC6/CTDSP2/NABP1/DTL/CDK1/NOP53/CENPF/SPDL1/RGCC/CLSPN/KNL1/BIRC5/E2F7/GAS1/KANK2/MDM2/PLK2/EGFR/TRIP13/WEE1/ABL1/KNTC1/CDCA8/PKMYT1/FANCD2/GPNMB/BUB1/CDC14B/CDKN1B/MUC1/AURKB/MAD2L1/BUB1B/GTSE1/CDC20/PRKDC/RBL1/TP53/BMP4/CDKN1C/CCNG1/BRCA1/SKA3/ZWINT/BCL6/PLK1/NDC80/DONSON/TAOK3/ORC1/PRMT2/EME1/TTK/INCENP/BUB3/SPC24/TPRA1/SLFN11/XPC/ZWILCH/PIDD1/CCNB1/TICRR/HECA/SKA1/RPS27L/GEN1/CDK2/NBN/MBTPS1/MAP3K20/PTEN/FOXO4/MUS81/SPC25/CTDSP1/ATR/HASPIN/RBBP8/NUF2/CCL2/BLM/FBXO5/CDK2AP2/CDC73/BTG3/RBM38/BTN2A2/INHBA/MTBP/DYNC1LI1/RBL2/RFWD3/BRSK1/FOXC1/EME2/STK33/DUSP1/KLF4/CRLF3/SDE2/RB1	108	All_genes	BP
GO:0010562	positive regulation of phosphorus metabolic process	189/4038	461/14127	0.409978	1.43431	5.99795	4.29802e-09	6.28048e-07	4.49256e-07	CEMIP/IL11/CCND1/NRP1/HBEGF/PLAUR/VEGFA/CDKN1A/CAPN2/CALM1/HMGA2/EREG/PIM1/BMP2/IL1B/WNT5A/TEK/PDGFRB/CALM2/LIMK2/TMEM119/FNIP2/ITGA5/GAS6/VEGFC/ECT2/PDE5A/PECAM1/RIPK2/KITLG/RARRES2/WDFY2/INSR/FZD7/SPRY2/CSF3/FGF7/ERN1/BMP6/TFRC/DAB2/RGCC/THBS1/ITGA6/TNFRSF10B/CLSPN/FLT1/YES1/PTK2B/EHD4/CAV1/FAXDC2/PTGS2/EGFR/LIF/SPHK1/MAP2K1/EDN1/ACSL3/ABL1/GREM1/PDGFB/HES1/CLIP3/GPNMB/NOX4/TPD52L1/IQGAP1/KCTD20/TNFSF15/LRP4/ADTRP/TGFB1/FGF2/SLCO3A1/NRG1/LYN/CSPG4/CENPE/MYDGF/PPIA/P2RY6/PELI2/MAP2K3/KIF14/AREG/TP53/BMP4/CIB1/ADAM9/CCDC88A/SASH1/FGFR1/PLK1/C3/HSP90AA1/PRNP/RALB/RAB38/VCP/TAOK3/ENO1/ROCK1/TLR4/PLPP3/LIMCH1/TPX2/DDR2/GPRC5B/PRKCD/MAP3K12/PTPN11/DVL3/DSTYK/RALBP1/HTR2A/BCL10/KAT2B/MAPK1/AXIN2/DOCK7/ARHGEF2/NBN/PARP9/DAB2IP/ARRB1/NEDD9/TNFRSF10A/LMO4/ZFP91/CCND3/IL6/TXN/NTRK1/MEF2C/PTPRJ/SPATA18/RAP2C/CHI3L1/CDK2AP1/STRADB/XRCC5/FNIP1/VTN/MAGED1/DIPK2A/APP/CALM3/AKT1/AR/CNOT9/ITGB1BP1/PID1/DAXX/HAX1/RHOA/ANGPT1/PDCD10/CCND2/RPS3/ATG14/PPP2CA/CREBL2/FYN/ERP29/CTF1/CCN1/DVL2/SRC/SNX9/MAP3K5/RACK1/XBP1/CHP1/MTMR9/NEK10/PAK1/ERBB2/CARD10/TIGAR/UNC119/FLOT1/ABI1/CAMK1/STK11/MAVS/P2RX7/PDGFA/ACVR2A	189	All_genes	BP
GO:0045937	positive regulation of phosphate metabolic process	189/4038	461/14127	0.409978	1.43431	5.99795	4.29802e-09	6.28048e-07	4.49256e-07	CEMIP/IL11/CCND1/NRP1/HBEGF/PLAUR/VEGFA/CDKN1A/CAPN2/CALM1/HMGA2/EREG/PIM1/BMP2/IL1B/WNT5A/TEK/PDGFRB/CALM2/LIMK2/TMEM119/FNIP2/ITGA5/GAS6/VEGFC/ECT2/PDE5A/PECAM1/RIPK2/KITLG/RARRES2/WDFY2/INSR/FZD7/SPRY2/CSF3/FGF7/ERN1/BMP6/TFRC/DAB2/RGCC/THBS1/ITGA6/TNFRSF10B/CLSPN/FLT1/YES1/PTK2B/EHD4/CAV1/FAXDC2/PTGS2/EGFR/LIF/SPHK1/MAP2K1/EDN1/ACSL3/ABL1/GREM1/PDGFB/HES1/CLIP3/GPNMB/NOX4/TPD52L1/IQGAP1/KCTD20/TNFSF15/LRP4/ADTRP/TGFB1/FGF2/SLCO3A1/NRG1/LYN/CSPG4/CENPE/MYDGF/PPIA/P2RY6/PELI2/MAP2K3/KIF14/AREG/TP53/BMP4/CIB1/ADAM9/CCDC88A/SASH1/FGFR1/PLK1/C3/HSP90AA1/PRNP/RALB/RAB38/VCP/TAOK3/ENO1/ROCK1/TLR4/PLPP3/LIMCH1/TPX2/DDR2/GPRC5B/PRKCD/MAP3K12/PTPN11/DVL3/DSTYK/RALBP1/HTR2A/BCL10/KAT2B/MAPK1/AXIN2/DOCK7/ARHGEF2/NBN/PARP9/DAB2IP/ARRB1/NEDD9/TNFRSF10A/LMO4/ZFP91/CCND3/IL6/TXN/NTRK1/MEF2C/PTPRJ/SPATA18/RAP2C/CHI3L1/CDK2AP1/STRADB/XRCC5/FNIP1/VTN/MAGED1/DIPK2A/APP/CALM3/AKT1/AR/CNOT9/ITGB1BP1/PID1/DAXX/HAX1/RHOA/ANGPT1/PDCD10/CCND2/RPS3/ATG14/PPP2CA/CREBL2/FYN/ERP29/CTF1/CCN1/DVL2/SRC/SNX9/MAP3K5/RACK1/XBP1/CHP1/MTMR9/NEK10/PAK1/ERBB2/CARD10/TIGAR/UNC119/FLOT1/ABI1/CAMK1/STK11/MAVS/P2RX7/PDGFA/ACVR2A	189	All_genes	BP
GO:0007264	small GTPase-mediated signal transduction	185/4038	450/14127	0.411111	1.43828	5.97763	4.88641e-09	6.96612e-07	4.98301e-07	HEG1/NRP1/F2RL1/CDKN1A/TNS3/ARHGAP22/SQSTM1/SIPA1L3/MAP4K4/SLIT2/DHCR24/RAC2/RND3/DOCK5/IQGAP3/ARHGAP29/SIPA1L2/TEK/KANK1/ECT2/DOCK11/RALA/KITLG/ITGA3/ABCA1/SPRY2/SPRY4/PLEKHG5/ARHGEF3/PICALM/RASA3/GDI1/GNB1/RAP1B/PLXNB1/NGEF/RIPOR1/CSF1/RASA2/RHOC/SSX2IP/KANK2/PLK2/RHOBTB1/ARHGEF28/DOCK6/ARHGEF17/GARRE1/ABL1/DOCK10/DOCK4/DNMBP/DOK1/LRP4/FGF2/FAM13B/CGNL1/COL1A2/ARHGDIA/CCNA2/PRAG1/SYNPO2L/TIAM1/RACGAP1/MRAS/RAB30/RRAS2/SIPA1/SIPA1L1/ARHGEF40/RHOD/NET1/KIF14/DENND1A/RIN2/TP53/CCDC88A/ARHGAP18/BCL6/FOXM1/ARHGEF25/RRAD/RASGRP3/RALB/RAB38/ARHGAP11A/STMN1/MYO9B/ARHGEF1/FAM13A/ROCK1/PLEKHG4/RGL1/SPATA13/NISCH/NOTCH1/YWHAQ/F2R/RALBP1/COL3A1/STMN3/CFL1/ARHGAP24/GBF1/SOS1/RHOQ/BCR/DOCK7/CHML/CDK2/ARHGEF2/CELSR1/STARD13/DBNL/ARHGAP35/DAB2IP/GDI2/ARRB1/PREX1/NCKAP1/BCAR3/RTN4/ARHGAP32/PLD1/PPP2CB/GPR4/RASSF1/CDC42EP1/ABR/ARF6/NUCB1/NGF/NTRK1/EPS8L2/RALGAPA2/PHACTR4/ARHGAP25/DIRAS3/RAP2C/CYTH3/GMIP/CDC42SE1/RAP2B/ADGRG1/ARHGAP20/RHOJ/SPRY1/RAB33A/CDKN2A/G3BP1/MAPRE2/ARHGAP1/ARHGAP45/USO1/RAB15/RHOA/DENND3/CDON/CYFIP1/RAPGEF3/RHOB/SWAP70/ARHGEF4/CBL/DOK3/GRB2/SRC/WASF1/CCDC125/RHOG/STARD8/RAP1GAP/CHP1/ERBB2/ARAP1/MYOC/ITSN1/DENND4A/CD2AP/FLOT1/RASGRF2/CDC42SE2/KBTBD6/RB1/FLCN	185	All_genes	BP
GO:0045765	regulation of angiogenesis	120/4038	266/14127	0.451128	1.57828	6.02349	5.40611e-09	7.5235e-07	5.38172e-07	NRP1/TGFBR2/VEGFA/SEMA5A/ADGRA2/HMGA2/SULF1/PKM/HSPB1/HMOX1/PTGIS/IL1B/WNT5A/PRKCA/TEK/ACVRL1/THBS2/ITGA5/ETS1/HHEX/ADM/DCN/SERPINE1/SPRY2/RECK/RUNX1/CLIC3/NPPB/ADAMTS1/CYP1B1/RGCC/THBS1/STAT3/CDH5/AGO2/IL1A/FLT1/GRN/PTK2B/SHC1/PLK2/EPHA2/SPHK1/CXCL8/ABL1/GREM1/GATA6/PRKD1/GPNMB/PGK1/ITGB8/SPARC/SLC12A2/FGF2/HSPB6/MYDGF/PIK3CD/WARS1/GADD45A/EGLN1/BRCA1/SASH1/C3/NFE2L2/ROCK1/HK2/SPRED1/CCBE1/MECP2/HGS/MTDH/PLXND1/SERPINF1/GLUL/ADAM12/F3/COL4A2/DAB2IP/GAB1/FOXO4/RTN4/SARS1/GPR4/IL6/NTRK1/BTG1/CHI3L1/ANXA3/HYAL1/RHOJ/PTPRM/MINAR1/MIR221/PPARG/PDCD10/CTSH/RAPGEF3/FYN/RHOB/FOXC2/DDAH1/EMILIN1/ADM2/FOXC1/EMILIN2/JCAD/EPN2/STIM1/XBP1/ERBB2/E2F2/BMPER/STAT1/ECM1/KLF4/KLF2/CCL11/EMC10/MAPK7/VASH1	120	All_genes	BP
GO:0097193	intrinsic apoptotic signaling pathway	131/4038	297/14127	0.441077	1.54312	5.9845	6.19154e-09	8.41618e-07	6.02027e-07	CD44/PLAUR/CDKN1A/HSPB1/CXCL12/BDKRB2/MCL1/FNIP2/PHLDA3/JMY/BOK/ERN1/E2F1/IVNS1ABP/CYP1B1/EIF5A/HSPA1A/MELK/TNFRSF10B/CAV1/HYOU1/ATP2A3/MDM2/PTGS2/MMP2/EPHA2/DNAJC10/CYCS/BCL2A1/NFATC4/ABL1/PDK2/NUPR1/BBC3/DDX5/PMAIP1/DYRK2/FGF2/MUC1/UACA/NACC2/RTKN2/PPIA/UBQLN1/STK24/PRKDC/TP53/BRCA1/PTTG1IP/ERO1A/BRCA2/NFE2L2/TRAP1/ENO1/SELENOS/PRKCD/HELLS/TRIB3/BCL2L2/CDIP1/RPS27L/CEBPB/MLLT11/ARHGEF2/PYCR1/NBN/VDAC2/PPM1F/DDIAS/DAB2IP/TMBIM6/SCN2A/GSDME/CLU/ZNF385A/BAX/BCL2L11/OPA1/IL20RA/TAF9B/NLRP1/P4HB/SEPTIN4/MLH1/APP/CDKN2D/AKT1/RRN3/FIGNL1/DAXX/PPP1R15A/SGMS1/NOC2L/HERPUD1/PDCD10/RPS3/MARCHF7/FYN/SYVN1/ERP29/BID/ITPR1/ING2/BCAP31/HNRNPK/SRC/SGPP1/URI1/MAP3K5/RACK1/CREB3/YBX3/TRIM32/CASP3/PLEKHF1/TPT1/XBP1/TNFRSF1A/GSKIP/CASP6/BCLAF1/E2F2/SELENOK/USP28/ARL6IP5/TXNDC12/TAF6/STK11/RRM2B/FLCN/MAPK7	131	All_genes	BP
GO:0045786	negative regulation of cell cycle	157/4038	371/14127	0.423181	1.4805	5.93343	7.05342e-09	9.36983e-07	6.70244e-07	CCND1/CDKN2B/CDKN1A/DACT1/BMP2/PKD2/FOXN3/ETS1/HHEX/CDC6/CTDSP2/APBB2/CDK6/NABP1/DTL/STK38/CDK1/E2F1/NOP53/CENPF/SPDL1/RGCC/CDC45/CLSPN/KNL1/BIRC5/E2F7/ESPL1/GAS1/KANK2/IPO5/MDM2/PLK2/PTGS2/EGFR/LIF/TRIP13/WEE1/ABL1/KNTC1/CDCA8/NUPR1/PKMYT1/FANCD2/GPNMB/BUB1/CDC14B/CDKN1B/TGFB1/MUC1/AURKB/LYN/MAD2L1/BUB1B/APBB1/GTSE1/NSUN2/CDC20/SIPA1/TSPYL2/PRKDC/RBL1/TP53/BMP4/CDKN1C/CCNG1/BRCA1/SKA3/ZWINT/BRCA2/BCL6/PLK1/NDC80/DONSON/TAOK3/ORC1/PRMT2/BRIP1/EME1/TTK/INCENP/BUB3/SPC24/CDT1/TPRA1/SLFN11/PTPN11/XPC/ATF5/RPS6KA2/ZWILCH/PIDD1/TIMELESS/KAT2B/CCNB1/TICRR/HECA/SKA1/RPS27L/GEN1/CDK2/NPR2/NBN/PARP9/MBTPS1/MAP3K20/PTEN/DAB2IP/FOXO4/MUS81/SPC25/NEK2/CTDSP1/ATR/WDR76/LATS2/HASPIN/RAD1/RBBP8/NUF2/NPPC/CCL2/BLM/CDKN2A/CDKN2D/FBXO5/CDK2AP2/CDC73/BTG3/RBM38/BTN2A2/INHBA/CLOCK/RHOB/MTBP/DYNC1LI1/MACROH2A1/RBL2/RFWD3/BRSK1/E2F8/FOXC1/RNF167/EME2/CREB3/STK33/CASP3/NR2F2/DUSP1/USP28/UFL1/KLF4/CRLF3/SDE2/TAF6/RB1/MYOCD	157	All_genes	BP
GO:0014812	muscle cell migration	51/4038	88/14127	0.579545	2.02755	6.11708	7.65626e-09	9.94463e-07	7.1136e-07	PLAT/ITGA2/NRP1/IGFBP5/HAS2/DDR1/SLIT2/DOCK5/PDGFRB/TPM1/ANXA1/PLAU/SERPINE1/SSH1/ADAMTS1/S100A11/CYP1B1/MDM2/TRIB1/DOCK4/PDGFB/TCP11L2/SMO/P2RY6/PDGFD/NET1/BMP4/ABHD2/NFE2L2/ROCK1/TLR4/DDR2/DOCK7/NDRG4/FOXO4/SEMA6D/MEF2C/PARVA/VTN/ITGB1BP1/MIR221/LRP1/SRC/PLEKHO1/XBP1/RPS6KB1/SIX4/BMPR1A/PDGFA/NR4A3/MYOCD	51	All_genes	BP
GO:0001649	osteoblast differentiation	102/4038	219/14127	0.465753	1.62944	5.93904	9.81483e-09	1.24712e-06	8.92094e-07	IGFBP5/SEMA7A/VEGFA/JAG1/CLIC1/BMP2/BAMBI/ID3/TMEM119/TNC/CEBPD/VEGFC/WWTR1/ITGA11/HGF/CDK6/DDX21/TNFAIP6/BMP6/COL1A1/CTHRC1/CLTC/SMOC1/VCAN/TWIST2/TMT1A/EPHA2/CRIM1/SKI/SOX9/GREM1/PRKD1/ATP5F1B/HAND2/LRP5/DDX5/FGF2/RUNX2/PTHLH/SMO/RRAS2/GJA1/BCAP29/FOSL2/AREG/ERFE/BMP4/LRP3/RRBP1/ID4/ALYREF/DDR2/TENT5A/NOTCH1/YAP1/FASN/CAT/SOX8/AXIN2/CEBPB/FBN2/PTEN/SCUBE3/GLI2/TRPM4/IL6/ATRAID/JUNB/MEF2C/WNT7B/GTPBP4/NPPC/JUND/SMAD6/MRC2/MSX2/LGR4/SUFU/RBMX/AKT1/FIGNL1/H3-3A/FBXO5/PTCH1/PPARG/NBR1/CCN1/SND1/DNAJC13/PHB1/IFITM1/CBFB/LIMD1/PPP3CA/MYOC/TCIRG1/UFL1/BMPR1A/H3-3B/DNAI3/SUCO/ACVR2A	102	All_genes	BP
GO:0007059	chromosome segregation	168/4038	405/14127	0.414815	1.45124	5.82896	1.17821e-08	1.43729e-06	1.02813e-06	TUBB/TOP2A/MKI67/MYBL2/CDC6/GEM/ECT2/NCAPG/UHRF1/DDB1/CDK1/NEK7/ACTR2/CENPF/SPDL1/KIF11/HSPA1A/TUBG1/CDCA5/HSPA1B/KIF18B/KNL1/BIRC5/ESPL1/KIFC1/MAP1S/NEK6/NCAPH/TRIP13/KIF2C/CENPU/HJURP/KNTC1/NUMA1/CDCA8/SPAG5/FANCD2/BUB1/DLGAP5/UBE2C/CSNK2A1/CENPK/SMC6/AURKB/PLSCR1/MAD2L1/KIF4A/CENPE/RAB11A/BUB1B/RACGAP1/CDC20/SMARCD3/CDCA2/KIF14/SMC4/ACTR3/KIF22/TACC3/KIF15/KPNB1/KIF23/BRCA1/RAN/PSMC3IP/NCAPG2/SKA3/ZWINT/LZTS2/PLK1/NDC80/STIL/BRIP1/TTK/SMARCC2/MZT1/INCENP/BUB3/DYNC1H1/TPX2/NUDC/KLHDC8B/SPC24/CDT1/MTCL1/SGO2/TTL/ZWILCH/TOP1/ASPM/EHMT2/ESCO2/CCDC69/KAT2B/CCNB1/SKA1/SRPK1/SMARCD1/GEN1/RNF4/KNSTRN/SMC1A/MAPRE1/SIRT2/MAP3K20/PTEN/CENPN/FAM83D/CENPM/NCAPD3/SPC25/RCC1/NEK2/DPF3/CENPT/RIOK3/HECW2/HASPIN/AURKA/P3H4/NUF2/CENPI/CCNB2/KMT5A/HAUS7/MLH1/CCNE2/DSN1/EML4/MAPRE2/BOD1/HAUS6/RIOK2/FLNA/FBXO5/RHOA/NTMT1/NR3C1/RPS3/CENPJ/RMI2/PTTG1/PHF10/ACTB/KIF2A/DCAF13/DYNC1LI1/SEH1L/CENPO/NCAPH2/NDEL1/ARL8B/SMARCA4/RCC2/TRAPPC12/SMC2/SGO1/CDC27/CHMP5/DUSP1/TUBGCP5/CENPL/MND1/OIP5/RAD18/PPP1CC/CLASP2/RB1	168	All_genes	BP
GO:0051783	regulation of nuclear division	69/4038	133/14127	0.518797	1.81502	5.97436	1.18033e-08	1.43729e-06	1.02813e-06	EREG/MKI67/IL1B/WNT5A/PDGFRB/INSR/OBSL1/CENPF/SPDL1/RGCC/IL1A/KNL1/BIRC5/ESPL1/LIF/TRIP13/SPHK1/EDN1/KNTC1/CDCA8/PDGFB/PKMYT1/LRP5/BUB1/DLGAP5/CALR/UBE2C/AURKB/MAD2L1/BUB1B/CDC20/RAD51AP1/CDCA2/BMP4/PDE3A/SKA3/ZWINT/PLK1/CAV2/NDC80/PRMT5/TTK/INCENP/BUB3/SPC24/ZWILCH/KIF20B/PLCB1/CCNB1/SKA1/GEN1/SIRT2/NPR2/SPC25/RCC1/NEK2/HASPIN/AURKA/RAD1/GPR3/NUF2/DAPK3/MSX2/FBXO5/MTBP/DYNC1LI1/DUSP1/SH2B1/RB1	69	All_genes	BP
GO:2000146	negative regulation of cell motility	127/4038	289/14127	0.439446	1.53741	5.83964	1.37913e-08	1.64511e-06	1.17678e-06	TIMP1/IGFBP5/TP53INP1/JAG1/SULF1/STC1/SLIT2/CNN2/CXCL12/HMOX1/TGFBR1/PODN/ACVRL1/FBLN1/TPM1/KANK1/DPYSL3/NAV3/DCN/SERPINE1/RECK/IL33/TNFAIP6/HDAC5/CITED2/CYP1B1/RGCC/THBS1/STAT3/CLIC4/PTPRU/TRIB1/GREM1/CALR/MMRN2/ZEB2/ADTRP/OSBPL8/TGFB1/DPP4/FGF2/ZMYND8/NBL1/MICOS10-NBL1/GADD45A/GJA1/DAG1/AFDN/STK24/BMP4/CTNNA1/ABHD2/NFE2L2/SRGAP1/LIMCH1/AP1AR/SPRED1/SMAD7/NISCH/NOTCH1/MECP2/SAP30L/RBBP4/COL3A1/CD200/PLCB1/BMERB1/PTGER4/CORO1C/VCL/SERPINF1/BCR/MCC/NDRG4/STARD13/TCAF1/PTEN/DAB2IP/NEDD9/ADAM15/CYGB/SEMA6D/IL24/PHLDB2/MEF2C/GTPBP4/PTPRJ/CCL2/RAP2C/RAP2B/ADGRG1/PTPRM/AKT1/ITGB1BP1/FOXO3/MIR221/RHOA/SPINT2/PPARG/PDCD10/CDH11/LRP1/RHOB/ING2/EMILIN1/DUSP22/IFITM1/EMILIN2/CCDC125/MEOX2/SIN3A/CDH1/NR2F2/DUSP1/MITF/FUZ/CARD10/KLF4/EPPK1/BMPR1A/HAS1/NF2/RNF41/CLASP2/DNAI3/MYOCD/VASH1	127	All_genes	BP
GO:0045785	positive regulation of cell adhesion	169/4038	409/14127	0.413203	1.4456	5.78531	1.48185e-08	1.73228e-06	1.23913e-06	ITGA2/NRP1/TGFBR2/PODXL/CCDC80/KIF26B/CD44/PLAUR/VEGFA/HAS2/PNP/MAP4K4/CXCL12/DOCK5/IL1B/WNT5A/PRKCA/TEK/PDCD1LG2/FBLN1/TPM1/MYADM/ITGA5/ETS1/ANXA1/SIRPA/RIPK2/KITLG/FSTL3/CDK6/ITGA3/SOX4/FBLN2/RUNX1/MYO10/COL8A1/TNFSF4/PIEZO1/MAGI1/CD274/LDB1/TRIOBP/CITED2/LIMS2/TFRC/DAB2/IL1A/MAP3K8/CHST2/ITGA6/ARPC2/LGALS1/CSF1/YES1/S100A10/PTK2B/CAV1/SAA1/LAMC1/PTPRU/LIF/ABL1/PDGFB/HES1/EFNB3/CALR/SLC7A1/TGFB1/DPP4/CD55/NRG1/LYN/SMARCD3/DAG1/RHOD/ZMIZ1/FN1/AFDN/SOX12/RIN2/ADAM19/CIB1/ADAM9/BCL6/ECM2/LIMS1/IL7R/COL16A1/EGR3/ROCK1/DISC1/PLPP3/TYK2/SMARCC2/HSPD1/SMAD7/PTPN11/HSD17B12/LAMA2/GFUS/HTR2A/BCL10/VSIR/IRAK1/SMARCD1/ANK3/EFEMP2/PPM1F/PREX1/NEDD9/CSK/GLI2/EFNB2/IL6/OPA1/FERMT1/PTPRJ/FOXF1/P4HB/HSPH1/CCL2/CYTH3/ZFHX3/IL4R/ADGRG1/C1QBP/HYAL1/VTN/ABI3BP/AKT1/CD47/VCAM1/ITGB1BP1/FLNA/FOXO3/RHOA/ANGPT1/RPS3/RELL2/EFNB1/BTN2A2/FYN/PHF10/TNFRSF14/ACTB/ZBTB1/CCN1/FOXC2/EDIL3/EMILIN1/SMARCA4/SRC/SART1/PIK3CA/EMILIN2/CBFB/FLOT2/XBP1/PPP3CA/ERBB2/SELENOK/MYOC/FLOT1/CD276/MALT1/STX4/ARL2/NR4A3/STX3	169	All_genes	BP
GO:0006260	DNA replication	120/4038	270/14127	0.444444	1.5549	5.82407	1.56752e-08	1.7965e-06	1.28508e-06	HMGA1/CDKN1A/EREG/ID3/ACVRL1/CDC6/TK1/RECQL/MCM4/JADE2/NYNRIN/DTL/RBMS1/CDK1/NFIX/S100A11/MCM5/ZBTB38/MCM6/CDC45/NAP1L1/E2F7/RRM1/EGFR/WEE1/FEN1/MCM10/EXO1/CDKN1B/ORC6/CCNA2/DDX11/ZPR1/TSPYL2/CHTF18/TP53/BRCA1/FAM111B/WDHD1/GINS1/CHAF1A/GINS2/BRCA2/BCL6/FGFR1/REV3L/POLE/DONSON/ORC1/BRPF3/EME1/PCLAF/PRIM2/LPIN1/BAZ1A/CDT1/MCM3/SLFN11/WRN/MCM8/RBBP4/POLQ/RECQL4/TOP1/EHMT2/ESCO2/TIMELESS/NFIB/TICRR/UCHL5/MCM7/GEN1/NOC3L/INO80C/CDK2/NBN/MUS81/GLI2/ATR/RFC2/MCM2/RBBP8/POLG/GINS4/GTPBP4/CDK2AP1/BLM/UCN/POLA2/FAM111A/CCNE2/POLH/CHTF8/MCMBP/POLA1/LIG3/FBXO5/TONSL/RFC3/LRWD1/RMI2/MMS22L/PNKP/RFWD3/E2F8/CHAF1B/POLE2/POLG2/RFC1/PTMS/RFC5/EME2/POLE4/ORC5/POLK/SIN3A/SDE2/CDC25A/YY1/RRM2B	120	All_genes	BP
GO:1903829	positive regulation of protein localization	181/4038	445/14127	0.406742	1.42299	5.73595	1.83717e-08	2.06504e-06	1.47717e-06	MYH10/CEMIP/WLS/F2RL1/VEGFA/SQSTM1/MSN/SPTBN1/RAC2/AMOTL2/IL1B/WNT5A/PRKCA/ASPH/MCU/LIMK2/GAS6/VEGFC/STOM/ECT2/IRS2/WWTR1/PECAM1/ITGA3/SOX4/ATP13A2/TNFAIP6/FRMD4A/CDK1/SSH1/CORO2B/BMP6/GLUD1/ANKRD1/RIPOR1/TFRC/IL1A/PRKAR1A/IPO5/MDM2/PTGS2/EGFR/EPHA2/EDN1/NKD2/ACSL3/NUMA1/PRKD1/CLIP3/GPR68/ORMDL3/BBC3/LRP4/TGFB1/DVL1/EDEM1/TMEM132A/SMO/APBB1/ZPR1/PPIA/CCT5/BMP4/TGFB3/RAB29/CIB1/ADAM9/RAN/EPB41/CCDC88A/MAP1A/CCT7/PLK1/HSP90AA1/PRNP/RAB38/KIF5B/TLR4/TYK2/PRKCD/APBB3/SREBF2/ACSL4/MTCL1/CCT8/PPP3CB/ORAI1/KIF20B/PLCB1/TMEM35A/C2CD2L/YAP1/CCT4/BICD1/SH3GLB1/ANK3/CLSTN3/LGALS3/ABCA7/PLA2G6/MEAK7/PARP9/TCAF1/NLGN2/CREBBP/RTN4/NEDD9/RER1/CEP290/PRKCI/ATG13/ARF6/TRPM4/TCP1/SORBS1/SNX33/MYO1C/MYO18A/PFKFB2/CROCC/HSP90AB1/SERP1/APP/CDKN2A/AKT1/PGRMC1/ITGB1BP1/FLNA/LEPROT/MEPCE/PPARG/PDCD10/OAZ2/HUWE1/CENPJ/ABHD17C/GPR137B/RAPGEF3/LRP1/FYN/ARHGEF16/TCAF2/VPS11/ITPR1/PCK2/PPP1R9B/EZR/BCAP31/UBL5/SRC/KCNN4/CCT2/GNL3/PIK3CA/TRAPPC12/RACK1/RHOG/ABHD17B/XBP1/CHP1/MYOM1/SYT11/CDH1/UNC13B/VRK1/STAC/ERBB2/YWHAE/ATP2C1/CARD10/BAP1/CD2AP/AKAP5/CAMK1/STK11/MAVS/NF2/P2RX7/STX4/RBM22/STX3	181	All_genes	BP
GO:0098813	nuclear chromosome segregation	131/4038	302/14127	0.433775	1.51757	5.75184	2.1363e-08	2.35516e-06	1.68469e-06	TOP2A/MYBL2/CDC6/GEM/ECT2/NCAPG/UHRF1/DDB1/CDK1/ACTR2/CENPF/SPDL1/KIF11/HSPA1A/TUBG1/CDCA5/HSPA1B/KIF18B/KNL1/BIRC5/ESPL1/KIFC1/MAP1S/NEK6/NCAPH/TRIP13/KIF2C/KNTC1/NUMA1/CDCA8/SPAG5/FANCD2/BUB1/DLGAP5/UBE2C/CENPK/AURKB/MAD2L1/KIF4A/CENPE/RAB11A/BUB1B/RACGAP1/CDC20/SMARCD3/KIF14/SMC4/ACTR3/KIF22/TACC3/KIF15/KPNB1/KIF23/RAN/PSMC3IP/NCAPG2/SKA3/ZWINT/PLK1/NDC80/BRIP1/TTK/SMARCC2/MZT1/INCENP/BUB3/DYNC1H1/TPX2/NUDC/KLHDC8B/SPC24/CDT1/TTL/ZWILCH/ASPM/EHMT2/KAT2B/CCNB1/SKA1/SMARCD1/GEN1/KNSTRN/SMC1A/MAPRE1/SIRT2/MAP3K20/PTEN/FAM83D/NCAPD3/SPC25/RCC1/NEK2/DPF3/HECW2/HASPIN/AURKA/P3H4/NUF2/CENPI/CCNB2/KMT5A/MLH1/CCNE2/DSN1/EML4/BOD1/RIOK2/FLNA/FBXO5/RHOA/RMI2/PTTG1/PHF10/ACTB/KIF2A/DCAF13/DYNC1LI1/SEH1L/NCAPH2/SMARCA4/RCC2/TRAPPC12/SMC2/SGO1/CDC27/CHMP5/DUSP1/MND1/PPP1CC/CLASP2/RB1	131	All_genes	BP
GO:0048660	regulation of smooth muscle cell proliferation	68/4038	132/14127	0.515152	1.80226	5.85851	2.17585e-08	2.35516e-06	1.68469e-06	ITGA2/HBEGF/IGFBP5/CDKN1A/ID2/EREG/HMOX1/S1PR1/BMP2/CNN1/PDGFRB/TPM1/DNMT1/NOTCH3/ERN1/ADAMTS1/THBS1/MDM2/PTGS2/MMP2/EGFR/TRIB1/EDN1/GNAI2/PDGFB/PTGIR/CDKN1B/TGFB1/FGF2/IGF1R/P2RY6/GJA1/JUN/PDGFD/PRKDC/BMP4/TGFB3/PDCD4/TLR4/DDR2/OGN/LDLRAP1/IRAK1/NDRG4/EFEMP2/PTEN/FRS2/IL6/MEF2C/NPPC/FOXP1/XRCC5/AKT1/MIR221/PPARG/SRC/PHB1/PIK3CA/MAP3K5/XBP1/RPS6KB1/ELN/STAT1/KLF4/BMPR1A/IRAK4/NR4A3/MYOCD	68	All_genes	BP
GO:0040013	negative regulation of locomotion	132/4038	305/14127	0.432787	1.51411	5.74236	2.23184e-08	2.36279e-06	1.69016e-06	TIMP1/NRP1/IGFBP5/SEMA5A/TP53INP1/JAG1/SULF1/STC1/SLIT2/CNN2/CXCL12/HMOX1/TGFBR1/WNT5A/PODN/ACVRL1/FBLN1/TPM1/KANK1/DPYSL3/NAV3/DCN/SERPINE1/RECK/IL33/TNFAIP6/HDAC5/CITED2/CYP1B1/RGCC/THBS1/STAT3/CLIC4/PTPRU/TRIB1/GREM1/CALR/MMRN2/ZEB2/ADTRP/OSBPL8/TGFB1/DPP4/FGF2/ZMYND8/NBL1/MICOS10-NBL1/GADD45A/GJA1/DAG1/AFDN/STK24/BMP4/CTNNA1/ARRDC3/ABHD2/NFE2L2/SRGAP1/LIMCH1/AP1AR/SPRED1/SMAD7/NISCH/NOTCH1/MECP2/SAP30L/RBBP4/COL3A1/CD200/PLCB1/BMERB1/PTGER4/CORO1C/VCL/SERPINF1/BCR/MCC/NDRG4/STARD13/TCAF1/PTEN/DAB2IP/NEDD9/ADAM15/CYGB/SEMA6D/IL24/PHLDB2/MEF2C/GTPBP4/PTPRJ/CCL2/RAP2C/SEMA3F/RAP2B/ADGRG1/PTPRM/AKT1/ITGB1BP1/FOXO3/MIR221/RHOA/SPINT2/PPARG/PDCD10/CDH11/LRP1/RHOB/ING2/EMILIN1/DUSP22/IFITM1/EMILIN2/CCDC125/MEOX2/SIN3A/CDH1/NR2F2/DUSP1/MITF/FUZ/CARD10/KLF4/EPPK1/BMPR1A/HAS1/NF2/RNF41/CLASP2/DNAI3/MYOCD/VASH1	132	All_genes	BP
GO:0030336	negative regulation of cell migration	122/4038	277/14127	0.440433	1.54086	5.75135	2.26375e-08	2.36279e-06	1.69016e-06	TIMP1/IGFBP5/TP53INP1/JAG1/SULF1/STC1/SLIT2/CNN2/CXCL12/HMOX1/TGFBR1/PODN/ACVRL1/TPM1/KANK1/DPYSL3/NAV3/DCN/SERPINE1/RECK/IL33/TNFAIP6/HDAC5/CITED2/CYP1B1/RGCC/THBS1/STAT3/CLIC4/PTPRU/TRIB1/GREM1/CALR/MMRN2/ZEB2/ADTRP/OSBPL8/TGFB1/DPP4/FGF2/ZMYND8/NBL1/MICOS10-NBL1/GADD45A/GJA1/DAG1/AFDN/STK24/BMP4/ABHD2/NFE2L2/SRGAP1/LIMCH1/SPRED1/SMAD7/NISCH/NOTCH1/MECP2/SAP30L/RBBP4/COL3A1/CD200/PLCB1/BMERB1/PTGER4/CORO1C/VCL/SERPINF1/BCR/MCC/NDRG4/STARD13/TCAF1/PTEN/DAB2IP/NEDD9/ADAM15/CYGB/SEMA6D/IL24/PHLDB2/MEF2C/GTPBP4/PTPRJ/CCL2/RAP2C/RAP2B/ADGRG1/PTPRM/AKT1/ITGB1BP1/FOXO3/MIR221/RHOA/PPARG/PDCD10/CDH11/LRP1/RHOB/ING2/EMILIN1/DUSP22/IFITM1/EMILIN2/MEOX2/SIN3A/CDH1/NR2F2/DUSP1/MITF/FUZ/CARD10/KLF4/EPPK1/BMPR1A/HAS1/NF2/RNF41/CLASP2/DNAI3/MYOCD/VASH1	122	All_genes	BP
GO:0048661	positive regulation of smooth muscle cell proliferation	47/4038	81/14127	0.580247	2.03	5.88129	2.79358e-08	2.82342e-06	2.01965e-06	ITGA2/HBEGF/IGFBP5/ID2/EREG/HMOX1/S1PR1/PDGFRB/DNMT1/NOTCH3/ERN1/ADAMTS1/THBS1/MDM2/PTGS2/MMP2/EGFR/EDN1/GNAI2/PDGFB/TGFB1/FGF2/IGF1R/P2RY6/GJA1/JUN/PDGFD/BMP4/TLR4/DDR2/LDLRAP1/IRAK1/FRS2/IL6/FOXP1/AKT1/MIR221/SRC/PHB1/PIK3CA/MAP3K5/XBP1/RPS6KB1/STAT1/BMPR1A/IRAK4/NR4A3	47	All_genes	BP
GO:0045931	positive regulation of mitotic cell cycle	63/4038	120/14127	0.525	1.83672	5.82327	2.80168e-08	2.82342e-06	2.01965e-06	CCND1/PRKCA/ANXA1/CDC6/DTL/CDK1/ADAMTS1/RGCC/CDCA5/BIRC5/ESPL1/RRM1/MDM2/EGFR/SPHK1/ABL1/CDC25B/PBX1/HES1/RRM2/DLGAP5/UBE2C/TGFB1/RAB11A/CDC20/SMARCD3/SKA3/BRCA2/FGFR1/STIL/DDR2/PTPN11/TTL/PLCB1/CCNB1/SKA1/USP22/HSPA2/CCND3/AURKA/ASNS/CCNE2/APP/AKT1/CDK4/FBXO5/MEPCE/MIR221/CCND2/CENPJ/EIF4EBP1/MTBP/MTA3/MEIS2/RCC2/CDK10/EIF4E/SIN3A/RPS6KB1/CDC25A/RB1/TFDP1/RRM2B	63	All_genes	BP
GO:0048659	smooth muscle cell proliferation	69/4038	136/14127	0.507353	1.77498	5.7452	3.81183e-08	3.77629e-06	2.70126e-06	ITGA2/HBEGF/IGFBP5/CDKN1A/ID2/EREG/HMOX1/S1PR1/BMP2/CNN1/PDGFRB/TPM1/DNMT1/NOTCH3/ERN1/ADAMTS1/THBS1/MDM2/PTGS2/MMP2/EGFR/TRIB1/EDN1/GNAI2/PDGFB/PTGIR/CDKN1B/TGFB1/FGF2/IGF1R/P2RY6/GJA1/JUN/PDGFD/PRKDC/BMP4/TGFB3/PDCD4/TLR4/DDR2/OGN/LDLRAP1/IRAK1/NDRG4/EFEMP2/PTEN/FRS2/IL6/MEF2C/NPPC/FOXP1/XRCC5/AKT1/MIR221/PPARG/SRC/PHB1/PIK3CA/MAP3K5/XBP1/RPS6KB1/NAA35/ELN/STAT1/KLF4/BMPR1A/IRAK4/NR4A3/MYOCD	69	All_genes	BP
GO:0010595	positive regulation of endothelial cell migration	57/4038	106/14127	0.537736	1.88128	5.76162	4.20577e-08	4.09712e-06	2.93076e-06	NRP1/VEGFA/SEMA5A/ATOH8/ADGRA2/HSPB1/HMOX1/WNT5A/PRKCA/TEK/ETS1/ANXA1/VEGFC/THBS1/GRN/PTK2B/PLK2/PTGS2/EDN1/ABL1/PRKD1/ATP5F1B/PDGFB/CALR/SPARC/TGFB1/FGF2/PIK3CD/MAP2K3/RIN2/CIB1/SASH1/FGFR1/NFE2L2/PLPP3/SRPX2/CCBE1/GFUS/BCAS3/GPI/GAB1/ZNF580/BCAR1/FOXP1/FGF16/ANXA3/RHOJ/AKT1/ITGB1BP1/PIK3C2A/MIR221/ANGPT1/SCARB1/RHOB/FOXC2/JCAD/EMC10	57	All_genes	BP
GO:0043254	regulation of protein-containing complex assembly	162/4038	394/14127	0.411168	1.43848	5.58444	4.37939e-08	4.19631e-06	3.00171e-06	VEGFA/DACT1/MSN/SPTBN1/SLIT2/COTL1/LMOD1/MMP1/FNIP2/MYADM/KANK1/NAV3/EML2/ABCA1/CSF3/TMSB10/NEK7/NOP53/PIEZO1/SSH1/RAP1B/HSPA5/TRIOBP/TFRC/HSPA1A/CDH5/HSPA1B/ARPC2/RASA1/ULK1/RHOC/AJUBA/GBP2/PTK2B/NCLN/KANK2/FLII/THRA/DAAM2/PFN1/HJURP/MAP1B/DCTN1/ABL1/SOX9/NUMA1/PRKD1/CRYAB/STXBP1/HES1/HSPA8/CLIP3/FBLIM1/BBC3/CDKN1B/VPS41/TGFB1/NRG1/ARPC5L/TWF2/SPTAN1/STXBP5/WARS1/KIF14/RPL13A/TP53/BMF/ARHGAP18/ZNF827/HSP90AA1/RALB/STMN1/VCP/BIRC2/GBA1/TLR4/PRKCD/MEGF9/WASHC2C/PTPN11/CSF2/STX1A/MECP2/CAPZA1/GBA2/PTGER4/SH3GLB1/SKA1/SVIP/ARPC5/LGALS3/RNF4/MTPN/KIRREL1/NAPA/MAPRE1/SIRT2/VDAC2/DAB2IP/UBLCP1/PREX1/NCKAP1/AIDA/ANKRD27/ATR/RIOK3/CDC42EP1/CKAP5/CLU/LMO4/ARF6/TMOD2/BAX/BCL2L11/DKK1/FERMT1/VPS39/PAK3/CAND1/FCHSD1/HAUS7/FNIP1/CYFIP2/CAPZB/SPIDR/PTPN22/ARPC3/HAUS6/H3-3A/PRUNE1/HAX1/VASP/RHOA/OSBPL2/RPS3/CYFIP1/PPP2CA/CAMSAP2/BID/VPS11/GRB2/SRC/SNX9/BRSK1/TRAPPC12/RACK1/VPS8/ADD3/GSN/UNC13B/PAK1/ELN/PDE4DIP/VPS33A/MAVS/STMP1/H3-3B/CCL11/CLASP2/RB1/ARL2/TRIM11	162	All_genes	BP
GO:0051051	negative regulation of transport	147/4038	351/14127	0.418803	1.46519	5.5833	4.70544e-08	4.39377e-06	3.14296e-06	IL11/RGS4/F2RL1/CALM1/STC1/CNN2/NEO1/RHBDF1/IL1B/CALM2/KCNE4/SFRP4/ANXA1/GEM/IRS2/RGS2/KCNAB1/SIRPA/GSTO1/RAB11FIP1/PICALM/FRMD4A/CRHBP/RAP1B/RHBDF2/WDR41/SLC43A2/THBS1/ISCU/SERPINE2/PTK2B/CAV1/PNKD/PTGS2/LIF/ANXA2/EDN1/MAP1B/NFKB1/GNAI2/PRKD1/CRYAB/HES1/ADTRP/TGFB1/PLSCR1/NRG1/GPM6B/GJA1/UBQLN1/VDAC1/LYPLA1/IL13RA2/HMGCR/STK39/RRAD/ATP9A/WNK4/SCAMP5/SLC6A9/SELENOS/GOPC/SREBF2/ACSL4/PTPN11/CAMK2D/PPP3CB/NOTCH1/GSTM2/SLC30A1/YWHAQ/F2R/HTR2A/CD200/ERBB3/NDFIP2/SVIP/ANK3/PPP3CC/LGALS3/BCR/ABCA7/ANKRD13A/PTEN/PPM1F/SESTD1/SLC43A1/CSK/ANKRD27/UBE2J1/TMBIM6/SREBF1/ERLEC1/RANGAP1/ARF6/NDUFAF2/LRPAP1/OS9/TXN/SNX33/OSR1/FERMT1/FOXF1/UFM1/INPP5K/PLN/WWP2/UCN/YRDC/SUFU/PKDCC/PXK/CALM3/AKT1/CD47/ATP1A2/ARHGAP1/RUBCN/PCSK9/SMCR8/PID1/ANGPT1/OAZ2/CYFIP1/INHBA/ERP29/TCAF2/PACSIN2/ANKRD13D/RACK1/TNFRSF1A/CHP1/DLG4/SYT11/NDFIP1/NEU3/ABCA2/PPP3CA/KCNE3/YWHAE/PIP4P2/ANKRD13B/UNC119/ARL6IP5/CYP51A1/UBQLN2/TBC1D4	147	All_genes	BP
GO:0050673	epithelial cell proliferation	156/4038	377/14127	0.413793	1.44766	5.57362	4.74906e-08	4.39377e-06	3.14296e-06	CCND1/NRP1/IGFBP5/FST/CDKN2B/VEGFA/HAS2/CDKN1A/ID2/SEMA5A/ATOH8/JAG1/EREG/SULF1/CXCL12/HMOX1/TGFBR1/WNT5A/PRKCA/IQGAP3/TBX2/SULF2/TEK/ACVRL1/IRS2/CLDN1/LAMA5/HGF/CDK6/FZD7/UHRF1/FGF7/COL8A1/ERN1/BMP6/LIMS2/DAB2/RGCC/THBS1/STAT3/B4GALT1/FLT1/GRN/CAV1/CFLAR/LAMC1/EGFR/EPHA2/MAP2K1/CASK/SOX9/PRKD1/PDGFB/NUPR1/HES1/FAP/SPARC/MMRN2/ZEB2/CDKN1B/TGFB1/FGF2/RUNX2/MMP14/MYDGF/SMO/IGFBP4/PIK3CD/PRKDC/AREG/BMP4/CDKN1C/PPARD/C6orf89/BRCA2/FGFR1/CAV2/EGR3/TGM1/NOTCH1/BCL2L2/YAP1/NEAT1/MAPK1/WDR48/NFIB/SERPINF1/CEBPB/MCC/F3/DAB2IP/SAV1/ZEB1/FRS2/RTN4/ERRFI1/LGR5/EFNB2/BAX/GDF5/IL6/ZNF580/OSR1/MEF2C/FERMT1/TINF2/SIDT2/CCL2/KDM5B/EXTL3/LGR4/SRSF6/MAGED1/PTPRM/KLF9/AKT1/AR/CDK4/ITGB1BP1/PTCH1/CDC73/MTSS1/PPARG/PDCD10/SCARB1/PEX2/EDNRB/BID/MTA3/BTBD10/VDR/EGFL7/JCAD/STK3/RAP1GAP/XBP1/NME1/NR2F2/ERBB2/BMPER/STAT1/ECM1/SIX4/NCSTN/CD109/STK11/EPPK1/BMPR1A/OSR2/CCL11/EMC10/RB1/NR4A3/FLCN/ACVR2A/VASH1	156	All_genes	BP
GO:0032970	regulation of actin filament-based process	148/4038	354/14127	0.418079	1.46266	5.57717	4.83318e-08	4.39377e-06	3.14296e-06	NRP1/RGS4/F2RL1/SEMA5A/STC1/SPTBN1/SLIT2/CNN2/CXCL12/COTL1/LMOD1/S1PR1/TGFBR1/RND3/SYNPO2/PDGFRB/TPM1/MYADM/ACTA2/KANK1/ECT2/RALA/CSF3/TMSB10/CIT/SSH1/DIXDC1/CORO2B/SLC4A2/TRIOBP/ASAP3/NGEF/RGCC/IL1A/ARPC2/RASA1/RHOC/S100A10/PTK2B/PKP2/SYNPO/CAV1/KANK2/FLII/DAAM2/PFN1/EDN1/PDE4B/ABL1/PRKD1/SLC9A1/CACNA1C/ATP2A2/DSTN/ZEB2/TGFB1/MYH9/CGNL1/GPM6B/SYNPO2L/ARPC5L/TWF2/SPTAN1/RHOD/WDR1/TGFB3/PXN/CCDC88A/ARHGAP18/ARF1/PDE4D/STMN1/WASHC2A/BST1/ROCK1/LIMCH1/PRKCD/MEGF9/AP1AR/WASHC2C/CAMK2D/DVL3/CAPZA1/GBA2/PTGER4/ARPC5/BCAS3/MTPN/KIRREL1/RHOQ/CELSR1/ABRACL/PPM1F/ARHGAP35/PREX1/NCKAP1/NEDD9/STAU2/CDC42EP1/ARF6/TMOD2/TRPM4/EPHA5/PHLDB2/FHOD1/PAK3/DAPK3/FCHSD1/INPP5K/PLN/CYFIP2/CAPZB/CD47/ATP1A2/ARPC3/ITGB1BP1/FLNA/HAX1/VASP/RHOA/MTSS1/CYFIP1/RAPGEF3/LRP1/ARHGEF16/SWAP70/ANK2/ACTG1/DVL2/GRB2/SNX9/WASF1/PIK3CA/RHOG/CDK10/ADD3/GSN/TTC8/PAK1/ARAP1/MYOC/ELN/CD2AP/NF2/PDGFA/CCL11/CLASP2/DNAI3	148	All_genes	BP
GO:0010948	negative regulation of cell cycle process	128/4038	297/14127	0.430976	1.50778	5.59511	4.88614e-08	4.39377e-06	3.14296e-06	CCND1/CDKN2B/CDKN1A/DACT1/PKD2/FOXN3/CDC6/CTDSP2/APBB2/NABP1/DTL/STK38/CDK1/E2F1/NOP53/CENPF/SPDL1/RGCC/CDC45/CLSPN/KNL1/BIRC5/E2F7/ESPL1/KANK2/MDM2/PLK2/LIF/TRIP13/WEE1/KNTC1/CDCA8/PKMYT1/FANCD2/GPNMB/BUB1/CDC14B/CDKN1B/MUC1/AURKB/LYN/MAD2L1/BUB1B/APBB1/GTSE1/NSUN2/CDC20/PRKDC/RBL1/TP53/BMP4/CCNG1/BRCA1/SKA3/ZWINT/BRCA2/BCL6/PLK1/NDC80/DONSON/TAOK3/ORC1/PRMT2/BRIP1/EME1/TTK/INCENP/BUB3/SPC24/CDT1/TPRA1/SLFN11/PTPN11/XPC/ATF5/ZWILCH/PIDD1/TIMELESS/KAT2B/CCNB1/TICRR/SKA1/RPS27L/GEN1/CDK2/NBN/PARP9/MBTPS1/MAP3K20/PTEN/DAB2IP/FOXO4/MUS81/SPC25/NEK2/CTDSP1/ATR/WDR76/HASPIN/RAD1/RBBP8/NUF2/CCL2/BLM/CDKN2D/FBXO5/CDK2AP2/CDC73/RBM38/BTN2A2/INHBA/CLOCK/MTBP/DYNC1LI1/MACROH2A1/RBL2/RFWD3/BRSK1/E2F8/EME2/STK33/DUSP1/USP28/UFL1/KLF4/CRLF3/SDE2/RB1	128	All_genes	BP
GO:0045667	regulation of osteoblast differentiation	64/4038	124/14127	0.516129	1.80568	5.70078	5.10354e-08	4.51972e-06	3.23305e-06	IGFBP5/VEGFA/JAG1/CLIC1/BMP2/BAMBI/ID3/TMEM119/CEBPD/VEGFC/WWTR1/HGF/CDK6/TNFAIP6/BMP6/CTHRC1/SMOC1/TWIST2/CRIM1/SKI/SOX9/GREM1/PRKD1/HAND2/LRP5/DDX5/FGF2/RUNX2/AREG/ERFE/BMP4/LRP3/DDR2/TENT5A/NOTCH1/YAP1/AXIN2/CEBPB/FBN2/PTEN/SCUBE3/TRPM4/IL6/ATRAID/MEF2C/WNT7B/NPPC/JUND/SMAD6/MSX2/SUFU/FBXO5/PTCH1/PPARG/NBR1/CCN1/IFITM1/LIMD1/PPP3CA/TCIRG1/BMPR1A/DNAI3/SUCO/ACVR2A	64	All_genes	BP
GO:0051056	regulation of small GTPase mediated signal transduction	119/4038	272/14127	0.4375	1.5306	5.59007	5.29003e-08	4.61496e-06	3.30118e-06	HEG1/NRP1/F2RL1/TNS3/ARHGAP22/SQSTM1/SIPA1L3/MAP4K4/SLIT2/ARHGAP29/SIPA1L2/TEK/KANK1/ECT2/DOCK11/KITLG/ITGA3/ABCA1/SPRY2/SPRY4/PLEKHG5/ARHGEF3/PICALM/RASA3/PLXNB1/NGEF/RIPOR1/CSF1/RASA2/SSX2IP/KANK2/ARHGEF28/DOCK6/ARHGEF17/ABL1/DOCK10/DNMBP/LRP4/FAM13B/CGNL1/ARHGDIA/PRAG1/SYNPO2L/TIAM1/RACGAP1/SIPA1/SIPA1L1/ARHGEF40/RHOD/NET1/KIF14/DENND1A/ARHGAP18/BCL6/FOXM1/ARHGEF25/ARHGAP11A/STMN1/MYO9B/ARHGEF1/FAM13A/PLEKHG4/SPATA13/NOTCH1/F2R/RALBP1/COL3A1/STMN3/ARHGAP24/GBF1/SOS1/BCR/DOCK7/ARHGEF2/STARD13/ARHGAP35/DAB2IP/ARRB1/PREX1/RTN4/ARHGAP32/PPP2CB/GPR4/ABR/ARF6/NGF/NTRK1/EPS8L2/RALGAPA2/ARHGAP25/CYTH3/GMIP/CDC42SE1/ADGRG1/ARHGAP20/SPRY1/MAPRE2/ARHGAP1/ARHGAP45/DENND3/CDON/SWAP70/ARHGEF4/CBL/SRC/CCDC125/STARD8/RAP1GAP/ERBB2/ARAP1/MYOC/ITSN1/DENND4A/CD2AP/FLOT1/RASGRF2/CDC42SE2/KBTBD6/FLCN	119	All_genes	BP
GO:0006986	response to unfolded protein	69/4038	137/14127	0.50365	1.76203	5.67008	5.5498e-08	4.77038e-06	3.41235e-06	CCND1/HSPB7/HSPB1/BOK/ERN1/HSPA5/HSPA1A/THBS1/DNAJC10/EPG5/FICD/HSPA8/DNAJB2/BBC3/SERPINH1/EDEM1/CREB3L2/CREBRF/ERO1A/HSP90AA1/DNAJB4/NFE2L2/VCP/MANF/SELENOS/HSPD1/HSPA4L/HSPB8/ABCA7/MBTPS1/DAB2IP/DNAJC4/ATF6B/TMBIM6/HSPA2/ERLEC1/BAX/BCL2L11/OS9/DNAJB9/EDEM3/HSPH1/ERP44/TMEM129/TOR1B/HSP90AB1/SERP1/TMEM33/DNAJB1/EIF2S1/HSPA4/DAXX/PPP1R15A/AMFR/HERPUD1/RHBDD1/CTH/TRAM1/TMTC4/DNAJB5/TMED2/OPTN/RACK1/CREB3/XBP1/UFL1/RPAP2/PARP8/KBTBD6	69	All_genes	BP
GO:0010638	positive regulation of organelle organization	190/4038	478/14127	0.39749	1.39062	5.49654	6.22229e-08	5.27091e-06	3.7704e-06	NRP1/PLAUR/F2RL1/SYT1/SEMA5A/EREG/MSN/LMOD1/TGFBR1/IL1B/WNT5A/SYNPO2/PDGFRB/MCU/SYT7/TPM1/ANXA1/NAV3/SNX18/NES/NCAPG/SEPTIN9/RALA/DCN/INSR/CSF3/BOK/CDK1/NEK7/RGCC/HSPA1A/IL1A/SNX30/HSPA1B/ARPC2/ULK1/RHOC/S100A10/ESPL1/GRN/PTK2B/SYNPO/LMAN1/HNRNPA2B1/PFN1/ANXA2/NCAPH/SPHK1/PLK4/EDN1/MAP1B/DCTN1/FEN1/ABL1/NUMA1/PRKD1/PDGFB/TOM1/SPAG5/PFDN2/LRP5/BUB1/DLGAP5/BBC3/UBE2C/DSTN/CDKN1B/PMAIP1/AURKB/SYNPO2L/DDX11/CDC20/RAD51AP1/YME1L1/SMC4/CCT5/TP53/WDR1/TGFB3/BMF/PXN/CCDC88A/NCAPG2/CCT7/MICU1/SKA3/HSP90AA1/RALB/STIL/LIMCH1/DYNC1H1/HNRNPD/WASHC2C/CCT8/CSF2/PPP3CB/MECP2/RALBP1/PLCB1/MAPK1/KATNBL1/CCT4/MCOLN1/SH3GLB1/SKA1/UCHL5/KIRREL1/MLLT11/MAPRE1/INO80C/CDK2/SIRT2/NPR2/NBN/SEPTIN7/PPM1F/ARHGAP35/NCAPD3/SPIRE1/NCKAP1/UBAP2L/TMED9/SURF4/NEK2/DDHD1/ATR/CDC42EP1/CKAP5/ARF6/AURKA/TCP1/BAX/BCL2L11/FHOD1/TINF2/FCHSD1/ANK1/MSX2/CROCC/G3BP1/CD47/ITGB1BP1/SMCR8/FLNA/VASP/FYCO1/RHOA/ATF7IP/MTSS1/PKIB/RPS3/CENPJ/CYFIP1/RAPGEF3/BID/SWAP70/ELAPOR1/MACROH2A1/PNKP/LNPK/GCH1/NCAPH2/RESF1/CAPRIN1/GRB2/ATL3/SRC/SNX9/CCT2/WASF1/GNL3/SMC2/ADD3/TRIM32/GSN/SYT11/PAK1/FUZ/MYOC/PDE4DIP/SH2B1/KLF4/NF2/P2RX7/CCL11/ERCC1/RB1/ARL2/YY1/PDCD6IP	190	All_genes	BP
GO:0051493	regulation of cytoskeleton organization	194/4038	490/14127	0.395918	1.38513	5.48921	6.38042e-08	5.29262e-06	3.78592e-06	NRP1/RGS4/F2RL1/CAPN2/SEMA5A/SPTBN1/SLIT2/CXCL12/COTL1/LMOD1/S1PR1/TGFBR1/RND3/SYNPO2/PDGFRB/TPM1/MYADM/KANK1/ECT2/NAV3/NES/EML2/RALA/CSF3/TMSB10/CIT/SSH1/NEXN/DIXDC1/CORO2B/SLC4A2/TRIOBP/ASAP3/PLXNB1/NGEF/CLTC/RGCC/HSPA1A/CDH5/CLIC4/IL1A/HSPA1B/ARPC2/RASA1/RHOC/S100A10/PTK2B/SYNPO/KANK2/FLII/MAP1S/DAAM2/PFN1/PLK4/EDN1/DIAPH1/MAP1B/DCTN1/ABL1/NUMA1/PRKD1/SLC9A1/SPAG5/PFDN2/CLIP3/DSTN/CDKN1B/TGFB1/AURKB/CGNL1/GPM6B/SYNPO2L/ARPC5L/TWF2/SPTAN1/MAP6/RHOD/WDR1/TGFB3/CIB1/TACC3/PXN/BRCA1/CCDC88A/MAP1A/ARHGAP18/SKA3/MID1/ARF1/PLK1/STMN1/STIL/WASHC2A/BST1/ROCK1/LIMCH1/DYNC1H1/TPX2/PRKCD/MEGF9/AP1AR/WASHC2C/DVL3/MECP2/CAPZA1/STMN3/KAT2B/MAPK1/GBA2/KATNBL1/BMERB1/PTGER4/BICD1/SKA1/ARPC5/BCAS3/RNF4/MTPN/KIRREL1/RHOQ/PHLDB1/MAPRE1/ARHGEF2/CELSR1/PPM1F/ARHGAP35/PREX1/NCKAP1/RCC1/NEDD9/STAU2/CDC42EP1/CKAP5/ARF6/TMOD2/EPHA5/PHLDB2/FHOD1/PAK3/DAPK3/FCHSD1/INPP5K/HAUS7/CYFIP2/CAPZB/CD47/MAPRE2/ARPC3/HAUS6/ITGB1BP1/PRUNE1/FLNA/HAX1/CDK2AP2/BICD2/VASP/RHOA/MTSS1/RPS3/CENPJ/CYFIP1/RAPGEF3/LRP1/ARHGEF16/CAMSAP2/SWAP70/ACTG1/DVL2/GRB2/SNX9/WASF1/PIK3CA/HDGFL3/RHOG/CDK10/ADD3/GSN/TTC8/PAK1/CHMP5/ARAP1/MAP6D1/MYOC/GAS2L1/ELN/PDE4DIP/CD2AP/NF2/P2RX7/PDGFA/CCL11/CLASP2/ARL2/DNAI3	194	All_genes	BP
GO:0016049	cell growth	174/4038	431/14127	0.403712	1.41239	5.50075	6.42902e-08	5.29262e-06	3.78592e-06	DCBLD2/NRP1/RGS4/HBEGF/IGFBP5/TGFBR2/SEMA7A/VEGFA/CDKN1A/SYT1/SEMA3A/SEMA5A/DDR1/SLIT2/CXCL12/TGFBR1/WNT5A/ACVRL1/TNC/SORBS2/RGS2/CAPRIN2/JADE2/ISLR2/NPPB/GDI1/ALCAM/BDKRB1/DAB2/HSPA1A/COL14A1/HSPA1B/IGFBP7/ULK1/SERPINE2/PTK2B/UNC13A/EGFR/DACT3/SPHK1/EDN1/CRABP2/MAP1B/ABL1/SOX9/GREM1/CRYAB/CACNG7/SLC9A1/MEGF8/ULK2/DNAJB2/CLSTN1/IQGAP1/CDKN1B/CSNK2A1/TGFB1/DVL1/NRG1/NIN/MMP14/TIAM1/TWF2/IGFBP4/SIPA1/TSPYL2/GJA1/FN1/NET1/KIF14/TP53/CIB1/BRCA1/SH3BP4/TEAD1/BCL6/TRPV2/SLC23A2/ENO1/PRMT2/DISC1/SPAG9/PLXNA4/ING4/EIF4G2/ACSL4/SMAD7/CAMK2D/PPP3CB/TTL/MECP2/PI16/CXCL16/YAP1/CLSTN3/VCL/MTPN/NPR2/VGLL4/RTN4/WT1/ADAM15/CCDC85B/SEMA6D/AURKA/PARP2/BTG1/BCAR1/TAF9B/SPART/SEMA6C/PTPRJ/FOXP1/SEMA3F/PLAA/EXTL3/EDNRA/UCN/RGMA/ATAD3A/DCUN1D5/PRDM11/CYFIP2/HYAL1/APP/KAZALD1/CDKN2A/CDKN2D/CDK11B/AKT1/MINAR1/GOLGA4/H3-3A/NDN/MEIS1/CDC73/CYFIP1/PTPRS/INHBA/CTDP1/ITCH/DCAF13/PPP1R9B/SOX17/NDEL1/SMARCA4/TCHP/PHB1/WASF1/URI1/RNF6/RACK1/CREB3/TRIM32/XBP1/CDH4/SIN3A/IGFBP1/BDNF/CDH1/ERBB2/CPNE1/BAP1/EXOSC9/CD2AP/CRLF3/STK11/ADAM10/H3-3B/CHPT1/CLASP2/RB1/YY1/MYOCD	174	All_genes	BP
GO:0006261	DNA-templated DNA replication	78/4038	161/14127	0.484472	1.69493	5.61033	6.7046e-08	5.44283e-06	3.89337e-06	HMGA1/CDC6/TK1/RECQL/MCM4/NYNRIN/MCM5/MCM6/CDC45/E2F7/RRM1/FEN1/MCM10/EXO1/ORC6/DDX11/ZPR1/CHTF18/BRCA1/WDHD1/GINS1/GINS2/BRCA2/BCL6/FGFR1/REV3L/POLE/DONSON/ORC1/EME1/PRIM2/BAZ1A/CDT1/MCM3/SLFN11/WRN/MCM8/POLQ/RECQL4/TIMELESS/TICRR/MCM7/GEN1/NOC3L/CDK2/NBN/MUS81/ATR/RFC2/MCM2/RBBP8/POLG/GINS4/CDK2AP1/BLM/POLA2/FAM111A/CCNE2/CHTF8/MCMBP/POLA1/LIG3/FBXO5/TONSL/RFC3/LRWD1/MMS22L/PNKP/RFWD3/E2F8/POLE2/POLG2/RFC1/RFC5/EME2/POLE4/ORC5/RRM2B	78	All_genes	BP
GO:0071900	regulation of protein serine/threonine kinase activity	102/4038	226/14127	0.451327	1.57898	5.55086	7.24612e-08	5.80186e-06	4.15019e-06	HEG1/CEMIP/CCND1/CDKN2B/CDKN1A/CALM1/HMGA2/PIM1/BMP2/IL1B/WNT5A/SYNPO2/PDGFRB/CALM2/HHEX/CDC6/RGS2/PDE5A/SLC8A1/INSR/ERN1/STK38/RGCC/THBS1/FLT1/IPO5/EGFR/TRIB1/MAP2K1/EDN1/ABL1/PDGFB/PKMYT1/LRP5/NOX4/TPD52L1/CDKN1B/CDC37/FGF2/LYN/SMPD1/GADD45A/CIB1/CCNG1/ADAM9/IRAK3/SASH1/FGFR1/PLK1/RALB/TAOK3/PDCD4/GBA1/TLR4/PRKCD/MAP3K12/TRIB3/HGS/KAT2B/TRIB2/PTEN/GSTP1/DAB2IP/AIDA/MST1/LATS2/CCND3/GTPBP4/PTPRJ/DIRAS3/INPP5K/BLM/CCNE2/MAGED1/DIPK2A/CALM3/CDKN2A/CDKN2D/AKT1/PTPN22/RHOA/PDCD10/CCND2/RPS3/PPP2CA/ERP29/ACTB/MACROH2A1/DVL2/SRC/MAP3K5/NEK10/NR2F2/PAK1/ERBB2/DUSP1/CDC25A/CAMK1/CDKN3/PDGFA/RB1/MYOCD	102	All_genes	BP
GO:0061448	connective tissue development	112/4038	254/14127	0.440945	1.54265	5.52105	7.83724e-08	6.16761e-06	4.41182e-06	TIMP1/TGFBR2/CD44/ARID5B/HMGA2/SULF1/STC1/MGP/TGFBR1/BMP2/WNT5A/SULF2/PDGFRB/ACVRL1/EFEMP1/ACTA2/PBXIP1/THBS3/SPTLC2/RUNX1/CSGALNACT1/BMP6/COL1A1/PGRMC2/SLC39A14/CSF1/CFLAR/SH3PXD2B/THRA/EDN1/SOX9/GREM1/PDGFB/PLAAT3/HAND2/LRP5/DYRK1B/ITGB8/TGFB1/FGF2/ADAMTS12/SERPINH1/RUNX2/PTHLH/CREB3L2/BGN/FOSL2/EGR1/PDGFD/BMP4/PRRX1/COL11A1/PPARD/ARRDC3/FGFR1/ADAMTS7/ID4/OGN/SMAD7/PTPN11/NOTCH1/NCOA2/COL3A1/LTBP3/NFIB/ZNF219/SOX8/AXIN2/GDF7/CHSY1/NPR2/LARGE1/WNT5B/ZEB1/AMER1/ERRFI1/WT1/NCOA1/BPNT2/SLC39A13/GPR4/TRPM4/GDF5/OSR1/MEF2C/SPART/WNT7B/NPPC/TBL1XR1/CHI3L1/MSX2/DLX2/HYAL1/PKDCC/ZNF516/SCX/PPARG/NFATC2/SELENOM/CCN1/FOXC2/WNT9A/COL5A1/LNPK/PIK3CA/XBP1/SLC25A25/ECM1/CD2AP/BMPR1A/OSR2/RB1	112	All_genes	BP
GO:0001558	regulation of cell growth	151/4038	365/14127	0.413699	1.44733	5.47776	7.91396e-08	6.16761e-06	4.41182e-06	DCBLD2/NRP1/RGS4/HBEGF/IGFBP5/SEMA7A/VEGFA/CDKN1A/SYT1/SEMA3A/SEMA5A/DDR1/SLIT2/CXCL12/TGFBR1/WNT5A/ACVRL1/TNC/RGS2/CAPRIN2/JADE2/ISLR2/NPPB/GDI1/BDKRB1/DAB2/HSPA1A/COL14A1/HSPA1B/IGFBP7/ULK1/SERPINE2/PTK2B/UNC13A/EGFR/DACT3/SPHK1/EDN1/CRABP2/MAP1B/ABL1/GREM1/CRYAB/CACNG7/SLC9A1/MEGF8/ULK2/DNAJB2/CLSTN1/CDKN1B/CSNK2A1/TGFB1/NRG1/MMP14/TWF2/IGFBP4/SIPA1/TSPYL2/GJA1/FN1/NET1/KIF14/TP53/CIB1/BRCA1/SH3BP4/TEAD1/BCL6/TRPV2/SLC23A2/ENO1/DISC1/SPAG9/PLXNA4/ING4/EIF4G2/ACSL4/SMAD7/CAMK2D/TTL/MECP2/PI16/CXCL16/YAP1/CLSTN3/MTPN/VGLL4/RTN4/WT1/ADAM15/CCDC85B/SEMA6D/PARP2/BTG1/BCAR1/TAF9B/SPART/SEMA6C/PTPRJ/FOXP1/SEMA3F/PLAA/EXTL3/UCN/RGMA/ATAD3A/DCUN1D5/PRDM11/HYAL1/KAZALD1/CDKN2A/CDKN2D/CDK11B/AKT1/MINAR1/GOLGA4/H3-3A/CDC73/CYFIP1/PTPRS/INHBA/CTDP1/ITCH/PPP1R9B/SOX17/SMARCA4/TCHP/PHB1/URI1/RNF6/RACK1/CREB3/TRIM32/XBP1/CDH4/SIN3A/IGFBP1/BDNF/CDH1/ERBB2/BAP1/EXOSC9/CRLF3/STK11/ADAM10/H3-3B/CHPT1/CLASP2/RB1/YY1/MYOCD	151	All_genes	BP
GO:0034976	response to endoplasmic reticulum stress	113/4038	257/14127	0.439689	1.53826	5.50918	8.26255e-08	6.3256e-06	4.52484e-06	CCND1/BOK/ERN1/HSPA5/HSPA1A/THBS1/TNFRSF10B/CAV1/HYOU1/ATP2A3/DNAJC10/CXCL8/ABL1/FICD/NUPR1/HM13/DNAJB2/CALR/ATP2A2/BBC3/PMAIP1/EDEM1/PDIA4/CREB3L2/CREBRF/FOXRED2/JUN/UBQLN1/TP53/ERO1A/HSP90B1/ANKZF1/NFE2L2/MAN1A1/VCP/MANF/SCAMP5/UBE4B/SELENOS/PDIA6/FBXO17/TRIB3/ECPAS/PDIA3/SVIP/CEBPB/ABCA7/FBXO44/MBTPS1/MAP3K20/SDF2L1/DAB2IP/RCN3/ATF6B/UBE2J1/TMBIM6/PPP2CB/ERLEC1/CLU/BAX/BCL2L11/OS9/FBXO2/OPA1/DNAJB9/EDEM3/P4HB/UFM1/ERP44/TMEM129/AFF4/UGGT1/SERP1/APP/RNF185/TMEM33/RNF103/NPLOC4/EIF2S1/FAM8A1/PPP1R15A/AMFR/HERPUD1/UFC1/SEC61B/TRIM25/RHBDD1/USP14/SYVN1/ERP29/CTH/USP13/USP25/ITPR1/LPCAT3/BCAP31/TMTC4/TMED2/MAP3K5/RACK1/MAN1A2/CREB3/XBP1/SELENOK/ATXN3/UFL1/RPAP2/FLOT1/RASGRF2/TXNDC12/PARP8/UBQLN2/TMX1	113	All_genes	BP
GO:0035023	regulation of Rho protein signal transduction	44/4038	76/14127	0.578947	2.02546	5.67073	8.44135e-08	6.3256e-06	4.52484e-06	HEG1/NRP1/F2RL1/TEK/KANK1/DOCK11/ITGA3/ABCA1/ARHGEF3/PLXNB1/RIPOR1/KANK2/ARHGEF28/DOCK6/ABL1/DOCK10/ARHGDIA/PRAG1/SYNPO2L/NET1/BCL6/STMN1/MYO9B/F2R/RALBP1/COL3A1/BCR/DOCK7/ARHGEF2/STARD13/ARHGAP35/ARRB1/GPR4/EPS8L2/CDC42SE1/ADGRG1/ARHGAP20/CCDC125/STARD8/ERBB2/MYOC/FLOT1/CDC42SE2/FLCN	44	All_genes	BP
GO:1905818	regulation of chromosome separation	44/4038	76/14127	0.578947	2.02546	5.67073	8.44135e-08	6.3256e-06	4.52484e-06	NCAPG/CENPF/SPDL1/KNL1/BIRC5/ESPL1/NCAPH/TRIP13/KNTC1/NUMA1/CDCA8/BUB1/DLGAP5/UBE2C/CSNK2A1/AURKB/PLSCR1/MAD2L1/BUB1B/CDC20/SMC4/NCAPG2/SKA3/ZWINT/PLK1/NDC80/TTK/INCENP/BUB3/SPC24/ZWILCH/CCNB1/SKA1/GEN1/NCAPD3/SPC25/HASPIN/NUF2/FBXO5/DYNC1LI1/NCAPH2/SMC2/DUSP1/RB1	44	All_genes	BP
GO:0060562	epithelial tube morphogenesis	125/4038	291/14127	0.429553	1.5028	5.48282	8.76906e-08	6.48799e-06	4.641e-06	NRP1/TGFBR2/PODXL/KIF26B/VEGFA/HHIP/DDR1/SLIT2/BMP2/WNT5A/TBX2/PKD2/ACVRL1/TNC/LAMA5/ADM/RALA/SPRY2/RDH10/TBX3/CITED2/CTHRC1/CLIC4/CSF1/PFN1/EPHA2/SKI/EDN1/NFATC4/ABL1/SOX9/GREM1/PBX1/HES1/MEGF8/HAND2/LRP5/PLXNB2/MMRN2/TGFB1/FGF2/ADAMTS12/DVL1/MMP14/SMO/PIK3CD/GJA1/DAG1/AREG/BMP4/LZTS2/HS2ST1/MTHFD1/STIL/WNK4/CTNS/NOTCH1/CC2D2A/KIF20B/BCL10/MICAL2/AHI1/TIMELESS/YAP1/TCTN1/SOX8/PLXND1/KLHL3/GDF7/NDRG4/CELSR1/STARD13/ARHGAP35/WT1/CEP290/GLI2/LGR5/LMO4/EFNB2/ARL13B/OPA1/OSR1/MEF2C/FOXF1/PHACTR4/PRKACB/FOXP1/MSX2/KDM5B/EDNRA/RGMA/LGR4/SUFU/MAGED1/SPRY1/AR/TEAD2/PTCH1/VASP/RHOA/SPINT2/MTSS1/NR3C1/CTSH/RHOB/FOXC2/SOX17/DVL2/VDR/SRC/TMED2/PPP1CA/STK3/COL4A1/CASP3/PAK1/IRX3/BBS7/FUZ/HS3ST3B1/SIX4/MKS1/FZD6/CCL11/C2CD3	125	All_genes	BP
GO:1904018	positive regulation of vasculature development	75/4038	154/14127	0.487013	1.70382	5.5558	9.07495e-08	6.63038e-06	4.74285e-06	NRP1/TGFBR2/VEGFA/SEMA5A/HMGA2/PKM/HSPB1/CXCL12/HMOX1/TGFBR1/PTGIS/IL1B/WNT5A/PRKCA/TEK/ACVRL1/ITGA5/ETS1/ADM/SERPINE1/RUNX1/CLIC3/CYP1B1/THBS1/STAT3/CDH5/AGO2/IL1A/FLT1/GRN/PTK2B/SPHK1/CXCL8/ABL1/GREM1/GATA6/PRKD1/ITGB8/TGFB1/FGF2/HSPB6/MYDGF/PIK3CD/BRCA1/SASH1/C3/NFE2L2/HK2/CCBE1/MTDH/ADAM12/F3/GAB1/RTN4/NTRK1/BTG1/CHI3L1/ANXA3/HYAL1/CTSH/RAPGEF3/RHOB/FOXC2/DDAH1/EMILIN1/ADM2/EMILIN2/JCAD/STIM1/XBP1/BMPER/ECM1/KLF4/CCL11/EMC10	75	All_genes	BP
GO:0042692	muscle cell differentiation	150/4038	363/14127	0.413223	1.44567	5.44202	9.51835e-08	6.86849e-06	4.91318e-06	RGS4/IGFBP5/VEGFA/CAPN2/ADAMTS5/ID2/EREG/NEO1/LMOD1/BMP2/DOCK5/CD9/TBX2/SPEG/PDGFRB/TMEM119/TPM1/DNMT1/SORBS2/RGS2/SLC8A1/ADM/FZD7/TBX3/CSRP1/MRTFA/CDK1/PIEZO1/OBSL1/HDAC5/CSRP2/ANKRD1/BHLHE41/SORT1/COL14A1/PRKAR1A/MDM2/CFLAR/LAMC1/FLII/SKI/EDN1/EHD1/ADAMTS15/NFATC4/SOX9/PLEC/GREM1/ALPK2/GATA6/PRKD1/PDGFB/HES1/SLC9A1/KRT8/ACTN4/CALR/ATP2A2/DYRK1B/NOX4/TGFB1/MYH9/NRG1/SYNPO2L/MMP14/SMO/SMARCD3/PRDM6/NFATC1/BMP4/WDR1/YBX1/CASP7/MYL9/SIK1/CAV2/PDCD4/SPAG9/FHOD3/PPP3CB/NOTCH1/MYEF2/MECP2/PI16/MYOZ2/TANC1/LAMA2/MTPN/ADAM12/EFEMP2/LARGE1/PTGFRN/FOXO4/WNT5B/ZEB1/FRS2/WT1/SETD3/TMOD2/EFNB2/DKK1/PARP2/DMD/NACA/MEF2C/FOXF1/FOXP1/EDNRA/IL4R/TBX18/AKT1/H3-3A/MEIS1/SGCD/CYP26B1/MIR221/RBM38/EHD2/NFATC2/DNER/CDON/MIR590/EDNRB/CTH/SGCB/CTDP1/BCL9/ANK2/ACTG1/PLEKHO1/MEF2A/TRIM32/CASP3/XBP1/MYOM1/PLD3/PPP3CA/BDNF/IRX3/ITGA8/SIX4/FLOT1/CDH2/CAMK1/BMPR1A/H3-3B/RB1/YY1/MYOCD/PLPP7	150	All_genes	BP
GO:0051960	regulation of nervous system development	162/4038	398/14127	0.407035	1.42402	5.42844	9.7056e-08	6.9182e-06	4.94873e-06	NRP1/CDKN2B/SEMA7A/VEGFA/SEMA3A/ID2/SEMA5A/LRP8/SLIT2/CXCL12/BMP2/LDLR/IL1B/WNT5A/TPBG/THBS2/BTG2/VEGFC/CAPRIN2/OXTR/IL33/ISLR2/GDI1/OBSL1/PLXNB1/NUMB/TNFRSF21/MAN2A1/BHLHE41/VCAN/CTSC/NAP1L1/ULK1/S100A10/SERPINE2/CUX1/AMIGO2/PLXNA2/DAAM2/EGFR/LIF/ANXA2/SKI/MAP2K1/NFATC4/CRABP2/MAP1B/HES1/ETV5/MEGF8/ULK2/EFNB3/MYRF/CLSTN1/PLXNB2/LRP4/TGFB1/FGF2/NIN/LYN/PTPRD/TIAM1/TWF2/SMO/MAP6/ZPR1/SMARCD3/DAG1/FN1/KIF14/TP53/EPHB3/CTNNA1/WDR62/DNAJB11/TRPV2/CLCF1/XRCC2/ID4/PRMT5/DISC1/SRPX2/TENM4/LPIN1/PLXNA4/EIF4G2/NOTCH1/MECP2/SLC30A1/ITPKA/ASPM/DYNLT1/YWHAH/EPHB1/MME/YAP1/SOX8/CLSTN3/PLXND1/SERPINF1/DOCK7/SIRT2/PTEN/ELAPOR2/NLGN2/SLC7A5/RTN4/ANKRD27/CTDSP1/PRKCI/SEMA6D/STAU2/EEF2K/CLSTN2/IL6/DKK1/NTRK1/AMIGO1/HAPLN3/SPART/SEMA6C/SEMA3F/HLTF/XRCC5/RGMA/DLX2/APP/AKT1/GOLGA4/PRUNE1/HAPLN1/MIR221/NRDC/FZD4/PTPRZ1/BHLHE40/CDON/CYFIP1/PTPRS/TMEM98/EGR2/HOOK3/CAPRIN1/PLXNC1/RNF6/TRIM32/CDH4/PPP3CA/BDNF/CDH1/NUMBL/UFL1/STK11/BMPR1A/NF2/PPP1CC/ARMCX5-GPRASP2/CCL11/RB1/TRIM11/FXR1/CDK18	162	All_genes	BP
GO:0014910	regulation of smooth muscle cell migration	40/4038	67/14127	0.597015	2.08867	5.65077	1.01855e-07	7.1051e-06	5.08243e-06	ITGA2/NRP1/IGFBP5/HAS2/SLIT2/DOCK5/PDGFRB/TPM1/PLAU/SERPINE1/SSH1/ADAMTS1/S100A11/CYP1B1/MDM2/TRIB1/DOCK4/PDGFB/P2RY6/PDGFD/BMP4/ABHD2/NFE2L2/TLR4/DDR2/DOCK7/NDRG4/FOXO4/SEMA6D/MEF2C/VTN/MIR221/LRP1/SRC/XBP1/RPS6KB1/BMPR1A/PDGFA/NR4A3/MYOCD	40	All_genes	BP
GO:0014909	smooth muscle cell migration	43/4038	74/14127	0.581081	2.03292	5.63595	1.02109e-07	7.1051e-06	5.08243e-06	PLAT/ITGA2/NRP1/IGFBP5/HAS2/DDR1/SLIT2/DOCK5/PDGFRB/TPM1/PLAU/SERPINE1/SSH1/ADAMTS1/S100A11/CYP1B1/MDM2/TRIB1/DOCK4/PDGFB/P2RY6/PDGFD/BMP4/ABHD2/NFE2L2/TLR4/DDR2/DOCK7/NDRG4/FOXO4/SEMA6D/MEF2C/PARVA/VTN/MIR221/LRP1/SRC/XBP1/RPS6KB1/BMPR1A/PDGFA/NR4A3/MYOCD	43	All_genes	BP
GO:0051310	metaphase chromosome alignment	54/4038	101/14127	0.534653	1.87049	5.55428	1.2224e-07	8.4058e-06	6.01285e-06	GEM/ECT2/CDK1/CENPF/SPDL1/CDCA5/KNL1/BIRC5/KIFC1/MAP1S/KIF2C/KNTC1/NUMA1/CDCA8/SPAG5/AURKB/CENPE/RAB11A/RACGAP1/KIF14/KIF22/KPNB1/SKA3/ZWINT/NDC80/TTK/INCENP/BUB3/DYNC1H1/NUDC/SPC24/CDT1/TTL/ZWILCH/KAT2B/CCNB1/SKA1/KNSTRN/MAPRE1/SIRT2/FAM83D/SPC25/NEK2/NUF2/MLH1/DSN1/EML4/BOD1/SEH1L/RCC2/TRAPPC12/SGO1/CHMP5/RB1	54	All_genes	BP
GO:2001233	regulation of apoptotic signaling pathway	147/4038	356/14127	0.412921	1.44461	5.37516	1.34697e-07	9.15471e-06	6.54856e-06	NRP1/CD44/PLAUR/HSPB1/CXCL12/BDKRB2/HMOX1/TGFBR1/IL1B/WNT5A/MCL1/DEPTOR/HGF/SERPINE1/TNFRSF12A/BOK/IVNS1ABP/ICAM1/EIF5A/HSPA1A/THBS1/IL1A/ITGA6/CTSC/HSPA1B/CAV1/ITPRIP/HYOU1/MDM2/CFLAR/PTGS2/MMP2/NFATC4/GNAI2/NUPR1/BBC3/TPD52L1/CSNK2A1/TNFSF15/PMAIP1/FGF2/MUC1/NRG1/NACC2/RTKN2/PPIA/UBQLN1/TP53/BMP4/CTNNA1/BRCA1/PTTG1IP/CTSS/NFE2L2/TRAP1/ENO1/TLR4/SELENOS/PRKCD/HELLS/CSF2/BCL2L2/BCL10/YAP1/PDIA3/LGALS3/ARHGEF2/PRELID1/PYCR1/VDAC2/GSTP1/SLC25A6/DDIAS/DAB2IP/TMBIM6/CTSL/GSDME/CLU/ZNF385A/BAX/BCL2L11/OPA1/IL20RA/TAF9B/P4HB/SEPTIN4/STRADB/DEDD2/LTBR/MAGED1/GHITM/APP/CDKN2D/AKT1/RRN3/AR/FIGNL1/MIR221/SGMS1/NOC2L/HERPUD1/PPARG/RPS3/CTSH/MARCHF7/FYN/INHBA/SYVN1/ERP29/CTH/BID/SLC25A4/ING2/FAIM2/BCAP31/HNRNPK/SRC/PPP1CA/URI1/STK3/RACK1/CREB3/YBX3/TRIM32/PLEKHF1/TPT1/XBP1/RPS6KB1/BDNF/BCLAF1/G0S2/TRAF7/KLF4/TXNDC12/TAF6/PELI3/STX4/MAPK8IP2/RB1CC1/MAZ/RB1/QARS1/RRM2B/FLCN/NR4A2/RBCK1/MAPK7	147	All_genes	BP
GO:0007093	mitotic cell cycle checkpoint signaling	73/4038	150/14127	0.486667	1.70261	5.47295	1.39053e-07	9.34214e-06	6.68263e-06	CCND1/CDKN1A/FOXN3/CDC6/NABP1/DTL/CDK1/NOP53/CENPF/SPDL1/CLSPN/KNL1/BIRC5/E2F7/MDM2/PLK2/TRIP13/KNTC1/CDCA8/FANCD2/BUB1/CDC14B/CDKN1B/MUC1/AURKB/MAD2L1/BUB1B/GTSE1/CDC20/PRKDC/TP53/CCNG1/BRCA1/SKA3/ZWINT/PLK1/NDC80/DONSON/TAOK3/ORC1/EME1/TTK/INCENP/BUB3/SPC24/XPC/ZWILCH/PIDD1/CCNB1/TICRR/SKA1/RPS27L/GEN1/CDK2/NBN/MBTPS1/MAP3K20/FOXO4/MUS81/SPC25/ATR/HASPIN/RBBP8/NUF2/BLM/RBM38/DYNC1LI1/RFWD3/BRSK1/EME2/STK33/DUSP1/SDE2	73	All_genes	BP
GO:0050767	regulation of neurogenesis	140/4038	336/14127	0.416667	1.45771	5.37199	1.41158e-07	9.3758e-06	6.70671e-06	NRP1/CDKN2B/SEMA7A/VEGFA/SEMA3A/ID2/SEMA5A/LRP8/SLIT2/CXCL12/BMP2/LDLR/IL1B/WNT5A/BTG2/VEGFC/CAPRIN2/IL33/ISLR2/GDI1/OBSL1/PLXNB1/NUMB/MAN2A1/BHLHE41/VCAN/NAP1L1/ULK1/S100A10/SERPINE2/CUX1/PLXNA2/DAAM2/EGFR/LIF/ANXA2/SKI/MAP2K1/NFATC4/CRABP2/MAP1B/HES1/ETV5/MEGF8/ULK2/EFNB3/MYRF/PLXNB2/LRP4/TGFB1/FGF2/NIN/LYN/PTPRD/TIAM1/TWF2/SMO/MAP6/SMARCD3/DAG1/FN1/TP53/CTNNA1/WDR62/DNAJB11/TRPV2/CLCF1/XRCC2/ID4/PRMT5/DISC1/TENM4/PLXNA4/EIF4G2/NOTCH1/MECP2/SLC30A1/ITPKA/ASPM/DYNLT1/YWHAH/MME/YAP1/SOX8/PLXND1/SERPINF1/DOCK7/SIRT2/PTEN/SLC7A5/RTN4/ANKRD27/CTDSP1/PRKCI/SEMA6D/STAU2/EEF2K/IL6/AMIGO1/HAPLN3/SPART/SEMA6C/SEMA3F/HLTF/XRCC5/RGMA/DLX2/GOLGA4/PRUNE1/HAPLN1/MIR221/NRDC/FZD4/PTPRZ1/BHLHE40/CDON/CYFIP1/PTPRS/TMEM98/EGR2/HOOK3/CAPRIN1/PLXNC1/RNF6/TRIM32/CDH4/PPP3CA/BDNF/CDH1/NUMBL/UFL1/STK11/BMPR1A/NF2/PPP1CC/ARMCX5-GPRASP2/CCL11/RB1/TRIM11/FXR1	140	All_genes	BP
GO:0007160	cell-matrix adhesion	96/4038	212/14127	0.45283	1.58423	5.42227	1.43291e-07	9.41049e-06	6.73152e-06	ITGA2/NRP1/CD44/VEGFA/COL13A1/JAG1/FBLN5/DDR1/MAP4K4/TEK/ACVRL1/COL5A3/ITGA5/SVEP1/PLAU/ITGA11/STON1/CDK6/ITGA3/SERPINE1/THBS3/NID2/CORO2B/LDB1/THBS1/ITGA6/RASA1/CSF1/AJUBA/S100A10/PTK2B/ANXA2/TLN1/ITGBL1/ABL1/CASK/GREM1/ITGA1/SLC9A1/ITGB8/ADAMTS12/CD63/FERMT3/GPM6B/MMP14/TIAM1/DAG1/RHOD/FN1/RIN2/CIB1/ADAM9/BCL6/ECM2/EPDR1/LIMS1/COL16A1/BST1/ROCK1/DISC1/LIMCH1/GFUS/COL3A1/SLK/CORO1C/VCL/BCR/EFEMP2/PTEN/PPM1F/TNXB/ADAM15/BCL2L11/TMEM8B/PHLDB2/SORBS1/FERMT1/PTPRJ/DAPK3/VTN/CDKN2A/VCAM1/ITGB1BP1/RHOA/CDH11/SGCE/ACTG1/EMILIN1/RCC2/SRC/DUSP22/SNED1/ITGA8/MYOC/NF2/CLASP2	96	All_genes	BP
GO:0008608	attachment of spindle microtubules to kinetochore	34/4038	54/14127	0.62963	2.20277	5.60214	1.49817e-07	9.7298e-06	6.95993e-06	ECT2/CDK1/KNL1/BIRC5/KIF2C/KNTC1/CDCA8/SPAG5/AURKB/CENPE/RACGAP1/SKA3/NDC80/INCENP/BUB3/SPC24/CDT1/ZWILCH/KAT2B/CCNB1/SKA1/KNSTRN/MAPRE1/SIRT2/SPC25/NEK2/NUF2/DSN1/EML4/BOD1/SEH1L/RCC2/SGO1/RB1	34	All_genes	BP
GO:2001234	negative regulation of apoptotic signaling pathway	97/4038	215/14127	0.451163	1.5784	5.40656	1.53518e-07	9.8606e-06	7.0535e-06	NRP1/CD44/PLAUR/HSPB1/CXCL12/BDKRB2/HMOX1/TGFBR1/IL1B/MCL1/HGF/SERPINE1/BOK/IVNS1ABP/ICAM1/HSPA1A/THBS1/IL1A/ITGA6/HSPA1B/ITPRIP/HYOU1/MDM2/CFLAR/PTGS2/GNAI2/CSNK2A1/FGF2/MUC1/NRG1/RTKN2/PPIA/BMP4/CTNNA1/BRCA1/PTTG1IP/NFE2L2/TRAP1/ENO1/SELENOS/HELLS/CSF2/BCL2L2/YAP1/LGALS3/ARHGEF2/PRELID1/PYCR1/VDAC2/GSTP1/SLC25A6/DDIAS/TMBIM6/CLU/ZNF385A/BAX/OPA1/TAF9B/STRADB/GHITM/CDKN2D/AKT1/RRN3/AR/FIGNL1/MIR221/NOC2L/HERPUD1/MARCHF7/FYN/SYVN1/CTH/BID/SLC25A4/ING2/FAIM2/SRC/URI1/RACK1/CREB3/YBX3/TRIM32/TPT1/XBP1/RPS6KB1/BDNF/KLF4/TXNDC12/PELI3/MAPK8IP2/RB1CC1/MAZ/RB1/QARS1/RRM2B/NR4A2/MAPK7	97	All_genes	BP
GO:0070371	ERK1 and ERK2 cascade	112/4038	257/14127	0.435798	1.52464	5.36985	1.65626e-07	1.04901e-05	7.50376e-06	AKAP12/NRP1/CD44/SEMA7A/F2RL1/VEGFA/DUSP6/BMP2/IL1B/PRKCA/IQGAP3/TPBG/TEK/PDGFRB/FBLN1/ACTA2/GAS6/SIRPA/RIPK2/OXTR/MTURN/SPRY2/SPRY4/TNIP1/CDK1/DENND2B/RAP1B/ICAM1/DAB2/IL1A/YWHAZ/DUSP5/PTK2B/PDE8A/SHC1/SPRED3/CFLAR/EGFR/LIF/EPHA2/MAP2K1/EDN1/ABL1/SOX9/GNAI2/PDGFB/HAND2/GPNMB/NOX4/TGFB1/FGF2/NRG1/LYN/TIAM1/P2RY6/FN1/PDGFD/BMP4/CIB1/HMGCR/SPRED2/PRMT5/TLR4/WNK4/MAP3K12/SPRED1/PTPN11/NOTCH1/DSTYK/F2R/HTR2A/EPHB1/MAPK1/PTGER4/ABCA7/NDRG4/FAM83D/GSTP1/DAB2IP/ARRB1/FRS2/CSK/EIF3A/NTRK1/CHI3L1/STYX/SPRY1/APP/PTPN22/ITGB1BP1/GBP1/MIR221/ANGPT1/CTSH/TNFAIP8L3/BTN2A2/INHBA/CCN1/EZR/EMILIN1/SRC/PHB1/XBP1/NEK10/ERBB2/BMPER/TRAF7/CD2AP/KARS1/PDGFA/CCL11/FLCN	112	All_genes	BP
GO:0061564	axon development	177/4038	445/14127	0.397753	1.39154	5.30951	1.66908e-07	1.04901e-05	7.50376e-06	NRP1/SEMA7A/VEGFA/NMNAT2/SEMA3A/SEMA5A/DDR1/NREP/PALLD/SLIT2/CXCL12/NEO1/WNT5A/ECE1/PTK7/TNC/NOTCH3/ENAH/APBB2/PTPRF/ISLR2/PICALM/GDI1/ALCAM/NEXN/PLXNB1/NUMB/TNFRSF21/NTN4/ULK1/ROBO4/GRN/MMP2/PLXNA2/MAP1S/ARHGEF28/MAP2K1/EDN1/CRABP2/MAP1B/ABL1/STXBP1/MEGF8/ULK2/EFNB3/MGARP/PLXNB2/LRP4/IGF1R/DVL1/NIN/GPM6B/EPHB6/TIAM1/TWF2/SMO/APBB1/MAP6/ZPR1/SIPA1L1/ARHGEF40/DAG1/FN1/RTCA/STK24/EPHB3/CTNNA1/MATN2/MAP1A/ARHGEF25/S100A6/TRPV2/SCN1B/STMN1/B4GALT5/SEMA3D/KIF5B/DISC1/PLEKHG4/PLXNA4/EIF4G2/ETV1/PTPN11/PPP3CB/TTL/NOTCH1/CNP/LAMA2/SEMA3B/EPHB1/NFIB/TCTN1/ANK3/VCL/PLXND1/SOS1/DOCK7/ROBO3/GDF7/NPR2/PTEN/ARHGAP35/FEZ2/RTN4/GLI2/SEMA6D/SEMA3C/LMO4/EFNB2/EPHA5/NTRK1/AMIGO1/SPART/SEMA6C/WNT7B/PTPRJ/PAK3/SEMA3F/EDNRA/RGMA/B3GNT2/CYFIP2/UST/RAB10/APLP1/PTPRM/SEMA4G/APP/YTHDF1/GOLGA4/NDN/FLNA/PTCH1/VASP/MIR221/NRDC/ACTBL2/PTPRZ1/EFNB1/NOVA2/CDH11/CYFIP1/PTPRS/TUBB2B/FYN/CAMSAP2/B4GALT6/ACTB/EGR2/FBXO45/ACTG1/NDEL1/SZT2/BRSK1/GAP43/PLXNC1/RNF6/B4GAT1/TRIM32/CASP3/CDH4/SIN3A/MTR/BDNF/CDH1/TTC8/NUMBL/PAK1/ERBB2/BORCS7/CD2AP/KLF4/FLOT1/KIF13B/STK11/CLASP2/NR4A2	177	All_genes	BP
GO:0046718	symbiont entry into host cell	62/4038	122/14127	0.508197	1.77793	5.45946	1.70403e-07	1.05958e-05	7.57939e-06	ITGA2/NRP1/PTX3/LDLR/PVR/ITGA5/GAS6/CLDN1/ANPEP/INSR/CDK1/AXL/ICAM1/TFRC/HSPA1A/NPC1/HSPA1B/LGALS1/IFITM2/CAV1/EGFR/EPHA2/EFNB3/SLC7A1/CH25H/TRIM22/DPP4/CD55/PLSCR1/SMPD1/IFITM3/DAG1/LAMP1/TPCN1/CAV2/SLC20A2/NECTIN2/FURIN/HTR2A/DYNLT1/SCARB2/LRRC15/CTSL/JPT2/EFNB2/SLC52A2/P4HB/WWP2/RPSA/SLC3A2/NECTIN3/SCARB1/TRIM25/ITCH/TNFRSF14/CBL/SRC/PHB1/IFITM1/XPR1/GSN/TRIM11	62	All_genes	BP
GO:1902903	regulation of supramolecular fiber organization	150/4038	366/14127	0.409836	1.43382	5.31975	1.7501e-07	1.07677e-05	7.70236e-06	NRP1/RGS4/F2RL1/SEMA5A/SPTBN1/SLIT2/CXCL12/COTL1/LMOD1/S1PR1/TGFBR1/LDLR/SYNPO2/TPM1/MYADM/KANK1/NAV3/EML2/CSF3/TMSB10/SSH1/CORO2B/COLGALT1/TRIOBP/ASAP3/RGCC/HSPA1A/CDH5/HSPA1B/ARPC2/RASA1/RHOC/S100A10/PTK2B/SYNPO/KANK2/FLII/MAP1S/DAAM2/PFN1/EDN1/MAP1B/DCTN1/ABL1/NUMA1/PRKD1/CRYAB/SLC9A1/HSPA8/PFDN2/CLIP3/DSTN/CDKN1B/AURKB/CGNL1/SYNPO2L/ARPC5L/TWF2/SPTAN1/WDR1/TGFB3/CIB1/PXN/CCDC88A/MAP1A/ARHGAP18/MID1/ARF1/STMN1/WASHC2A/ROCK1/LIMCH1/TPX2/PRKCD/MEGF9/AP1AR/WASHC2C/MECP2/CAPZA1/GBA2/BMERB1/VBP1/PTGER4/SKA1/ARPC5/MTPN/KIRREL1/MAPRE1/ARHGEF2/EFEMP2/PPM1F/ARHGAP35/PREX1/NCKAP1/TNXB/CDC42EP1/CKAP5/CLU/ARF6/TMOD2/PHLDB2/FHOD1/PAK3/DAPK3/FCHSD1/INPP5K/HAUS7/CYFIP2/CAPZB/APP/CD47/ARPC3/HAUS6/ITGB1BP1/PRUNE1/FLNA/HAX1/VASP/RHOA/MTSS1/RPS3/CYFIP1/RAPGEF3/CAMSAP2/SWAP70/ACTG1/EMILIN1/GRB2/SNX9/AEBP1/WASF1/PIK3CA/HDGFL3/ADD3/GSN/TTC8/PAK1/ARAP1/MAP6D1/MYOC/GAS2L1/ELN/PDE4DIP/PFDN6/NF2/CCL11/CLASP2/RB1/ARL2/DNAI3	150	All_genes	BP
GO:0032963	collagen metabolic process	52/4038	97/14127	0.536082	1.87549	5.47366	1.85962e-07	1.13224e-05	8.09913e-06	ITGA2/VIM/MFAP4/MMP1/RUNX1/COL1A1/RGCC/MMP2/FAP/TGFB1/SERPINH1/COL1A2/MMP14/MMP11/FOSL2/ADAMTS2/BMP4/TGFB3/TRAM2/CTSS/RETREG2/FURIN/DDR2/NOTCH1/F2R/PCOLCE/VSIR/MMP15/RCN3/TNXB/ADAM15/CTSL/CYGB/PRDX5/IL6/P3H4/NPPC/MRC2/UCN/P3H1/SCX/TNS2/INHBA/COL5A1/EMILIN1/RETREG3/PLOD3/P3H2/LARP6/P2RX7/MMP10/SUCO	52	All_genes	BP
GO:0050878	regulation of body fluid levels	128/4038	303/14127	0.422442	1.47792	5.32021	1.92996e-07	1.16295e-05	8.31881e-06	PLAT/HEG1/TFPI2/CCND1/ITGA2/PLAUR/F2RL1/VEGFA/HAS2/ITPR3/SLC6A4/NPR3/CLIC1/DDR1/HSPB1/PRKCA/CD9/FBLN1/CD59/GAS6/SVEP1/PLAU/PEAR1/ADM/OXTR/SERPINE1/CSRP1/NPPB/RASA3/CORO2B/SH2B3/AXL/AK3/THBS1/TFPI/SERPINE2/SERPINB2/CAV1/LMAN1/SAA1/ANXA5/EGFR/PLA2G4A/ANXA2/TLN1/EDN1/GNAI2/STXBP1/PDGFB/FAP/P2RX1/THBD/ADTRP/MYH9/PLSCR1/FERMT3/LYN/F2RL3/PPIA/GJA1/FOSL2/STK39/MYL9/NFE2L2/DGKH/TLR4/WNK4/PRKCD/HK2/CTNS/HPS5/CELSR2/GNAQ/F2R/HTR2A/COL3A1/PDIA3/VCL/AKAP11/GPI/SERPIND1/F3/NCOA1/AKR1B1/DGKD/ZNF385A/IL6/PABPC4/PTPRJ/PRKACB/INPP5K/RAP2B/TSPAN8/VTN/MLLT6/FLNA/NEGR1/EDNRB/GGCX/CYBA/ACTB/LNPK/ACTG1/EMILIN1/COPA/VDR/SRC/KCNN4/PIK3CA/EMILIN2/GPAT4/F10/ENTPD1/PRRG1/XBP1/NME1/PPP3CA/SLC29A1/PROCR/DGKG/TRAF3IP2/SLC7A11/FZD6/TMX1/PDGFA/OPRL1/PAPSS2/CAD	128	All_genes	BP
GO:0002064	epithelial cell development	86/4038	186/14127	0.462366	1.61759	5.36389	2.06596e-07	1.2322e-05	8.81418e-06	HEG1/PODXL/F2RL1/VEGFA/CDKN1A/FLNB/JAG1/SIPA1L3/MSN/STC1/PALLD/EPAS1/VIM/AMOTL2/IL1B/WNT5A/MYADM/ACTA2/CLDN1/PECAM1/CDK6/MAGI1/BMP6/RAP1B/ICAM1/ADAMTSL4/IKBKB/CDH5/CLIC4/IL1A/B4GALT1/ROBO4/EPHA2/SOX9/PLEC/PDGFB/IQGAP1/TGFB1/SMO/SIPA1/GJA1/FOSL2/AFDN/BMP4/PDE4D/TBC1D20/C1GALT1/ZDHHC21/ROCK1/PRDM1/NOTCH1/PLCB1/YAP1/FASN/SOX8/VCL/WNT5B/FRS2/AKR1B1/GPR4/NTRK1/ASXL1/WNT7B/SIDT2/RAP2C/EDNRA/AKT1/AR/FLNA/SPINT2/RAPGEF3/PTPRS/EDNRB/CLOCK/FOXC2/EZR/SRC/MYO1E/GPAT4/RILPL2/FNDC3A/TNFRSF1A/TIGAR/PLOD3/CDH2/E2F4	86	All_genes	BP
GO:0000819	sister chromatid segregation	102/4038	230/14127	0.443478	1.55151	5.33494	2.09599e-07	1.23748e-05	8.85196e-06	TOP2A/MYBL2/CDC6/NCAPG/UHRF1/CDK1/CENPF/SPDL1/KIF11/HSPA1A/TUBG1/CDCA5/HSPA1B/KIF18B/KNL1/BIRC5/ESPL1/KIFC1/NEK6/NCAPH/TRIP13/KIF2C/KNTC1/NUMA1/CDCA8/SPAG5/BUB1/DLGAP5/UBE2C/CENPK/AURKB/MAD2L1/KIF4A/CENPE/RAB11A/BUB1B/RACGAP1/CDC20/SMARCD3/KIF14/SMC4/KIF22/TACC3/KIF15/KPNB1/KIF23/RAN/NCAPG2/SKA3/ZWINT/PLK1/NDC80/TTK/SMARCC2/MZT1/INCENP/BUB3/TPX2/NUDC/SPC24/CDT1/ZWILCH/KAT2B/CCNB1/SKA1/SMARCD1/GEN1/KNSTRN/SMC1A/MAPRE1/MAP3K20/NCAPD3/SPC25/RCC1/NEK2/DPF3/HECW2/HASPIN/NUF2/CENPI/KMT5A/EML4/BOD1/RIOK2/FLNA/FBXO5/RHOA/RMI2/PHF10/ACTB/KIF2A/DYNC1LI1/SEH1L/NCAPH2/SMARCA4/SMC2/CDC27/CHMP5/DUSP1/PPP1CC/CLASP2/RB1	102	All_genes	BP
GO:0001667	ameboidal-type cell migration	98/4038	219/14127	0.447489	1.56555	5.33612	2.14441e-07	1.25341e-05	8.96589e-06	AKAP12/TIMP1/ITGA2/NRP1/HBEGF/TGFBR2/SMURF2/SEMA7A/VEGFA/HAS2/SEMA3A/ARID5B/SEMA5A/MAP4K4/ANLN/ZFAND5/AMOTL2/DOCK5/WNT5A/TPBG/AMOTL1/ACTA2/KANK1/FUT8/IRS2/LAMA5/KITLG/ITGA3/FGF7/THBS1/AGO2/CAP1/KANK2/DAAM2/PFN1/EDN1/SOX9/PLEC/MEGF8/HAND2/LRP5/CALR/IQGAP1/ZEB2/TGFB1/FGF2/SMO/RAB11A/GJA1/FN1/BMP4/ADAM9/PPARD/TNS1/SASH1/SEMA3D/ROCK1/DDR2/PTPN11/SEMA3B/SOX8/CORO1C/FBN2/MCC/PTEN/PPM1F/DAB2IP/RTN4/CYGB/SEMA6D/SEMA3C/ARF6/PKN1/FERMT1/SEMA6C/PHACTR4/PITX2/SEMA3F/PDLIM1/EDNRA/C1QBP/SEMA4G/AKT1/MAPRE2/ITGB1BP1/YTHDF3/MIR221/CTSH/EFNB1/EDNRB/SOX17/RCC2/SRC/CAPN7/CDH2/EPPK1/HAS1/CLASP2	98	All_genes	BP
GO:0035966	response to topologically incorrect protein	74/4038	154/14127	0.480519	1.6811	5.37648	2.18671e-07	1.26548e-05	9.05223e-06	CCND1/HSPB7/HSPB1/BOK/ERN1/HSPA5/HSPA1A/THBS1/CAV1/DNAJC10/EPG5/FICD/HSPA8/DNAJB2/BBC3/SERPINH1/EDEM1/CREB3L2/CREBRF/ERO1A/HSP90AA1/DNAJB4/NFE2L2/VCP/MANF/SELENOS/HSPD1/HSPA4L/HSPB8/ABCA7/MBTPS1/SDF2L1/DAB2IP/DNAJC4/ATF6B/TMBIM6/HSPA2/ERLEC1/CLU/BAX/BCL2L11/OS9/DNAJB9/EDEM3/HSPH1/ERP44/DNAJC18/TMEM129/TOR1B/HSP90AB1/SERP1/TMEM33/DNAJB1/EIF2S1/HSPA4/DAXX/PPP1R15A/AMFR/HERPUD1/RHBDD1/CTH/TRAM1/TMTC4/DNAJB5/TMED2/OPTN/RACK1/CREB3/XBP1/ATXN3/UFL1/RPAP2/PARP8/KBTBD6	74	All_genes	BP
GO:0006979	response to oxidative stress	148/4038	362/14127	0.40884	1.43033	5.24733	2.51632e-07	1.44195e-05	1.03146e-05	CAPN2/TP53INP1/FBLN5/EPAS1/HMOX1/PKD2/SESN3/PTGS1/TPM1/FOSL1/FUT8/ECT2/SLC8A1/HGF/SIRPA/GPX4/ATP13A2/SOD3/TXNIP/DAPK1/ERN1/CDK1/AXL/COL1A1/CYP1B1/HSPA1A/IL1A/HSPA1B/PTK2B/MDM2/PTGS2/MMP2/EGFR/CHCHD2/SPHK1/EDN1/ABL1/SESN1/PDK2/PRKD1/CRYAB/ETV5/HSPA8/FANCD2/HM13/ATP2A2/ALDH3B1/MMP14/PPIA/GSR/CYB5B/PDGFD/NET1/STK24/AREG/TP53/ADAM9/PXN/ALAD/PAWR/ERO1A/ANKZF1/PRNP/SLC23A2/NFE2L2/TRAP1/SELENOS/DDR2/PRKCD/PRDX6/WRN/FADS2/MGST1/KAT2B/CAT/GSS/MEAK7/SIRT2/PYCR1/GPX3/GSTP1/PRDX1/FOXO4/CYGB/TRPA1/PPP2CB/OSER1/STAU2/PRDX5/IL6/COMT/ZNF580/TXN/MAP1LC3A/SETX/FOXP1/PDLIM1/EDNRA/UCN/HYAL1/APP/PNPLA8/AKT1/EIF2S1/FOXO3/GPX8/AIFM2/PDCD10/TRIM25/RPS3/PEX2/FYN/PRDX3/PYROXD1/USP25/RHOB/STX2/MACROH2A1/PNKP/GCH1/IDH1/SRC/SCARA3/MAP3K5/KCMF1/RACK1/TRIM32/CASP3/XBP1/SIN3A/ABCC1/ATOX1/SELENOK/ATE1/STAT1/PLEKHA1/SLC7A11/ARL6IP5/ZNF277/CD2AP/KLF4/MSRB3/STX4/KLF2/ERCC1/RRM2B/NR4A2/MAPK7	148	All_genes	BP
GO:0048008	platelet-derived growth factor receptor signaling pathway	34/4038	55/14127	0.618182	2.16272	5.46571	2.84766e-07	1.61598e-05	1.15594e-05	PLAT/NRP1/VEGFA/ARID5B/ZFAND5/PDGFRB/PTPN12/STON1/TXNIP/ABL1/PDGFB/PTGIR/IQGAP1/CSPG4/PDGFD/PTPN11/HGS/CSRNP1/NDRG4/F3/BCAR1/PTPRJ/PIK3C2A/MIR221/LRP1/CBL/SRC/MYO1E/PLEKHA1/HIP1/PDGFA/CLASP2/NR4A3/MYOCD	34	All_genes	BP
GO:0044409	symbiont entry into host	63/4038	126/14127	0.5	1.74926	5.34448	2.90014e-07	1.62994e-05	1.16593e-05	ITGA2/NRP1/PTX3/LDLR/PVR/ITGA5/GAS6/CLDN1/ANPEP/INSR/CDK1/AXL/ICAM1/TFRC/HSPA1A/NPC1/HSPA1B/LGALS1/IFITM2/CAV1/EGFR/EPHA2/CXCL8/EFNB3/SLC7A1/CH25H/TRIM22/DPP4/CD55/PLSCR1/SMPD1/IFITM3/DAG1/LAMP1/TPCN1/CAV2/SLC20A2/NECTIN2/FURIN/HTR2A/DYNLT1/SCARB2/LRRC15/CTSL/JPT2/EFNB2/SLC52A2/P4HB/WWP2/RPSA/SLC3A2/NECTIN3/SCARB1/TRIM25/ITCH/TNFRSF14/CBL/SRC/PHB1/IFITM1/XPR1/GSN/TRIM11	63	All_genes	BP
GO:0044089	positive regulation of cellular component biogenesis	184/4038	469/14127	0.392324	1.37255	5.19096	2.92891e-07	1.63042e-05	1.16628e-05	NRP1/F2RL1/VEGFA/MSN/MAP4K4/ANLN/RAC2/LMOD1/TGFBR1/PRKCA/PALM/MMP1/TPBG/TEK/SYNPO2/ACVRL1/THBS2/FNIP2/TPM1/DPYSL3/CLDN1/DOCK11/NAV3/SNX18/SEPTIN9/RALA/OXTR/ABCA1/CSF3/ATP13A2/NEK7/PIEZO1/ACTR2/RAP1B/TFRC/RGCC/HSPA1A/CDH5/SNX30/HSPA1B/ARPC2/ULK1/RHOC/AJUBA/S100A10/GBP2/PTK2B/AMIGO2/SYNPO/CAV1/PFN1/EPHA2/PLK4/MAP1B/DCTN1/ABL1/SOX9/NUMA1/PRKD1/SPAG5/PLEK2/CLSTN1/BBC3/CDKN1B/TGFB1/NRG1/PTPRD/SYNPO2L/TWF2/ZMYND8/WARS1/DAG1/ACTR3/TP53/EPHB3/TGFB3/BMF/PXN/CCDC88A/HSP90AA1/RALB/LIMS1/VCP/COL16A1/STIL/ROCK1/TLR4/LIMCH1/SRPX2/DYNC1H1/WASHC2C/CSF2/MECP2/HGS/EPHB1/SH3GLB1/SKA1/CLSTN3/LGALS3/KIRREL1/RHOQ/PHLDB1/MAPRE1/CDK2/SEPTIN7/PPM1F/ARHGAP35/DAB2IP/NLGN2/NCKAP1/UBAP2L/ATR/STAU2/EEF2K/CLSTN2/CDC42EP1/CKAP5/CLU/ARF6/BAX/BCL2L11/PHLDB2/NTRK1/FHOD1/AMIGO1/EPS8L2/FERMT1/PTPRJ/CAND1/FCHSD1/FNIP1/CROCC/HYAL1/SPIDR/G3BP1/PTPN22/STAM/CD47/ITGB1BP1/FLNA/VASP/RHOA/ATF7IP/MTSS1/PLEKHM1/HAS3/RPS3/CENPJ/CYFIP1/RAPGEF3/PPP2CA/BID/SWAP70/ELAPOR1/RESF1/NDEL1/FNBP1L/CAPRIN1/EMILIN1/GRB2/SRC/SNX9/PIK3CA/RACK1/TRIM32/BDNF/UNC13B/PAK1/IRX3/ARAP1/FUZ/MYOC/PDE4DIP/FLOT1/MAVS/STMP1/NF2/P2RX7/ARMCX5-GPRASP2/CCL11/ERCC1/CLASP2/ARL2/PDCD6IP	184	All_genes	BP
GO:0090287	regulation of cellular response to growth factor stimulus	126/4038	300/14127	0.42	1.46938	5.1986	3.51166e-07	1.93638e-05	1.38513e-05	NRP1/FST/SMURF2/CDKN2B/VEGFA/HHIP/ADGRA2/SULF1/NREP/SLIT2/NEO1/BMP2/IL1B/WNT5A/BAMBI/SULF2/ACVRL1/SFRP4/ITGA5/HHEX/VEGFC/GREM2/FSTL3/ITGA3/DCN/SPRY2/SPRY4/TNFAIP6/LTBP1/HSPA5/CITED2/HSPA1A/THBS1/CDH5/VASN/FKBP1A/CAV1/SPRED3/CFLAR/CRIM1/SKI/ABL1/CASK/GREM1/NUMA1/GATA6/HTRA1/HES1/ASPN/MMRN2/ZEB2/VEPH1/FGF2/ADAMTS12/CD63/RUNX2/PMEPA1/NBL1/MICOS10-NBL1/TP53/BMP4/TGFB3/CDKN1C/CAV2/STRAP/SPRED2/FSTL1/SPRED1/CCBE1/SMAD7/NOTCH1/SAP30L/RBBP4/DSTYK/PCSK6/HGS/FBN2/XIAP/GPC1/ELAPOR2/DAB2IP/ZEB1/CREBBP/SCUBE3/TNXB/LATS2/BCL9L/GDF5/DKK1/IL17RD/DMD/ZNF423/SLC2A10/FERMT1/SPART/FGF16/RASL11B/SMAD6/MSX2/RGMA/ADGRG1/CYFIP2/VTN/HSP90AB1/SPRY1/FZD4/PPARG/CYFIP1/FKBP8/ING2/CCN1/GIPC1/EMILIN1/WASF1/JCAD/EPN2/XBP1/GPR155/SIN3A/ITGA8/BMPER/FUZ/CD109/STK11/MYOCD/FLCN	126	All_genes	BP
GO:0051146	striated muscle cell differentiation	113/4038	263/14127	0.429658	1.50316	5.21089	3.54808e-07	1.93818e-05	1.38642e-05	RGS4/IGFBP5/VEGFA/CAPN2/ADAMTS5/NEO1/LMOD1/BMP2/DOCK5/CD9/PDGFRB/TMEM119/TPM1/SORBS2/RGS2/SLC8A1/FZD7/TBX3/CSRP1/CDK1/PIEZO1/OBSL1/HDAC5/CSRP2/ANKRD1/BHLHE41/SORT1/COL14A1/PRKAR1A/CFLAR/FLII/SKI/EDN1/EHD1/ADAMTS15/PLEC/GREM1/ALPK2/GATA6/PRKD1/SLC9A1/KRT8/CALR/DYRK1B/NOX4/TGFB1/MYH9/NRG1/SYNPO2L/MMP14/SMO/BMP4/WDR1/YBX1/CASP7/MYL9/SIK1/CAV2/SPAG9/FHOD3/PPP3CB/NOTCH1/MYEF2/PI16/MYOZ2/TANC1/MTPN/ADAM12/LARGE1/PTGFRN/FRS2/WT1/TMOD2/EFNB2/DKK1/PARP2/NACA/MEF2C/FOXP1/IL4R/TBX18/AKT1/MEIS1/SGCD/CYP26B1/RBM38/EHD2/NFATC2/DNER/CDON/MIR590/SGCB/CTDP1/BCL9/ACTG1/PLEKHO1/MEF2A/TRIM32/CASP3/XBP1/MYOM1/PLD3/PPP3CA/BDNF/IRX3/SIX4/FLOT1/CDH2/BMPR1A/RB1/YY1/MYOCD/PLPP7	113	All_genes	BP
GO:0000082	G1/S transition of mitotic cell cycle	98/4038	221/14127	0.443439	1.55138	5.22652	3.62256e-07	1.96054e-05	1.40242e-05	CCND1/CDKN2B/CDKN1A/DACT1/ID2/IQGAP3/PKD2/ANXA1/CDC6/CTDSP2/CDK6/CCNG2/CDK1/E2F1/ADAMTS1/RGCC/E2F7/KANK2/RRM1/MDM2/PLK2/EGFR/WEE1/HSPA8/RRM2/GPNMB/CDKN1B/MUC1/CCNA2/GTSE1/SMARCD3/KIF14/PRKDC/RBL1/TP53/CCNG1/GSPT1/POLE/STIL/ID4/PRMT2/SMARCC2/DDR2/BCAT1/SLFN11/SKP2/PIDD1/PLCB1/CCNB1/SMARCD1/RPS27L/CDK2/PTEN/RCC1/DPF3/CTDSP1/LATS2/CCND3/CCNA1/RBBP8/CCL2/CCNB2/CCNE2/CDKN2A/CDKN2D/AKT1/CDK4/PSME2/CDK2AP2/MEPCE/MIR221/CDC73/RBM38/PPP6C/CCND2/CENPJ/EIF4EBP1/BTN2A2/PPP2CA/INHBA/BID/PHF10/MTBP/ACTB/RBL2/RFWD3/SMARCA4/CDK10/EIF4E/RPS6KB1/PPP3CA/KLF4/CRLF3/SDE2/CDC25A/CDKN3/RB1/TFDP1	98	All_genes	BP
GO:0007178	cell surface receptor protein serine/threonine kinase signaling pathway	139/4038	338/14127	0.411243	1.43874	5.16495	3.8882e-07	2.085e-05	1.49145e-05	TGFBR2/RGMB/FST/SMURF2/CDKN2B/ATOH8/LPXN/SULF1/NREP/SPTBN1/NEO1/TGFBR1/BMP2/WNT5A/BAMBI/LRRC32/ACVRL1/SFRP4/FUT8/GREM2/WWTR1/FSTL3/ITGA3/SPRY2/TNFAIP6/LTBP1/BMP6/HSPA5/CITED2/DAB2/HSPA1A/THBS1/STAT3/CDH5/VASN/FKBP1A/NCLN/CAV1/SPRED3/ID1/CRIM1/SKI/ABL1/GREM1/NUMA1/GATA6/HTRA1/HES1/MEGF8/ASPN/DDX5/ITGB8/ZEB2/VEPH1/TGFB1/RUNX2/COL1A2/PMEPA1/NBL1/MICOS10-NBL1/JUN/ZMIZ1/EGR1/TP53/BMP4/TGFB3/CDKN1C/ADAM9/PXN/ERO1A/CAV2/STRAP/PDCD4/SPRED2/NUP93/FURIN/FSTL1/SPRED1/SMAD7/NOTCH1/SAP30L/RBBP4/PCSK6/COL3A1/LTBP3/FBN2/XIAP/GDF7/ELAPOR2/ZEB1/CREBBP/SCUBE3/FAM83G/SMAD9/LATS2/BCL9L/GDF5/DKK1/IL17RD/MAP1LC3A/ZNF423/SLC2A10/FERMT1/SPART/ECSIT/RASL11B/SMAD6/MSX2/RGMA/HSP90AB1/SPRY1/ZFYVE9/SCX/FMOD/PPARG/GLCE/LRP1/INHBA/TGIF2/FKBP8/ING2/CCN1/GIPC1/EMILIN1/SRC/DUSP22/XBP1/GPR155/SIN3A/ITGA8/BMPER/SH2B1/CD109/STK11/BMPR1A/MYOCD/FLCN/ACVR2A/PPM1L	139	All_genes	BP
GO:0071559	response to transforming growth factor beta	110/4038	255/14127	0.431373	1.50916	5.1907	3.97462e-07	2.11197e-05	1.51074e-05	TGFBR2/SMURF2/CDKN2B/LPXN/NREP/TGFBR1/BMP2/WNT5A/BAMBI/LRRC32/ACVRL1/ACTA2/FUT8/CLDN1/ITGA3/SPRY2/LTBP1/HSPA5/CITED2/COL1A1/ANKRD1/DAB2/HSPA1A/THBS1/STAT3/CDH5/VASN/FKBP1A/YES1/CAV1/SPRED3/ID1/CFLAR/SKI/EDN1/ABL1/SOX9/HTRA1/ASPN/ITGB8/ZEB2/VEPH1/TGFB1/IGF1R/COL1A2/PMEPA1/JUN/ZMIZ1/PDGFD/NFATC1/TP53/PDE3A/TGFB3/CDKN1C/ADAM9/PXN/ERO1A/CAV2/LIMS1/STRAP/FNDC4/SPRED2/ROCK1/FURIN/DDR2/SPRED1/SMAD7/PDCD5/SAP30L/RBBP4/COL3A1/MXRA5/LTBP3/FBN2/COL4A2/ZEB1/CREBBP/SMAD9/LATS2/BCL9L/GDF5/IL17RD/SLC2A10/MEF2C/FERMT1/RASL11B/SMAD6/ZFHX3/HSP90AB1/SPRY1/ZFYVE9/SCX/FMOD/PPARG/NR3C1/FYN/ING2/GIPC1/SRC/DUSP22/XBP1/SIN3A/ITGA8/CD2AP/CD109/STK11/BMPR1A/MYOCD/FLCN/MAPK7	110	All_genes	BP
GO:0007088	regulation of mitotic nuclear division	58/4038	114/14127	0.508772	1.77995	5.28957	4.01292e-07	2.11311e-05	1.51155e-05	EREG/MKI67/IL1B/PDGFRB/INSR/OBSL1/CENPF/SPDL1/RGCC/IL1A/KNL1/BIRC5/ESPL1/TRIP13/SPHK1/EDN1/KNTC1/CDCA8/PDGFB/PKMYT1/LRP5/BUB1/DLGAP5/UBE2C/AURKB/MAD2L1/BUB1B/CDC20/CDCA2/BMP4/SKA3/ZWINT/PLK1/CAV2/NDC80/PRMT5/TTK/INCENP/BUB3/SPC24/ZWILCH/KIF20B/CCNB1/SKA1/GEN1/SPC25/RCC1/NEK2/HASPIN/AURKA/NUF2/DAPK3/FBXO5/MTBP/DYNC1LI1/DUSP1/SH2B1/RB1	58	All_genes	BP
GO:0042542	response to hydrogen peroxide	48/4038	89/14127	0.539326	1.88684	5.30953	4.29686e-07	2.24243e-05	1.60405e-05	CAPN2/HMOX1/FOSL1/ECT2/SIRPA/TXNIP/ERN1/CDK1/AXL/COL1A1/CYP1B1/PTK2B/MDM2/MMP2/SPHK1/EDN1/ABL1/CRYAB/HSPA8/PDGFD/NET1/AREG/ADAM9/ANKZF1/NFE2L2/PRKCD/CAT/TRPA1/PPP2CB/OSER1/IL6/ZNF580/TXN/MAP1LC3A/SETX/RPS3/FYN/PRDX3/RHOB/SRC/MAP3K5/CASP3/STAT1/PLEKHA1/ZNF277/KLF4/KLF2/MAPK7	48	All_genes	BP
GO:0043534	blood vessel endothelial cell migration	61/4038	122/14127	0.5	1.74926	5.25821	4.45278e-07	2.28749e-05	1.63629e-05	NRP1/VEGFA/SLIT2/HSPB1/HMOX1/PRKCA/ACVRL1/ETS1/ANXA1/VEGFC/HDAC5/CYP1B1/RGCC/THBS1/CDH5/PTK2B/ID1/PLK2/PTGS2/EPHA2/ABL1/GREM1/PRKD1/ATP5F1B/PDGFB/MMRN2/ADTRP/TGFB1/FGF2/MYH9/GADD45A/MAP2K3/CIB1/FGFR1/NFE2L2/EPHB4/EGR3/SRPX2/SPRED1/NOTCH1/MECP2/STARD13/GAB1/EFNB2/MEF2C/RHOJ/AKT1/ITGB1BP1/PIK3C2A/MIR221/RHOA/ANGPT1/PPARG/PDCD10/SCARB1/FOXC2/JCAD/MEOX2/CARD10/KLF4/VASH1	61	All_genes	BP
GO:0042063	gliogenesis	127/4038	304/14127	0.417763	1.46155	5.14664	4.47796e-07	2.28749e-05	1.63629e-05	CDKN2B/TUBA1A/ID2/MXRA8/LRP8/VIM/BMP2/LDLR/IL1B/CD9/VEGFC/CDK6/SOX4/BOK/IL33/CDK1/TNFRSF21/STAT3/VCAN/CSF1/ROR1/SERPINE2/GRN/PTK2B/ADGRG6/DAAM2/EGFR/LIF/SKI/MAP2K1/ABL1/SOX9/PLEC/HES1/ETV5/MYRF/ZEB2/TGFB1/FGF2/GPM6B/LYN/CSPG4/MMP14/TIAM1/SMO/RRAS2/DAG1/ZMIZ1/AREG/TP53/WDR1/MATN2/CLCF1/B4GALT5/ID4/PRMT5/GBA1/DISC1/TLR4/PLPP3/TENM4/PFKFB3/PTPN11/NOTCH1/MECP2/CERS5/CNP/LAMA2/COL3A1/MAPK1/NFIB/BMERB1/ERBB3/SOX8/SOS1/METTL3/SIRT2/GPC1/MBOAT7/PTEN/DAB2IP/LARGE1/SLC7A5/SUZ12/RTN4/CSK/PRKCI/CLU/IL6/HAPLN3/PTPRJ/PHGDH/CCL2/ADGRG1/DLX2/EIF2B2/VTN/APP/IFNGR1/AKT1/NDN/HAPLN1/MIR221/RHOA/NR3C1/DNER/PTPRZ1/LRP1/B4GALT6/TMEM98/EGR2/EIF2B3/NDUFS2/GRB2/GAP43/FGF5/ABCA2/ERBB2/MYOC/NAB1/UFL1/CDH2/NCSTN/HDAC11/NF2/PPP1CC/RB1	127	All_genes	BP
GO:2001242	regulation of intrinsic apoptotic signaling pathway	78/4038	167/14127	0.467066	1.63404	5.21433	4.51432e-07	2.28749e-05	1.63629e-05	CD44/PLAUR/HSPB1/CXCL12/BDKRB2/MCL1/BOK/IVNS1ABP/EIF5A/HSPA1A/CAV1/HYOU1/MDM2/PTGS2/MMP2/NUPR1/BBC3/PMAIP1/FGF2/MUC1/NACC2/RTKN2/PPIA/UBQLN1/TP53/PTTG1IP/NFE2L2/TRAP1/ENO1/SELENOS/HELLS/ARHGEF2/PYCR1/VDAC2/DDIAS/TMBIM6/GSDME/CLU/ZNF385A/BAX/BCL2L11/OPA1/IL20RA/TAF9B/P4HB/SEPTIN4/APP/CDKN2D/AKT1/RRN3/FIGNL1/SGMS1/NOC2L/HERPUD1/RPS3/MARCHF7/FYN/SYVN1/ERP29/BID/ING2/BCAP31/HNRNPK/SRC/URI1/RACK1/CREB3/YBX3/TRIM32/PLEKHF1/TPT1/XBP1/BCLAF1/TXNDC12/TAF6/RRM2B/FLCN/MAPK7	78	All_genes	BP
GO:0007163	establishment or maintenance of cell polarity	93/4038	208/14127	0.447115	1.56424	5.18633	4.53975e-07	2.28749e-05	1.63629e-05	KIF26B/SIPA1L3/MSN/AMOTL2/WNT5A/PTK7/TEK/AMOTL1/KANK1/SPRY2/FRMD4A/ACTR2/RAP1B/SPDL1/CDH5/CLIC4/CAP1/RHOBTB1/KIF2C/WEE1/MAP1B/DCTN1/ABL1/ALPK2/NUMA1/HES1/SLC9A1/SPAG5/MYH9/IGF1R/MAD2L1/SIPA1/GJA1/ACTR3/WDR1/CTNNA1/SKA3/PLK1/NDC80/ROCK1/CDC42BPB/MTCL1/KIF20B/DYNLT1/EPHB1/SKA1/PARD3B/GBF1/RHOQ/DOCK7/MAPRE1/ARHGAP35/CENPA/SDCCAG8/PRKCI/CKAP5/ARF6/PHLDB2/FERMT1/PARVA/WNT7B/FOXF1/CYTH3/MYO18A/ANK1/PDLIM1/ATN1/RHOJ/SPRY1/UST/RAB10/PATJ/CYP26B1/RHOA/SPINT2/ACTB/NDEL1/BRSK1/NSFL1C/RACK1/FLOT2/RHOG/DST/GSN/DLG4/TTC8/TRAF3IP2/TCIRG1/WWC1/STK11/ARF4/CLASP2/PDCD6IP	93	All_genes	BP
GO:0045766	positive regulation of angiogenesis	72/4038	151/14127	0.476821	1.66817	5.22216	4.62171e-07	2.30888e-05	1.65159e-05	NRP1/TGFBR2/VEGFA/SEMA5A/HMGA2/PKM/HSPB1/HMOX1/PTGIS/IL1B/WNT5A/PRKCA/TEK/ACVRL1/ITGA5/ETS1/ADM/SERPINE1/RUNX1/CLIC3/CYP1B1/THBS1/STAT3/CDH5/AGO2/IL1A/FLT1/GRN/PTK2B/SPHK1/CXCL8/ABL1/GREM1/GATA6/PRKD1/ITGB8/FGF2/HSPB6/MYDGF/PIK3CD/BRCA1/SASH1/C3/NFE2L2/HK2/CCBE1/MTDH/ADAM12/F3/GAB1/RTN4/NTRK1/BTG1/CHI3L1/ANXA3/HYAL1/CTSH/RAPGEF3/RHOB/FOXC2/DDAH1/EMILIN1/ADM2/EMILIN2/JCAD/STIM1/XBP1/BMPER/ECM1/KLF4/CCL11/EMC10	72	All_genes	BP
GO:0051984	positive regulation of chromosome segregation	22/4038	30/14127	0.733333	2.56558	5.43051	4.81591e-07	2.38551e-05	1.70641e-05	CDC6/NCAPG/CDK1/BIRC5/NCAPH/NUMA1/CDCA8/SMC6/AURKB/SMC4/NCAPG2/SKA3/INCENP/KAT2B/CCNB1/SKA1/SIRT2/NCAPD3/NCAPH2/RCC2/SMC2/RAD18	22	All_genes	BP
GO:1905897	regulation of response to endoplasmic reticulum stress	45/4038	82/14127	0.54878	1.91992	5.28522	5.08026e-07	2.49531e-05	1.78495e-05	BOK/ERN1/HSPA5/HSPA1A/CAV1/HYOU1/FICD/NUPR1/BBC3/PMAIP1/CREBRF/UBQLN1/NFE2L2/MANF/SELENOS/SVIP/ABCA7/DAB2IP/ATF6B/TMBIM6/CLU/BAX/BCL2L11/OPA1/DNAJB9/APP/RNF185/TMEM33/PPP1R15A/HERPUD1/USP14/SYVN1/ERP29/USP13/USP25/LPCAT3/BCAP31/RACK1/CREB3/XBP1/ATXN3/UFL1/TXNDC12/UBQLN2/TMX1	45	All_genes	BP
GO:0006935	chemotaxis	144/4038	354/14127	0.40678	1.42312	5.10063	5.17745e-07	2.50101e-05	1.78903e-05	ITGA2/NRP1/HBEGF/PLAUR/SEMA7A/F2RL1/VEGFA/SEMA3A/SEMA5A/ADGRA2/SLIT2/HSPB1/CXCL12/RAC2/S1PR1/IL1B/WNT5A/TPBG/PDGFRB/MCU/FOSL1/ANXA1/GAS6/PLP2/VEGFC/PLAU/HGF/RALA/RARRES2/SERPINE1/CCL20/FGF7/PLEKHG5/TNFAIP6/THBS1/CSF1/FLT1/PTK2B/SAA1/MMP2/CXCL6/EPHA2/CXCL1/MAP2K1/EDN1/PDE4B/CXCL8/PLEC/GREM1/DOCK4/PRKD1/ITGA1/PDGFB/MEGF8/GPNMB/CALR/CH25H/SLC12A2/TGFB1/DPP4/FGF2/NRG1/LYN/TIAM1/PIK3CD/PPIA/NBL1/MICOS10-NBL1/PDGFD/RPL13A/BMP4/STK39/FGFR1/SEMA3D/EGR3/BST1/CXCL3/PRKCD/PLXNA4/NOTCH1/CXCL16/RALBP1/SEMA3B/EPHB1/MAPK1/LGALS3/GBF1/ROBO3/SERPIND1/PLA2G6/F3/S100A4/PPM1F/GAB1/PREX1/NEDD9/NUP85/PLD1/SEMA6D/SEMA3C/PIP5K1C/TRPM4/EFNB2/CCL7/IL6/ZNF580/BCAR1/PARVA/SEMA6C/WNT7B/PTPRJ/FGF16/CCL2/SEMA3F/PGF/C1QBP/TREM1/SEMA4G/APP/YTHDF1/VCAM1/RHOA/ANGPT1/NOVA2/USP14/TUBB2B/ARHGEF16/EDNRB/IL17RC/RPS19/SWAP70/CCN1/CMTM3/CMTM7/RHOG/CREB3/ABCC1/DUSP1/ADAM10/SRP54/STX4/PDGFA/CCL11/STX3	144	All_genes	BP
GO:0042330	taxis	144/4038	354/14127	0.40678	1.42312	5.10063	5.17745e-07	2.50101e-05	1.78903e-05	ITGA2/NRP1/HBEGF/PLAUR/SEMA7A/F2RL1/VEGFA/SEMA3A/SEMA5A/ADGRA2/SLIT2/HSPB1/CXCL12/RAC2/S1PR1/IL1B/WNT5A/TPBG/PDGFRB/MCU/FOSL1/ANXA1/GAS6/PLP2/VEGFC/PLAU/HGF/RALA/RARRES2/SERPINE1/CCL20/FGF7/PLEKHG5/TNFAIP6/THBS1/CSF1/FLT1/PTK2B/SAA1/MMP2/CXCL6/EPHA2/CXCL1/MAP2K1/EDN1/PDE4B/CXCL8/PLEC/GREM1/DOCK4/PRKD1/ITGA1/PDGFB/MEGF8/GPNMB/CALR/CH25H/SLC12A2/TGFB1/DPP4/FGF2/NRG1/LYN/TIAM1/PIK3CD/PPIA/NBL1/MICOS10-NBL1/PDGFD/RPL13A/BMP4/STK39/FGFR1/SEMA3D/EGR3/BST1/CXCL3/PRKCD/PLXNA4/NOTCH1/CXCL16/RALBP1/SEMA3B/EPHB1/MAPK1/LGALS3/GBF1/ROBO3/SERPIND1/PLA2G6/F3/S100A4/PPM1F/GAB1/PREX1/NEDD9/NUP85/PLD1/SEMA6D/SEMA3C/PIP5K1C/TRPM4/EFNB2/CCL7/IL6/ZNF580/BCAR1/PARVA/SEMA6C/WNT7B/PTPRJ/FGF16/CCL2/SEMA3F/PGF/C1QBP/TREM1/SEMA4G/APP/YTHDF1/VCAM1/RHOA/ANGPT1/NOVA2/USP14/TUBB2B/ARHGEF16/EDNRB/IL17RC/RPS19/SWAP70/CCN1/CMTM3/CMTM7/RHOG/CREB3/ABCC1/DUSP1/ADAM10/SRP54/STX4/PDGFA/CCL11/STX3	144	All_genes	BP
GO:0007596	blood coagulation	87/4038	192/14127	0.453125	1.58526	5.16556	5.23961e-07	2.51029e-05	1.79566e-05	PLAT/TFPI2/ITGA2/PLAUR/F2RL1/ITPR3/SLC6A4/CLIC1/HSPB1/PRKCA/CD9/FBLN1/CD59/GAS6/SVEP1/PLAU/PEAR1/SERPINE1/CSRP1/RASA3/SH2B3/AXL/AK3/THBS1/TFPI/SERPINE2/SERPINB2/CAV1/LMAN1/SAA1/ANXA5/PLA2G4A/ANXA2/TLN1/EDN1/STXBP1/PDGFB/FAP/P2RX1/THBD/ADTRP/MYH9/PLSCR1/FERMT3/LYN/F2RL3/PPIA/MYL9/NFE2L2/DGKH/TLR4/PRKCD/HPS5/GNAQ/F2R/HTR2A/COL3A1/PDIA3/VCL/SERPIND1/F3/DGKD/IL6/PABPC4/PTPRJ/RAP2B/TSPAN8/VTN/FLNA/GGCX/ACTB/LNPK/ACTG1/EMILIN1/SRC/PIK3CA/EMILIN2/F10/ENTPD1/PRRG1/PROCR/DGKG/SLC7A11/FZD6/TMX1/PDGFA/PAPSS2	87	All_genes	BP
GO:0007599	hemostasis	89/4038	198/14127	0.449495	1.57256	5.13293	6.00353e-07	2.8529e-05	2.04074e-05	PLAT/TFPI2/ITGA2/PLAUR/F2RL1/ITPR3/SLC6A4/CLIC1/HSPB1/PRKCA/CD9/FBLN1/CD59/GAS6/SVEP1/PLAU/PEAR1/SERPINE1/CSRP1/RASA3/SH2B3/AXL/AK3/THBS1/TFPI/SERPINE2/SERPINB2/CAV1/LMAN1/SAA1/ANXA5/PLA2G4A/ANXA2/TLN1/EDN1/STXBP1/PDGFB/FAP/P2RX1/THBD/ADTRP/MYH9/PLSCR1/FERMT3/LYN/F2RL3/PPIA/MYL9/NFE2L2/DGKH/TLR4/PRKCD/HPS5/GNAQ/F2R/HTR2A/COL3A1/PDIA3/VCL/GPI/SERPIND1/F3/DGKD/ZNF385A/IL6/PABPC4/PTPRJ/RAP2B/TSPAN8/VTN/FLNA/GGCX/ACTB/LNPK/ACTG1/EMILIN1/SRC/PIK3CA/EMILIN2/F10/ENTPD1/PRRG1/PROCR/DGKG/SLC7A11/FZD6/TMX1/PDGFA/PAPSS2	89	All_genes	BP
GO:0032956	regulation of actin cytoskeleton organization	131/4038	317/14127	0.413249	1.44576	5.0781	6.0797e-07	2.8658e-05	2.04996e-05	NRP1/RGS4/F2RL1/SEMA5A/SPTBN1/SLIT2/CXCL12/COTL1/LMOD1/S1PR1/TGFBR1/RND3/SYNPO2/PDGFRB/TPM1/MYADM/KANK1/ECT2/RALA/CSF3/TMSB10/CIT/SSH1/DIXDC1/CORO2B/SLC4A2/TRIOBP/ASAP3/NGEF/RGCC/IL1A/ARPC2/RASA1/RHOC/S100A10/PTK2B/SYNPO/KANK2/FLII/DAAM2/PFN1/EDN1/ABL1/PRKD1/SLC9A1/DSTN/TGFB1/CGNL1/GPM6B/SYNPO2L/ARPC5L/TWF2/SPTAN1/RHOD/WDR1/TGFB3/PXN/CCDC88A/ARHGAP18/ARF1/STMN1/WASHC2A/BST1/ROCK1/LIMCH1/PRKCD/MEGF9/AP1AR/WASHC2C/DVL3/CAPZA1/GBA2/PTGER4/ARPC5/BCAS3/MTPN/KIRREL1/RHOQ/CELSR1/PPM1F/ARHGAP35/PREX1/NCKAP1/NEDD9/STAU2/CDC42EP1/ARF6/TMOD2/EPHA5/PHLDB2/FHOD1/PAK3/DAPK3/FCHSD1/INPP5K/CYFIP2/CAPZB/CD47/ARPC3/ITGB1BP1/FLNA/HAX1/VASP/RHOA/MTSS1/CYFIP1/RAPGEF3/LRP1/ARHGEF16/SWAP70/ACTG1/DVL2/GRB2/SNX9/WASF1/PIK3CA/RHOG/CDK10/ADD3/GSN/TTC8/PAK1/ARAP1/MYOC/ELN/CD2AP/NF2/PDGFA/CCL11/CLASP2/DNAI3	131	All_genes	BP
GO:1901992	positive regulation of mitotic cell cycle phase transition	48/4038	90/14127	0.533333	1.86587	5.21324	6.66785e-07	3.10067e-05	2.21798e-05	CCND1/ANXA1/CDC6/DTL/CDK1/ADAMTS1/RGCC/CDCA5/BIRC5/ESPL1/RRM1/MDM2/EGFR/CDC25B/PBX1/RRM2/DLGAP5/UBE2C/TGFB1/RAB11A/CDC20/SMARCD3/SKA3/STIL/DDR2/PLCB1/CCNB1/SKA1/HSPA2/CCND3/CCNE2/APP/AKT1/CDK4/FBXO5/MEPCE/MIR221/CCND2/CENPJ/MTBP/MTA3/RCC2/CDK10/SIN3A/CDC25A/RB1/TFDP1/RRM2B	48	All_genes	BP
GO:0007044	cell-substrate junction assembly	50/4038	95/14127	0.526316	1.84132	5.20515	6.68408e-07	3.10067e-05	2.21798e-05	ITGA2/NRP1/VEGFA/MAP4K4/TEK/ACVRL1/ITGA5/STON1/CORO2B/LDB1/THBS1/ITGA6/AJUBA/S100A10/PTK2B/LAMC1/TLN1/ABL1/PLEC/GREM1/SLC9A1/GPM6B/MMP14/RHOD/FN1/TNS1/LIMS1/COL16A1/ROCK1/LIMCH1/SLK/CORO1C/VCL/BCR/PTEN/PPM1F/PHLDB2/SORBS1/PTPRJ/DAPK3/ITGB1BP1/RHOA/CDH11/ACTG1/RCC2/SRC/DUSP22/DST/MYOC/CLASP2	50	All_genes	BP
GO:0043434	response to peptide hormone	150/4038	373/14127	0.402145	1.40691	5.03856	6.78927e-07	3.12467e-05	2.23514e-05	TIMP1/IGFBP5/EREG/PKM/CXCL12/IL1B/PRKCA/SESN3/TEK/ASS1/BTG2/KANK1/CDC6/IRS2/ADM/OXTR/RARRES2/INSR/CRHBP/GOT1/HDAC5/SIK2/COL1A1/CYP1B1/CTSD/STAT3/SORT1/TWIST2/SLC39A14/STAT2/SHC1/CAV1/PRKAR1A/MYO5A/MDM2/CFLAR/PTGS2/EDN1/EPRS1/MAP1B/NFKB1/PDK2/GNAI2/PRKD1/SLC9A1/LRP5/MGARP/CDKN1B/OSBPL8/TGFB1/IGF1R/LYN/CCNA2/EIF4EBP2/ZNF106/DAG1/EGR1/PRKDC/AREG/ERFE/SCAP/PXN/CAV2/NFE2L2/BRIP1/ROCK1/TYK2/SELENOS/DDR2/NUDC/PRKCD/LPIN1/JAK3/PTPN11/WDTC1/ATP2B1/TRIB3/NCOA2/COL3A1/PLCB1/KAT2B/MAPK1/CAT/SOS1/RHOQ/MEAK7/NPR2/ZBED3/SLC27A1/GAB1/FOXO4/GRB14/BCAR3/ERRFI1/CSK/NCOA1/PRKCI/SREBF1/EEF2K/RANGAP1/SOCS3/COMT/SORBS1/BCAR1/PTPRJ/MYO1C/INPP5K/EDNRA/EIF2B2/SRSF6/RAB31/RAB10/SLC26A6/CYC1/AKT1/PCSK9/USO1/PID1/PIK3C2A/LEPROT/PPARG/CYFIP1/TNS2/EDNRB/INHBA/SGCB/RAP1GDS1/NCL/EGR2/PCK2/FOXC2/EIF2B3/NDEL1/GRB2/SRC/NCOA5/PNPLA3/PIK3CA/XBP1/RPS6KB1/IGFBP1/PPP3CA/STAT1/CD2AP/STK11/TBC1D4/RB1/NR4A3/CAD/NR4A2	150	All_genes	BP
GO:0050817	coagulation	88/4038	196/14127	0.44898	1.57076	5.0905	7.36178e-07	3.36169e-05	2.40469e-05	PLAT/TFPI2/ITGA2/PLAUR/F2RL1/ITPR3/SLC6A4/CLIC1/HSPB1/PRKCA/CD9/FBLN1/CD59/GAS6/SVEP1/PLAU/PEAR1/SERPINE1/CSRP1/RASA3/SH2B3/AXL/AK3/THBS1/TFPI/SERPINE2/SERPINB2/CAV1/LMAN1/SAA1/ANXA5/PLA2G4A/ANXA2/TLN1/EDN1/STXBP1/PDGFB/FAP/P2RX1/THBD/ADTRP/MYH9/PLSCR1/FERMT3/LYN/F2RL3/PPIA/MYL9/NFE2L2/DGKH/TLR4/PRKCD/HPS5/GNAQ/F2R/HTR2A/COL3A1/PDIA3/VCL/SERPIND1/F3/DGKD/IL6/PABPC4/PTPRJ/RAP2B/TSPAN8/VTN/FLNA/ANGPT1/GGCX/ACTB/LNPK/ACTG1/EMILIN1/SRC/PIK3CA/EMILIN2/F10/ENTPD1/PRRG1/PROCR/DGKG/SLC7A11/FZD6/TMX1/PDGFA/PAPSS2	88	All_genes	BP
GO:0051303	establishment of chromosome localization	55/4038	108/14127	0.509259	1.78165	5.15863	7.63292e-07	3.45848e-05	2.47393e-05	GEM/ECT2/CDK1/CENPF/SPDL1/CDCA5/KNL1/BIRC5/KIFC1/MAP1S/KIF2C/KNTC1/NUMA1/CDCA8/SPAG5/AURKB/CENPE/RAB11A/RACGAP1/KIF14/KIF22/KPNB1/SKA3/ZWINT/NDC80/TTK/INCENP/BUB3/DYNC1H1/NUDC/SPC24/CDT1/TTL/ZWILCH/KAT2B/CCNB1/SKA1/KNSTRN/MAPRE1/SIRT2/FAM83D/SPC25/NEK2/NUF2/MLH1/DSN1/EML4/BOD1/SEH1L/NDEL1/RCC2/TRAPPC12/SGO1/CHMP5/RB1	55	All_genes	BP
GO:0000075	cell cycle checkpoint signaling	89/4038	199/14127	0.447236	1.56466	5.07504	7.845e-07	3.52723e-05	2.5231e-05	CCND1/CDKN1A/FOXN3/CDC6/NABP1/DTL/STK38/CDK1/E2F1/NOP53/CENPF/SPDL1/CDC45/CLSPN/KNL1/BIRC5/E2F7/MDM2/PLK2/TRIP13/KNTC1/CDCA8/FANCD2/BUB1/CDC14B/CDKN1B/MUC1/AURKB/LYN/MAD2L1/BUB1B/GTSE1/NSUN2/CDC20/PRKDC/TP53/CCNG1/BRCA1/SKA3/ZWINT/BRCA2/PLK1/NDC80/DONSON/TAOK3/ORC1/BRIP1/EME1/TTK/INCENP/BUB3/SPC24/CDT1/PTPN11/XPC/ZWILCH/PIDD1/TIMELESS/CCNB1/TICRR/SKA1/RPS27L/GEN1/CDK2/NBN/PARP9/MBTPS1/MAP3K20/FOXO4/MUS81/SPC25/ATR/WDR76/HASPIN/RAD1/RBBP8/NUF2/BLM/RBM38/CLOCK/DYNC1LI1/RFWD3/BRSK1/EME2/STK33/DUSP1/USP28/UFL1/SDE2	89	All_genes	BP
GO:0000070	mitotic sister chromatid segregation	86/4038	191/14127	0.450262	1.57525	5.06373	8.45479e-07	3.75275e-05	2.68442e-05	MYBL2/NCAPG/UHRF1/CDK1/CENPF/SPDL1/KIF11/HSPA1A/TUBG1/CDCA5/HSPA1B/KIF18B/KNL1/BIRC5/ESPL1/KIFC1/NCAPH/TRIP13/KIF2C/KNTC1/NUMA1/CDCA8/SPAG5/BUB1/DLGAP5/UBE2C/CENPK/AURKB/MAD2L1/KIF4A/CENPE/RAB11A/BUB1B/RACGAP1/CDC20/KIF14/SMC4/KIF22/KIF15/KPNB1/KIF23/RAN/NCAPG2/SKA3/ZWINT/PLK1/NDC80/TTK/MZT1/INCENP/BUB3/TPX2/NUDC/SPC24/CDT1/ZWILCH/KAT2B/CCNB1/SKA1/GEN1/KNSTRN/SMC1A/MAPRE1/NCAPD3/SPC25/RCC1/NEK2/HASPIN/NUF2/CENPI/KMT5A/EML4/BOD1/FLNA/FBXO5/RHOA/KIF2A/DYNC1LI1/SEH1L/NCAPH2/SMC2/CHMP5/DUSP1/PPP1CC/CLASP2/RB1	86	All_genes	BP
GO:0050000	chromosome localization	58/4038	116/14127	0.5	1.74926	5.12618	8.475e-07	3.75275e-05	2.68442e-05	GEM/ECT2/CDK1/ACTR2/CENPF/SPDL1/CDCA5/KNL1/BIRC5/KIFC1/MAP1S/KIF2C/KNTC1/NUMA1/CDCA8/SPAG5/DLGAP5/AURKB/CENPE/RAB11A/RACGAP1/KIF14/ACTR3/KIF22/KPNB1/SKA3/ZWINT/NDC80/TTK/INCENP/BUB3/DYNC1H1/NUDC/SPC24/CDT1/TTL/ZWILCH/KAT2B/CCNB1/SKA1/KNSTRN/MAPRE1/SIRT2/FAM83D/SPC25/NEK2/NUF2/MLH1/DSN1/EML4/BOD1/SEH1L/NDEL1/RCC2/TRAPPC12/SGO1/CHMP5/RB1	58	All_genes	BP
GO:0061614	miRNA transcription	40/4038	71/14127	0.56338	1.97099	5.189	8.68626e-07	3.81738e-05	2.73066e-05	VEGFA/ATOH8/BMP2/FOSL1/ETS1/NOTCH3/MRTFA/STAT3/EGFR/NFATC4/SOX9/GATA6/PDGFB/DDX5/TGFB1/FGF2/JUN/EGR1/TP53/BMP4/PPARD/TEAD1/SREBF2/NFIB/WT1/SREBF1/IL6/SMAD6/APP/AR/FOXO3/PPARG/NR3C1/POU2F1/SMARCA4/GNL3/KLF4/BMPR1A/YY1/MYOCD	40	All_genes	BP
GO:0071375	cellular response to peptide hormone stimulus	114/4038	270/14127	0.422222	1.47715	5.00808	9.13993e-07	3.98678e-05	2.85183e-05	PKM/IL1B/PRKCA/SESN3/ASS1/KANK1/CDC6/IRS2/RARRES2/INSR/CRHBP/GOT1/HDAC5/SIK2/CYP1B1/CTSD/STAT3/SLC39A14/SHC1/CAV1/PRKAR1A/MYO5A/MDM2/CFLAR/EDN1/EPRS1/MAP1B/NFKB1/PDK2/GNAI2/PRKD1/SLC9A1/MGARP/OSBPL8/TGFB1/IGF1R/LYN/CCNA2/EIF4EBP2/ZNF106/PRKDC/ERFE/PXN/CAV2/NFE2L2/BRIP1/ROCK1/TYK2/SELENOS/DDR2/PRKCD/LPIN1/JAK3/PTPN11/WDTC1/ATP2B1/TRIB3/NCOA2/PLCB1/KAT2B/MAPK1/SOS1/RHOQ/SLC27A1/GAB1/FOXO4/GRB14/BCAR3/CSK/NCOA1/PRKCI/SREBF1/EEF2K/RANGAP1/SOCS3/SORBS1/BCAR1/PTPRJ/MYO1C/INPP5K/EDNRA/RAB31/RAB10/SLC26A6/AKT1/PCSK9/USO1/PID1/PIK3C2A/LEPROT/PPARG/CYFIP1/TNS2/INHBA/SGCB/RAP1GDS1/NCL/PCK2/FOXC2/NDEL1/GRB2/SRC/NCOA5/PNPLA3/PIK3CA/XBP1/RPS6KB1/IGFBP1/PPP3CA/STAT1/TBC1D4/RB1/NR4A3/NR4A2	114	All_genes	BP
GO:0071498	cellular response to fluid shear stress	17/4038	21/14127	0.809524	2.83213	5.31536	9.48337e-07	4.10595e-05	2.93707e-05	TFPI2/HAS2/PKD2/ASS1/PTK2B/PTGS2/MMP2/PLEC/NFE2L2/SREBF2/MEF2C/MTSS1/SRC/XBP1/KLF4/KLF2/MAPK7	17	All_genes	BP
GO:1905475	regulation of protein localization to membrane	80/4038	175/14127	0.457143	1.59932	5.04695	9.58687e-07	4.11499e-05	2.94354e-05	CEMIP/SQSTM1/SPTBN1/STOM/ITGA3/TNFAIP6/PICALM/GDI1/SSH1/NUMB/STX7/CLTC/DAB2/EGFR/KIF2C/EPHA2/NKD2/ACSL3/CLIP3/LRP4/TGFB1/MMP14/ZMYND8/DAG1/CIB1/LYPLA1/TMEM59/PRNP/KIF5B/WNK4/LDLRAP1/MTCL1/CAMK2D/SLC30A1/ANK3/LGALS3/RHOQ/GPC1/TCAF1/NLGN2/LRRC15/RER1/CSK/PRKCI/ARF6/LZTFL1/SORBS1/MYO1C/INPP5K/PKDCC/AKT1/AR/PGRMC1/GPC6/ITGB1BP1/PID1/GBP1/VTI1B/LRP1/FYN/ARHGEF16/TCAF2/ACTB/PPP1R9B/EZR/TMED2/PIK3CA/RACK1/RHOG/GSN/CHP1/STAC/ERBB2/ATP2C1/SLC7A11/CDH2/AKAP5/ADAM10/STX4/STX3	80	All_genes	BP
GO:0034762	regulation of transmembrane transport	148/4038	369/14127	0.401084	1.4032	4.96504	9.64505e-07	4.11499e-05	2.94354e-05	CEMIP/RGS4/CALM1/KCNG1/PIM1/IL1B/ASPH/KLHL24/PKD2/CALM2/KCNE4/STOM/GEM/IRS2/RGS2/KCNAB1/SLC8A1/GSTO1/INSR/DAPK1/CRHBP/FXYD5/BDKRB1/CNIH3/SLC43A2/THBS1/FKBP1A/ISCU/YES1/PTK2B/CAV1/EDN1/DIAPH1/PDE4B/ABL1/JPH2/PRKD1/CACNG7/SLC9A1/ACTN4/CLIP3/P2RX1/CACNA2D1/CACNA1C/TSPAN13/OSBPL8/TGFB1/CD63/LYN/F2RL3/P2RY6/UBQLN1/RTN2/ERFE/VDAC1/STK39/CTSS/AZIN1/ATP1B3/PDE4D/RRAD/C3/PRNP/NFE2L2/SCN1B/WNK4/SLC6A9/SELENOS/GOPC/HK2/PTPN11/CAMK2D/PPP3CB/GSTM2/TRIB3/SLC30A1/YWHAQ/F2R/YWHAH/ANK3/PPP3CC/RHOQ/OPN3/TRPC1/TCAF1/SESTD1/NLGN2/SLC7A5/SLC43A1/TMBIM6/HSPA2/PRKCI/BAX/DMD/SORBS1/OSR1/AMIGO1/GNB2/CCL2/INPP5K/PLN/EDNRA/WWP2/LRRC38/SLC26A6/CALM3/AKT1/FGF14/ATP1A2/PCSK9/PID1/FLNA/OAZ2/CACNG8/SLC25A27/CREBL2/FYN/COX17/TCAF2/CYBA/ACTB/ANK2/RNASEL/KCNN4/IFNGR2/KCNAB2/NIPSNAP2/STIM1/SNTA1/MEF2A/STIM2/FGF11/CHP1/RPS6KB1/PPP3CA/STAC/KCNE3/YWHAE/PRRT1/AKAP7/AHNAK/TCIRG1/ARL6IP5/AKAP5/P2RX7/KCNJ12/MAPK8IP2/NR4A3	148	All_genes	BP
GO:0007369	gastrulation	78/4038	170/14127	0.458824	1.6052	5.02223	1.09113e-06	4.62149e-05	3.30585e-05	ITGA2/TGFBR2/WLS/COL7A1/ATOH8/TXNRD1/HMGA2/WNT5A/MYADM/ITGA5/ETS2/ITGA3/FZD7/COL8A1/LDB1/DUSP5/PRKAR1A/MMP2/EPHA2/MAP2K1/GATA6/MEGF8/LRP5/MYH9/DVL1/MMP14/ARFRP1/GJA1/DAG1/FN1/TP53/BMP4/COL11A1/FGFR1/PLPP3/TENM4/MMP15/UGDH/PHLDB1/GPI/COL4A2/MBP/WNT5B/FRS2/LAMB3/DKK1/PHLDB2/OSR1/FOXF1/COL5A2/VTN/SCX/MIR221/CDC73/LMBRD1/DLD/INHBA/AHDC1/TGIF2/FOXC2/MACROH2A1/SOX17/COL5A1/DVL2/GRB2/RTF1/FOXC1/RACK1/EXOC4/DUSP1/ITGA8/KLF4/BMPR1A/NF2/CLASP2/NR4A3/ACVR2A/MAPK7	78	All_genes	BP
GO:0051347	positive regulation of transferase activity	113/4038	268/14127	0.421642	1.47512	4.9679	1.10516e-06	4.64722e-05	3.32425e-05	CEMIP/CCND1/CDKN1A/CALM1/HMGA2/EREG/PIM1/IL1B/WNT5A/PDGFRB/CALM2/GAS6/VEGFC/ECT2/PDE5A/INSR/ERN1/RGCC/THBS1/TNFRSF10B/CLSPN/FLT1/ARRDC4/PTK2B/EGFR/MAP2K1/EDN1/ABL1/GREM1/PDGFB/CDC14B/UBE2C/NOX4/TPD52L1/IQGAP1/TNFSF15/FGF2/NRG1/CENPE/CDC20/PPIA/MAP2K3/KIF14/CHTF18/CIB1/ADAM9/DBI/CCDC88A/SASH1/ARRDC3/FGFR1/PLK1/HSP90AA1/PRNP/RALB/UBE2S/TAOK3/TLR4/PRIM2/TPX2/DDR2/GPRC5B/PRKCD/MAP3K12/TRIB3/DSTYK/CD200/NBN/PTEN/DAB2IP/NEDD9/RFC2/TNFRSF10A/LMO4/ZFP91/CCND3/SERINC5/CHI3L1/STRADB/XRCC5/MAGED1/DIPK2A/CALM3/AKT1/CHTF8/ITGB1BP1/RFC3/RHOA/ANGPT1/PDCD10/CCND2/RPS3/PLAAT4/PPP2CA/ERP29/CCN1/DVL2/SRC/SNX9/POLG2/MAP3K5/RFC5/NEK10/PAK1/ERBB2/CARD10/TIGAR/UNC119/ABI1/CAMK1/STK11/PDGFA/RBCK1	113	All_genes	BP
GO:2001243	negative regulation of intrinsic apoptotic signaling pathway	51/4038	99/14127	0.515152	1.80226	5.06764	1.21847e-06	5.08712e-05	3.63892e-05	CD44/PLAUR/HSPB1/CXCL12/BDKRB2/IVNS1ABP/HSPA1A/HYOU1/MDM2/PTGS2/FGF2/MUC1/RTKN2/PPIA/PTTG1IP/NFE2L2/TRAP1/ENO1/SELENOS/HELLS/ARHGEF2/PYCR1/VDAC2/DDIAS/TMBIM6/CLU/ZNF385A/OPA1/TAF9B/CDKN2D/AKT1/RRN3/FIGNL1/NOC2L/HERPUD1/MARCHF7/FYN/SYVN1/BID/ING2/SRC/URI1/RACK1/CREB3/YBX3/TRIM32/TPT1/XBP1/TXNDC12/RRM2B/MAPK7	51	All_genes	BP
GO:0072006	nephron development	67/4038	141/14127	0.475177	1.66241	5.00105	1.33437e-06	5.53148e-05	3.95679e-05	PODXL/KIF26B/VEGFA/JAG1/SULF1/BMP2/PKD2/SULF2/TEK/PDGFRB/ACTA2/NOTCH3/WWTR1/LAMA5/PECAM1/ITGA3/CFLAR/LIF/EDN1/SOX9/GREM1/PBX1/PDGFB/HES1/IQGAP1/TGFB1/FGF2/SMO/EGR1/PDGFD/BMP4/LZTS2/HS2ST1/WNK4/CTNS/NOTCH1/AHI1/YAP1/SOX8/KLHL3/SEC61A1/WT1/NUP85/GPR4/COMT/OSR1/ASXL1/MEF2C/WNT7B/EDNRA/LGR4/MAGED1/COL4A4/PTCH1/ANGPT1/MTSS1/EDNRB/FOXC2/FOXC1/MYO1E/PPP3CA/IRX3/STAT1/CD2AP/HS3ST3B1/SIX4/NUP107	67	All_genes	BP
GO:0150115	cell-substrate junction organization	52/4038	102/14127	0.509804	1.78356	5.02444	1.45271e-06	5.97965e-05	4.27737e-05	ITGA2/NRP1/VEGFA/MAP4K4/TEK/ACVRL1/ITGA5/STON1/CORO2B/LDB1/THBS1/ITGA6/AJUBA/S100A10/PTK2B/LAMC1/TLN1/ABL1/PLEC/GREM1/SLC9A1/GPM6B/MMP14/RHOD/FN1/TNS1/LIMS1/COL16A1/ROCK1/LIMCH1/SLK/CORO1C/VCL/BCR/PTEN/PPM1F/ARF6/PHLDB2/SORBS1/PTPRJ/DAPK3/MAPRE2/ITGB1BP1/RHOA/CDH11/ACTG1/RCC2/SRC/DUSP22/DST/MYOC/CLASP2	52	All_genes	BP
GO:1902893	regulation of miRNA transcription	39/4038	70/14127	0.557143	1.94917	5.03636	1.73774e-06	7.08263e-05	5.06636e-05	VEGFA/ATOH8/BMP2/FOSL1/ETS1/NOTCH3/MRTFA/STAT3/EGFR/NFATC4/SOX9/GATA6/PDGFB/TGFB1/FGF2/JUN/EGR1/TP53/BMP4/PPARD/TEAD1/SREBF2/NFIB/WT1/SREBF1/IL6/SMAD6/APP/AR/FOXO3/PPARG/NR3C1/POU2F1/SMARCA4/GNL3/KLF4/BMPR1A/YY1/MYOCD	39	All_genes	BP
GO:0022407	regulation of cell-cell adhesion	155/4038	393/14127	0.394402	1.37982	4.83109	1.74491e-06	7.08263e-05	5.06636e-05	TGFBR2/PODXL/KIF26B/CD44/PLAUR/LOXL3/VEGFA/HAS2/JAG1/PNP/CXCL12/BMP2/IL1B/WNT5A/PRKCA/CD9/LRRC32/PDCD1LG2/ASS1/MYADM/ETS1/ANXA1/PDE5A/SIRPA/RIPK2/KITLG/FSTL3/SOX4/RUNX1/MYO10/TNFSF4/FXYD5/PIEZO1/MAGI1/CD274/SLC4A2/SH2B3/BMP6/CITED2/TNFRSF21/TFRC/RGCC/IL1A/MAP3K8/CHST2/LGALS1/YES1/SERPINE2/CAV1/PRKAR1A/PTPRU/ABL1/HES1/EFNB3/GPNMB/SLC7A1/ADTRP/TGFB1/DPP4/CD55/FERMT3/LYN/SMARCD3/ZMIZ1/AFDN/SOX12/BMP4/EPHB3/ADAM19/PAWR/BCL6/PRNP/IL7R/ZDHHC21/EGR3/PLPP3/TYK2/SMARCC2/HSPD1/PRKCD/JAK3/SMAD7/PTPN11/PELI1/NOTCH1/CELSR2/HTR2A/BCL10/VSIR/IRAK1/SMARCD1/ANK3/LGALS3/MDGA1/CEBPB/METTL3/MBP/PPM1F/CSK/GLI2/EFNB2/IL6/OPA1/GTPBP4/HSPH1/CCL2/IL4R/CDKN2A/AKT1/PTPN22/CD47/VCAM1/FOXO3/MIR221/RHOA/SPINT2/RPS3/EFNB1/MARCHF7/BTN2A2/FYN/PHF10/ITCH/TNFRSF14/ACTB/SWAP70/ZBTB1/EMILIN1/SMARCA4/SRC/SART1/DUSP22/PIK3CA/EMILIN2/CBFB/FLOT2/CASP3/TMEM131L/XBP1/NDFIP1/PPP3CA/CDH1/ERBB2/SELENOK/UFL1/KLF4/FLOT1/CD276/TMX1/NF2/MALT1/RC3H1/LRFN3/NR4A3/MAPK7	155	All_genes	BP
GO:0014911	positive regulation of smooth muscle cell migration	26/4038	40/14127	0.65	2.27403	5.1047	1.82162e-06	7.343e-05	5.25261e-05	ITGA2/NRP1/IGFBP5/HAS2/DOCK5/PDGFRB/SSH1/ADAMTS1/S100A11/CYP1B1/MDM2/DOCK4/PDGFB/P2RY6/PDGFD/TLR4/DDR2/DOCK7/FOXO4/SEMA6D/VTN/MIR221/SRC/XBP1/RPS6KB1/NR4A3	26	All_genes	BP
GO:0035265	organ growth	71/4038	153/14127	0.464052	1.62349	4.90553	1.95804e-06	7.83887e-05	5.60731e-05	HEG1/RGS4/TGFBR2/DUSP6/SLC6A4/STC1/PIM1/S1PR1/TGFBR1/TBX2/SORBS2/RGS2/THBS3/SPRY2/RUNX1/FGF7/CDK1/CITED2/COL14A1/PRKAR1A/SKI/EDN1/ABL1/SOX9/GATA6/FGF2/NRG1/WWC3/SMO/FOSL2/PSAP/FGFR1/JARID2/DDR2/TENM4/PTPN11/NOTCH1/PI16/EHMT2/YAP1/NDRG4/NPR2/PTEN/SAV1/VGLL4/ACACB/WT1/LATS2/BCL2L11/PARP2/MEF2C/NPPC/FOXP1/MSX2/DIPK2A/SERP1/AKT1/AR/MEIS1/MIR590/CTDP1/FOXC2/BNC2/WWC2/FOXC1/STK3/YBX3/WWC1/ECM1/BMPR1A/YY1	71	All_genes	BP
GO:0010812	negative regulation of cell-substrate adhesion	33/4038	56/14127	0.589286	2.06162	5.03583	2.00339e-06	7.96585e-05	5.69814e-05	JAG1/MAP4K4/ACVRL1/FBLN1/KANK1/SERPINE1/FZD7/SPRY4/CORO2B/COL1A1/THBS1/RASA1/CASK/ACTN4/MMP14/BCL6/AP1AR/NOTCH1/CORO1C/PTEN/ADAM15/PHLDB2/CDKN2A/ITGB1BP1/GBP1/RHOA/FZD4/RCC2/SRC/DUSP22/MYOC/NF2/CLASP2	33	All_genes	BP
GO:0030879	mammary gland development	57/4038	116/14127	0.491379	1.7191	4.91984	2.14442e-06	8.46901e-05	6.05806e-05	CCND1/ITGA2/IGFBP5/TGFBR2/LBH/VEGFA/ID2/DDR1/WNT5A/IQGAP3/TBX2/IRS2/OXTR/TBX3/CSF1/CAV1/EPHA2/SOX9/NFKB1/LRP5/TGFB1/FGF2/NRG1/SMO/GJA1/AREG/BMP4/TGFB3/BRCA2/HK2/ORAI1/MAPK1/FASN/CEBPB/ARHGAP35/RTN4/NCOA1/GLI2/BAX/BCL2L11/CAPN1/WNT7B/FOXF1/MSX2/KDM5B/AKT1/AR/PTCH1/NR3C1/VDR/SRC/GPAT4/XBP1/NME1/SLC29A1/CCL11/CAD	57	All_genes	BP
GO:0001763	morphogenesis of a branching structure	80/4038	178/14127	0.449438	1.57237	4.86162	2.19814e-06	8.62292e-05	6.16816e-05	NRP1/TGFBR2/VEGFA/HHIP/COL13A1/SULF1/DDR1/SLIT2/BMP2/WNT5A/TBX2/PKD2/TNC/LAMA5/HGF/ADM/SPRY2/RDH10/TBX3/FGF7/CLIC4/NTN4/CSF1/EPHA2/EDN1/NFATC4/ABL1/SOX9/GREM1/PBX1/LRP5/TGFB1/FGF2/MMP14/SMO/DAG1/AREG/BMP4/RERE/FGFR1/PRDM1/NOTCH1/MECP2/TIMELESS/YAP1/SOX8/PLXND1/GDF7/CELSR1/FRS2/RTN4/WT1/GLI2/SEMA3C/SOCS3/FOXF1/MSX2/KDM5B/EDNRA/LGR4/DLX2/MAGED1/SPRY1/AR/PTCH1/SPINT2/CTSH/FOXC2/GRB2/VDR/SRC/TMED2/PPP1CA/COL4A1/PAK1/HS3ST3B1/SIX4/MKS1/PDGFA/CCL11	80	All_genes	BP
GO:0001952	regulation of cell-matrix adhesion	55/4038	111/14127	0.495495	1.7335	4.90814	2.31577e-06	9.02377e-05	6.4549e-05	NRP1/VEGFA/JAG1/DDR1/MAP4K4/TEK/ACVRL1/PLAU/CDK6/SERPINE1/LDB1/THBS1/RASA1/CSF1/S100A10/PTK2B/TLN1/ABL1/CASK/GREM1/SLC9A1/GPM6B/MMP14/DAG1/RIN2/CIB1/BCL6/LIMS1/COL16A1/BST1/ROCK1/DISC1/LIMCH1/GFUS/SLK/CORO1C/VCL/EFEMP2/PTEN/PPM1F/ADAM15/PHLDB2/FERMT1/PTPRJ/DAPK3/CDKN2A/ITGB1BP1/RHOA/ACTG1/RCC2/SRC/DUSP22/MYOC/NF2/CLASP2	55	All_genes	BP
GO:0048732	gland development	148/4038	374/14127	0.395722	1.38444	4.76687	2.38519e-06	9.18506e-05	6.57027e-05	CCND1/ITGA2/NRP1/IGFBP5/TGFBR2/WLS/LBH/CDKN2B/VEGFA/ID2/ARID5B/SULF1/MSN/DDR1/TGFBR1/BMP2/WNT5A/IQGAP3/TBX2/PKD2/SULF2/TNC/ASS1/IRS2/CLDN1/LAMA5/HGF/OXTR/INSR/TBX3/FGF7/ALDH1A3/CITED2/CYP1B1/LIMS2/MAN2A1/NPC1/NTN4/CSF1/E2F7/SERPINE2/CAV1/CFLAR/MMP2/THRA/EGFR/EPHA2/MAP2K1/EDN1/ABL1/SOX9/NFKB1/GATA6/PBX1/HES1/HAND2/LRP5/CDKN1B/TGFB1/FGF2/NRG1/SMO/GJA1/DAG1/AREG/STRA6/BMP4/EPHB3/TGFB3/PSAP/BRCA2/FGFR1/MPST/ZDHHC21/ID4/PRMT5/CPT1A/JARID2/HK2/CTNS/HNRNPD/RCBTB2/ORAI1/NOTCH1/MAPK1/NFIB/FASN/PLXND1/SERPINF1/CEBPB/GDF7/ARHGAP35/SLC7A5/FRS2/RTN4/CEBPG/ERRFI1/WT1/NCOA1/GLI2/SEMA3C/LMO4/ARF6/AURKA/BAX/BCL2L11/CAPN1/IL6/ASXL1/WNT7B/FOXF1/PITX2/CCNB2/MSX2/KDM5B/EDNRA/VTN/AKT1/AR/PCSK9/PTCH1/IGSF3/IGF2R/NR3C1/ZBTB1/PCK2/VDR/SRC/E2F8/FOXC1/PIK3CA/GPAT4/GUCD1/RAP1GAP/XBP1/NME1/CDH1/SLC29A1/CD2AP/SIX4/STK11/SRP54/BMPR1A/RB1CC1/PDGFA/CCL11/ELK1/CAD	148	All_genes	BP
GO:0051304	chromosome separation	44/4038	83/14127	0.53012	1.85463	4.94018	2.38859e-06	9.18506e-05	6.57027e-05	NCAPG/CENPF/SPDL1/KNL1/BIRC5/ESPL1/NCAPH/TRIP13/KNTC1/NUMA1/CDCA8/BUB1/DLGAP5/UBE2C/CSNK2A1/AURKB/PLSCR1/MAD2L1/BUB1B/CDC20/SMC4/NCAPG2/SKA3/ZWINT/PLK1/NDC80/TTK/INCENP/BUB3/SPC24/ZWILCH/CCNB1/SKA1/GEN1/NCAPD3/SPC25/HASPIN/NUF2/FBXO5/DYNC1LI1/NCAPH2/SMC2/DUSP1/RB1	44	All_genes	BP
GO:0044839	cell cycle G2/M phase transition	70/4038	151/14127	0.463576	1.62183	4.85999	2.41388e-06	9.22166e-05	6.59645e-05	CCND1/CDKN1A/CALM1/FOXN3/CALM2/CDC6/NES/CDK6/NABP1/DTL/CDK1/NOP53/CENPF/MELK/CLSPN/BIRC5/RRM1/WEE1/CDC25B/PBX1/PKMYT1/CDC14B/TPD52L1/AURKB/CCNA2/RAB11A/SMARCD3/KIF14/TP53/CCNG1/BRCA1/FOXM1/PLK1/NDC80/DONSON/TAOK3/ORC1/ING4/SKP2/ATF5/FBXL7/PLCB1/PPME1/CCNB1/TICRR/USP22/CDK2/NBN/MBTPS1/FOXO4/HSPA2/ATR/PPM1D/AURKA/RBBP8/CCNB2/BLM/APP/CALM3/CDK4/FBXO5/MTA3/MACROH2A1/RCC2/BRSK1/CDK10/NEK10/SIN3A/CDC25A/RRM2B	70	All_genes	BP
GO:0007409	axonogenesis	155/4038	395/14127	0.392405	1.37283	4.75463	2.46556e-06	9.35572e-05	6.69235e-05	NRP1/SEMA7A/VEGFA/SEMA3A/SEMA5A/PALLD/SLIT2/CXCL12/NEO1/WNT5A/ECE1/PTK7/NOTCH3/ENAH/APBB2/ISLR2/PICALM/GDI1/ALCAM/NEXN/PLXNB1/NUMB/NTN4/ULK1/ROBO4/PLXNA2/MAP1S/ARHGEF28/MAP2K1/EDN1/CRABP2/MAP1B/ABL1/STXBP1/MEGF8/ULK2/EFNB3/PLXNB2/LRP4/IGF1R/DVL1/NIN/EPHB6/TIAM1/TWF2/SMO/APBB1/MAP6/SIPA1L1/ARHGEF40/DAG1/FN1/EPHB3/MATN2/MAP1A/ARHGEF25/S100A6/TRPV2/SCN1B/STMN1/B4GALT5/SEMA3D/KIF5B/DISC1/PLEKHG4/PLXNA4/EIF4G2/ETV1/PTPN11/PPP3CB/TTL/NOTCH1/CNP/LAMA2/SEMA3B/EPHB1/NFIB/TCTN1/ANK3/VCL/PLXND1/SOS1/DOCK7/ROBO3/GDF7/NPR2/PTEN/ARHGAP35/FEZ2/RTN4/GLI2/SEMA6D/SEMA3C/LMO4/EFNB2/EPHA5/NTRK1/AMIGO1/SPART/SEMA6C/WNT7B/PTPRJ/PAK3/SEMA3F/EDNRA/RGMA/B3GNT2/CYFIP2/UST/RAB10/APLP1/PTPRM/SEMA4G/APP/YTHDF1/GOLGA4/NDN/PTCH1/VASP/NRDC/ACTBL2/PTPRZ1/EFNB1/NOVA2/CDH11/CYFIP1/PTPRS/TUBB2B/FYN/B4GALT6/ACTB/EGR2/FBXO45/ACTG1/NDEL1/SZT2/BRSK1/GAP43/PLXNC1/RNF6/B4GAT1/CDH4/SIN3A/BDNF/CDH1/TTC8/NUMBL/PAK1/ERBB2/CD2AP/FLOT1/KIF13B/STK11/CLASP2/NR4A2	155	All_genes	BP
GO:0033045	regulation of sister chromatid segregation	53/4038	106/14127	0.5	1.74926	4.8985	2.48099e-06	9.35572e-05	6.69235e-05	CDC6/CDK1/CENPF/SPDL1/KNL1/BIRC5/ESPL1/NEK6/TRIP13/KNTC1/NUMA1/CDCA8/BUB1/DLGAP5/UBE2C/AURKB/MAD2L1/CENPE/BUB1B/CDC20/SMARCD3/TACC3/SKA3/ZWINT/PLK1/NDC80/TTK/SMARCC2/INCENP/BUB3/SPC24/ZWILCH/KAT2B/CCNB1/SKA1/SMARCD1/GEN1/MAP3K20/SPC25/DPF3/HECW2/HASPIN/NUF2/RIOK2/FBXO5/RMI2/PHF10/ACTB/DYNC1LI1/SMARCA4/CDC27/DUSP1/RB1	53	All_genes	BP
GO:0061138	morphogenesis of a branching epithelium	74/4038	162/14127	0.45679	1.59809	4.84362	2.50043e-06	9.36859e-05	6.70155e-05	NRP1/TGFBR2/VEGFA/HHIP/SULF1/DDR1/SLIT2/BMP2/WNT5A/TBX2/PKD2/TNC/LAMA5/HGF/ADM/SPRY2/RDH10/TBX3/FGF7/CLIC4/NTN4/CSF1/EPHA2/EDN1/NFATC4/ABL1/SOX9/GREM1/PBX1/LRP5/TGFB1/FGF2/MMP14/SMO/DAG1/AREG/BMP4/FGFR1/NOTCH1/TIMELESS/YAP1/SOX8/PLXND1/GDF7/CELSR1/FRS2/WT1/GLI2/SEMA3C/SOCS3/FOXF1/MSX2/KDM5B/EDNRA/LGR4/MAGED1/SPRY1/AR/PTCH1/SPINT2/CTSH/FOXC2/GRB2/VDR/SRC/TMED2/PPP1CA/COL4A1/PAK1/HS3ST3B1/SIX4/MKS1/PDGFA/CCL11	74	All_genes	BP
GO:0071560	cellular response to transforming growth factor beta stimulus	105/4038	249/14127	0.421687	1.47528	4.78687	2.60295e-06	9.64864e-05	6.90188e-05	TGFBR2/SMURF2/CDKN2B/LPXN/NREP/TGFBR1/BMP2/WNT5A/BAMBI/LRRC32/ACVRL1/ACTA2/FUT8/CLDN1/ITGA3/SPRY2/LTBP1/HSPA5/CITED2/COL1A1/ANKRD1/DAB2/HSPA1A/THBS1/STAT3/CDH5/VASN/FKBP1A/YES1/CAV1/SPRED3/ID1/CFLAR/SKI/EDN1/ABL1/SOX9/HTRA1/ASPN/ITGB8/ZEB2/VEPH1/TGFB1/IGF1R/COL1A2/PMEPA1/JUN/ZMIZ1/PDGFD/NFATC1/TP53/PDE3A/TGFB3/CDKN1C/ADAM9/PXN/ERO1A/CAV2/LIMS1/STRAP/SPRED2/FURIN/DDR2/SPRED1/SMAD7/PDCD5/SAP30L/RBBP4/COL3A1/LTBP3/FBN2/COL4A2/ZEB1/CREBBP/SMAD9/LATS2/BCL9L/GDF5/IL17RD/SLC2A10/MEF2C/FERMT1/RASL11B/SMAD6/HSP90AB1/SPRY1/ZFYVE9/SCX/FMOD/PPARG/NR3C1/FYN/ING2/GIPC1/SRC/DUSP22/XBP1/SIN3A/ITGA8/CD109/STK11/BMPR1A/MYOCD/FLCN/MAPK7	105	All_genes	BP
GO:0045669	positive regulation of osteoblast differentiation	37/4038	66/14127	0.560606	1.96129	4.95206	2.60819e-06	9.64864e-05	6.90188e-05	VEGFA/JAG1/CLIC1/BMP2/TMEM119/CEBPD/WWTR1/HGF/BMP6/CTHRC1/PRKD1/LRP5/FGF2/RUNX2/BMP4/LRP3/DDR2/TENT5A/YAP1/CEBPB/FBN2/SCUBE3/IL6/ATRAID/MEF2C/WNT7B/NPPC/JUND/MSX2/FBXO5/CCN1/IFITM1/PPP3CA/BMPR1A/DNAI3/SUCO/ACVR2A	37	All_genes	BP
GO:0003007	heart morphogenesis	100/4038	235/14127	0.425532	1.48873	4.77957	2.76221e-06	0.000101076	7.23015e-05	HEG1/NRP1/TGFBR2/VEGFA/HAS2/ADAMTS5/JAG1/PIM1/SLIT2/S1PR1/TGFBR1/BMP2/DHRS3/WNT5A/TBX2/PKD2/TEK/ACVRL1/TPM1/NSD2/SOX4/INSR/TBX3/ADAMTS1/CITED2/ANKRD1/FKBP1A/PKP2/MDM2/ADGRG6/EDN1/SOX9/ALPK2/GATA6/HES1/MEGF8/HAND2/TGFB1/GAA/DVL1/NRG1/SYNPO2L/SMO/FZD2/SMARCD3/GJA1/DAG1/ZMIZ1/TP53/BMP4/EGLN1/COL11A1/PDCD4/EPHB4/STIL/SMAD7/NOTCH1/MICAL2/AHI1/YAP1/PLXND1/SOS1/AXIN2/NDRG4/CPE/SAV1/RTN4/ADAM15/SEMA3C/DKK1/ARL13B/ASXL1/NACA/MEF2C/PARVA/RBM20/FOXF1/PITX2/ZFPM1/SMAD6/MSX2/EDNRA/SUFU/SPRY1/FLNA/TEAD2/PTCH1/CCN1/FOXC2/SOX17/COL5A1/DVL2/TMED2/FOXC1/BBS7/ELN/PPP1R13L/MKS1/BMPR1A/C2CD3	100	All_genes	BP
GO:0007091	metaphase/anaphase transition of mitotic cell cycle	49/4038	96/14127	0.510417	1.7857	4.88671	2.76682e-06	0.000101076	7.23015e-05	CDC6/CENPF/SPDL1/KNL1/BIRC5/ESPL1/NEK6/TRIP13/KNTC1/CDCA8/BUB1/DLGAP5/UBE2C/AURKB/MAD2L1/CENPE/BUB1B/CDC20/SMARCD3/TACC3/SKA3/ZWINT/PLK1/NDC80/TTK/SMARCC2/INCENP/BUB3/SPC24/ZWILCH/CCNB1/SKA1/SMARCD1/GEN1/MAP3K20/SPC25/DPF3/HECW2/HASPIN/NUF2/RIOK2/FBXO5/PHF10/ACTB/DYNC1LI1/SMARCA4/CDC27/DUSP1/RB1	49	All_genes	BP
GO:1904705	regulation of vascular associated smooth muscle cell proliferation	34/4038	59/14127	0.576271	2.01609	4.9478	2.84679e-06	0.000103351	7.3929e-05	IGFBP5/CDKN1A/CNN1/TPM1/DNMT1/ERN1/ADAMTS1/MDM2/MMP2/EDN1/GNAI2/PDGFB/CDKN1B/FGF2/P2RY6/GJA1/JUN/BMP4/TGFB3/PDCD4/DDR2/LDLRAP1/EFEMP2/PTEN/FRS2/MEF2C/MIR221/PPARG/SRC/MAP3K5/XBP1/BMPR1A/NR4A3/MYOCD	34	All_genes	BP
GO:2000573	positive regulation of DNA biosynthetic process	31/4038	52/14127	0.596154	2.08565	4.96177	2.89676e-06	0.000104516	7.47623e-05	VEGFA/PDGFRB/HGF/NEK7/CYP1B1/RGCC/PTK2B/PDGFB/NOX4/FGF2/CCNA2/NFATC1/CHTF18/CCT5/CCT7/HSP90AA1/HNRNPD/CCT8/HTR2A/CCT4/ATR/RFC2/TCP1/CHTF8/RFC3/PKIB/GCH1/CCT2/POLG2/RFC5/USP1	31	All_genes	BP
GO:0032835	glomerulus development	36/4038	64/14127	0.5625	1.96791	4.90972	3.19232e-06	0.000114473	8.18849e-05	PODXL/JAG1/SULF1/SULF2/TEK/PDGFRB/ACTA2/NOTCH3/WWTR1/PECAM1/CFLAR/EDN1/PDGFB/HES1/IQGAP1/EGR1/PDGFD/BMP4/NOTCH1/WT1/GPR4/COMT/OSR1/ASXL1/MEF2C/EDNRA/LGR4/COL4A4/ANGPT1/MTSS1/EDNRB/FOXC2/FOXC1/MYO1E/PPP3CA/CD2AP	36	All_genes	BP
GO:0042476	odontogenesis	50/4038	99/14127	0.505051	1.76693	4.84442	3.26602e-06	0.000116402	8.32647e-05	WLS/FST/BMP2/ID3/ANKH/TNC/LAMA5/ADM/SERPINE1/SLC4A2/COL1A1/TMT1A/CSF1/EDN1/GATA6/ASPN/HAND2/LRP4/TGFB1/RUNX2/COL1A2/SMO/BMP4/CTNNA1/TGFB3/FGFR1/CNNM4/SP6/TUFT1/AXIN2/GLI2/BAX/BCL2L11/RELT/OSR1/PITX2/MSX2/DLX2/RHOA/INHBA/SRC/FOXC1/STIM1/TCIRG1/TFAP2A/BMPR1A/NF2/OSR2/ACVR2A/ANKRD11	50	All_genes	BP
GO:0010811	positive regulation of cell-substrate adhesion	55/4038	112/14127	0.491071	1.71802	4.82634	3.29392e-06	0.000116684	8.34669e-05	NRP1/CCDC80/VEGFA/HAS2/MAP4K4/DOCK5/TEK/FBLN1/MYADM/ITGA5/CDK6/ITGA3/FBLN2/COL8A1/TRIOBP/LIMS2/DAB2/ITGA6/ARPC2/CSF1/S100A10/PTK2B/ABL1/PDGFB/CALR/DAG1/FN1/RIN2/CIB1/ECM2/LIMS1/COL16A1/ROCK1/DISC1/HSD17B12/GFUS/EFEMP2/PPM1F/PREX1/NEDD9/FERMT1/PTPRJ/FOXF1/P4HB/C1QBP/VTN/ABI3BP/ITGB1BP1/FLNA/RELL2/CCN1/EDIL3/EMILIN1/MYOC/ARL2	55	All_genes	BP
GO:0007266	Rho protein signal transduction	61/4038	128/14127	0.476562	1.66726	4.79756	3.46792e-06	0.000121876	8.71804e-05	HEG1/NRP1/F2RL1/ARHGAP29/TEK/KANK1/DOCK11/ITGA3/ABCA1/PLEKHG5/ARHGEF3/PLXNB1/RIPOR1/KANK2/RHOBTB1/ARHGEF28/DOCK6/ABL1/DOCK10/COL1A2/ARHGDIA/PRAG1/SYNPO2L/RACGAP1/RHOD/NET1/BCL6/STMN1/MYO9B/ARHGEF1/ROCK1/F2R/RALBP1/COL3A1/CFL1/BCR/DOCK7/ARHGEF2/CELSR1/STARD13/ARHGAP35/ARRB1/GPR4/CDC42EP1/EPS8L2/PHACTR4/CDC42SE1/ADGRG1/ARHGAP20/RHOJ/ARHGAP1/RHOA/RHOB/CCDC125/RHOG/STARD8/ERBB2/MYOC/FLOT1/CDC42SE2/FLCN	61	All_genes	BP
GO:0007015	actin filament organization	164/4038	424/14127	0.386792	1.3532	4.67157	3.48217e-06	0.000121876	8.71804e-05	NRP1/RGS4/F2RL1/TPM3/SEMA5A/CALD1/SPTBN1/SLIT2/CNN2/CXCL12/RAC2/SH3KBP1/COTL1/LMOD1/S1PR1/TGFBR1/RND3/IQGAP3/CNN1/SYNPO2/TPM1/MYADM/KANK1/DPYSL3/JMY/ENAH/SHROOM3/PLS3/CSF3/TMSB10/SSH1/ACTR2/CORO2B/TRIOBP/ASAP3/RGCC/ARPC2/RASA1/RHOC/S100A10/CAP1/PTK2B/SYNPO/TPM2/KANK2/MYO5A/FLII/DAAM2/PFN1/RHOBTB1/DIAPH1/ABL1/PLEC/SLC9A1/DSTN/IQGAP1/ZEB2/TAGLN2/MARCKSL1/CGNL1/SYNPO2L/ARPC5L/TWF2/SPTAN1/RHOD/ACTR3/WDR1/TGFB3/PXN/PAWR/CCDC88A/ARHGAP18/ARF1/HSP90B1/STMN1/WASHC2A/ROCK1/LIMCH1/PRKCD/MEGF9/AP1AR/WASHC2C/ARPC1A/CAPZA1/MICAL2/CFL1/GBA2/PTGER4/ARPC5/CORO1C/MTPN/KIRREL1/RHOQ/ARHGEF2/ZBED3/PPM1F/ARHGAP35/SPIRE1/ARRB1/PREX1/NCKAP1/NEDD9/SH3D21/PRKCI/CDC42EP1/WIPF1/ARF6/TMOD2/MYO19/PHLDB2/SORBS1/FHOD1/BCAR1/PAK3/ARHGAP25/FCHSD1/MYO1C/INPP5K/PDLIM1/CYFIP2/CAPZB/RHOJ/CD47/ARPC3/ITGB1BP1/FLNA/HAX1/VASP/RHOA/MTSS1/CYFIP1/RAPGEF3/ESPNL/RHOB/SWAP70/PPP1R9B/EZR/ACTG1/GRB2/SRC/SNX9/WASF1/PIK3CA/MYO1E/RHOG/ADD3/GSN/INF2/TTC8/PAK1/MSRB1/ARAP1/MYOC/GAS2L1/ELN/CORO6/CD2AP/ABI1/HIP1/NF2/CCL11/CLASP2/DNAI3/PHACTR1	164	All_genes	BP
GO:0043535	regulation of blood vessel endothelial cell migration	49/4038	97/14127	0.505155	1.76729	4.79718	4.05036e-06	0.000140694	0.000100642	NRP1/VEGFA/HSPB1/HMOX1/PRKCA/ACVRL1/ETS1/ANXA1/VEGFC/HDAC5/RGCC/THBS1/PLK2/PTGS2/EPHA2/ABL1/PRKD1/ATP5F1B/PDGFB/MMRN2/TGFB1/FGF2/GADD45A/MAP2K3/CIB1/FGFR1/NFE2L2/SRPX2/SPRED1/NOTCH1/MECP2/STARD13/GAB1/MEF2C/RHOJ/AKT1/ITGB1BP1/PIK3C2A/MIR221/RHOA/ANGPT1/PPARG/PDCD10/FOXC2/JCAD/MEOX2/CARD10/KLF4/VASH1	49	All_genes	BP
GO:0071897	DNA biosynthetic process	73/4038	161/14127	0.453416	1.58628	4.73318	4.06797e-06	0.000140694	0.000100642	VEGFA/CDKN1A/NIBAN2/PDGFRB/TK1/HGF/JADE2/NYNRIN/DTL/NEK7/CENPF/CYP1B1/ANKRD1/RGCC/PTK2B/RRM1/SPHK1/PDGFB/NOX4/FGF2/CCNA2/NFATC1/CHTF18/CCT5/TP53/CCT7/REV3L/HSP90AA1/POLE/VCP/PCLAF/ING4/HNRNPD/NOP10/WRN/CCT8/POLQ/HTR2A/CCT4/ATR/RFC2/HROB/TCP1/POLG/EXOSC10/TINF2/NPPC/USP10/XRCC5/HSP90AB1/POLH/CDKN2D/CHTF8/POLA1/LIG3/RFC3/PKIB/ZBTB1/GCH1/SRC/CCT2/PHB1/POLE2/POLG2/RFC1/RFC5/POLE4/POLK/USP1/SH2B1/TK2/TFDP1/RRM2B	73	All_genes	BP
GO:0141091	transforming growth factor beta receptor superfamily signaling pathway	128/4038	318/14127	0.402516	1.40821	4.65781	4.145e-06	0.000142515	0.000101944	TGFBR2/RGMB/FST/SMURF2/CDKN2B/LPXN/SULF1/NREP/NEO1/TGFBR1/BMP2/WNT5A/BAMBI/LRRC32/ACVRL1/SFRP4/FUT8/GREM2/FSTL3/ITGA3/SPRY2/TNFAIP6/LTBP1/BMP6/HSPA5/CITED2/DAB2/HSPA1A/THBS1/STAT3/CDH5/VASN/FKBP1A/NCLN/CAV1/SPRED3/ID1/CRIM1/SKI/ABL1/GREM1/NUMA1/GATA6/HTRA1/HES1/MEGF8/ASPN/DDX5/ITGB8/ZEB2/VEPH1/TGFB1/RUNX2/COL1A2/PMEPA1/NBL1/MICOS10-NBL1/JUN/ZMIZ1/EGR1/TP53/BMP4/TGFB3/CDKN1C/ADAM9/PXN/ERO1A/CAV2/STRAP/PDCD4/SPRED2/FURIN/FSTL1/SPRED1/SMAD7/NOTCH1/SAP30L/RBBP4/PCSK6/COL3A1/LTBP3/FBN2/XIAP/GDF7/ELAPOR2/ZEB1/CREBBP/SCUBE3/FAM83G/SMAD9/LATS2/BCL9L/GDF5/DKK1/IL17RD/ZNF423/SLC2A10/FERMT1/SPART/RASL11B/SMAD6/MSX2/RGMA/HSP90AB1/SPRY1/ZFYVE9/SCX/FMOD/PPARG/INHBA/TGIF2/FKBP8/ING2/CCN1/GIPC1/SRC/DUSP22/XBP1/GPR155/SIN3A/ITGA8/BMPER/CD109/STK11/BMPR1A/MYOCD/FLCN/ACVR2A	128	All_genes	BP
GO:0043123	positive regulation of canonical NF-kappaB signal transduction	87/4038	200/14127	0.435	1.52185	4.70223	4.1862e-06	0.00014309	0.000102355	SLC20A1/WLS/F2RL1/VEGFA/HMOX1/IL1B/ECT2/RIPK2/PLEKHG5/DDX21/TFRC/IKBKB/STAT3/IL1A/TNFRSF10B/FKBP1A/LGALS1/ROR1/RHOC/AJUBA/BIRC3/CAV1/CFLAR/PLK2/NEK6/EDN1/ABL1/IRAK2/PRKD1/TNFSF15/CXXC5/TRIM22/TGFB1/CANT1/GJA1/PELI2/SECTM1/TAB3/DHX15/MIB2/IRAK3/LIMS1/UBE2N/BIRC2/TLR4/GPRC5B/GAPDH/PELI1/F2R/BCL10/IRAK1/MTDH/NDFIP2/XIAP/TNFRSF19/S100A4/DAB2IP/TMEM106A/SLC44A2/IRF3/TIFA/TSPAN6/GOLT1B/EDNRA/TFG/LTBR/FLNA/RHOA/TRIM25/EDNRB/CTH/LITAF/FLOT2/TRIM32/TNFRSF1A/NDFIP1/LURAP1L/ATP2C1/CARD10/TRAF3IP2/TRAF5/ECM1/FLOT1/MAVS/MALT1/IRAK4/RBCK1	87	All_genes	BP
GO:0030071	regulation of mitotic metaphase/anaphase transition	47/4038	92/14127	0.51087	1.78728	4.79279	4.25326e-06	0.000144537	0.00010339	CDC6/CENPF/SPDL1/KNL1/BIRC5/ESPL1/NEK6/TRIP13/KNTC1/CDCA8/BUB1/DLGAP5/UBE2C/AURKB/MAD2L1/CENPE/BUB1B/CDC20/SMARCD3/SKA3/ZWINT/PLK1/NDC80/TTK/SMARCC2/INCENP/BUB3/SPC24/ZWILCH/CCNB1/SKA1/SMARCD1/GEN1/MAP3K20/SPC25/DPF3/HECW2/HASPIN/NUF2/RIOK2/FBXO5/PHF10/ACTB/DYNC1LI1/SMARCA4/DUSP1/RB1	47	All_genes	BP
GO:0060485	mesenchyme development	119/4038	292/14127	0.407534	1.42576	4.65093	4.42538e-06	0.000149516	0.000106952	NRP1/TGFBR2/SEMA7A/LOXL3/VEGFA/HAS2/ADAMTS5/SEMA3A/SEMA5A/JAG1/HMGA2/TGFBR1/BMP2/IL1B/WNT5A/BAMBI/TBX2/PTK7/PKD2/ACVRL1/ACTA2/WWTR1/LAMA5/HGF/KITLG/SOX4/SPRY2/RDH10/TBX3/CITED2/COL1A1/DAB2/RGCC/VASN/NCLN/SPRED3/MDM2/DACT3/EDN1/SOX9/GREM1/HES1/HAND2/DDX5/TGFB1/NRG1/TIAM1/SMO/DAG1/FN1/BMP4/TGFB3/FGFR1/PDCD4/SEMA3D/SPRED2/ROCK1/SPRED1/SMAD7/NOTCH1/KBTBD8/SEMA3B/SP6/YAP1/MAPK1/ERBB3/SOX8/CORO1C/AXIN2/PHLDB1/S100A4/PTEN/FAM83D/DAB2IP/AMER1/RTN4/WT1/TNXB/ADAM15/SEMA6D/SEMA3C/BCL9L/IL6/DKK1/IL17RD/PHLDB2/OSR1/MEF2C/SEMA6C/FOXF1/PHACTR4/PITX2/PEF1/SEMA3F/NOLC1/MSX2/EDNRA/SPRY1/SEMA4G/SCX/FLNA/TEAD2/MIR221/FBXO11/EFNB1/MIR590/PPP2CA/EDNRB/FOXC2/BNC2/FOXC1/EXOC4/FUZ/HNRNPAB/STAT1/SIX4/CDH2/BMPR1A/CLASP2	119	All_genes	BP
GO:1903510	mucopolysaccharide metabolic process	43/4038	82/14127	0.52439	1.83459	4.79497	4.5019e-06	0.000151228	0.000108176	CEMIP/CD44/HAS2/XYLT1/IL1B/TNFAIP6/CSGALNACT1/CLTC/ST3GAL1/CHST2/CSGALNACT2/NFKB1/GNS/PDGFB/TGFB1/FGF2/HMMR/GLB1/ABCC5/HS2ST1/ST3GAL2/CHST6/UGDH/CHSY1/HEXA/BPNT2/CHST14/DSE/EDNRA/B3GNT2/HYAL1/UST/CHPF2/CHST15/ST3GAL6/ANGPT1/HAS3/GLCE/EDNRB/CHPF/B4GAT1/CHST12/HAS1	43	All_genes	BP
GO:0044843	cell cycle G1/S phase transition	103/4038	246/14127	0.418699	1.46483	4.65281	4.72342e-06	0.000157762	0.000112851	CCND1/CDKN2B/CDKN1A/DACT1/ID2/IQGAP3/TBX2/PKD2/MN1/ANXA1/CDC6/CTDSP2/CDK6/CCNG2/CDK1/E2F1/ADAMTS1/RGCC/E2F7/KANK2/RRM1/MDM2/PLK2/EGFR/WEE1/HSPA8/RRM2/GPNMB/CDKN1B/MUC1/CCNA2/APBB1/GTSE1/SMARCD3/KIF14/PRKDC/RBL1/TP53/CCNG1/GSPT1/POLE/STIL/ID4/PRMT2/SMARCC2/DDR2/BCAT1/SLFN11/SKP2/PIDD1/PLCB1/CCNB1/SMARCD1/RPS27L/CDK2/PTEN/FAM83D/RCC1/DPF3/CTDSP1/RASSF1/LATS2/CCND3/CCNA1/RBBP8/CCL2/CCNB2/CCNE2/CDKN2A/CDKN2D/AKT1/CDK4/PSME2/CDK2AP2/MEPCE/MIR221/CDC73/RBM38/PPP6C/CCND2/CENPJ/EIF4EBP1/BTN2A2/PPP2CA/INHBA/BID/PHF10/MTBP/ACTB/RBL2/RFWD3/SMARCA4/CDK10/EIF4E/RPS6KB1/PPP3CA/KLF4/CRLF3/SDE2/CDC25A/CDKN3/RB1/TFDP1	103	All_genes	BP
GO:0090066	regulation of anatomical structure size	168/4038	438/14127	0.383562	1.3419	4.59847	4.75728e-06	0.00015799	0.000113014	NRP1/SLC12A6/SEMA7A/SLC12A8/F2RL1/VEGFA/SLC6A4/SEMA3A/SEMA5A/MSN/SPTBN1/SLIT2/CXCL12/BDKRB2/COTL1/LMOD1/DOCK5/WNT5A/IQGAP3/ECE1/DEPTOR/MYADM/ACTA2/KANK1/RGS2/SVEP1/SLC8A1/ADM/OXTR/CSF3/ATP13A2/SOD3/TMSB10/ISLR2/PICALM/NPPB/GDI1/SSH1/TRIOBP/ARPC2/RASA1/ULK1/PTK2B/CAV1/KANK2/FLII/PTGS2/MMP2/DAAM2/EGFR/PFN1/EDN1/CRABP2/MAP1B/ABL1/DOCK4/PRKD1/KCNMA1/ITGA1/MEGF8/ULK2/P2RX1/DSTN/SLC12A2/ARPC5L/TWF2/SPTAN1/RAB11A/FN1/WDR1/STK39/ARHGAP18/HSP90AA1/TRPV2/IL7R/ZDHHC21/MANF/ROCK1/DISC1/GPRC5B/PRKCD/PLXNA4/CLN8/MEGF9/EIF4G2/WASHC2C/WDTC1/TTL/ATP2B1/CAPZA1/F2R/PRR16/HTR2A/KAT2B/GBA2/ARPC5/MTPN/KIRREL1/PTEN/AKT1S1/ARHGAP35/PREX1/NCKAP1/RTN4/RAB3B/SEMA6D/CDC42EP1/ARF6/LAMTOR4/TMOD2/TRPM4/ASXL1/SPART/SEMA6C/WNT7B/PAK3/NPPC/FCHSD1/SEMA3F/LARS1/EDNRA/UCN/RGMA/CYFIP2/CAPZB/ATP1A2/ARPC3/ITGB1BP1/GOLGA4/PIK3C2A/HAX1/VASP/RHOA/CYFIP1/PTPRS/EDNRB/RAP1GDS1/SWAP70/CCDC51/FOXC2/EZR/GCH1/GRB2/KCNN4/SNX9/FOXC1/PIK3CA/SCPEP1/RNF6/SNTA1/ADD3/BORCS8/BLOC1S1/GSN/CDH4/SLC12A1/SIN3A/BDNF/CDH1/BORCS7/ELN/PLOD3/E2F4/P2RX7/RB1CC1/KLF2/CCL11/CLASP2	168	All_genes	BP
GO:0050678	regulation of epithelial cell proliferation	126/4038	313/14127	0.402556	1.40835	4.6218	4.88509e-06	0.000161318	0.000115394	CCND1/NRP1/CDKN2B/VEGFA/HAS2/SEMA5A/ATOH8/JAG1/EREG/SULF1/CXCL12/HMOX1/TGFBR1/WNT5A/PRKCA/IQGAP3/SULF2/TEK/ACVRL1/IRS2/CLDN1/LAMA5/CDK6/FZD7/UHRF1/FGF7/BMP6/LIMS2/DAB2/RGCC/THBS1/STAT3/B4GALT1/FLT1/GRN/CAV1/CFLAR/LAMC1/EGFR/CASK/SOX9/PRKD1/PDGFB/NUPR1/HES1/SPARC/MMRN2/CDKN1B/TGFB1/FGF2/RUNX2/MYDGF/SMO/PIK3CD/PRKDC/AREG/BMP4/CDKN1C/PPARD/BRCA2/FGFR1/CAV2/EGR3/TGM1/NOTCH1/YAP1/NEAT1/WDR48/NFIB/SERPINF1/MCC/F3/DAB2IP/SAV1/ZEB1/FRS2/RTN4/EFNB2/BAX/GDF5/ZNF580/OSR1/MEF2C/TINF2/CCL2/KDM5B/EXTL3/SRSF6/MAGED1/PTPRM/KLF9/AKT1/AR/CDK4/PTCH1/CDC73/MTSS1/PPARG/PDCD10/PEX2/EDNRB/BID/MTA3/VDR/EGFL7/JCAD/STK3/RAP1GAP/XBP1/NME1/NR2F2/ERBB2/STAT1/ECM1/SIX4/CD109/STK11/EPPK1/BMPR1A/OSR2/CCL11/EMC10/RB1/NR4A3/FLCN/VASH1	126	All_genes	BP
GO:0032964	collagen biosynthetic process	28/4038	46/14127	0.608696	2.12953	4.85432	4.94043e-06	0.000162229	0.000116046	ITGA2/VIM/RUNX1/COL1A1/RGCC/TGFB1/SERPINH1/FOSL2/BMP4/TGFB3/TRAM2/DDR2/NOTCH1/F2R/PCOLCE/RCN3/CYGB/PRDX5/IL6/P3H4/NPPC/UCN/SCX/INHBA/COL5A1/EMILIN1/LARP6/SUCO	28	All_genes	BP
GO:1903053	regulation of extracellular matrix organization	36/4038	65/14127	0.553846	1.93764	4.79333	5.19482e-06	0.00016963	0.00012134	HAS2/DDR1/TGFBR1/BMP2/RECK/RUNX1/COLGALT1/RGCC/ANTXR1/CFLAR/LAMC1/ABL1/SOX9/FAP/ADTRP/TGFB1/DPP4/DAG1/DDR2/NOTCH1/LAMA2/RIC1/AXIN2/PHLDB1/EFEMP2/TNXB/IL6/PHLDB2/SLC2A10/PPARG/LRP1/EMILIN1/AEBP1/TNFRSF1A/CLASP2/RB1	36	All_genes	BP
GO:0070372	regulation of ERK1 and ERK2 cascade	99/4038	235/14127	0.421277	1.47384	4.63398	5.2295e-06	0.000169813	0.000121471	AKAP12/NRP1/CD44/SEMA7A/F2RL1/VEGFA/DUSP6/BMP2/IL1B/PRKCA/TPBG/TEK/PDGFRB/FBLN1/ACTA2/GAS6/SIRPA/RIPK2/MTURN/SPRY2/SPRY4/TNIP1/DENND2B/RAP1B/ICAM1/DAB2/IL1A/YWHAZ/PTK2B/PDE8A/SHC1/SPRED3/CFLAR/EGFR/LIF/EPHA2/MAP2K1/ABL1/GNAI2/PDGFB/HAND2/GPNMB/NOX4/TGFB1/FGF2/NRG1/LYN/TIAM1/P2RY6/FN1/PDGFD/BMP4/CIB1/HMGCR/SPRED2/PRMT5/TLR4/MAP3K12/SPRED1/PTPN11/NOTCH1/DSTYK/F2R/HTR2A/EPHB1/ABCA7/NDRG4/FAM83D/GSTP1/DAB2IP/ARRB1/FRS2/CSK/EIF3A/NTRK1/CHI3L1/STYX/SPRY1/APP/PTPN22/ITGB1BP1/GBP1/MIR221/ANGPT1/TNFAIP8L3/BTN2A2/INHBA/CCN1/EZR/EMILIN1/SRC/PHB1/XBP1/NEK10/ERBB2/BMPER/TRAF7/PDGFA/FLCN	99	All_genes	BP
GO:0070201	regulation of establishment of protein localization	178/4038	469/14127	0.379531	1.32779	4.56734	5.32417e-06	0.000171933	0.000122987	MYH10/CEMIP/WLS/F2RL1/RAC2/NEO1/RHBDF1/IL1B/PRKCA/ASPH/MCU/SYT7/GAS6/VEGFC/STOM/ECT2/IRS2/NSD2/SOX4/RAB11FIP1/ATP13A2/FRMD4A/CDK1/GDI1/CORO2B/BMP6/GLUD1/RHBDF2/ANKRD1/RIPOR1/CTSD/IL1A/LMAN1/SAA1/PRKAR1A/IPO5/MDM2/PTGS2/EGFR/ACSL3/PRKD1/HSPA8/GPR68/LRP5/BBC3/SLC25A22/ADTRP/SLC12A2/TGFB1/EDEM1/TIAM1/TMEM132A/SMO/APBB1/ZPR1/NUP58/PPIA/BMP4/TGFB3/RAB29/CIB1/ADAM9/LYPLA1/RAN/HMGCR/HSP90AA1/PRNP/CPT1A/TLR4/PRKCD/APBB3/SREBF2/ACSL4/PTPN11/MTCL1/PPP3CB/ORAI1/STX1A/F2R/KIF20B/CD200/PLCB1/C2CD2L/NDFIP2/SH3GLB1/SVIP/ANK3/BNIP3L/PLA2G6/TCAF1/PPM1F/NLGN2/CSK/CEP290/UBE2J1/SREBF1/ERLEC1/RANGAP1/ATG13/ARF6/NDUFAF2/TRPM4/TCP1/EPHA5/IL6/OS9/TXN/FERMT1/SLC16A1/UFM1/SIDT2/MYO1C/MYO18A/INPP5K/PFKFB2/DNAJC1/WWP2/SUFU/P3H1/PKDCC/SERP1/APP/CDKN2A/SPIDR/PGRMC1/ITGB1BP1/FLNA/HAX1/EIPR1/LEPROT/ANGPT1/PPARG/PDCD10/OAZ2/HUWE1/CENPJ/XPO1/RAPGEF3/FYN/ERP29/CLOCK/TCAF2/RAP1GDS1/VPS11/ITPR1/PCK2/UHMK1/BCAP31/NDEL1/UBL5/SRC/KCNN4/KIAA0586/RACK1/XBP1/CHP1/MYOM1/NDFIP1/PPP3CA/FRAT2/CDH1/UNC13B/ERBB2/YWHAE/SELENOK/ATP2C1/PTPN14/BAP1/SLC7A11/TCIRG1/CD2AP/AKAP5/CYP51A1/CAMK1/MAVS/P2RX7/STX4/RBM22	178	All_genes	BP
GO:0048762	mesenchymal cell differentiation	100/4038	238/14127	0.420168	1.46996	4.62579	5.38778e-06	0.000173031	0.000123772	NRP1/TGFBR2/SEMA7A/LOXL3/VEGFA/HAS2/SEMA3A/SEMA5A/JAG1/HMGA2/TGFBR1/BMP2/IL1B/WNT5A/BAMBI/WWTR1/LAMA5/HGF/KITLG/SPRY2/RDH10/TBX3/CITED2/COL1A1/DAB2/RGCC/VASN/SPRED3/DACT3/EDN1/SOX9/GREM1/HES1/HAND2/DDX5/TGFB1/NRG1/TIAM1/SMO/DAG1/FN1/BMP4/TGFB3/FGFR1/PDCD4/SEMA3D/SPRED2/ROCK1/SPRED1/SMAD7/NOTCH1/KBTBD8/SEMA3B/SP6/MAPK1/SOX8/CORO1C/AXIN2/PHLDB1/S100A4/PTEN/FAM83D/DAB2IP/AMER1/RTN4/TNXB/ADAM15/SEMA6D/SEMA3C/BCL9L/IL6/IL17RD/PHLDB2/OSR1/MEF2C/SEMA6C/PHACTR4/PITX2/PEF1/SEMA3F/NOLC1/MSX2/EDNRA/SPRY1/SEMA4G/FLNA/MIR221/FBXO11/EFNB1/MIR590/PPP2CA/EDNRB/FOXC2/FOXC1/FUZ/HNRNPAB/STAT1/CDH2/BMPR1A/CLASP2	100	All_genes	BP
GO:0046620	regulation of organ growth	44/4038	85/14127	0.517647	1.811	4.74441	5.46479e-06	0.000174545	0.000124856	RGS4/DUSP6/SLC6A4/PIM1/TGFBR1/TBX2/RGS2/RUNX1/CDK1/CITED2/COL14A1/EDN1/GATA6/FGF2/NRG1/WWC3/SMO/FGFR1/JARID2/NOTCH1/PI16/YAP1/PTEN/SAV1/VGLL4/ACACB/WT1/LATS2/BCL2L11/PARP2/MEF2C/FOXP1/SERP1/AKT1/MIR590/CTDP1/FOXC2/WWC2/FOXC1/STK3/YBX3/WWC1/BMPR1A/YY1	44	All_genes	BP
GO:0022411	cellular component disassembly	157/4038	406/14127	0.3867	1.35287	4.56413	5.68527e-06	0.000179643	0.000128502	HMGA1/F2RL1/ADAMTS5/TOP2A/CALM1/SEMA5A/DDR1/MAP4K4/SPTBN1/RAC2/LMOD1/TGFBR1/PRKCA/ASPH/MMP1/ADAMTS4/PBXIP1/PLIN2/NAV3/NES/STON1/INSR/BOK/CDK1/MAP1LC3B/GABARAPL1/TRIOBP/CLTC/EIF5A/KIF18B/LAMC1/FLII/SH3PXD2B/MMP2/MAP1S/NEK6/KIF2C/ADAMTS15/MAP1B/DCTN1/EPG5/SARM1/PLAAT3/TOM1/HSPA8/FAP/ATP2A2/DSTN/TGFB1/DPP4/IGF1R/AURKB/MMP14/TWF2/SPTAN1/SMARCD3/MMP11/ATAD2/UBQLN1/WDR1/TGFB3/CIB1/GSPT1/CTSS/MAP1A/IRAK3/MID1/PLK1/C3/ANKZF1/STMN1/VCP/KIF5B/GBA1/ABCE1/FURIN/SMARCC2/PNPLA2/TPX2/DDR2/LPIN1/WASHC2C/CAPZA1/MICAL2/STMN3/CFL1/OGFOD1/BMERB1/MCOLN1/MMP15/SMARCD1/GBF1/MTPN/NAPA/DNASE2/ARHGEF2/SNX14/NEDD9/ADAM15/HSPA2/ATR/EEF2K/CKAP5/ARF6/TMOD2/APEH/AURKA/BAX/IL6/DKK1/MAP1LC3A/SETX/ETF1/SKIC2/USP10/LTN1/DEDD2/CAPZB/CDKN2A/MAPRE2/RUBCN/KLC1/SMCR8/FYCO1/NCKAP5L/ATG14/LRP1/PEX2/CAMSAP2/KIF2A/SWAP70/UBQLN4/DENR/PPP1R9B/SMARCA4/PIK3CA/KIF24/PLXNC1/HDGFL3/RACK1/RRP7A/ADD3/GSN/VRK1/CHMP5/MAP6D1/GAS2L1/UFL1/RNF14/FLOT1/VTA1/VPS33A/ADAM10/RPL23/GCN1/CLASP2/MMP10	157	All_genes	BP
GO:0140694	non-membrane-bounded organelle assembly	153/4038	394/14127	0.388325	1.35856	4.56663	5.68587e-06	0.000179643	0.000128502	TUBB/SYT1/SQSTM1/MSN/ANLN/LMOD1/DOCK5/PDGFRB/MYBL2/TPM1/CSRP1/UHRF1/DDB1/NEK7/NOP53/OBSL1/CENPF/CSRP2/ANKRD1/KIF11/HSPA1A/AGO2/HSPA1B/BIRC5/PRKAR1A/KIFC1/CFLAR/PLK2/FLII/SH3PXD2B/NEK6/PLK4/EDN1/KNTC1/PLEC/NUMA1/CDCA8/PRKD1/SQLE/KRT8/SPAG5/DLGAP5/CENPK/AURKB/DAZAP2/KIF4A/SYNPO2L/CENPE/RAB11A/RACGAP1/CDC20/ZFYVE1/PRKDC/WDR1/EFL1/WDR62/KIF15/KPNB1/KIF23/BRCA1/MYL9/SKA3/LZTS2/PLK1/NDC80/STIL/RPL5/MZT1/INCENP/DYNC1H1/FHOD3/TPX2/CSF2/EIF1AX/MYOZ2/ASPM/CCDC69/KAT2B/OGFOD1/BICD1/SKA1/RPS27L/RNF4/SMC1A/RPS23/MAPRE1/CDK2/ATXN2L/DBNL/PTEN/EIF5B/RCC1/SUGT1/CENPA/UBAP2L/NEK2/CENPT/TNRC6A/TMOD2/AURKA/USP10/CCNB2/XRCC5/HAUS7/C1QBP/MLH1/NIP7/EIF5/RPSA/YTHDF1/G3BP1/AR/MAPRE2/HAUS6/EIF2S1/LSM4/FLNA/FBXO5/YTHDF3/RHOA/RNF213/NEGR1/ALKBH5/RPS3/CENPJ/CIRBP/FUS/KIF2A/RPS19/DCAF13/EZR/ACTG1/CAPRIN1/SRC/TRAPPC12/RRP7A/MEF2A/LIMD1/GSN/MRTO4/MYOM1/PISD/CHMP5/TUBGCP5/CEP152/SIX4/PRRC2C/E2F4/RC3H1/PSPC1/CLASP2/C2CD3/FXR1	153	All_genes	BP
GO:0048771	tissue remodeling	70/4038	154/14127	0.454545	1.59023	4.65917	5.7177e-06	0.000179677	0.000128527	TIMP1/IGFBP5/NPR3/JAG1/RAC2/EPAS1/S1PR1/DOCK5/PRKCA/ACVRL1/TMEM119/SYT7/RUNX1/SLC4A2/AXL/CTHRC1/TFRC/IL1A/PTK2B/CAV1/MDM2/MMP2/EGFR/LIF/EPHA2/GREM1/NFKB1/HAND2/GPNMB/LRP5/NOX4/TGFB1/CSPG4/MMP14/TPP1/GJA1/FOSL2/TP53/ROCK1/DDR2/F2R/LTBP3/BCR/INPP5D/NPR2/CSK/SEMA3C/BAX/GDF5/CAPN1/IL6/P3H4/IL20RA/MEF2C/NPPC/EDNRA/LGR4/FLNA/PLEKHM1/PPARG/GPR137B/FOXC2/VDR/SRC/FOXC1/PPP3CA/MITF/TCIRG1/P2RX7/SUCO	70	All_genes	BP
GO:0033047	regulation of mitotic sister chromatid segregation	33/4038	58/14127	0.568966	1.99053	4.78212	5.82643e-06	0.000181498	0.00012983	CDK1/CENPF/SPDL1/KNL1/BIRC5/TRIP13/KNTC1/NUMA1/CDCA8/BUB1/AURKB/MAD2L1/BUB1B/CDC20/SKA3/ZWINT/PLK1/NDC80/TTK/INCENP/BUB3/SPC24/ZWILCH/KAT2B/CCNB1/SKA1/GEN1/SPC25/HASPIN/NUF2/FBXO5/DYNC1LI1/DUSP1	33	All_genes	BP
GO:0030203	glycosaminoglycan metabolic process	49/4038	98/14127	0.5	1.74926	4.70868	5.86881e-06	0.000181498	0.00012983	CEMIP/CD44/HAS2/XYLT1/IL1B/TNFAIP6/CSGALNACT1/CLTC/ST3GAL1/CHST2/CSGALNACT2/NFKB1/GNS/PDGFB/SGSH/TGFB1/FGF2/HMMR/GLB1/ABCC5/HS2ST1/ST3GAL2/CHST6/UGDH/CHSY1/HEXA/BPNT2/CHST14/DSE/EDNRA/B3GNT2/HYAL1/UST/CHPF2/FUCA1/CHST15/ST3GAL6/ANGPT1/HAS3/GLCE/EDNRB/CHPF/FOXC1/PXYLP1/B4GAT1/CHST12/GALNT5/HS3ST3B1/HAS1	49	All_genes	BP
GO:0044784	metaphase/anaphase transition of cell cycle	49/4038	98/14127	0.5	1.74926	4.70868	5.86881e-06	0.000181498	0.00012983	CDC6/CENPF/SPDL1/KNL1/BIRC5/ESPL1/NEK6/TRIP13/KNTC1/CDCA8/BUB1/DLGAP5/UBE2C/AURKB/MAD2L1/CENPE/BUB1B/CDC20/SMARCD3/TACC3/SKA3/ZWINT/PLK1/NDC80/TTK/SMARCC2/INCENP/BUB3/SPC24/ZWILCH/CCNB1/SKA1/SMARCD1/GEN1/MAP3K20/SPC25/DPF3/HECW2/HASPIN/NUF2/RIOK2/FBXO5/PHF10/ACTB/DYNC1LI1/SMARCA4/CDC27/DUSP1/RB1	49	All_genes	BP
GO:0003018	vascular process in circulatory system	96/4038	227/14127	0.422907	1.47955	4.60793	5.94086e-06	0.00018276	0.000130732	AKAP12/F2RL1/VEGFA/SLC6A4/SLIT2/BDKRB2/DOCK5/ECE1/SLC38A2/TEK/ACTA2/RGS2/SVEP1/SLC8A1/ADM/OXTR/INSR/SOD3/NPPB/BMP6/TFRC/CDH5/YES1/CAV1/ATP2A3/PTGS2/MMP2/EGFR/EDN1/ABL1/PLEC/DOCK4/KCNMA1/ITGA1/P2RX1/SLC7A1/ZEB2/SLC12A2/TGFB1/SLCO3A1/SLC38A5/PDE3A/ABCC4/LRP3/ABCC5/SLC6A6/SLC4A3/ZDHHC21/MANF/ROCK1/SLC6A9/ATP2B1/F2R/HTR2A/KAT2B/SLC44A1/BCR/SLC27A1/ARHGAP35/SLC7A5/ABCC3/SLC16A2/GPR4/TRPM4/SLC2A10/PTPRJ/NPPC/SLC16A1/EDNRA/UCN/ATP1A2/ITGB1BP1/PIK3C2A/RHOA/SLC1A4/ANGPT1/SLC7A2/LRP1/EDNRB/RAP1GDS1/SLC7A8/FOXC2/DDAH1/GCH1/SRC/FOXC1/SCPEP1/SNTA1/ADD3/ABCA2/ABCC1/SLC29A1/PLOD3/SLC29A4/C2CD4B/KLF2	96	All_genes	BP
GO:0033046	negative regulation of sister chromatid segregation	30/4038	51/14127	0.588235	2.05795	4.78828	6.13013e-06	0.000183747	0.000131438	CENPF/SPDL1/KNL1/BIRC5/TRIP13/KNTC1/CDCA8/BUB1/AURKB/MAD2L1/BUB1B/CDC20/SKA3/ZWINT/PLK1/NDC80/TTK/INCENP/BUB3/SPC24/ZWILCH/CCNB1/SKA1/GEN1/SPC25/HASPIN/NUF2/FBXO5/DYNC1LI1/DUSP1	30	All_genes	BP
GO:0033048	negative regulation of mitotic sister chromatid segregation	30/4038	51/14127	0.588235	2.05795	4.78828	6.13013e-06	0.000183747	0.000131438	CENPF/SPDL1/KNL1/BIRC5/TRIP13/KNTC1/CDCA8/BUB1/AURKB/MAD2L1/BUB1B/CDC20/SKA3/ZWINT/PLK1/NDC80/TTK/INCENP/BUB3/SPC24/ZWILCH/CCNB1/SKA1/GEN1/SPC25/HASPIN/NUF2/FBXO5/DYNC1LI1/DUSP1	30	All_genes	BP
GO:0045841	negative regulation of mitotic metaphase/anaphase transition	30/4038	51/14127	0.588235	2.05795	4.78828	6.13013e-06	0.000183747	0.000131438	CENPF/SPDL1/KNL1/BIRC5/TRIP13/KNTC1/CDCA8/BUB1/AURKB/MAD2L1/BUB1B/CDC20/SKA3/ZWINT/PLK1/NDC80/TTK/INCENP/BUB3/SPC24/ZWILCH/CCNB1/SKA1/GEN1/SPC25/HASPIN/NUF2/FBXO5/DYNC1LI1/DUSP1	30	All_genes	BP
GO:1902895	positive regulation of miRNA transcription	30/4038	51/14127	0.588235	2.05795	4.78828	6.13013e-06	0.000183747	0.000131438	ATOH8/BMP2/FOSL1/ETS1/NOTCH3/MRTFA/STAT3/EGFR/PDGFB/TGFB1/FGF2/JUN/EGR1/TP53/TEAD1/SREBF2/WT1/SREBF1/IL6/SMAD6/AR/FOXO3/PPARG/NR3C1/POU2F1/SMARCA4/GNL3/KLF4/BMPR1A/MYOCD	30	All_genes	BP
GO:2000816	negative regulation of mitotic sister chromatid separation	30/4038	51/14127	0.588235	2.05795	4.78828	6.13013e-06	0.000183747	0.000131438	CENPF/SPDL1/KNL1/BIRC5/TRIP13/KNTC1/CDCA8/BUB1/AURKB/MAD2L1/BUB1B/CDC20/SKA3/ZWINT/PLK1/NDC80/TTK/INCENP/BUB3/SPC24/ZWILCH/CCNB1/SKA1/GEN1/SPC25/HASPIN/NUF2/FBXO5/DYNC1LI1/DUSP1	30	All_genes	BP
GO:0006022	aminoglycan metabolic process	52/4038	106/14127	0.490566	1.71625	4.68272	6.27459e-06	0.000187117	0.000133849	CEMIP/CD44/HAS2/XYLT1/IL1B/TNFAIP6/CSGALNACT1/CLTC/ST3GAL1/CHST2/CSGALNACT2/NFKB1/GNS/PDGFB/SGSH/TGFB1/FGF2/HMMR/GLB1/ABCC5/HS2ST1/ST3GAL2/B4GALT5/CHST6/UGDH/CHSY1/HEXA/BPNT2/CHST14/DSE/CHI3L1/EDNRA/B3GNT2/HYAL1/UST/CHPF2/FUCA1/CHST15/ST3GAL6/ANGPT1/HAS3/GLCE/EDNRB/B3GNT9/CHPF/FOXC1/PXYLP1/B4GAT1/CHST12/GALNT5/HS3ST3B1/HAS1	52	All_genes	BP
GO:0060326	cell chemotaxis	98/4038	233/14127	0.420601	1.47148	4.59086	6.32024e-06	0.000187522	0.000134138	NRP1/HBEGF/F2RL1/VEGFA/SEMA5A/SLIT2/HSPB1/CXCL12/RAC2/S1PR1/IL1B/WNT5A/TPBG/PDGFRB/MCU/ANXA1/GAS6/VEGFC/HGF/RARRES2/SERPINE1/CCL20/PLEKHG5/TNFAIP6/THBS1/CSF1/FLT1/PTK2B/SAA1/MMP2/CXCL6/EPHA2/CXCL1/EDN1/PDE4B/CXCL8/PLEC/GREM1/DOCK4/PRKD1/ITGA1/PDGFB/CALR/CH25H/SLC12A2/DPP4/FGF2/LYN/TIAM1/PIK3CD/PPIA/NBL1/MICOS10-NBL1/PDGFD/RPL13A/STK39/FGFR1/EGR3/BST1/CXCL3/PRKCD/NOTCH1/CXCL16/EPHB1/MAPK1/LGALS3/GBF1/GAB1/PREX1/NEDD9/NUP85/PIP5K1C/TRPM4/CCL7/IL6/ZNF580/BCAR1/PARVA/PTPRJ/FGF16/CCL2/PGF/C1QBP/TREM1/APP/VCAM1/ARHGEF16/EDNRB/IL17RC/RPS19/SWAP70/RHOG/CREB3/ABCC1/DUSP1/ADAM10/SRP54/CCL11	98	All_genes	BP
GO:0035924	cellular response to vascular endothelial growth factor stimulus	35/4038	63/14127	0.555556	1.94362	4.74877	6.38006e-06	0.000188341	0.000134724	NRP1/VEGFA/ADGRA2/HSPB1/PDGFRB/ANXA1/VEGFC/DCN/SPRY2/ERN1/FLT1/GAS1/SPHK1/PRKD1/ADAMTS12/CD63/PIK3CD/MAP2K3/EGR3/CCBE1/NOTCH1/DAB2IP/GAB1/TNXB/MYO1C/PGF/ADGRG1/AKT1/VCAM1/ITGB1BP1/EMILIN1/FOXC1/PIK3CA/JCAD/XBP1	35	All_genes	BP
GO:0007051	spindle organization	86/4038	199/14127	0.432161	1.51192	4.60101	6.49016e-06	0.000190628	0.00013636	TUBB/LIMK2/MYBL2/UHRF1/DDB1/NEK7/CLTC/KIF11/HSPA1A/CHD3/TUBG1/HSPA1B/BIRC5/ESPL1/KIFC1/PLK2/MAP1S/NEK6/DCTN1/NUMA1/CDCA8/SPAG5/DLGAP5/TACC1/MYH9/AURKB/KIF4A/CENPE/RAB11A/RACGAP1/CDC20/TACC3/WDR62/KIF15/KPNB1/KIF23/RAN/SKA3/LZTS2/PLK1/NDC80/STMN1/VCP/STIL/TTK/MZT1/INCENP/DYNC1H1/TPX2/NUDC/ASPM/CCDC69/CCNB1/SKA1/RNF4/KNSTRN/SMC1A/MAPRE1/PTEN/SPC25/RCC1/SUGT1/NEK2/CKAP5/AURKA/KIZ/NUF2/CCNB2/HAUS7/MLH1/MAPRE2/HAUS6/FLNA/FBXO5/RHOA/NTMT1/RPS3/CENPJ/KIF2A/DCAF13/CEP126/EZR/CHMP5/TUBGCP5/PDE4DIP/CLASP2	86	All_genes	BP
GO:2000045	regulation of G1/S transition of mitotic cell cycle	72/4038	160/14127	0.45	1.57433	4.6221	6.57083e-06	0.000192033	0.000137365	CCND1/CDKN2B/CDKN1A/DACT1/ID2/PKD2/ANXA1/CDC6/CTDSP2/E2F1/ADAMTS1/RGCC/E2F7/KANK2/RRM1/MDM2/PLK2/EGFR/WEE1/RRM2/GPNMB/CDKN1B/MUC1/GTSE1/SMARCD3/KIF14/PRKDC/RBL1/TP53/STIL/PRMT2/SMARCC2/DDR2/SLFN11/PIDD1/PLCB1/SMARCD1/RPS27L/CDK2/PTEN/DPF3/CTDSP1/CCND3/CCL2/CCNE2/CDKN2A/CDKN2D/AKT1/PSME2/CDK2AP2/MEPCE/MIR221/CDC73/RBM38/CCND2/CENPJ/BTN2A2/PPP2CA/INHBA/BID/PHF10/MTBP/ACTB/RBL2/RFWD3/SMARCA4/CDK10/KLF4/CRLF3/SDE2/RB1/TFDP1	72	All_genes	BP
GO:0006023	aminoglycan biosynthetic process	37/4038	68/14127	0.544118	1.9036	4.72524	6.73221e-06	0.000194801	0.000139345	CEMIP/HAS2/XYLT1/IL1B/CSGALNACT1/CLTC/ST3GAL1/CHST2/CSGALNACT2/NFKB1/PDGFB/TGFB1/ABCC5/ST3GAL2/B4GALT5/CHST6/UGDH/CHSY1/HEXA/CHST14/DSE/B3GNT2/UST/CHPF2/CHST15/ST3GAL6/ANGPT1/HAS3/GLCE/B3GNT9/CHPF/PXYLP1/B4GAT1/CHST12/GALNT5/HS3ST3B1/HAS1	37	All_genes	BP
GO:0030199	collagen fibril organization	37/4038	68/14127	0.544118	1.9036	4.72524	6.73221e-06	0.000194801	0.000139345	LOXL3/LUM/TGFBR1/COL5A3/COLGALT1/COL1A1/CYP1B1/P4HA3/COL14A1/PLOD2/ANXA2/GREM1/ADAMTS12/SERPINH1/COL1A2/MMP11/ADAMTS2/COL11A1/ERO1A/ADAMTS7/DDR2/COL3A1/EFEMP2/COLGALT2/TNXB/CRTAP/P3H4/COL5A2/SCX/FMOD/FOXC2/COL5A1/EMILIN1/AEBP1/FOXC1/PLOD3/RB1	37	All_genes	BP
GO:0061437	renal system vasculature development	21/4038	31/14127	0.677419	2.36996	4.8307	6.87313e-06	0.000196929	0.000140867	NRP1/PKD2/TEK/PDGFRB/ACTA2/NOTCH3/PECAM1/CFLAR/EDN1/PDGFB/HES1/EGR1/PDGFD/BMP4/NOTCH1/WT1/GPR4/OSR1/EDNRA/ANGPT1/FOXC2	21	All_genes	BP
GO:0061440	kidney vasculature development	21/4038	31/14127	0.677419	2.36996	4.8307	6.87313e-06	0.000196929	0.000140867	NRP1/PKD2/TEK/PDGFRB/ACTA2/NOTCH3/PECAM1/CFLAR/EDN1/PDGFB/HES1/EGR1/PDGFD/BMP4/NOTCH1/WT1/GPR4/OSR1/EDNRA/ANGPT1/FOXC2	21	All_genes	BP
GO:0050769	positive regulation of neurogenesis	94/4038	222/14127	0.423423	1.48135	4.57323	6.9602e-06	0.00019845	0.000141956	NRP1/SEMA7A/VEGFA/ID2/SEMA5A/LRP8/SLIT2/CXCL12/BMP2/IL1B/VEGFC/CAPRIN2/IL33/ISLR2/GDI1/OBSL1/PLXNB1/NUMB/MAN2A1/VCAN/NAP1L1/SERPINE2/CUX1/PLXNA2/EGFR/LIF/MAP2K1/CRABP2/MAP1B/HES1/ETV5/MEGF8/MYRF/PLXNB2/TGFB1/FGF2/NIN/LYN/PTPRD/TIAM1/TWF2/SMO/MAP6/SMARCD3/DAG1/FN1/WDR62/TRPV2/CLCF1/XRCC2/ID4/PRMT5/DISC1/TENM4/PLXNA4/EIF4G2/NOTCH1/MECP2/SLC30A1/ITPKA/ASPM/MME/SOX8/PLXND1/SERPINF1/SLC7A5/ANKRD27/PRKCI/STAU2/EEF2K/IL6/AMIGO1/HAPLN3/XRCC5/GOLGA4/HAPLN1/MIR221/NRDC/FZD4/PTPRZ1/CDON/CYFIP1/EGR2/CAPRIN1/PLXNC1/TRIM32/CDH4/BDNF/NUMBL/UFL1/STK11/PPP1CC/ARMCX5-GPRASP2/FXR1	94	All_genes	BP
GO:0022408	negative regulation of cell-cell adhesion	69/4038	152/14127	0.453947	1.58814	4.61207	7.02856e-06	0.000199427	0.000142654	PODXL/LOXL3/VEGFA/JAG1/CXCL12/BMP2/CD9/LRRC32/PDCD1LG2/ASS1/MYADM/ANXA1/PDE5A/RUNX1/TNFSF4/FXYD5/CD274/SLC4A2/SH2B3/BMP6/TNFRSF21/RGCC/LGALS1/SERPINE2/PRKAR1A/ABL1/GPNMB/ADTRP/TGFB1/BMP4/PAWR/BCL6/PRNP/PRKCD/JAK3/SMAD7/PELI1/NOTCH1/VSIR/LGALS3/CEBPB/METTL3/MBP/PPM1F/GTPBP4/IL4R/CDKN2A/AKT1/PTPN22/MIR221/SPINT2/MARCHF7/BTN2A2/ITCH/TNFRSF14/SWAP70/DUSP22/CBFB/CASP3/TMEM131L/NDFIP1/CDH1/ERBB2/UFL1/KLF4/TMX1/NF2/RC3H1/MAPK7	69	All_genes	BP
GO:0002040	sprouting angiogenesis	62/4038	133/14127	0.466165	1.63089	4.62461	7.12217e-06	0.000201107	0.000143856	ESM1/NRP1/VEGFA/SEMA5A/ADGRA2/PKM/SLIT2/HMOX1/TEK/ACVRL1/ITGA5/ANXA1/VEGFC/RECK/CLIC3/HDAC5/THBS1/FLT1/E2F7/PTK2B/PLK2/PTGS2/EPHA2/ABL1/GREM1/MMRN2/ADTRP/TGFB1/FGF2/BMP4/CIB1/EPHB4/EGR3/SRPX2/SPRED1/CCBE1/NOTCH1/GLUL/STARD13/RTN4/EFNB2/PARVA/PGF/RHOJ/AKT1/ITGB1BP1/PIK3C2A/MIR221/RHOA/RNF213/ANGPT1/PDCD10/FOXC2/E2F8/JCAD/EPN2/MEOX2/E2F2/BMPER/CARD10/KLF4/KLF2	62	All_genes	BP
GO:0034599	cellular response to oxidative stress	95/4038	225/14127	0.422222	1.47715	4.56433	7.18759e-06	0.000201978	0.000144479	TP53INP1/FBLN5/PKD2/TPM1/FUT8/ECT2/SLC8A1/HGF/SIRPA/ATP13A2/SOD3/DAPK1/ERN1/CDK1/AXL/CYP1B1/HSPA1A/HSPA1B/MDM2/MMP2/CHCHD2/SPHK1/EDN1/ABL1/PDK2/PRKD1/ETV5/HSPA8/FANCD2/HM13/ATP2A2/ALDH3B1/PPIA/GSR/PDGFD/NET1/STK24/TP53/PXN/PAWR/ANKZF1/NFE2L2/TRAP1/SELENOS/DDR2/PRKCD/FADS2/MGST1/KAT2B/CAT/MEAK7/SIRT2/PYCR1/PRDX1/CYGB/TRPA1/OSER1/STAU2/PRDX5/IL6/ZNF580/TXN/MAP1LC3A/SETX/FOXP1/EDNRA/PNPLA8/EIF2S1/FOXO3/GPX8/AIFM2/PDCD10/RPS3/PEX2/FYN/PRDX3/PYROXD1/RHOB/STX2/GCH1/SRC/MAP3K5/RACK1/XBP1/SIN3A/ABCC1/PLEKHA1/SLC7A11/ARL6IP5/ZNF277/KLF4/STX4/KLF2/NR4A2/MAPK7	95	All_genes	BP
GO:0048638	regulation of developmental growth	113/4038	277/14127	0.407942	1.42719	4.54262	7.22844e-06	0.000202154	0.000144605	NRP1/RGS4/SEMA7A/VEGFA/CDKN1A/SYT1/DUSP6/SLC6A4/SEMA3A/SEMA5A/PIM1/CXCL12/TGFBR1/WNT5A/TBX2/RGS2/INSR/RUNX1/ISLR2/CDK1/GDI1/CITED2/STAT3/COL14A1/CSF1/ULK1/UNC13A/EDN1/CRABP2/MAP1B/ABL1/GATA6/CACNG7/MEGF8/ULK2/CDKN1B/FGF2/NRG1/WWC3/TWF2/SMO/FOSL2/FN1/PPARD/FGFR1/TRPV2/SLC23A2/DISC1/SPAG9/JARID2/PLXNA4/EIF4G2/SMAD7/TTL/GAMT/NOTCH1/MECP2/PI16/PLCB1/YAP1/PTEN/SAV1/VGLL4/ACACB/RTN4/WT1/SEMA6D/LATS2/GDF5/BCL2L11/PARP2/NACA/MEF2C/SPART/SEMA6C/LIN7A/NPPC/FOXP1/SEMA3F/PLAA/RGMA/SERP1/APP/AKT1/AR/GOLGA4/PTCH1/CYFIP1/MIR590/PTPRS/CTDP1/FOXC2/EZR/WWC2/FOXC1/PIK3CA/FOXS1/RNF6/STK3/GPAT4/YBX3/CDH4/SIN3A/RPS6KB1/BDNF/CDH1/WWC1/SIX4/EPPK1/BMPR1A/ATRN/CLASP2/YY1	113	All_genes	BP
GO:0034446	substrate adhesion-dependent cell spreading	48/4038	96/14127	0.5	1.74926	4.66005	7.28042e-06	0.000202638	0.000144952	NRP1/HAS2/LPXN/DOCK5/TEK/FBLN1/MYADM/KANK1/LAMA5/FZD7/SPRY4/AXL/TRIOBP/LIMS2/DAB2/ANTXR1/ARPC2/NTN4/S100A10/PKP2/LAMC1/ABL1/ACTN4/CALR/FERMT3/FN1/KIF14/EPHB3/CIB1/PXN/LIMS1/AP1AR/WASHC2C/CORO1C/PREX1/NEDD9/PARVA/P4HB/C1QBP/ITGB1BP1/FLNA/GBP1/RHOA/FZD4/RCC2/SRC/ITGA8/MYOC	48	All_genes	BP
GO:0007094	mitotic spindle assembly checkpoint signaling	29/4038	49/14127	0.591837	2.07055	4.74901	7.3926e-06	0.000202863	0.000145112	CENPF/SPDL1/KNL1/BIRC5/TRIP13/KNTC1/CDCA8/BUB1/AURKB/MAD2L1/BUB1B/CDC20/SKA3/ZWINT/PLK1/NDC80/TTK/INCENP/BUB3/SPC24/ZWILCH/CCNB1/SKA1/GEN1/SPC25/HASPIN/NUF2/DYNC1LI1/DUSP1	29	All_genes	BP
GO:0071173	spindle assembly checkpoint signaling	29/4038	49/14127	0.591837	2.07055	4.74901	7.3926e-06	0.000202863	0.000145112	CENPF/SPDL1/KNL1/BIRC5/TRIP13/KNTC1/CDCA8/BUB1/AURKB/MAD2L1/BUB1B/CDC20/SKA3/ZWINT/PLK1/NDC80/TTK/INCENP/BUB3/SPC24/ZWILCH/CCNB1/SKA1/GEN1/SPC25/HASPIN/NUF2/DYNC1LI1/DUSP1	29	All_genes	BP
GO:0071174	mitotic spindle checkpoint signaling	29/4038	49/14127	0.591837	2.07055	4.74901	7.3926e-06	0.000202863	0.000145112	CENPF/SPDL1/KNL1/BIRC5/TRIP13/KNTC1/CDCA8/BUB1/AURKB/MAD2L1/BUB1B/CDC20/SKA3/ZWINT/PLK1/NDC80/TTK/INCENP/BUB3/SPC24/ZWILCH/CCNB1/SKA1/GEN1/SPC25/HASPIN/NUF2/DYNC1LI1/DUSP1	29	All_genes	BP
GO:0051962	positive regulation of nervous system development	106/4038	257/14127	0.412451	1.44297	4.53386	7.73712e-06	0.000211325	0.000151165	NRP1/SEMA7A/VEGFA/ID2/SEMA5A/LRP8/SLIT2/CXCL12/BMP2/IL1B/TPBG/THBS2/VEGFC/CAPRIN2/OXTR/IL33/ISLR2/GDI1/OBSL1/PLXNB1/NUMB/MAN2A1/VCAN/NAP1L1/SERPINE2/CUX1/AMIGO2/PLXNA2/EGFR/LIF/MAP2K1/CRABP2/MAP1B/HES1/ETV5/MEGF8/MYRF/CLSTN1/PLXNB2/TGFB1/FGF2/NIN/LYN/PTPRD/TIAM1/TWF2/SMO/MAP6/SMARCD3/DAG1/FN1/EPHB3/WDR62/TRPV2/CLCF1/XRCC2/ID4/PRMT5/DISC1/SRPX2/TENM4/PLXNA4/EIF4G2/NOTCH1/MECP2/SLC30A1/ITPKA/ASPM/EPHB1/MME/SOX8/CLSTN3/PLXND1/SERPINF1/NLGN2/SLC7A5/ANKRD27/PRKCI/STAU2/EEF2K/CLSTN2/IL6/NTRK1/AMIGO1/HAPLN3/XRCC5/GOLGA4/HAPLN1/MIR221/NRDC/FZD4/PTPRZ1/CDON/CYFIP1/EGR2/CAPRIN1/PLXNC1/TRIM32/CDH4/BDNF/NUMBL/UFL1/STK11/PPP1CC/ARMCX5-GPRASP2/FXR1	106	All_genes	BP
GO:0002042	cell migration involved in sprouting angiogenesis	34/4038	61/14127	0.557377	1.94999	4.70401	7.83174e-06	0.000211928	0.000151597	NRP1/VEGFA/SLIT2/HMOX1/ANXA1/HDAC5/THBS1/PLK2/PTGS2/ABL1/GREM1/MMRN2/ADTRP/FGF2/CIB1/EPHB4/EGR3/SRPX2/SPRED1/NOTCH1/STARD13/EFNB2/RHOJ/AKT1/ITGB1BP1/PIK3C2A/MIR221/RHOA/PDCD10/FOXC2/JCAD/MEOX2/CARD10/KLF4	34	All_genes	BP
GO:1990874	vascular associated smooth muscle cell proliferation	34/4038	61/14127	0.557377	1.94999	4.70401	7.83174e-06	0.000211928	0.000151597	IGFBP5/CDKN1A/CNN1/TPM1/DNMT1/ERN1/ADAMTS1/MDM2/MMP2/EDN1/GNAI2/PDGFB/CDKN1B/FGF2/P2RY6/GJA1/JUN/BMP4/TGFB3/PDCD4/DDR2/LDLRAP1/EFEMP2/PTEN/FRS2/MEF2C/MIR221/PPARG/SRC/MAP3K5/XBP1/BMPR1A/NR4A3/MYOCD	34	All_genes	BP
GO:0070167	regulation of biomineral tissue development	44/4038	86/14127	0.511628	1.78994	4.64849	8.11321e-06	0.000218533	0.000156321	MGP/S1PR1/BMP2/TMEM119/ANKH/GAS6/SLC8A1/SLC4A2/BMP6/PTK2B/SOX9/GREM1/ASPN/TGFB1/GPM6B/GJA1/BMP4/SLC20A2/ROCK1/DDR2/TENT5A/SGMS2/SRGN/ATP2B1/NOTCH1/LTBP3/CEBPB/FBN2/TRPM4/OSR1/ATRAID/MEF2C/PKDCC/FBXO5/NBR1/CCN1/VDR/RXRB/ECM1/TFAP2A/BMPR1A/OSR2/P2RX7/ACVR2A	44	All_genes	BP
GO:1902099	regulation of metaphase/anaphase transition of cell cycle	47/4038	94/14127	0.5	1.74926	4.61093	9.03274e-06	0.000242185	0.00017324	CDC6/CENPF/SPDL1/KNL1/BIRC5/ESPL1/NEK6/TRIP13/KNTC1/CDCA8/BUB1/DLGAP5/UBE2C/AURKB/MAD2L1/CENPE/BUB1B/CDC20/SMARCD3/SKA3/ZWINT/PLK1/NDC80/TTK/SMARCC2/INCENP/BUB3/SPC24/ZWILCH/CCNB1/SKA1/SMARCD1/GEN1/MAP3K20/SPC25/DPF3/HECW2/HASPIN/NUF2/RIOK2/FBXO5/PHF10/ACTB/DYNC1LI1/SMARCA4/DUSP1/RB1	47	All_genes	BP
GO:0001701	in utero embryonic development	144/4038	370/14127	0.389189	1.36158	4.45879	9.2612e-06	0.000245845	0.000175858	HEG1/TGFBR2/VEGFA/CDKN1A/CAPN2/PHLDA2/TM4SF1/EPAS1/ZFAND5/TGFBR1/BMP2/ARNT2/PKD2/SPECC1/ACVRL1/FOSL1/FUT8/PLCD3/ADM/RDH10/TBX3/MAFF/CITED2/MAN2A1/E2F7/SH3PXD2A/ASF1B/EGFR/LIF/MAP2K1/PLK4/EDN1/ADCY9/GATA6/PDGFB/HS6ST1/HES1/KRT8/RRM2/HM13/HAND2/MYH9/SMO/NSUN2/ZPR1/KIDINS220/GJA1/ZMIZ1/TP53/TGFB3/EGLN1/YBX1/NCAPG2/GINS1/BRCA2/BTF3/FGFR1/XRCC2/NXN/STIL/FURIN/PRDM1/MBNL1/CSF2/WDTC1/NOTCH1/EIF2S2/SLC30A1/COL3A1/STMN3/YAP1/MAPK1/CCNB1/EMG1/TCTN1/SOX8/CEBPB/ND4/GPI/WDR19/NBN/RPL13/RTN4/PSMC4/NCOA1/NEK2/TENT5C/LATS2/PCDH12/SOCS3/BCL2L11/RBBP8/JUNB/GINS4/WNT7B/FOXF1/TBL1XR1/INPP5K/CCNB2/TAF8/PPP4R4/EDNRA/NSDHL/AKT1/RRN3/AR/PTCH1/SPINT2/ANGPT1/SMIM14/MGAT1/CCN1/ETNK2/SOX17/CMTM3/ELL/NDEL1/GRB2/E2F8/RTF1/POLG2/TMED2/FOXC1/MYO1E/APBA1/STK3/RRP7A/YBX3/SIN3A/MOSMO/NR2F2/BAP1/THOC2/PLOD3/KLF4/ADAM10/KDM4C/BMPR1A/PPP1CC/KLF2/C2CD3/FLCN/CIR1/VASH1	144	All_genes	BP
GO:0060537	muscle tissue development	147/4038	379/14127	0.387863	1.35694	4.45623	9.28268e-06	0.000245845	0.000175858	HEG1/RGS4/IGFBP5/VEGFA/ID2/FLNB/PIM1/ZFAND5/S1PR1/TGFBR1/BMP2/TBX2/PKD2/PDGFRB/TPM1/BTG2/SORBS2/RGS2/SLC8A1/MYLK/FZD7/TBX3/RUNX1/CSRP1/MAFF/NPPB/CDK1/OBSL1/CENPF/CSRP2/CITED2/ANKRD1/COL14A1/FKBP1A/PKP2/CAV1/PRKAR1A/CFLAR/SKI/EDN1/ABL1/SOX9/JPH2/PLEC/GREM1/ALPK2/MSC/GATA6/NUPR1/SLC9A1/HSPA8/CALR/NOX4/DDX5/TGFB1/FGF2/NRG1/SMO/GJA1/FOSL2/EGR1/STRA6/BMP4/EGLN1/COL11A1/SIK1/ERO1A/FGFR1/CAV2/FOXN2/FHOD3/JARID2/TENM4/SMAD7/PPP3CB/NOTCH1/MECP2/PI16/MYOZ2/COL3A1/EPHB1/YAP1/ERBB3/SOX8/MTPN/NDRG4/SIRT2/NPR2/EFEMP2/GPC1/SAV1/LARGE1/VGLL4/FRS2/IGSF8/WT1/GPCPD1/SEMA3C/BCL9L/EFNB2/DKK1/PARP2/DMD/OSR1/NACA/MEF2C/MBD2/FOXP1/ZFPM1/MSX2/PLN/EDNRA/TBX18/DIPK2A/SCX/MEIS1/SGCD/PTCH1/CYP26B1/RHOA/DNER/CDON/MIR590/SGCB/CTDP1/BCL9/EGR2/FOXC2/FOXC1/HMG20B/MEOX2/YBX3/MEF2A/MYOM1/RPS6KB1/PPP3CA/NR2F2/IRX3/ITGA8/ELN/PPP1R13L/SIX4/FLOT1/BMPR1A/RB1/YY1/MYOCD	147	All_genes	BP
GO:0090092	regulation of transmembrane receptor protein serine/threonine kinase signaling pathway	105/4038	255/14127	0.411765	1.44056	4.49137	9.29544e-06	0.000245845	0.000175858	TGFBR2/FST/SMURF2/CDKN2B/ATOH8/SULF1/NREP/NEO1/TGFBR1/BMP2/WNT5A/BAMBI/ACVRL1/SFRP4/GREM2/FSTL3/ITGA3/SPRY2/TNFAIP6/LTBP1/BMP6/HSPA5/CITED2/DAB2/HSPA1A/THBS1/CDH5/VASN/FKBP1A/NCLN/CAV1/SPRED3/CRIM1/SKI/ABL1/GREM1/NUMA1/GATA6/HTRA1/HES1/ASPN/ZEB2/VEPH1/TGFB1/PMEPA1/NBL1/MICOS10-NBL1/TP53/BMP4/TGFB3/CDKN1C/CAV2/STRAP/SPRED2/NUP93/FSTL1/SPRED1/SMAD7/NOTCH1/SAP30L/RBBP4/PCSK6/FBN2/XIAP/GDF7/ELAPOR2/ZEB1/CREBBP/SCUBE3/LATS2/BCL9L/GDF5/DKK1/IL17RD/ZNF423/SLC2A10/FERMT1/SPART/RASL11B/SMAD6/MSX2/RGMA/HSP90AB1/SPRY1/PPARG/GLCE/LRP1/INHBA/FKBP8/ING2/CCN1/GIPC1/EMILIN1/XBP1/GPR155/SIN3A/ITGA8/BMPER/SH2B1/CD109/STK11/BMPR1A/MYOCD/FLCN/ACVR2A	105	All_genes	BP
GO:0022612	gland morphogenesis	53/4038	110/14127	0.481818	1.68565	4.56708	9.9714e-06	0.000262535	0.000187797	NRP1/IGFBP5/TGFBR2/SULF1/MSN/DDR1/WNT5A/TBX2/SULF2/TNC/LAMA5/HGF/TBX3/FGF7/LIMS2/NTN4/CSF1/CAV1/CFLAR/MMP2/EGFR/EPHA2/SOX9/NFKB1/LRP5/TGFB1/DAG1/AREG/BMP4/TGFB3/FGFR1/ID4/NOTCH1/NFIB/PLXND1/CEBPB/GDF7/FRS2/RTN4/SEMA3C/BAX/CAPN1/IL6/MSX2/KDM5B/AR/PTCH1/NR3C1/VDR/SRC/XBP1/PDGFA/CCL11	53	All_genes	BP
GO:0048041	focal adhesion assembly	43/4038	84/14127	0.511905	1.79091	4.59942	1.00645e-05	0.000263798	0.0001887	ITGA2/NRP1/VEGFA/MAP4K4/TEK/ACVRL1/STON1/CORO2B/LDB1/THBS1/AJUBA/S100A10/PTK2B/TLN1/ABL1/GREM1/SLC9A1/GPM6B/MMP14/RHOD/LIMS1/COL16A1/ROCK1/LIMCH1/SLK/CORO1C/VCL/BCR/PTEN/PPM1F/PHLDB2/SORBS1/PTPRJ/DAPK3/ITGB1BP1/RHOA/CDH11/ACTG1/RCC2/SRC/DUSP22/MYOC/CLASP2	43	All_genes	BP
GO:1902100	negative regulation of metaphase/anaphase transition of cell cycle	30/4038	52/14127	0.576923	2.01837	4.65429	1.05393e-05	0.000273787	0.000195846	CENPF/SPDL1/KNL1/BIRC5/TRIP13/KNTC1/CDCA8/BUB1/AURKB/MAD2L1/BUB1B/CDC20/SKA3/ZWINT/PLK1/NDC80/TTK/INCENP/BUB3/SPC24/ZWILCH/CCNB1/SKA1/GEN1/SPC25/HASPIN/NUF2/FBXO5/DYNC1LI1/DUSP1	30	All_genes	BP
GO:1905819	negative regulation of chromosome separation	30/4038	52/14127	0.576923	2.01837	4.65429	1.05393e-05	0.000273787	0.000195846	CENPF/SPDL1/KNL1/BIRC5/TRIP13/KNTC1/CDCA8/BUB1/AURKB/MAD2L1/BUB1B/CDC20/SKA3/ZWINT/PLK1/NDC80/TTK/INCENP/BUB3/SPC24/ZWILCH/CCNB1/SKA1/GEN1/SPC25/HASPIN/NUF2/FBXO5/DYNC1LI1/DUSP1	30	All_genes	BP
GO:1903076	regulation of protein localization to plasma membrane	51/4038	105/14127	0.485714	1.69928	4.54997	1.09586e-05	0.000283421	0.000202737	SQSTM1/SPTBN1/ITGA3/PICALM/NUMB/STX7/CLTC/DAB2/EGFR/EPHA2/NKD2/ACSL3/CLIP3/TGFB1/MMP14/CIB1/LYPLA1/TMEM59/PRNP/KIF5B/WNK4/LDLRAP1/CAMK2D/LGALS3/RHOQ/LRRC15/RER1/CSK/PRKCI/ARF6/SORBS1/PKDCC/AKT1/AR/PGRMC1/PID1/GBP1/VTI1B/LRP1/ARHGEF16/ACTB/PPP1R9B/EZR/TMED2/RACK1/RHOG/STAC/ATP2C1/AKAP5/STX4/STX3	51	All_genes	BP
GO:0036293	response to decreased oxygen levels	117/4038	291/14127	0.402062	1.40662	4.43402	1.12381e-05	0.00028937	0.000206992	PLAT/ITGA2/VEGFA/CAPN2/SLC6A4/STC1/CXCL12/EPAS1/BMP2/PTGIS/ARNT2/TEK/ACVRL1/VEGFC/PLAU/ADM/OXTR/SOX4/KCND2/SOD3/NOP53/CITED2/TFRC/RGCC/THBS1/VASN/IL1A/AJUBA/PTK2B/PLOD2/CAV1/HYOU1/MDM2/CFLAR/PTGS2/MMP2/CHCHD2/LIF/EDN1/HILPDA/GATA6/CRYAB/KCNMA1/SLC9A1/PGK1/BBC3/MGARP/ZEB2/CDKN1B/PMAIP1/TGFB1/DPP4/CCNA2/MMP14/CPEB4/FOSL2/EGR1/UBQLN1/TP53/TGFB3/EGLN1/SCAP/ALAD/PPARD/ERO1A/HSP90B1/NFE2L2/ENO1/BRIP1/BIRC2/CPT1A/DDR2/HK2/NOTCH1/MECP2/IRAK1/CAT/BNIP3L/ND4/SIRT2/CREBBP/RTN4/ADAM15/TMBIM6/CYGB/SCN2A/EEF2K/COMT/PARP2/MAP1LC3A/P4HB/NPPC/PDLIM1/PGF/EDNRA/PLEKHN1/AKT1/VCAM1/DNMT3A/FOXO3/FZD4/PPARG/ALKBH5/BNIP2/INHBA/ITPR1/CBL/DDAH1/SRC/HIF3A/CASP3/LIMD1/ITPR2/SLC29A1/TIGAR/MYOCD/NR4A2	117	All_genes	BP
GO:0070482	response to oxygen levels	125/4038	315/14127	0.396825	1.3883	4.40922	1.2107e-05	0.000310374	0.000222017	PLAT/ITGA2/VEGFA/CDKN1A/CAPN2/SLC6A4/STC1/CXCL12/EPAS1/BMP2/PTGIS/ARNT2/TEK/ACVRL1/VEGFC/PLAU/ADM/OXTR/SOX4/KCND2/SOD3/NOP53/CITED2/COL1A1/TFRC/RGCC/THBS1/VASN/IL1A/AJUBA/PTK2B/PLOD2/CAV1/HYOU1/MDM2/CFLAR/PTGS2/MMP2/CHCHD2/LIF/EDN1/HILPDA/GATA6/ATP6V1A/CRYAB/KCNMA1/SLC9A1/PGK1/BBC3/MGARP/ZEB2/CDKN1B/PMAIP1/TGFB1/DPP4/CCNA2/MMP14/CPEB4/FOSL2/EGR1/UBQLN1/TP53/TGFB3/EGLN1/SCAP/ALAD/PPARD/ATG7/ERO1A/HSP90B1/NFE2L2/ENO1/BRIP1/BIRC2/CPT1A/DDR2/HK2/CCDC115/NOTCH1/MECP2/IRAK1/CAT/BNIP3L/ND4/SIRT2/GUCY1A2/SLC7A5/CREBBP/RTN4/ADAM15/TMBIM6/CYGB/SCN2A/EEF2K/COMT/PARP2/MAP1LC3A/P4HB/NPPC/PDLIM1/PGF/EDNRA/PLEKHN1/AKT1/VCAM1/DNMT3A/FOXO3/FZD4/PPARG/ALKBH5/BNIP2/INHBA/ITPR1/CBL/DDAH1/NDUFS2/SRC/HIF3A/CASP3/LIMD1/ITPR2/SLC29A1/TIGAR/MYOCD/NR4A2	125	All_genes	BP
GO:0001101	response to acid chemical	58/4038	124/14127	0.467742	1.6364	4.50298	1.22274e-05	0.000312092	0.000223246	TUBA1A/VEGFA/CAPN2/PKD2/SESN3/ASS1/DNMT1/COL1A1/IPO5/PTGS2/MMP2/EGFR/EDN1/SESN1/PLEC/KRT8/CDKN1B/SAMTOR/IGF1R/COL1A2/LYN/SIPA1/CPEB4/PDGFD/SH3BP4/ALAD/NFE2L2/COL16A1/HNRNPD/BCL2L2/COL3A1/CASTOR2/STAMBPL1/CEBPB/MEAK7/ZEB1/SLC7A5/TMBIM6/NSMF/LAMTOR4/NTRK1/AMIGO1/RRAGB/UBR1/LARS1/COL5A2/EIF2S1/DNMT3A/FYN/PPP1R9B/PNPLA3/PIK3CA/COL4A1/CASP3/XBP1/RPS6KB1/UFL1/KLF2	58	All_genes	BP
GO:2000628	regulation of miRNA metabolic process	42/4038	82/14127	0.512195	1.79192	4.54985	1.24868e-05	0.000313405	0.000224186	VEGFA/ATOH8/BMP2/FOSL1/ETS1/NOTCH3/MRTFA/STAT3/EGFR/NFATC4/SOX9/NFKB1/GATA6/PDGFB/TGFB1/FGF2/JUN/EGR1/TP53/BMP4/PPARD/TEAD1/SREBF2/NEAT1/NFIB/WT1/SREBF1/IL6/SMAD6/APP/AR/FOXO3/PPARG/NR3C1/POU2F1/SMARCA4/GNL3/KLF4/BMPR1A/RC3H1/YY1/MYOCD	42	All_genes	BP
GO:0051402	neuron apoptotic process	111/4038	274/14127	0.405109	1.41728	4.41266	1.25753e-05	0.000313405	0.000224186	CCND1/NRP1/TUBA1A/MCL1/MYBL2/BTG2/NES/BOK/ATP13A2/CIT/AXL/TNFRSF21/RASA1/GRN/PTK2B/HYOU1/CFLAR/MMP2/NFATC4/ABL1/EPG5/SARM1/ITGA1/STXBP1/NUPR1/BACE1/BBC3/TGFB1/FGF2/ZPR1/CPEB4/EGR1/KIF14/TP53/TGFB3/EGLN1/USP53/CASP7/PRNP/CLCF1/XRCC2/GBA1/ROCK1/GRIK2/CLN8/MAP3K12/GAPDH/MECP2/F2R/HTR2A/PCDHGC3/ERBB3/PLXND1/CEBPB/GPI/XIAP/NPR2/PYCR1/AARS1/AKT1S1/COL6A3/TRIM2/TMBIM6/PRKCI/SCN2A/NSMF/CLU/BAX/GDF5/BCL2L11/DKK1/PARP2/NGF/NTRK1/MEF2C/NLRP1/NPPC/CCL2/UCN/ATN1/APP/PCSK9/DAXX/FOXO3/RHOA/ANGPT1/NR3C1/PIGT/PTPRZ1/SLC25A27/BID/FAIM2/GCH1/TMTC4/CRLF1/PHB1/PIK3CA/MAP3K5/CASP3/CASP6/BDNF/TRAF7/CD2AP/SIX4/NCSTN/UBE2M/TFAP2A/ARMCX5-GPRASP2/RB1/ELK1/NR4A2	111	All_genes	BP
GO:0010965	regulation of mitotic sister chromatid separation	34/4038	62/14127	0.548387	1.91854	4.58556	1.26006e-05	0.000313405	0.000224186	CENPF/SPDL1/KNL1/BIRC5/ESPL1/TRIP13/KNTC1/CDCA8/BUB1/DLGAP5/UBE2C/AURKB/MAD2L1/BUB1B/CDC20/SKA3/ZWINT/PLK1/NDC80/TTK/INCENP/BUB3/SPC24/ZWILCH/CCNB1/SKA1/GEN1/SPC25/HASPIN/NUF2/FBXO5/DYNC1LI1/DUSP1/RB1	34	All_genes	BP
GO:0051893	regulation of focal adhesion assembly	34/4038	62/14127	0.548387	1.91854	4.58556	1.26006e-05	0.000313405	0.000224186	NRP1/VEGFA/MAP4K4/TEK/ACVRL1/LDB1/THBS1/S100A10/TLN1/ABL1/GREM1/SLC9A1/GPM6B/MMP14/LIMS1/COL16A1/ROCK1/LIMCH1/SLK/CORO1C/VCL/PTEN/PPM1F/PHLDB2/PTPRJ/DAPK3/ITGB1BP1/RHOA/ACTG1/RCC2/SRC/DUSP22/MYOC/CLASP2	34	All_genes	BP
GO:0070301	cellular response to hydrogen peroxide	34/4038	62/14127	0.548387	1.91854	4.58556	1.26006e-05	0.000313405	0.000224186	ECT2/SIRPA/ERN1/CDK1/AXL/CYP1B1/MDM2/SPHK1/EDN1/ABL1/HSPA8/PDGFD/NET1/ANKZF1/NFE2L2/PRKCD/CAT/TRPA1/OSER1/IL6/ZNF580/TXN/MAP1LC3A/SETX/RPS3/FYN/RHOB/SRC/MAP3K5/PLEKHA1/ZNF277/KLF4/KLF2/MAPK7	34	All_genes	BP
GO:0090109	regulation of cell-substrate junction assembly	34/4038	62/14127	0.548387	1.91854	4.58556	1.26006e-05	0.000313405	0.000224186	NRP1/VEGFA/MAP4K4/TEK/ACVRL1/LDB1/THBS1/S100A10/TLN1/ABL1/GREM1/SLC9A1/GPM6B/MMP14/LIMS1/COL16A1/ROCK1/LIMCH1/SLK/CORO1C/VCL/PTEN/PPM1F/PHLDB2/PTPRJ/DAPK3/ITGB1BP1/RHOA/ACTG1/RCC2/SRC/DUSP22/MYOC/CLASP2	34	All_genes	BP
GO:0031577	spindle checkpoint signaling	29/4038	50/14127	0.58	2.02914	4.61182	1.28082e-05	0.000316606	0.000226475	CENPF/SPDL1/KNL1/BIRC5/TRIP13/KNTC1/CDCA8/BUB1/AURKB/MAD2L1/BUB1B/CDC20/SKA3/ZWINT/PLK1/NDC80/TTK/INCENP/BUB3/SPC24/ZWILCH/CCNB1/SKA1/GEN1/SPC25/HASPIN/NUF2/DYNC1LI1/DUSP1	29	All_genes	BP
GO:0000086	G2/M transition of mitotic cell cycle	62/4038	135/14127	0.459259	1.60673	4.48113	1.28376e-05	0.000316606	0.000226475	CCND1/CDKN1A/CALM1/FOXN3/CALM2/CDC6/NES/CDK6/NABP1/DTL/CDK1/NOP53/CENPF/MELK/CLSPN/BIRC5/RRM1/WEE1/CDC25B/PBX1/PKMYT1/CDC14B/TPD52L1/AURKB/CCNA2/RAB11A/SMARCD3/KIF14/CCNG1/BRCA1/FOXM1/PLK1/DONSON/TAOK3/ORC1/SKP2/FBXL7/PLCB1/PPME1/CCNB1/TICRR/USP22/CDK2/NBN/MBTPS1/FOXO4/HSPA2/ATR/PPM1D/AURKA/RBBP8/BLM/APP/CALM3/CDK4/FBXO5/MTA3/RCC2/BRSK1/SIN3A/CDC25A/RRM2B	62	All_genes	BP
GO:0150116	regulation of cell-substrate junction organization	36/4038	67/14127	0.537313	1.8798	4.56664	1.30263e-05	0.000319911	0.000228839	NRP1/VEGFA/MAP4K4/TEK/ACVRL1/LDB1/THBS1/S100A10/TLN1/ABL1/GREM1/SLC9A1/GPM6B/MMP14/LIMS1/COL16A1/ROCK1/LIMCH1/SLK/CORO1C/VCL/PTEN/PPM1F/ARF6/PHLDB2/PTPRJ/DAPK3/MAPRE2/ITGB1BP1/RHOA/ACTG1/RCC2/SRC/DUSP22/MYOC/CLASP2	36	All_genes	BP
GO:0048545	response to steroid hormone	115/4038	286/14127	0.402098	1.40675	4.39633	1.32446e-05	0.000323912	0.000231701	LBH/CDKN1A/STC1/SLIT2/CALCOCO1/TBX2/ASS1/FOSL1/ANXA1/FBXO32/CLDN1/ADM/OXTR/TXNIP/GOT1/BMP6/COL1A1/CYP1B1/PGRMC2/DAB2/HSPA1A/THBS1/NPC1/HSPA1B/TFPI/IGFBP7/CAV1/KANK2/MDM2/CFLAR/PTGS2/PTPRU/EGFR/EDN1/HSPA8/CALR/MGARP/DDX5/ADTRP/TGFB1/IGF1R/PMEPA1/JUN/FOSL2/ZMIZ1/KDM3A/GLB1/AREG/PDE3A/TGFB3/ADAM9/BRCA1/RAN/ALAD/STK39/PPARD/ABHD2/PRMT2/GBA1/NCOA4/SKP2/NCOA2/YWHAH/YAP1/MAPK1/SERPINF1/AXIN2/GPI/ERRFI1/NCOA1/SREBF1/BCL2L11/IL6/COMT/PKN1/JUNB/WNT7B/FOXP1/UFM1/JUND/ANXA3/UCN/KLF9/ATP1A2/AR/PTGDS/CNOT9/DAXX/FOXO3/RHOA/PLPP1/NR3C1/INHBA/CLOCK/VPS11/PCK2/PPP1R9B/IDH1/SMARCA4/SRC/RXRB/PHB1/PIK3CA/URI1/RNF6/EIF4E/CASP3/RPS6KB1/ABCA2/PAK1/UFL1/RNF14/KDM4C/NR4A3/CAD	115	All_genes	BP
GO:0062197	cellular response to chemical stress	117/4038	292/14127	0.400685	1.4018	4.38917	1.35402e-05	0.00032976	0.000235884	SLC12A6/TP53INP1/FBLN5/LRRC8C/BDKRB2/PKD2/TPM1/FUT8/ECT2/SLC8A1/HGF/SIRPA/MYLK/ATP13A2/SOD3/DAPK1/ERN1/CDK1/AXL/CYP1B1/HSPA1A/HSPA1B/CAV1/MDM2/PTGS2/MMP2/CHCHD2/SPHK1/EDN1/ABL1/PLEC/PDK2/PRKD1/ETV5/HSPA8/FANCD2/HM13/ATP2A2/ALDH3B1/RELB/PPIA/SLC25A23/GSR/PDGFD/NET1/STK24/TP53/PXN/PAWR/STK39/ATG7/MICU1/ANKZF1/NFE2L2/TRAP1/SELENOS/DDR2/PRKCD/FADS2/MGST1/KAT2B/CAT/MEAK7/SIRT2/ARHGEF2/PYCR1/PRDX1/PRKCI/CYGB/AKR1B1/TRPA1/OSER1/SCN2A/STAU2/PRDX5/IL6/ZNF580/TXN/MAP1LC3A/SETX/FOXP1/EDNRA/XRCC5/PNPLA8/EIF2S1/SERPINB6/FOXO3/GPX8/AIFM2/PDCD10/RPS3/PEX2/FYN/PRDX3/PYROXD1/RHOB/STX2/GCH1/SRC/PIK3CA/MAP3K5/RACK1/YBX3/CASP3/XBP1/SIN3A/ABCC1/PLEKHA1/SLC7A11/ARL6IP5/ZNF277/KLF4/STX4/KLF2/LRRC8D/NR4A2/MAPK7	117	All_genes	BP
GO:0010001	glial cell differentiation	95/4038	228/14127	0.416667	1.45771	4.40797	1.37845e-05	0.000334317	0.000239144	TUBA1A/ID2/MXRA8/VIM/BMP2/LDLR/IL1B/CDK6/SOX4/BOK/IL33/CDK1/TNFRSF21/STAT3/VCAN/ROR1/SERPINE2/GRN/ADGRG6/DAAM2/EGFR/LIF/SKI/MAP2K1/ABL1/SOX9/PLEC/HES1/MYRF/ZEB2/TGFB1/FGF2/GPM6B/LYN/SMO/DAG1/WDR1/CLCF1/B4GALT5/ID4/PRMT5/GBA1/TLR4/PLPP3/TENM4/PFKFB3/PTPN11/NOTCH1/MECP2/CERS5/CNP/LAMA2/MAPK1/NFIB/ERBB3/SOX8/SOS1/METTL3/SIRT2/GPC1/PTEN/LARGE1/SUZ12/CSK/CLU/IL6/HAPLN3/PTPRJ/PHGDH/DLX2/EIF2B2/VTN/APP/IFNGR1/AKT1/HAPLN1/RHOA/NR3C1/DNER/PTPRZ1/LRP1/B4GALT6/TMEM98/EGR2/EIF2B3/GRB2/GAP43/FGF5/ABCA2/ERBB2/MYOC/NAB1/CDH2/NCSTN/HDAC11	95	All_genes	BP
GO:0034612	response to tumor necrosis factor	89/4038	211/14127	0.421801	1.47568	4.40417	1.44514e-05	0.000349044	0.000249678	AKAP12/TUBA1A/F2RL1/HAS2/KRT18/ASS1/GAS6/GBP3/CD14/CLDN1/CRHBP/COL1A1/CYP1B1/ANKRD1/TNFRSF21/EIF5A/IKBKB/HSPA1A/THBS1/HSPA1B/ULK1/GBP2/PTK2B/BIRC3/MAP4K3/PTGS2/SPHK1/EDN1/CXCL8/NFKB1/HES1/KRT8/ACTN4/ADAMTS12/SMPD1/NFATC1/TP53/CIB1/ADAM9/BRCA1/MIB2/NFE2L2/LIMS1/ADAMTS7/BIRC2/TXNDC17/GBA1/TNFRSF25/ASAH1/CD58/CXCL16/MAPK1/XIAP/TNFRSF19/ARHGEF2/GSTP1/DAB2IP/PPP2CB/GSDME/TIFA/FOXP1/TANK/CCL2/INPP5K/CHI3L1/HYAL1/AKT1/VCAM1/PID1/GBP1/FOXO3/RPS3/IGBP1/TNFRSF14/PCK2/GCH1/MAP3K5/YBX3/TRIM32/CASP3/TNFRSF1A/RPS6KB1/CPNE1/TRAF3IP2/STAT1/TRAF5/ADAM10/PELI3/KLF2	89	All_genes	BP
GO:0050680	negative regulation of epithelial cell proliferation	60/4038	130/14127	0.461538	1.6147	4.45436	1.45815e-05	0.000350736	0.000250889	CDKN2B/ATOH8/EREG/SULF1/TGFBR1/WNT5A/ACVRL1/CDK6/LIMS2/DAB2/RGCC/THBS1/B4GALT1/FLT1/CAV1/CASK/SOX9/NUPR1/SPARC/MMRN2/CDKN1B/TGFB1/BMP4/CDKN1C/PPARD/BRCA2/CAV2/NOTCH1/NFIB/SERPINF1/MCC/DAB2IP/SAV1/ZEB1/EFNB2/GDF5/MEF2C/TINF2/CCL2/MAGED1/PTPRM/KLF9/AR/PTCH1/CDC73/MTSS1/PPARG/PDCD10/PEX2/VDR/STK3/RAP1GAP/NR2F2/STAT1/CD109/STK11/EPPK1/RB1/FLCN/VASH1	60	All_genes	BP
GO:0097529	myeloid leukocyte migration	78/4038	180/14127	0.433333	1.51602	4.40792	1.52148e-05	0.000364469	0.000260712	VEGFA/IL1R1/SLIT2/CNN2/CXCL12/RAC2/IL1B/CD9/MCU/ANXA1/VEGFC/PECAM1/SIRPA/KITLG/RARRES2/SERPINE1/TNFAIP6/THBS1/IL1A/B4GALT1/CSF1/FLT1/PTK2B/SAA1/MMP2/CXCL6/CXCL1/EDN1/PDE4B/CXCL8/GREM1/ITGA1/PDGFB/DPP4/LYN/MMP14/PIK3CD/PPIA/NBL1/MICOS10-NBL1/PDGFD/RPL13A/WDR1/BST1/CXCL3/CD200/PLCB1/MAPK1/PTGER4/LGALS3/GBF1/BCR/XG/PREX1/RTN4/NUP85/CD99L2/PIP5K1C/CCL7/IL6/PTPRJ/CCL2/PGF/C1QBP/TREM1/APP/CD47/EDNRB/IL17RC/RPS19/SWAP70/EMILIN1/CREB3/DUSP1/SELENOK/SRP54/CCL11/IRAK4	78	All_genes	BP
GO:0006024	glycosaminoglycan biosynthetic process	35/4038	65/14127	0.538462	1.88382	4.51818	1.60986e-05	0.000382505	0.000273614	CEMIP/HAS2/XYLT1/IL1B/CSGALNACT1/CLTC/ST3GAL1/CHST2/CSGALNACT2/NFKB1/PDGFB/TGFB1/ABCC5/ST3GAL2/CHST6/UGDH/CHSY1/HEXA/CHST14/DSE/B3GNT2/UST/CHPF2/CHST15/ST3GAL6/ANGPT1/HAS3/GLCE/CHPF/PXYLP1/B4GAT1/CHST12/GALNT5/HS3ST3B1/HAS1	35	All_genes	BP
GO:0051306	mitotic sister chromatid separation	35/4038	65/14127	0.538462	1.88382	4.51818	1.60986e-05	0.000382505	0.000273614	CENPF/SPDL1/KNL1/BIRC5/ESPL1/TRIP13/KNTC1/CDCA8/BUB1/DLGAP5/UBE2C/AURKB/MAD2L1/BUB1B/CDC20/SKA3/ZWINT/PLK1/NDC80/TTK/INCENP/BUB3/SPC24/ZWILCH/CCNB1/SKA1/GEN1/SPC25/HASPIN/NUF2/FBXO5/DYNC1LI1/NCAPH2/DUSP1/RB1	35	All_genes	BP
GO:0008015	blood circulation	164/4038	434/14127	0.37788	1.32202	4.31068	1.63796e-05	0.000387607	0.000277264	AKAP12/RGS4/HBEGF/F2RL1/VEGFA/SLC6A4/NPR3/ID2/HSPB7/CALM1/STC1/SLIT2/CXCL12/EPAS1/BDKRB2/DOCK5/ASPH/TBX2/ECE1/TEK/ACVRL1/CALM2/SLC2A5/PTGS1/KCNE4/TPM1/ACTA2/GAS6/VEGFC/RGS2/SVEP1/PDE5A/SLC8A1/ADM/GSTO1/OXTR/KCND2/SOD3/NPPB/BDKRB1/CORO2B/BMP6/CDH5/YES1/PKP2/CAV1/ATP2A3/MDM2/PTGS2/MMP2/THRA/EGFR/ADH5/EDN1/PDE4B/ABL1/PLEC/DOCK4/GATA6/KCNMA1/ITGA1/PDGFB/SLC9A1/P2RX1/SCN9A/CACNA2D1/CACNA1C/LRP5/ATP2A2/KCND3/ZEB2/TGFB1/GAA/COL1A2/GJA1/MAP2K3/PDE3A/STK39/CHRM2/SLC4A3/PDE4D/HSP90AA1/SLC23A2/SCN1B/GLRX3/ZDHHC21/PLCB3/MANF/ROCK1/WNK4/SMAD7/CAMK2D/ATP2B1/GSTM2/MECP2/F2R/HTR2A/KAT2B/BCR/TRPC1/NPR2/ARHGAP35/NUP155/KCNK6/SREBF1/SCN8A/SCN2A/GPR4/TRPM4/COMT/DMD/LNPEP/PTPRJ/NPPC/PLN/EDNRA/UCN/TBX18/RASL10B/APP/CALM3/ATP1A2/AR/ITGB1BP1/PIK3C2A/FLNA/SGCD/TMEM65/RHOA/ANGPT1/PPARG/EDNRB/RAP1GDS1/FOXC2/DDAH1/ANK2/GCH1/EMILIN1/ADM2/SRC/FOXC1/PIK3CA/EMILIN2/SCPEP1/SNTA1/ADD3/MEF2A/GSN/NR2F2/KCNE3/IRX3/TBC1D8/YWHAE/ELN/STAT1/PPP1R13L/PLOD3/ACSM3/NAV2/C2CD4B/E2F4/KCNJ12/KLF2/OPRL1	164	All_genes	BP
GO:0035107	appendage morphogenesis	58/4038	125/14127	0.464	1.62331	4.42826	1.65162e-05	0.000387699	0.000277329	WNT5A/ASPH/TBX2/ECE1/RDH10/TBX3/RECK/PLXNA2/SKI/CRABP2/SOX9/GREM1/PBX1/MEGF8/HAND2/CACNA1C/LRP5/LRP4/RUNX2/GJA1/BMP4/PRRX1/FGFR1/MBNL1/NOTCH1/COL3A1/ZNF358/ZNF219/IQCE/FBN2/WDR19/NPR2/MAP3K20/LARGE1/CREBBP/ERRFI1/BPNT2/SEMA3C/BAX/GDF5/BCL2L11/DKK1/OSR1/MSX2/PKDCC/PTCH1/CYP26B1/IFT140/LNPK/MOSMO/MKS1/FRAS1/FZD6/TFAP2A/BMPR1A/OSR2/DYNC2H1/C2CD3	58	All_genes	BP
GO:0035108	limb morphogenesis	58/4038	125/14127	0.464	1.62331	4.42826	1.65162e-05	0.000387699	0.000277329	WNT5A/ASPH/TBX2/ECE1/RDH10/TBX3/RECK/PLXNA2/SKI/CRABP2/SOX9/GREM1/PBX1/MEGF8/HAND2/CACNA1C/LRP5/LRP4/RUNX2/GJA1/BMP4/PRRX1/FGFR1/MBNL1/NOTCH1/COL3A1/ZNF358/ZNF219/IQCE/FBN2/WDR19/NPR2/MAP3K20/LARGE1/CREBBP/ERRFI1/BPNT2/SEMA3C/BAX/GDF5/BCL2L11/DKK1/OSR1/MSX2/PKDCC/PTCH1/CYP26B1/IFT140/LNPK/MOSMO/MKS1/FRAS1/FZD6/TFAP2A/BMPR1A/OSR2/DYNC2H1/C2CD3	58	All_genes	BP
GO:0051495	positive regulation of cytoskeleton organization	75/4038	172/14127	0.436047	1.52551	4.38685	1.69097e-05	0.000395348	0.000282801	NRP1/F2RL1/SEMA5A/LMOD1/TGFBR1/SYNPO2/TPM1/NAV3/NES/CSF3/RGCC/HSPA1A/HSPA1B/ARPC2/RHOC/S100A10/PTK2B/SYNPO/PFN1/PLK4/EDN1/MAP1B/DCTN1/ABL1/NUMA1/PRKD1/SPAG5/PFDN2/DSTN/CDKN1B/AURKB/SYNPO2L/WDR1/TGFB3/PXN/CCDC88A/STIL/LIMCH1/DYNC1H1/WASHC2C/MECP2/KATNBL1/SKA1/KIRREL1/MAPRE1/PPM1F/NCKAP1/CDC42EP1/CKAP5/ARF6/FHOD1/FCHSD1/CD47/ITGB1BP1/FLNA/VASP/RHOA/MTSS1/RPS3/CENPJ/CYFIP1/RAPGEF3/SWAP70/GRB2/SNX9/WASF1/ADD3/GSN/PAK1/MYOC/PDE4DIP/NF2/P2RX7/CCL11/ARL2	75	All_genes	BP
GO:0051985	negative regulation of chromosome segregation	30/4038	53/14127	0.566038	1.98029	4.52327	1.76691e-05	0.000411459	0.000294325	CENPF/SPDL1/KNL1/BIRC5/TRIP13/KNTC1/CDCA8/BUB1/AURKB/MAD2L1/BUB1B/CDC20/SKA3/ZWINT/PLK1/NDC80/TTK/INCENP/BUB3/SPC24/ZWILCH/CCNB1/SKA1/GEN1/SPC25/HASPIN/NUF2/FBXO5/DYNC1LI1/DUSP1	30	All_genes	BP
GO:0030857	negative regulation of epithelial cell differentiation	24/4038	39/14127	0.615385	2.15293	4.56121	1.80854e-05	0.000417823	0.000298878	CCND1/FST/VEGFA/JAG1/ACVRL1/SPRY2/TBX3/IL1A/CAV1/SPRED3/SOX9/HES1/SMO/SPRED2/SPRED1/NOTCH1/YAP1/ZEB1/OSR1/MSX2/EXTL3/SRSF6/SPRY1/STAT1	24	All_genes	BP
GO:0060443	mammary gland morphogenesis	24/4038	39/14127	0.615385	2.15293	4.56121	1.80854e-05	0.000417823	0.000298878	IGFBP5/TGFBR2/DDR1/WNT5A/TBX2/TBX3/CSF1/CAV1/EPHA2/NFKB1/LRP5/TGFB1/AREG/BMP4/BAX/CAPN1/MSX2/KDM5B/AR/PTCH1/NR3C1/VDR/SRC/CCL11	24	All_genes	BP
GO:0060419	heart growth	42/4038	83/14127	0.506024	1.77033	4.45288	1.83392e-05	0.000422018	0.000301878	HEG1/RGS4/DUSP6/PIM1/S1PR1/TGFBR1/TBX2/SORBS2/RGS2/RUNX1/CDK1/CITED2/COL14A1/PRKAR1A/SKI/EDN1/ABL1/GATA6/FGF2/NRG1/FGFR1/JARID2/TENM4/NOTCH1/PI16/YAP1/NDRG4/SAV1/VGLL4/ACACB/WT1/PARP2/MEF2C/FOXP1/DIPK2A/MEIS1/MIR590/CTDP1/FOXC2/FOXC1/BMPR1A/YY1	42	All_genes	BP
GO:0034616	response to laminar fluid shear stress	13/4038	16/14127	0.8125	2.84254	4.66517	1.86961e-05	0.000428545	0.000306547	ASS1/ABCA1/TGFB1/TGFB3/ADAM9/NFE2L2/SREBF2/SMAD7/SMAD6/XBP1/KLF4/KLF2/MAPK7	13	All_genes	BP
GO:0090049	regulation of cell migration involved in sprouting angiogenesis	27/4038	46/14127	0.586957	2.05348	4.52747	1.88225e-05	0.000429755	0.000307413	NRP1/VEGFA/HMOX1/ANXA1/HDAC5/THBS1/PLK2/PTGS2/ABL1/MMRN2/FGF2/CIB1/SRPX2/SPRED1/NOTCH1/STARD13/RHOJ/ITGB1BP1/PIK3C2A/MIR221/RHOA/PDCD10/FOXC2/JCAD/MEOX2/CARD10/KLF4	27	All_genes	BP
GO:2000630	positive regulation of miRNA metabolic process	32/4038	58/14127	0.551724	1.93021	4.49091	1.91082e-05	0.000434582	0.000310865	ATOH8/BMP2/FOSL1/ETS1/NOTCH3/MRTFA/STAT3/EGFR/NFKB1/PDGFB/TGFB1/FGF2/JUN/EGR1/TP53/TEAD1/SREBF2/NEAT1/WT1/SREBF1/IL6/SMAD6/AR/FOXO3/PPARG/NR3C1/POU2F1/SMARCA4/GNL3/KLF4/BMPR1A/MYOCD	32	All_genes	BP
GO:0051784	negative regulation of nuclear division	34/4038	63/14127	0.539683	1.88809	4.46931	1.98936e-05	0.000450689	0.000322388	CENPF/SPDL1/KNL1/BIRC5/LIF/TRIP13/KNTC1/CDCA8/BUB1/AURKB/MAD2L1/BUB1B/CDC20/BMP4/SKA3/ZWINT/PLK1/NDC80/TTK/INCENP/BUB3/SPC24/ZWILCH/CCNB1/SKA1/GEN1/SPC25/HASPIN/RAD1/NUF2/FBXO5/MTBP/DYNC1LI1/DUSP1	34	All_genes	BP
GO:0061458	reproductive system development	104/4038	256/14127	0.40625	1.42127	4.30325	2.02601e-05	0.000457221	0.00032706	FST/VEGFA/PTX3/ARID5B/EREG/SULF1/SLIT2/DHCR24/ASB1/TGFBR1/WNT5A/TNC/KITLG/INSR/RDH10/TBX3/BOK/TNFAIP6/FANCA/ADAMTS1/BMP6/AXL/CITED2/CYP1B1/IL1A/SERPINE2/RHOBTB3/RRM1/MMP2/SOX9/GATA6/NUPR1/CDKN1B/MMP14/GJA1/STRA6/BMP4/CTNNA1/PSAP/BRCA2/TBC1D20/C3/ID4/BRIP1/FANCG/NCOA4/PTPN11/NOTCH1/EIF2S2/ASPM/BCL2L2/PLEKHA5/WDR48/SOX8/SERPINF1/CEBPB/GDF7/WDR19/NPR2/FRS2/ERRFI1/WT1/ADAM15/NCOA1/NRIP1/BAX/BCL2L11/ZFX/NTRK1/OSR1/NPPC/KDM5B/ADGRG1/LGR4/EIF2B2/ATN1/AR/SCX/H3-3A/FLNA/MAMLD1/PTCH1/FOXO3/FZD4/INHBA/ING2/CBL/PPP1R9B/IDH1/SRC/FOXC1/YBX3/CASP3/FNDC3A/NR2F2/PLEKHA1/CD2AP/SIX4/STK11/NUP107/H3-3B/ERCC1/MYOCD/ACVR2A	104	All_genes	BP
GO:0043393	regulation of protein binding	51/4038	107/14127	0.476636	1.66752	4.38479	2.11856e-05	0.000476269	0.000340685	CDKN1A/DACT1/BMP2/BAMBI/GREM2/NES/PTPRF/RIPK2/HDAC5/DAB2/FKBP1A/CSNK1E/ATP2A3/ANXA2/ABL1/DNAJB2/ATP2A2/DDX11/TIAM1/BMP4/RAN/EPB41/PLK1/RALB/ROCK1/LDLRAP1/TRIB3/ADAM15/TMBIM6/PPP2CB/LRPAP1/AURKA/BAX/DKK1/ZFPM1/STYX/VTN/AKT1/PCSK9/ITGB1BP1/LRP1/PPP2CA/ACTB/IFIT2/RACK1/SPPL3/BDNF/SYMPK/FLOT1/CAMK1/BTBD1	51	All_genes	BP
GO:0071229	cellular response to acid chemical	43/4038	86/14127	0.5	1.74926	4.4091	2.14342e-05	0.000480011	0.000343362	VEGFA/CAPN2/PKD2/SESN3/ASS1/DNMT1/COL1A1/IPO5/PTGS2/MMP2/EGFR/SESN1/PLEC/SAMTOR/COL1A2/SIPA1/CPEB4/PDGFD/SH3BP4/NFE2L2/COL16A1/HNRNPD/BCL2L2/COL3A1/CASTOR2/STAMBPL1/CEBPB/ZEB1/SLC7A5/NSMF/LAMTOR4/AMIGO1/RRAGB/UBR1/LARS1/COL5A2/DNMT3A/FYN/PNPLA3/PIK3CA/COL4A1/XBP1/KLF2	43	All_genes	BP
GO:0051701	biological process involved in interaction with host	70/4038	159/14127	0.440252	1.54023	4.33387	2.1672e-05	0.000483485	0.000345847	ITGA2/NRP1/PTX3/LDLR/PVR/FBLN1/ITGA5/GAS6/CLDN1/ANPEP/INSR/DDB1/CDK1/AXL/ICAM1/TFRC/HSPA1A/NPC1/HSPA1B/LGALS1/IFITM2/CAV1/EGFR/EPHA2/CXCL8/EFNB3/SLC7A1/CH25H/TRIM22/DPP4/CD55/PLSCR1/SMPD1/IFITM3/PPIA/DAG1/LAMP1/TPCN1/CAV2/SLC20A2/NECTIN2/FURIN/HTR2A/DYNLT1/SCARB2/LRRC15/CTSL/JPT2/EFNB2/SLC52A2/P4HB/WWP2/HSP90AB1/RPSA/AKT1/SLC3A2/NECTIN3/SCARB1/TRIM25/ITCH/TNFRSF14/CBL/ARL8B/SRC/PHB1/IFITM1/XPR1/GSN/CHMP5/TRIM11	70	All_genes	BP
GO:0014032	neural crest cell development	39/4038	76/14127	0.513158	1.79529	4.39792	2.38684e-05	0.000528451	0.000378012	NRP1/SEMA7A/SEMA3A/SEMA5A/JAG1/LAMA5/KITLG/RDH10/CITED2/EDN1/SOX9/HES1/HAND2/NRG1/SMO/FN1/BMP4/SEMA3D/KBTBD8/SEMA3B/MAPK1/SOX8/CORO1C/SEMA6D/SEMA3C/SEMA6C/PHACTR4/PITX2/PEF1/SEMA3F/NOLC1/EDNRA/SEMA4G/EFNB1/EDNRB/FOXC2/FOXC1/CDH2/BMPR1A	39	All_genes	BP
GO:0055017	cardiac muscle tissue growth	39/4038	76/14127	0.513158	1.79529	4.39792	2.38684e-05	0.000528451	0.000378012	HEG1/RGS4/PIM1/S1PR1/TGFBR1/TBX2/SORBS2/RGS2/RUNX1/CDK1/CITED2/COL14A1/PRKAR1A/SKI/EDN1/ABL1/GATA6/FGF2/NRG1/FGFR1/JARID2/TENM4/NOTCH1/PI16/YAP1/NDRG4/SAV1/VGLL4/PARP2/MEF2C/FOXP1/DIPK2A/MEIS1/MIR590/CTDP1/FOXC2/FOXC1/BMPR1A/YY1	39	All_genes	BP
GO:1990778	protein localization to cell periphery	128/4038	328/14127	0.390244	1.36527	4.23448	2.455e-05	0.000541044	0.00038702	KRT18/SQSTM1/SPTBN1/PALM/TPBG/MYADM/GAS6/LAMA5/ITGA3/PICALM/NUMB/RHBDF2/STX7/CLTC/DAB2/IKBKB/S100A10/PKP2/EHD4/CAV1/MYO5A/EGFR/KIF2C/EPHA2/EHD1/NKD2/ACSL3/NUMA1/STXBP1/CACNG7/CLIP3/SEC23A/CLSTN1/TGFB1/MMP14/RAB11A/TSPAN5/ARFRP1/DAG1/AFDN/RAB29/CIB1/LYPLA1/TMEM59/EPB41/CCDC88A/ATP1B3/PLK1/PRNP/RAB38/KIF5B/ROCK1/WNK4/EPB41L3/LDLRAP1/CAMK2D/KIF13A/PACS1/SCARB2/ANK3/LGALS3/SYS1/RHOQ/WDR19/LARGE1/LRRC15/ERRFI1/RER1/CSK/PRKCI/TSPAN14/ARF6/GGA2/LZTFL1/ARL13B/SORBS1/INPP5K/ANK1/RAB31/PKDCC/RAB10/AKT1/AR/PGRMC1/BLZF1/ZDHHC3/NECTIN3/GPC6/ITGB1BP1/PID1/GOLGA4/FLNA/GBP1/PTCH1/EHD2/TTC7B/VTI1B/LRP1/ARHGEF16/ACTB/PPP1R9B/EZR/ANK2/FRMD8/TMED2/OPTN/RACK1/FLOT2/RHOG/RILPL2/PLEKHF1/TNFRSF1A/DLG4/ABCA2/TUB/CDH1/TTC8/STAC/ERBB2/ATP2C1/ARL6IP5/FLOT1/CDH2/AKAP5/ADAM10/STX4/CLASP2/STX3	128	All_genes	BP
GO:0061077	chaperone-mediated protein folding	37/4038	71/14127	0.521127	1.82317	4.39902	2.46224e-05	0.000541044	0.00038702	HSPB1/HSPA13/HSPA5/HSPA1A/HSPA1B/HSPA9/HSPA8/PFDN2/DNAJB2/CSNK2A1/HSPB6/PDIA4/CCT5/CCT7/ERO1A/DNAJB4/TRAP1/CCT8/PDCD5/VBP1/CCT4/ST13/SDF2L1/HSPA2/CRTAP/CLU/TCP1/HSPH1/DNAJC18/TOR1B/HSP90AB1/P3H1/DNAJB1/DNAJB5/CCT2/FKBP5/PFDN6	37	All_genes	BP
GO:0072659	protein localization to plasma membrane	108/4038	269/14127	0.401487	1.40461	4.23866	2.58503e-05	0.000564583	0.000403858	KRT18/SQSTM1/SPTBN1/PALM/TPBG/GAS6/LAMA5/ITGA3/PICALM/NUMB/RHBDF2/STX7/CLTC/DAB2/IKBKB/S100A10/PKP2/EHD4/MYO5A/EGFR/EPHA2/EHD1/NKD2/ACSL3/STXBP1/CLIP3/SEC23A/TGFB1/MMP14/RAB11A/TSPAN5/ARFRP1/AFDN/CIB1/LYPLA1/TMEM59/CCDC88A/ATP1B3/PRNP/KIF5B/ROCK1/WNK4/EPB41L3/LDLRAP1/CAMK2D/KIF13A/PACS1/SCARB2/ANK3/LGALS3/SYS1/RHOQ/LARGE1/LRRC15/ERRFI1/RER1/CSK/PRKCI/TSPAN14/ARF6/GGA2/SORBS1/INPP5K/ANK1/RAB31/PKDCC/RAB10/AKT1/AR/PGRMC1/BLZF1/ZDHHC3/NECTIN3/ITGB1BP1/PID1/GOLGA4/FLNA/GBP1/PTCH1/EHD2/TTC7B/VTI1B/LRP1/ARHGEF16/ACTB/PPP1R9B/EZR/ANK2/FRMD8/TMED2/OPTN/RACK1/FLOT2/RHOG/RILPL2/PLEKHF1/TNFRSF1A/CDH1/TTC8/STAC/ATP2C1/ARL6IP5/FLOT1/CDH2/AKAP5/STX4/CLASP2/STX3	108	All_genes	BP
GO:0090100	positive regulation of transmembrane receptor protein serine/threonine kinase signaling pathway	47/4038	97/14127	0.484536	1.69516	4.34618	2.58868e-05	0.000564583	0.000403858	TGFBR2/CDKN2B/ATOH8/SULF1/NEO1/TGFBR1/BMP2/ACVRL1/BMP6/CITED2/DAB2/THBS1/CDH5/NUMA1/GATA6/HES1/ZEB2/TGFB1/BMP4/TGFB3/CDKN1C/NUP93/NOTCH1/GDF7/ELAPOR2/CREBBP/SCUBE3/GDF5/ZNF423/SLC2A10/FERMT1/MSX2/HSP90AB1/GLCE/INHBA/FKBP8/ING2/CCN1/GIPC1/ITGA8/BMPER/SH2B1/STK11/BMPR1A/MYOCD/FLCN/ACVR2A	47	All_genes	BP
GO:1901989	positive regulation of cell cycle phase transition	51/4038	108/14127	0.472222	1.65208	4.30349	2.90894e-05	0.000626482	0.000448136	CCND1/TBX2/ANXA1/CDC6/DTL/CDK1/ADAMTS1/RGCC/CDCA5/BIRC5/ESPL1/RRM1/MDM2/EGFR/CDC25B/PBX1/RRM2/DLGAP5/UBE2C/TGFB1/RAB11A/CDC20/SMARCD3/SKA3/STIL/DDR2/PLCB1/CCNB1/SKA1/FAM83D/HSPA2/CCND3/CCNE2/APP/AKT1/CDK4/FBXO5/MEPCE/MIR221/CDC73/CCND2/CENPJ/MTBP/MTA3/RCC2/CDK10/SIN3A/CDC25A/RB1/TFDP1/RRM2B	51	All_genes	BP
GO:0007229	integrin-mediated signaling pathway	48/4038	100/14127	0.48	1.67929	4.3126	2.91063e-05	0.000626482	0.000448136	TIMP1/ITGA2/NRP1/SEMA7A/LOXL3/ITGA5/FUT8/ITGA11/LAMA5/ITGA3/ADAMTS1/LIMS2/ITGA6/PTK2B/LAMC1/TLN1/ITGBL1/ABL1/PRKD1/ITGA1/ITGB8/MYH9/CD63/FERMT3/FN1/CTNNA1/ADAM9/LIMS1/COL16A1/BST1/PLPP3/PTPN11/LAMA2/COL3A1/NEDD9/ADAM15/SLC2A10/FERMT1/BCAR1/PHACTR4/CD47/ITGB1BP1/FLNA/RCC2/SRC/DST/ITGA8/ADAM10	48	All_genes	BP
GO:1902905	positive regulation of supramolecular fiber organization	71/4038	163/14127	0.435583	1.52389	4.25598	2.92565e-05	0.000626482	0.000448136	NRP1/F2RL1/SEMA5A/LMOD1/TGFBR1/SYNPO2/TPM1/NAV3/CSF3/COLGALT1/RGCC/HSPA1A/HSPA1B/ARPC2/RHOC/S100A10/PTK2B/SYNPO/PFN1/EDN1/MAP1B/DCTN1/ABL1/NUMA1/PRKD1/DSTN/CDKN1B/AURKB/SYNPO2L/WDR1/TGFB3/PXN/CCDC88A/LIMCH1/WASHC2C/MECP2/SKA1/KIRREL1/MAPRE1/EFEMP2/PPM1F/NCKAP1/TNXB/CDC42EP1/CKAP5/CLU/ARF6/FHOD1/FCHSD1/APP/CD47/ITGB1BP1/FLNA/VASP/RHOA/MTSS1/RPS3/CYFIP1/RAPGEF3/SWAP70/GRB2/SNX9/WASF1/GSN/PAK1/MYOC/PDE4DIP/NF2/CCL11/RB1/ARL2	71	All_genes	BP
GO:0001953	negative regulation of cell-matrix adhesion	21/4038	33/14127	0.636364	2.22633	4.46185	2.93445e-05	0.000626482	0.000448136	JAG1/MAP4K4/ACVRL1/SERPINE1/THBS1/RASA1/CASK/MMP14/BCL6/CORO1C/PTEN/ADAM15/PHLDB2/CDKN2A/ITGB1BP1/RCC2/SRC/DUSP22/MYOC/NF2/CLASP2	21	All_genes	BP
GO:0090279	regulation of calcium ion import	21/4038	33/14127	0.636364	2.22633	4.46185	2.93445e-05	0.000626482	0.000448136	STC1/CXCL12/PKD2/PDGFRB/CASK/PDGFB/HES1/P2RX1/PRNP/TRPV2/PPP3CB/SLC30A1/PPP3CC/LGALS3/CCL2/PLN/UCN/FYN/KCNN4/PPP3CA/AKAP5	21	All_genes	BP
GO:0033044	regulation of chromosome organization	103/4038	255/14127	0.403922	1.41313	4.21164	2.9368e-05	0.000626482	0.000448136	TOP2A/CDC6/NCAPG/CDK1/NEK7/CENPF/SPDL1/KNL1/BIRC5/ESPL1/HNRNPA2B1/NEK6/NCAPH/TRIP13/FEN1/KNTC1/NUMA1/CDCA8/BUB1/DLGAP5/UBE2C/SMC6/AURKB/MAD2L1/CENPE/DDX11/BUB1B/CDC20/SMARCD3/SMC4/CCT5/TP53/TACC3/NCAPG2/CCT7/SKA3/ZWINT/PLK1/NDC80/HSP90AA1/TTK/SMARCC2/INCENP/BUB3/SPC24/HNRNPD/CCT8/ZWILCH/KAT2B/MAPK1/CCNB1/CCT4/SKA1/UCHL5/SMARCD1/GEN1/RNF4/AXIN2/INO80C/CDK2/NBN/MAP3K20/NCAPD3/SPC25/NEK2/DPF3/ATR/HECW2/MCM2/HASPIN/TCP1/EXOSC10/TINF2/NUF2/XRCC5/RIOK2/H3-3A/FBXO5/ATF7IP/PKIB/RMI2/PHF10/ACTB/DYNC1LI1/MACROH2A1/PNKP/GCH1/NCAPH2/RESF1/SMARCA4/SRC/CCT2/GNL3/TRAPPC12/SMC2/CDC27/DUSP1/KLF4/H3-3B/ERCC1/RB1/YY1/NSMCE3	103	All_genes	BP
GO:0006469	negative regulation of protein kinase activity	62/4038	138/14127	0.449275	1.5718	4.27028	2.96761e-05	0.000630752	0.000451191	HEG1/CDKN1A/HSPB1/BMP2/IL1B/DEPTOR/HHEX/RGS2/WWTR1/SLC8A1/STK38/CAV1/IPO5/TRIB1/ABL1/LRP5/CDKN1B/GPRC5A/LYN/SMPD1/PPIA/WARS1/GADD45A/CDKN1C/IRAK3/PLK1/PDCD4/GBA1/PRKCD/SPRED1/TRIB3/GNAQ/KAT2B/TRIB2/CORO1C/PTEN/GSTP1/AKT1S1/PPM1F/DAB2IP/AIDA/ERRFI1/LATS2/PTPRJ/INPP5K/CDKN2A/AKT1/PTPN22/ITGB1BP1/MVP/PKIB/SH3BP5/MACROH2A1/DUSP22/CHP1/GSKIP/NR2F2/DUSP1/TARBP2/RB1/QARS1/MYOCD	62	All_genes	BP
GO:0045839	negative regulation of mitotic nuclear division	32/4038	59/14127	0.542373	1.8975	4.37031	3.03674e-05	0.000643106	0.000460028	CENPF/SPDL1/KNL1/BIRC5/TRIP13/KNTC1/CDCA8/BUB1/AURKB/MAD2L1/BUB1B/CDC20/BMP4/SKA3/ZWINT/PLK1/NDC80/TTK/INCENP/BUB3/SPC24/ZWILCH/CCNB1/SKA1/GEN1/SPC25/HASPIN/NUF2/FBXO5/MTBP/DYNC1LI1/DUSP1	32	All_genes	BP
GO:0048844	artery morphogenesis	36/4038	69/14127	0.521739	1.82531	4.3476	3.05447e-05	0.00064338	0.000460223	NRP1/TGFBR2/VEGFA/JAG1/TGFBR1/LDLR/TBX2/PKD2/PDGFRB/ACVRL1/NOTCH3/MYLK/SOX4/CITED2/EDN1/HES1/MEGF8/HAND2/ZMIZ1/STRA6/BMP4/PRRX1/PRDM1/SMAD7/NOTCH1/COL3A1/EFEMP2/RTN4/EFNB2/FOXF1/EDNRA/LRP1/FOXC2/FOXC1/BMPR1A/MYOCD	36	All_genes	BP
GO:0071222	cellular response to lipopolysaccharide	72/4038	166/14127	0.433735	1.51743	4.24243	3.06369e-05	0.00064338	0.000460223	CAPN2/VIM/IL1B/WNT5A/PRKCA/PDCD1LG2/ASS1/GBP3/CD14/SIRPA/RIPK2/SERPINE1/ABCA1/CSF3/TNIP1/TNFSF4/CD274/HDAC5/BMP6/AXL/ANKRD1/IL1A/GBP2/PTGS2/TRIB1/CXCL6/CXCL1/PDE4B/CXCL8/ABL1/IRAK2/NFKB1/CD55/LYN/MAP2K3/ADAM9/CASP7/IRAK3/SASH1/PDCD4/TLR4/SELENOS/CXCL3/CSF2/BCL10/CDK19/MAPK1/IRAK1/MTDH/BCR/GSTP1/DAB2IP/SLC7A5/IL24/IRF3/IL6/MEF2C/CCL2/PLAA/AKT1/PTPN22/CDK4/RHOA/CDC73/SCARB1/EDNRB/LITAF/SRC/XBP1/CHMP5/MALT1/IRAK4	72	All_genes	BP
GO:0030010	establishment of cell polarity	67/4038	152/14127	0.440789	1.54211	4.25109	3.07105e-05	0.00064338	0.000460223	KIF26B/SIPA1L3/MSN/AMOTL2/WNT5A/PTK7/AMOTL1/KANK1/SPRY2/FRMD4A/RAP1B/SPDL1/CDH5/RHOBTB1/WEE1/MAP1B/DCTN1/ABL1/ALPK2/NUMA1/HES1/SPAG5/MYH9/IGF1R/MAD2L1/SIPA1/GJA1/SKA3/PLK1/NDC80/ROCK1/KIF20B/DYNLT1/EPHB1/SKA1/PARD3B/GBF1/RHOQ/DOCK7/MAPRE1/CENPA/SDCCAG8/PRKCI/ARF6/PHLDB2/FERMT1/FOXF1/CYTH3/MYO18A/RHOJ/SPRY1/UST/RAB10/PATJ/CYP26B1/RHOA/NDEL1/BRSK1/NSFL1C/RACK1/FLOT2/GSN/TTC8/TRAF3IP2/TCIRG1/WWC1/STK11	67	All_genes	BP
GO:0051145	smooth muscle cell differentiation	34/4038	64/14127	0.53125	1.85859	4.35515	3.08486e-05	0.000643965	0.000460642	VEGFA/EREG/TBX2/DNMT1/ADM/TBX3/MRTFA/NFATC4/SOX9/GATA6/PDGFB/HES1/TGFB1/SMARCD3/PRDM6/NFATC1/BMP4/PDCD4/NOTCH1/MECP2/EFEMP2/FOXO4/ZEB1/MEF2C/FOXF1/EDNRA/TBX18/MIR221/NFATC2/EDNRB/CTH/SGCB/ITGA8/MYOCD	34	All_genes	BP
GO:0061351	neural precursor cell proliferation	63/4038	141/14127	0.446809	1.56317	4.25175	3.16254e-05	0.00065783	0.00047056	VEGFA/HHIP/SLC6A4/ID2/WNT5A/BTG2/VEGFC/SHCBP1/NES/ZNF503/DIXDC1/NUMB/LIMS2/VCAN/MELK/NAP1L1/RRM1/GNAI2/PLXNB2/TGFB1/FGF2/LYN/SMO/RACGAP1/SMARCD3/KIF14/TP53/CTNNA1/WDR62/RERE/FGFR1/ID4/DISC1/ATF5/NOTCH1/ASPM/EPHB1/NFIB/DOCK7/SIRT2/ARHGEF2/NBN/FRS2/SLC16A2/HAPLN3/HEATR1/ADGRG1/RAB10/FLNA/HAPLN1/FOXO3/RHOA/SPINT2/PTPRZ1/CDON/PSMG1/HOOK3/NDUFS2/NUMBL/CDH2/FZD6/NF2/TAFA3	63	All_genes	BP
GO:0032869	cellular response to insulin stimulus	79/4038	186/14127	0.424731	1.48593	4.22037	3.19348e-05	0.000660685	0.000472602	PKM/IL1B/SESN3/KANK1/IRS2/RARRES2/INSR/GOT1/HDAC5/SIK2/CTSD/SLC39A14/SHC1/MYO5A/CFLAR/EPRS1/PDK2/GNAI2/SLC9A1/OSBPL8/IGF1R/EIF4EBP2/ZNF106/PRKDC/ERFE/CAV2/SELENOS/PRKCD/LPIN1/PTPN11/WDTC1/ATP2B1/TRIB3/NCOA2/KAT2B/MAPK1/SOS1/RHOQ/SLC27A1/GAB1/FOXO4/GRB14/BCAR3/NCOA1/PRKCI/SREBF1/EEF2K/SOCS3/SORBS1/BCAR1/PTPRJ/MYO1C/INPP5K/RAB31/RAB10/AKT1/PCSK9/USO1/PID1/PIK3C2A/PPARG/CYFIP1/TNS2/SGCB/NCL/PCK2/FOXC2/NDEL1/GRB2/SRC/NCOA5/PNPLA3/PIK3CA/XBP1/RPS6KB1/IGFBP1/STAT1/TBC1D4/RB1	79	All_genes	BP
GO:0030278	regulation of ossification	52/4038	111/14127	0.468468	1.63894	4.27544	3.20558e-05	0.000660685	0.000472602	MGP/S1PR1/BMP2/DHRS3/WNT5A/TMEM119/ANKH/SLC8A1/BMP6/CSF1/PTK2B/SOX9/GREM1/PBX1/LRP4/TGFB1/RUNX2/GPM6B/GJA1/BMP4/SLC20A2/DDR2/TENT5A/SGMS2/SRGN/SMAD7/PTPN11/ATP2B1/NOTCH1/LTBP3/MAPK1/PTGER4/FBN2/CHSY1/TRPM4/DKK1/OSR1/ATRAID/MEF2C/SMAD6/PKDCC/NBR1/CCN1/EGR2/VDR/RXRB/ECM1/TFAP2A/BMPR1A/OSR2/P2RX7/ACVR2A	52	All_genes	BP
GO:0032355	response to estradiol	46/4038	95/14127	0.484211	1.69402	4.29379	3.21017e-05	0.000660685	0.000472602	ITGA2/SLC6A4/ASS1/OXTR/GPX4/TXNIP/CRHBP/FAM210B/COL1A1/CYP1B1/STAT3/CFLAR/PTGS2/MMP2/EGFR/MAP1B/CRYAB/STXBP1/HSPA8/CALR/CDKN1B/TGFB1/H2AZ1/IGF1R/CCNA2/AREG/HNRNPD/MECP2/BCL2L2/CAT/MMP15/GPI/ERRFI1/NCOA1/NRIP1/PTGFR/MBD2/MSX2/UCN/DNMT3A/PTCH1/SSTR1/PPP1R9B/CASP3/NR2F2/OPRL1	46	All_genes	BP
GO:0060560	developmental growth involved in morphogenesis	87/4038	209/14127	0.416268	1.45632	4.20458	3.24987e-05	0.000666507	0.000476767	NRP1/TGFBR2/KIF26B/SEMA7A/VEGFA/SYT1/SEMA3A/SEMA5A/DDR1/SLIT2/CXCL12/S1PR1/WNT5A/TBX2/PTK7/TNC/SPRY2/RDH10/ISLR2/GDI1/ALCAM/CSF1/ULK1/UNC13A/EDN1/CRABP2/MAP1B/ABL1/SOX9/CACNG7/MEGF8/ULK2/IQGAP1/TGFB1/DVL1/NIN/TIAM1/TWF2/FN1/AREG/BMP4/LZTS2/TRPV2/SLC23A2/DISC1/SPAG9/PLXNA4/EIF4G2/PPP3CB/TTL/NOTCH1/MECP2/YAP1/CLSTN3/VCL/NPR2/RTN4/SEMA6D/AURKA/SPART/SEMA6C/WNT7B/SEMA3F/PLAA/KDM5B/EDNRA/RGMA/CYFIP2/SPRY1/APP/GOLGA4/NDN/CYFIP1/PTPRS/NDEL1/WASF1/RNF6/CDH4/SIN3A/BDNF/CDH1/CPNE1/CD2AP/SIX4/STK11/CCL11/CLASP2	87	All_genes	BP
GO:0001933	negative regulation of protein phosphorylation	88/4038	212/14127	0.415094	1.45221	4.197	3.33095e-05	0.000678377	0.000485257	HEG1/CDKN1A/CALM1/SLIT2/HSPB1/BMP2/IL1B/DEPTOR/CALM2/FBLN1/HHEX/RGS2/WWTR1/SLC8A1/SIRPA/SPRY2/STK38/CAV1/IPO5/TRIB1/DNAJC10/ABL1/LRP5/CDKN1B/TGFB1/GPRC5A/LYN/SMPD1/SMO/PPIA/WARS1/GADD45A/PRKDC/IBTK/CIB1/CDKN1C/IRAK3/PDE4D/PLK1/PRNP/PDCD4/SPRED2/GBA1/PLPP3/PRKCD/SPRED1/SMAD7/TRIB3/GNAQ/KAT2B/TRIB2/CORO1C/SIRT2/ZBED3/PTEN/GSTP1/AKT1S1/PPM1F/DAB2IP/AIDA/ERRFI1/LATS2/DKK1/DMD/PTPRJ/INPP5K/CALM3/CDKN2A/AKT1/PTPN22/ITGB1BP1/PID1/MVP/PKIB/ATG14/FKBP8/SH3BP5/MACROH2A1/DUSP22/RACK1/CHP1/GSKIP/NR2F2/DUSP1/TARBP2/RB1/QARS1/MYOCD	88	All_genes	BP
GO:0045860	positive regulation of protein kinase activity	88/4038	212/14127	0.415094	1.45221	4.197	3.33095e-05	0.000678377	0.000485257	CEMIP/CCND1/CDKN1A/CALM1/HMGA2/EREG/PIM1/IL1B/WNT5A/PDGFRB/CALM2/GAS6/VEGFC/ECT2/PDE5A/INSR/ERN1/RGCC/THBS1/TNFRSF10B/CLSPN/FLT1/PTK2B/EGFR/MAP2K1/EDN1/ABL1/GREM1/PDGFB/NOX4/TPD52L1/IQGAP1/TNFSF15/FGF2/NRG1/CENPE/PPIA/MAP2K3/KIF14/CIB1/ADAM9/CCDC88A/SASH1/FGFR1/HSP90AA1/PRNP/RALB/TAOK3/TLR4/TPX2/DDR2/GPRC5B/PRKCD/MAP3K12/DAB2IP/NEDD9/TNFRSF10A/ZFP91/CCND3/CHI3L1/STRADB/XRCC5/MAGED1/DIPK2A/CALM3/AKT1/ITGB1BP1/RHOA/ANGPT1/PDCD10/CCND2/RPS3/PPP2CA/ERP29/CCN1/DVL2/SRC/SNX9/MAP3K5/NEK10/PAK1/ERBB2/CARD10/UNC119/ABI1/CAMK1/STK11/PDGFA	88	All_genes	BP
GO:0033687	osteoblast proliferation	20/4038	31/14127	0.645161	2.25711	4.43275	3.39949e-05	0.000688135	0.000492238	NPR3/BMP2/TMEM119/MN1/PLXNB1/CTHRC1/ABL1/GREM1/LRP5/IGF1R/SOX8/AXIN2/MUS81/ATRAID/JUNB/FIGNL1/RHOA/CCN1/NF2/OSR2	20	All_genes	BP
GO:0030308	negative regulation of cell growth	69/4038	158/14127	0.436709	1.52783	4.22095	3.40241e-05	0.000688135	0.000492238	DCBLD2/NRP1/RGS4/CDKN1A/SEMA3A/SEMA5A/SLIT2/WNT5A/ACVRL1/RGS2/CAPRIN2/NPPB/BDKRB1/DAB2/HSPA1A/HSPA1B/ULK1/SERPINE2/DACT3/GREM1/CRYAB/ULK2/DNAJB2/CDKN1B/TGFB1/SIPA1/TSPYL2/GJA1/TP53/BRCA1/SH3BP4/BCL6/ENO1/SPAG9/MECP2/PI16/VGLL4/RTN4/WT1/ADAM15/CCDC85B/SEMA6D/BTG1/SPART/SEMA6C/PTPRJ/FOXP1/SEMA3F/RGMA/PRDM11/HYAL1/CDKN2A/CDKN2D/MINAR1/PTPRS/INHBA/CTDP1/PPP1R9B/SOX17/SMARCA4/TCHP/PHB1/RNF6/RACK1/CDH1/CRLF3/STK11/RB1/YY1	69	All_genes	BP
GO:0110053	regulation of actin filament organization	101/4038	250/14127	0.404	1.4134	4.17216	3.46099e-05	0.000697569	0.000498986	NRP1/RGS4/F2RL1/SEMA5A/SPTBN1/SLIT2/CXCL12/COTL1/LMOD1/S1PR1/TGFBR1/SYNPO2/TPM1/MYADM/KANK1/CSF3/TMSB10/SSH1/CORO2B/TRIOBP/ASAP3/RGCC/ARPC2/RASA1/RHOC/S100A10/PTK2B/SYNPO/KANK2/FLII/DAAM2/PFN1/ABL1/SLC9A1/DSTN/CGNL1/SYNPO2L/ARPC5L/TWF2/SPTAN1/WDR1/TGFB3/PXN/CCDC88A/ARHGAP18/ARF1/STMN1/WASHC2A/ROCK1/LIMCH1/PRKCD/MEGF9/AP1AR/WASHC2C/CAPZA1/GBA2/PTGER4/ARPC5/MTPN/KIRREL1/PPM1F/ARHGAP35/PREX1/NCKAP1/CDC42EP1/ARF6/TMOD2/PHLDB2/FHOD1/PAK3/FCHSD1/INPP5K/CYFIP2/CAPZB/CD47/ARPC3/ITGB1BP1/FLNA/HAX1/VASP/RHOA/MTSS1/CYFIP1/RAPGEF3/SWAP70/ACTG1/GRB2/SNX9/WASF1/PIK3CA/ADD3/GSN/TTC8/PAK1/ARAP1/MYOC/ELN/NF2/CCL11/CLASP2/DNAI3	101	All_genes	BP
GO:0048608	reproductive structure development	102/4038	253/14127	0.403162	1.41047	4.16781	3.50647e-05	0.000702967	0.000502847	FST/VEGFA/PTX3/ARID5B/EREG/SULF1/SLIT2/DHCR24/ASB1/TGFBR1/WNT5A/TNC/KITLG/INSR/RDH10/TBX3/BOK/TNFAIP6/FANCA/ADAMTS1/BMP6/AXL/CITED2/CYP1B1/IL1A/SERPINE2/RHOBTB3/RRM1/MMP2/SOX9/GATA6/NUPR1/CDKN1B/MMP14/GJA1/STRA6/BMP4/CTNNA1/PSAP/BRCA2/TBC1D20/C3/ID4/BRIP1/FANCG/NCOA4/PTPN11/NOTCH1/EIF2S2/ASPM/BCL2L2/WDR48/SOX8/SERPINF1/CEBPB/GDF7/WDR19/NPR2/FRS2/ERRFI1/WT1/ADAM15/NCOA1/NRIP1/BAX/BCL2L11/ZFX/NTRK1/OSR1/NPPC/KDM5B/ADGRG1/LGR4/EIF2B2/ATN1/AR/SCX/H3-3A/FLNA/MAMLD1/PTCH1/FOXO3/FZD4/INHBA/ING2/CBL/IDH1/SRC/FOXC1/YBX3/CASP3/FNDC3A/NR2F2/PLEKHA1/CD2AP/SIX4/STK11/NUP107/H3-3B/ERCC1/MYOCD/ACVR2A	102	All_genes	BP
GO:1902749	regulation of cell cycle G2/M phase transition	53/4038	114/14127	0.464912	1.6265	4.24892	3.51183e-05	0.000702967	0.000502847	CCND1/CDKN1A/FOXN3/CDC6/CDK6/NABP1/DTL/CDK1/NOP53/CENPF/CLSPN/RRM1/WEE1/CDC25B/PBX1/PKMYT1/CDC14B/AURKB/RAB11A/SMARCD3/KIF14/TP53/CCNG1/BRCA1/PLK1/DONSON/TAOK3/ORC1/ING4/ATF5/CCNB1/TICRR/CDK2/NBN/MBTPS1/FOXO4/HSPA2/ATR/AURKA/RBBP8/BLM/APP/CDK4/FBXO5/MTA3/MACROH2A1/RCC2/BRSK1/CDK10/NEK10/SIN3A/CDC25A/RRM2B	53	All_genes	BP
GO:0009612	response to mechanical stimulus	83/4038	198/14127	0.419192	1.46655	4.18252	3.61888e-05	0.000721923	0.000516407	ITGA2/TUBA1A/CAPN2/CNN2/CXCL12/IL1B/PKD2/SLC38A2/TNC/FOSL1/BTG2/PPL/SLC8A1/IL33/TXNIP/PIEZO1/BDKRB1/BMP6/CITED2/COL1A1/ANKRD1/THBS1/TNFRSF10B/SERPINE2/PTK2B/PTGS2/MMP2/EGFR/EDN1/MAP1B/SOX9/PLEC/NFKB1/BACE1/SLC9A1/SCN9A/TGFB1/FGF2/IGF1R/MMP14/GADD45A/DAG1/STRA6/COL11A1/USP53/TLR4/DDR2/ETV1/XPC/HTR2A/BCL10/PTGER4/MTPN/GPI/PTPRQ/LARGE1/TRPA1/ATR/TNFRSF10A/GDF5/DMD/NTRK1/MBD2/CHI3L1/UCN/LTBR/ATP1A2/SCX/PTCH1/FYN/MEIS2/PKD1L1/SRC/HABP4/GAP43/PIK3CA/GSN/TNFRSF1A/RPS6KB1/STAT1/CDH2/TMEM87A/P2RX7	83	All_genes	BP
GO:0035148	tube formation	57/4038	125/14127	0.456	1.59532	4.22942	3.63634e-05	0.00072294	0.000517134	PODXL/VEGFA/ATOH8/ADM/RALA/CITED2/CTHRC1/YWHAZ/PFN1/SKI/ABL1/SOX9/GREM1/PLXNB2/MMRN2/TGFB1/FGF2/PIK3CD/BMP4/HS2ST1/MTHFD1/STIL/NOTCH1/CC2D2A/KIF20B/BCL10/NFIB/TCTN1/SOX8/GDF7/CELSR1/ARHGAP35/DAB2IP/CEP290/SDCCAG8/LMO4/BCL2L11/OPA1/OSR1/PHACTR4/PRKACB/RGMA/SUFU/ITGB1BP1/TEAD2/PTCH1/VASP/SPINT2/DVL2/TMED2/STK3/CASP3/IRX3/FUZ/SIX4/MKS1/FZD6	57	All_genes	BP
GO:0045666	positive regulation of neuron differentiation	37/4038	72/14127	0.513889	1.79785	4.29378	3.67943e-05	0.000729026	0.000521487	CXCL12/BMP2/ECT2/BMP6/MAP1B/ETV5/GDPD5/FGF2/NBL1/MICOS10-NBL1/BMP4/BCL6/FGFR1/SPAG9/GPRC5B/CYB5D2/KCTD11/GDF7/ARHGEF2/ZEB1/NCOA1/GDF5/DKK1/NGF/DMD/MEF2C/DLX2/APP/RHOA/CDON/TGIF2/HMG20B/TRIM32/SIN3A/IRX3/CPNE1/TCF4	37	All_genes	BP
GO:0042326	negative regulation of phosphorylation	94/4038	230/14127	0.408696	1.42983	4.15783	3.77329e-05	0.000745096	0.000532983	HEG1/CDKN2B/CDKN1A/CALM1/SLIT2/HSPB1/BMP2/IL1B/DEPTOR/CALM2/FBLN1/HHEX/IRS2/RGS2/WWTR1/SLC8A1/SIRPA/SPRY2/STK38/CAV1/IPO5/TRIB1/DNAJC10/ABL1/LRP5/CDKN1B/TGFB1/GPRC5A/LYN/SMPD1/SMO/PPIA/WARS1/GADD45A/PRKDC/IBTK/CIB1/CDKN1C/IRAK3/GCKR/PDE4D/PLK1/PRNP/PDCD4/SPRED2/GBA1/PLPP3/PRKCD/SPRED1/SMAD7/TRIB3/GNAQ/KAT2B/TRIB2/CORO1C/SIRT2/ZBED3/PTEN/GSTP1/AKT1S1/PPM1F/DAB2IP/AIDA/ERRFI1/LATS2/DKK1/DMD/PTPRJ/INPP5K/CALM3/CDKN2A/CDKN2D/AKT1/PTPN22/ITGB1BP1/PID1/MVP/PKIB/ATG14/INHBA/PRDX3/FKBP8/SH3BP5/MACROH2A1/DUSP22/RACK1/CHP1/GSKIP/NR2F2/DUSP1/TARBP2/RB1/QARS1/MYOCD	94	All_genes	BP
GO:0043410	positive regulation of MAPK cascade	146/4038	385/14127	0.379221	1.32671	4.11183	3.82066e-05	0.00075191	0.000537858	AKAP12/IL11/NRP1/CD44/SEMA7A/F2RL1/VEGFA/SEMA3A/BMP2/IL1B/WNT5A/PRKCA/IQGAP3/TPBG/TEK/PDGFRB/ACTA2/GAS6/PDE5A/HGF/RIPK2/INSR/FZD7/MTURN/SPRY2/FGF7/ERN1/DENND2B/RAP1B/GADD45B/ICAM1/THBS1/IL1A/FLT1/PTK2B/PDE8A/SHC1/CFLAR/EGFR/LIF/SPHK1/MAP2K1/EDN1/ABL1/GNAI2/ITGA1/PDGFB/DOK1/HAND2/GPNMB/NOX4/TPD52L1/IQGAP1/TGFB1/FGF2/IGF1R/NRG1/LYN/CSPG4/MYDGF/IGFBP4/PPIA/GADD45A/P2RY6/PELI2/MAP2K3/PDGFD/BMP4/TGFB3/CIB1/ADAM9/STK39/MID1/SASH1/FGFR1/CAV2/TAOK3/ROCK1/TLR4/SPAG9/MAP3K12/PTPN11/NOTCH1/DVL3/DSTYK/F2R/HTR2A/PLCB1/ANKRD6/ABCA7/XIAP/TNFRSF19/NDRG4/SH3RF2/DAB2IP/ARRB1/BCAR3/FRS2/TMEM106A/GSDME/IL6/DKK1/NTRK1/MEF2C/WNT7B/PTPRJ/IGFBP6/FGF16/CHI3L1/LTBR/MAGED1/APP/PTPN22/AR/ANGPT1/PDCD10/RPS3/RELL2/TNFAIP8L3/CDON/INHBA/ERP29/DVL2/DOK3/SRC/PHB1/DUSP22/JCAD/MAP3K5/FGF5/STK3/CDK10/NEK10/PAK1/ERBB2/BMPER/AVPI1/MYOC/TRAF7/ARL6IP5/WWC1/CDH2/P2RX7/MAPK8IP2/RB1CC1/PDGFA	146	All_genes	BP
GO:0072012	glomerulus vasculature development	19/4038	29/14127	0.655172	2.29213	4.40651	3.90013e-05	0.000764976	0.000547203	TEK/PDGFRB/ACTA2/NOTCH3/PECAM1/CFLAR/EDN1/PDGFB/HES1/EGR1/PDGFD/BMP4/NOTCH1/WT1/GPR4/OSR1/EDNRA/ANGPT1/FOXC2	19	All_genes	BP
GO:0003206	cardiac chamber morphogenesis	51/4038	109/14127	0.46789	1.63692	4.22302	3.96211e-05	0.000774532	0.000554039	HEG1/NRP1/TGFBR2/JAG1/SLIT2/TGFBR1/BMP2/DHRS3/TBX2/TEK/TPM1/NSD2/SOX4/TBX3/ADAMTS1/CITED2/FKBP1A/PKP2/MDM2/ADGRG6/GATA6/HES1/HAND2/TGFB1/NRG1/SMO/FZD2/SMARCD3/TP53/BMP4/EGLN1/COL11A1/SMAD7/NOTCH1/SOS1/CPE/SAV1/SEMA3C/MEF2C/PARVA/FOXF1/ZFPM1/SMAD6/MSX2/EDNRA/CCN1/FOXC2/FOXC1/PPP1R13L/MKS1/BMPR1A	51	All_genes	BP
GO:1905477	positive regulation of protein localization to membrane	45/4038	93/14127	0.483871	1.69283	4.24078	3.98136e-05	0.000775703	0.000554877	CEMIP/SQSTM1/SPTBN1/STOM/ITGA3/TNFAIP6/SSH1/EGFR/EPHA2/NKD2/ACSL3/CLIP3/LRP4/CIB1/PRNP/KIF5B/MTCL1/ANK3/LGALS3/TCAF1/NLGN2/RER1/PRKCI/ARF6/SORBS1/MYO1C/AKT1/PGRMC1/ITGB1BP1/LRP1/FYN/ARHGEF16/TCAF2/PPP1R9B/EZR/PIK3CA/RACK1/RHOG/CHP1/STAC/ERBB2/ATP2C1/AKAP5/STX4/STX3	45	All_genes	BP
GO:0031346	positive regulation of cell projection organization	129/4038	334/14127	0.386228	1.35122	4.10956	4.0271e-05	0.000782007	0.000559387	ITGA2/NRP1/SEMA7A/F2RL1/VEGFA/SEMA5A/LRP8/DDR1/ANLN/SLIT2/CXCL12/RAC2/TGFBR1/WNT5A/PALM/PTK7/DPYSL3/RGS2/CAPRIN2/DOCK11/SEPTIN9/RALA/ITGA3/ISLR2/GDI1/ACTR2/OBSL1/PLXNB1/ITGA6/ARPC2/ROR1/CUX1/GRN/PTK2B/CFLAR/PLXNA2/PFN1/MAP2K1/EHD1/CRABP2/MAP1B/ABL1/PRKD1/MEGF8/PLEK2/PLXNB2/IGF1R/DVL1/NIN/LYN/PTPRD/TIAM1/TWF2/APBB1/MAP6/ZMYND8/KIDINS220/FN1/ACTR3/STK24/TGFB3/CCDC88A/FGFR1/HSP90AA1/TRPV2/NFE2L2/SCN1B/DISC1/DDR2/PLXNA4/EIF4G2/DVL3/SLC30A1/ITPKA/SCARB2/KAT2B/CORO1C/PLXND1/SERPINF1/RHOQ/ROBO3/NDRG4/SEPTIN7/ARHGAP35/DAB2IP/NCKAP1/NEDD9/ANKRD27/PRKCI/STAU2/EEF2K/CDC42EP1/ARF6/DMD/NTRK1/SETX/AMIGO1/EPS8L2/RGMA/CROCC/P3H1/GOLGA4/FLNA/MIR221/NRDC/FZD4/NEGR1/PLEKHM1/CENPJ/CYFIP1/TUBB2B/FYN/NDEL1/DVL2/FNBP1L/CAPRIN1/SRC/PIK3CA/PLXNC1/CDH4/DLG4/BDNF/RETREG3/ARAP1/FUZ/CAMK1/STK11/P2RX7/ARMCX5-GPRASP2	129	All_genes	BP
GO:0071347	cellular response to interleukin-1	38/4038	75/14127	0.506667	1.77258	4.24399	4.36261e-05	0.000844353	0.000603984	AKAP12/HAS2/IL1R1/PTGIS/IL1B/GBP3/SIRPA/ANKRD1/IKBKB/GBP2/MMP2/EDN1/CXCL8/SOX9/IRAK2/NFKB1/HES1/ADAMTS12/EGR1/IRAK3/ADAMTS7/PLCB1/IRAK1/DAB2IP/OTUD4/IL6/USP10/TANK/CCL2/HYAL1/RBMX/CD47/RPS6KA4/GBP1/RC3H1/KLF2/IRAK4/YY1	38	All_genes	BP
GO:0010971	positive regulation of G2/M transition of mitotic cell cycle	18/4038	27/14127	0.666667	2.33234	4.38386	4.42103e-05	0.000852836	0.000610052	CCND1/DTL/CDK1/RRM1/CDC25B/PBX1/RAB11A/SMARCD3/CCNB1/HSPA2/APP/CDK4/FBXO5/MTA3/RCC2/SIN3A/CDC25A/RRM2B	18	All_genes	BP
GO:0051223	regulation of protein transport	144/4038	380/14127	0.378947	1.32575	4.07235	4.48561e-05	0.000862448	0.000616927	MYH10/WLS/F2RL1/NEO1/RHBDF1/IL1B/PRKCA/ASPH/MCU/SYT7/GAS6/VEGFC/ECT2/IRS2/SOX4/RAB11FIP1/ATP13A2/FRMD4A/CDK1/BMP6/GLUD1/RHBDF2/ANKRD1/RIPOR1/IL1A/SAA1/PRKAR1A/IPO5/MDM2/PTGS2/EGFR/ACSL3/PRKD1/HSPA8/GPR68/LRP5/SLC25A22/ADTRP/SLC12A2/TGFB1/EDEM1/TIAM1/TMEM132A/SMO/APBB1/ZPR1/NUP58/PPIA/BMP4/TGFB3/RAB29/ADAM9/LYPLA1/RAN/HMGCR/HSP90AA1/CPT1A/TLR4/PRKCD/APBB3/ACSL4/PTPN11/PPP3CB/ORAI1/STX1A/F2R/KIF20B/CD200/PLCB1/C2CD2L/NDFIP2/SVIP/PLA2G6/PPM1F/NLGN2/CSK/CEP290/UBE2J1/SREBF1/ERLEC1/RANGAP1/ARF6/NDUFAF2/TRPM4/EPHA5/IL6/OS9/TXN/FERMT1/SLC16A1/UFM1/SIDT2/MYO18A/PFKFB2/DNAJC1/WWP2/SUFU/P3H1/PKDCC/SERP1/APP/CDKN2A/PGRMC1/FLNA/EIPR1/ANGPT1/PPARG/PDCD10/OAZ2/XPO1/RAPGEF3/ERP29/CLOCK/RAP1GDS1/ITPR1/PCK2/UHMK1/BCAP31/NDEL1/SRC/KCNN4/RACK1/XBP1/CHP1/MYOM1/NDFIP1/PPP3CA/FRAT2/CDH1/UNC13B/YWHAE/SELENOK/ATP2C1/PTPN14/SLC7A11/TCIRG1/CD2AP/AKAP5/CYP51A1/CAMK1/MAVS/P2RX7/STX4/RBM22	144	All_genes	BP
GO:0033673	negative regulation of kinase activity	65/4038	148/14127	0.439189	1.53651	4.15087	4.59069e-05	0.000879758	0.000629309	HEG1/CDKN1A/HSPB1/BMP2/IL1B/DEPTOR/HHEX/IRS2/RGS2/WWTR1/SLC8A1/STK38/CAV1/IPO5/TRIB1/ABL1/LRP5/CDKN1B/GPRC5A/LYN/SMPD1/PPIA/WARS1/GADD45A/CDKN1C/IRAK3/GCKR/PLK1/PDCD4/GBA1/PRKCD/SPRED1/TRIB3/GNAQ/KAT2B/TRIB2/CORO1C/PTEN/GSTP1/AKT1S1/PPM1F/DAB2IP/AIDA/ERRFI1/LATS2/PTPRJ/INPP5K/CDKN2A/AKT1/PTPN22/ITGB1BP1/MVP/PKIB/PRDX3/SH3BP5/MACROH2A1/DUSP22/CHP1/GSKIP/NR2F2/DUSP1/TARBP2/RB1/QARS1/MYOCD	65	All_genes	BP
GO:0007249	canonical NF-kappaB signal transduction	114/4038	290/14127	0.393103	1.37528	4.08507	4.63902e-05	0.000886114	0.000633856	SLC20A1/WLS/F2RL1/VEGFA/SQSTM1/HSPB1/HMOX1/NFKB2/IL1B/WNT5A/ECT2/SIRPA/RIPK2/TNIP1/PLEKHG5/DDX21/TFRC/IKBKB/STAT3/IL1A/TNFRSF10B/FKBP1A/LGALS1/ROR1/RHOC/AJUBA/TLE1/BIRC3/CAV1/CFLAR/PLK2/NEK6/EDN1/ABL1/IRAK2/NFKB1/PRKD1/TNFSF15/CXXC5/TRIM22/TGFB1/CANT1/SLC39A8/RELB/GJA1/PELI2/SECTM1/TAB3/DHX15/MIB2/IRAK3/LIMS1/UBE2N/BIRC2/ROCK1/TLR4/GPRC5B/GAPDH/PELI1/PIDD1/F2R/BCL10/IRAK1/MTDH/NDFIP2/XIAP/TNFRSF19/S100A4/GSTP1/DAB2IP/PRDX1/CREBBP/TMEM106A/RIOK3/SLC44A2/IRF3/TIFA/TSPAN6/USP10/TANK/MYO18A/GOLT1B/EDNRA/TFG/LTBR/FLNA/RHOA/ANGPT1/NLRX1/TRIM25/EDNRB/CTH/LITAF/ERC1/OPTN/FLOT2/TRIM32/TNFRSF1A/NDFIP1/LURAP1L/CPNE1/ATP2C1/CARD10/TRAF3IP2/STAT1/TRAF5/ECM1/UFL1/KLF4/FLOT1/MAVS/MALT1/IRAK4/RBCK1	114	All_genes	BP
GO:0006270	DNA replication initiation	22/4038	36/14127	0.611111	2.13798	4.32498	4.71986e-05	0.000890754	0.000637175	CDC6/MCM4/MCM5/MCM6/CDC45/MCM10/ORC6/ORC1/PRIM2/CDT1/MCM3/TICRR/MCM7/NOC3L/CDK2/NBN/MCM2/POLA2/CCNE2/POLA1/LRWD1/ORC5	22	All_genes	BP
GO:1904707	positive regulation of vascular associated smooth muscle cell proliferation	22/4038	36/14127	0.611111	2.13798	4.32498	4.71986e-05	0.000890754	0.000637175	IGFBP5/DNMT1/ERN1/ADAMTS1/MDM2/MMP2/EDN1/GNAI2/PDGFB/FGF2/P2RY6/GJA1/JUN/DDR2/LDLRAP1/FRS2/MIR221/SRC/MAP3K5/XBP1/BMPR1A/NR4A3	22	All_genes	BP
GO:0071214	cellular response to abiotic stimulus	120/4038	308/14127	0.38961	1.36306	4.0755	4.72427e-05	0.000890754	0.000637175	TIMP1/ITGA2/SLC12A6/CDKN1A/TP53INP1/LRRC8C/CNN2/BDKRB2/MFAP4/IL1B/PALM/MMP1/PKD2/SLC38A2/ECT2/MYLK/IL33/DDB1/PIEZO1/BMP6/COL1A1/ANKRD1/TNFRSF10B/MDM2/PTGS2/MMP2/EGFR/PBK/NFATC4/SOX9/PLEC/NFKB1/CRYAB/SLC9A1/GPR68/CALR/BBC3/TGFB1/FGF2/IGF1R/AURKB/SMPD1/RELB/SIPA1/RAD51AP1/SLC25A23/GADD45A/GJA1/DAG1/EGR1/NET1/TP53/BMF/BRCA1/STK39/MICU1/BRCA2/TLR4/PRKCD/WRN/XPC/BCL10/MME/YAP1/PTGER4/MCOLN1/MTPN/METTL3/OPN3/ARHGEF2/MAP3K20/PTEN/CREBBP/AKR1B1/ATR/SCN2A/NSMF/TNFRSF10A/RAD1/BAX/NLRP1/TANK/BLM/XRCC5/HYAL1/LTBR/POLH/SPIDR/ATP1A2/SCX/FIGNL1/EIF2S1/SERPINB6/NOC2L/CCND2/RHBDD1/DDB2/CLOCK/RHOB/ZBTB1/GRB2/HABP4/PIK3CA/YBX3/CASP3/TNFRSF1A/CHP1/POLK/ADSS1/USP28/N4BP1/SDE2/TMEM87A/CDC25A/STK11/ERCC1/LRRC8D/YY1/ELK1/NSMCE3	120	All_genes	BP
GO:0104004	cellular response to environmental stimulus	120/4038	308/14127	0.38961	1.36306	4.0755	4.72427e-05	0.000890754	0.000637175	TIMP1/ITGA2/SLC12A6/CDKN1A/TP53INP1/LRRC8C/CNN2/BDKRB2/MFAP4/IL1B/PALM/MMP1/PKD2/SLC38A2/ECT2/MYLK/IL33/DDB1/PIEZO1/BMP6/COL1A1/ANKRD1/TNFRSF10B/MDM2/PTGS2/MMP2/EGFR/PBK/NFATC4/SOX9/PLEC/NFKB1/CRYAB/SLC9A1/GPR68/CALR/BBC3/TGFB1/FGF2/IGF1R/AURKB/SMPD1/RELB/SIPA1/RAD51AP1/SLC25A23/GADD45A/GJA1/DAG1/EGR1/NET1/TP53/BMF/BRCA1/STK39/MICU1/BRCA2/TLR4/PRKCD/WRN/XPC/BCL10/MME/YAP1/PTGER4/MCOLN1/MTPN/METTL3/OPN3/ARHGEF2/MAP3K20/PTEN/CREBBP/AKR1B1/ATR/SCN2A/NSMF/TNFRSF10A/RAD1/BAX/NLRP1/TANK/BLM/XRCC5/HYAL1/LTBR/POLH/SPIDR/ATP1A2/SCX/FIGNL1/EIF2S1/SERPINB6/NOC2L/CCND2/RHBDD1/DDB2/CLOCK/RHOB/ZBTB1/GRB2/HABP4/PIK3CA/YBX3/CASP3/TNFRSF1A/CHP1/POLK/ADSS1/USP28/N4BP1/SDE2/TMEM87A/CDC25A/STK11/ERCC1/LRRC8D/YY1/ELK1/NSMCE3	120	All_genes	BP
GO:0048754	branching morphogenesis of an epithelial tube	61/4038	137/14127	0.445255	1.55773	4.14998	4.75486e-05	0.000893639	0.000639239	NRP1/TGFBR2/VEGFA/HHIP/DDR1/SLIT2/BMP2/WNT5A/TBX2/PKD2/TNC/LAMA5/SPRY2/RDH10/TBX3/CLIC4/CSF1/EPHA2/EDN1/NFATC4/ABL1/SOX9/GREM1/PBX1/LRP5/TGFB1/FGF2/MMP14/SMO/DAG1/AREG/BMP4/NOTCH1/TIMELESS/YAP1/SOX8/PLXND1/GDF7/CELSR1/WT1/GLI2/FOXF1/MSX2/KDM5B/EDNRA/LGR4/MAGED1/SPRY1/AR/PTCH1/CTSH/FOXC2/VDR/SRC/PPP1CA/COL4A1/PAK1/HS3ST3B1/SIX4/MKS1/CCL11	61	All_genes	BP
GO:0002683	negative regulation of immune system process	155/4038	414/14127	0.374396	1.30983	4.04787	4.81913e-05	0.000902815	0.000645803	F2RL1/LOXL3/ID2/SQSTM1/LPXN/PIM1/SLIT2/CNN2/CXCL12/HMOX1/LRRC17/LDLR/LRRC32/PDCD1LG2/CD59/ANXA1/SVEP1/PDE5A/MASP1/KITLG/FSTL3/CDK6/RUNX1/IL33/TNFAIP6/TNFSF4/CD274/SLC4A2/AXL/RHBDF2/WDR41/TNFRSF21/THBS1/YWHAZ/LGALS1/YES1/GRN/STAT2/PRKAR1A/HSPA9/PLK2/TRIB1/SOX9/GREM1/SARM1/HSPA8/GPR68/GPNMB/MICA/ADTRP/TGFB1/DPP4/CD55/AURKB/LYN/NBL1/MICOS10-NBL1/FN1/UBQLN1/PRKDC/ERFE/BMP4/TGFB3/IL13RA2/PAWR/IRAK3/BCL6/MILR1/PRNP/OAS3/IL7R/TLR4/FURIN/SELENOS/JAK3/SMAD7/PPP3CB/PELI1/COL3A1/CD200/PLCB1/IL1RL1/VSIR/PTGER4/LRFN5/LGALS3/CEBPB/METTL3/BCR/INPP5D/SIRT2/DAB2IP/OTUD4/TMBIM6/FCRLB/RASSF5/RIOK3/TRAFD1/PKN1/PTPRJ/FOXF1/TSPAN6/ZFPM1/CCL2/DTX4/IL4R/LGR4/C1QBP/CDKN2A/TTLL12/AKT1/PTPN22/SMPDL3A/NPLOC4/SMCR8/GBP1/YTHDF3/MIR221/ANGPT1/PPP6C/CGAS/PPARG/NLRX1/GPR137B/MARCHF7/BTN2A2/PTPRS/FYN/INHBA/ITCH/TNFRSF14/RPS19/EZR/NLRC5/RNF115/EMILIN1/SRC/LYAR/DUSP22/CBFB/TRIM32/CASP3/TMEM131L/SYT11/NDFIP1/ERBB2/DUSP1/YWHAE/PCBP2/UFL1/MAVS/RC3H1/TARBP2/TAFA3/TRIM11	155	All_genes	BP
GO:0044403	biological process involved in symbiotic interaction	101/4038	252/14127	0.400794	1.40218	4.07545	5.04548e-05	0.000942198	0.000673974	ITGA2/NRP1/F2RL1/PTX3/HMGA2/LDLR/PVR/FBLN1/ITGA5/GAS6/STOM/CLDN1/ANPEP/INSR/DDB1/CDK1/AXL/ICAM1/TFRC/HSPA1A/TMEM41B/NPC1/HSPA1B/LGALS1/IFITM2/CAV1/EGFR/CXCL6/EPHA2/CXCL8/EPG5/EEF1A1/HSPA8/EFNB3/SLC7A1/CH25H/TRIM22/DPP4/SMC6/CD55/PLSCR1/SMPD1/IFITM3/ZFYVE1/PPIA/JUN/DAG1/FN1/LAMP1/RAB29/TPCN1/CAV2/TBC1D20/SLC20A2/NECTIN2/ZBED1/FURIN/HSPD1/EEA1/GAPDH/HTR2A/DYNLT1/CFL1/SCARB2/FASN/SAP30BP/LRRC15/CTSL/JPT2/EFNB2/SLC52A2/PSMC3/APOL1/P4HB/INPP5K/WWP2/HSP90AB1/TREM1/RPSA/AKT1/SLC3A2/NECTIN3/MIR221/IGF2R/SCARB1/TRIM25/CTDP1/ITCH/TNFRSF14/CBL/CHD1/ARL8B/SMARCA4/SRC/PHB1/IFITM1/PI4KA/XPR1/GSN/CHMP5/TRIM11	101	All_genes	BP
GO:1902807	negative regulation of cell cycle G1/S phase transition	39/4038	78/14127	0.5	1.74926	4.19782	5.10059e-05	0.000949456	0.000679166	CCND1/CDKN2B/CDKN1A/DACT1/PKD2/CTDSP2/E2F7/KANK2/MDM2/PLK2/WEE1/GPNMB/CDKN1B/MUC1/APBB1/GTSE1/PRKDC/RBL1/TP53/PRMT2/SLFN11/PIDD1/RPS27L/CDK2/PTEN/CTDSP1/CCL2/CDKN2D/CDK2AP2/CDC73/RBM38/BTN2A2/INHBA/RBL2/RFWD3/KLF4/CRLF3/SDE2/RB1	39	All_genes	BP
GO:0043409	negative regulation of MAPK cascade	63/4038	143/14127	0.440559	1.5413	4.11587	5.32516e-05	0.000988114	0.000706819	F2RL1/DUSP6/DACT1/BMP2/IL1B/FBLN1/RGS2/SIRPA/SPRY2/SPRY4/TNIP1/STK38/SH2B3/DAB2/DUSP5/CAV1/SPRED3/LIF/PBK/ABL1/IGF1R/LYN/SMPD1/PPIA/DAG1/IRAK3/FOXM1/TAOK3/PDCD4/SPRED2/GBA1/TLR4/PRKCD/SPRED1/ABCA7/SH3RF2/GSTP1/DAB2IP/AIDA/CSK/EIF3A/PTPRJ/INPP5K/SPRY1/PTPN22/ITGB1BP1/GBP1/MIR221/PPARG/DUSP8/BTN2A2/IGBP1/ITCH/EZR/EMILIN1/PHB1/XBP1/DUSP16/DUSP1/NF2/P2RX7/QARS1/FLCN	63	All_genes	BP
GO:0085029	extracellular matrix assembly	27/4038	48/14127	0.5625	1.96791	4.24952	5.36757e-05	0.000990147	0.000708273	HAS2/FBLN5/MFAP4/TGFBR1/THSD4/GAS6/RGCC/ANTXR1/NTN4/SOX9/TGFB1/COL1A2/GPM6B/DAG1/NOTCH1/COL3A1/PHLDB1/EFEMP2/TNXB/PHLDB2/PPARG/HAS3/EMILIN1/ELN/PLOD3/HAS1/CLASP2	27	All_genes	BP
GO:0051988	regulation of attachment of spindle microtubules to kinetochore	16/4038	23/14127	0.695652	2.43375	4.35346	5.40593e-05	0.000990147	0.000708273	ECT2/CDK1/BIRC5/KNTC1/CDCA8/SPAG5/AURKB/RACGAP1/INCENP/ZWILCH/KAT2B/CCNB1/KNSTRN/SIRT2/NEK2/RCC2	16	All_genes	BP
GO:0031032	actomyosin structure organization	82/4038	197/14127	0.416244	1.45623	4.07957	5.41301e-05	0.000990147	0.000708273	MYH10/NRP1/ANLN/CNN2/LMOD1/S1PR1/TGFBR1/IQGAP3/CNN1/PDGFRB/TPM1/ECT2/CSRP1/OBSL1/CORO2B/ASAP3/CSRP2/ANKRD1/RGCC/RHOC/S100A10/PTK2B/SYNPO/PRKAR1A/CFLAR/FLII/PFN1/EDN1/ABL1/PLEC/PRKD1/SLC9A1/KRT8/IQGAP1/ZEB2/MYH9/CGNL1/SYNPO2L/RACGAP1/EPB41L1/WDR1/TGFB3/PXN/EPB41/CCDC88A/MYL9/STMN1/ROCK1/CDC42BPB/LIMCH1/FHOD3/EPB41L3/MYOZ2/PTGER4/PPM1F/ARRB1/TMOD2/PHLDB2/SORBS1/FHOD1/MYO18A/CDC42BPA/INPP5K/PDLIM1/CD47/ITGB1BP1/RHOA/RAPGEF3/ACTG1/SRC/MEF2A/MYOM1/TTC8/PAK1/ARAP1/MYOC/ELN/SIX4/NF2/CLASP2/PHACTR1/PDCD6IP	82	All_genes	BP
GO:0033674	positive regulation of kinase activity	92/4038	226/14127	0.40708	1.42417	4.06672	5.4172e-05	0.000990147	0.000708273	CEMIP/CCND1/CDKN1A/CALM1/HMGA2/EREG/PIM1/IL1B/WNT5A/PDGFRB/CALM2/GAS6/VEGFC/ECT2/PDE5A/INSR/ERN1/RGCC/THBS1/TNFRSF10B/CLSPN/FLT1/PTK2B/EGFR/MAP2K1/EDN1/ABL1/GREM1/PDGFB/NOX4/TPD52L1/IQGAP1/TNFSF15/FGF2/NRG1/CENPE/PPIA/MAP2K3/KIF14/CIB1/ADAM9/CCDC88A/SASH1/FGFR1/HSP90AA1/PRNP/RALB/TAOK3/TLR4/TPX2/DDR2/GPRC5B/PRKCD/MAP3K12/DSTYK/NBN/DAB2IP/NEDD9/TNFRSF10A/LMO4/ZFP91/CCND3/CHI3L1/STRADB/XRCC5/MAGED1/DIPK2A/CALM3/AKT1/ITGB1BP1/RHOA/ANGPT1/PDCD10/CCND2/RPS3/PPP2CA/ERP29/CCN1/DVL2/SRC/SNX9/MAP3K5/NEK10/PAK1/ERBB2/CARD10/TIGAR/UNC119/ABI1/CAMK1/STK11/PDGFA	92	All_genes	BP
GO:2000134	negative regulation of G1/S transition of mitotic cell cycle	37/4038	73/14127	0.506849	1.77322	4.19018	5.42082e-05	0.000990147	0.000708273	CCND1/CDKN2B/CDKN1A/DACT1/PKD2/CTDSP2/E2F7/KANK2/MDM2/PLK2/WEE1/GPNMB/CDKN1B/MUC1/GTSE1/PRKDC/RBL1/TP53/PRMT2/SLFN11/PIDD1/RPS27L/CDK2/PTEN/CTDSP1/CCL2/CDK2AP2/CDC73/RBM38/BTN2A2/INHBA/RBL2/RFWD3/KLF4/CRLF3/SDE2/RB1	37	All_genes	BP
GO:0030324	lung development	76/4038	180/14127	0.422222	1.47715	4.07587	5.67607e-05	0.00103354	0.000739313	HEG1/IGFBP5/TGFBR2/LOXL3/VEGFA/HHIP/EPAS1/BMP2/WNT5A/TBX2/PTK7/TNC/LAMA5/ITGA3/SPRY2/RDH10/FGF7/MAN2A1/YWHAZ/THRA/EGFR/LIF/ANXA2/MAP2K1/SOX9/GATA6/HS6ST1/HES1/SIM2/TGFB1/FGF2/MMP14/DAG1/FOSL2/RPL13A/STRA6/ADAMTS2/BMP4/TGFB3/CRISPLD2/FGFR1/CCBE1/NOTCH1/MECP2/COL3A1/MME/TIMELESS/YAP1/LTBP3/MAPK1/NFIB/ATXN1L/CELSR1/SAV1/RCN3/ERRFI1/GLI2/SREBF1/ASXL1/WNT7B/FOXF1/CHI3L1/SRSF6/PKDCC/SPRY1/CTSH/PPP1CA/MAN1A2/MOSMO/SLC7A11/PLOD3/BMPR1A/PDGFA/KLF2/ELK1/MYOCD	76	All_genes	BP
GO:0006268	DNA unwinding involved in DNA replication	15/4038	21/14127	0.714286	2.49894	4.34871	5.77161e-05	0.00104721	0.000749091	HMGA1/RECQL/MCM4/MCM5/MCM6/CDC45/GINS1/GINS2/MCM3/WRN/RECQL4/MCM7/MCM2/GINS4/BLM	15	All_genes	BP
GO:0030866	cortical actin cytoskeleton organization	24/4038	41/14127	0.585366	2.04791	4.251	5.80489e-05	0.00104721	0.000749091	ANLN/IQGAP3/ECT2/IKBKB/TLN1/PLEC/FMNL3/CALR/IQGAP1/RACGAP1/EPB41L1/EPB41/ROCK1/FHOD3/EPB41L3/FMNL2/AKAP11/RHOQ/NCKAP1/ARF6/FHOD1/EHD2/EZR/PDCD6IP	24	All_genes	BP
GO:0035850	epithelial cell differentiation involved in kidney development	24/4038	41/14127	0.585366	2.04791	4.251	5.80489e-05	0.00104721	0.000749091	PODXL/JAG1/ACTA2/WWTR1/LIF/EDN1/GREM1/PDGFB/IQGAP1/SMO/NOTCH1/YAP1/WT1/GPR4/OSR1/ASXL1/MEF2C/EDNRA/MTSS1/EDNRB/FOXC2/MYO1E/STAT1/CD2AP	24	All_genes	BP
GO:1902806	regulation of cell cycle G1/S phase transition	77/4038	183/14127	0.420765	1.47205	4.06622	5.85374e-05	0.00105277	0.00075307	CCND1/CDKN2B/CDKN1A/DACT1/ID2/TBX2/PKD2/MN1/ANXA1/CDC6/CTDSP2/E2F1/ADAMTS1/RGCC/E2F7/KANK2/RRM1/MDM2/PLK2/EGFR/WEE1/RRM2/GPNMB/CDKN1B/MUC1/APBB1/GTSE1/SMARCD3/KIF14/PRKDC/RBL1/TP53/STIL/PRMT2/SMARCC2/DDR2/SLFN11/PIDD1/PLCB1/SMARCD1/RPS27L/CDK2/PTEN/FAM83D/DPF3/CTDSP1/RASSF1/CCND3/CCL2/CCNE2/CDKN2A/CDKN2D/AKT1/PSME2/CDK2AP2/MEPCE/MIR221/CDC73/RBM38/CCND2/CENPJ/BTN2A2/PPP2CA/INHBA/BID/PHF10/MTBP/ACTB/RBL2/RFWD3/SMARCA4/CDK10/KLF4/CRLF3/SDE2/RB1/TFDP1	77	All_genes	BP
GO:0003205	cardiac chamber development	65/4038	149/14127	0.436242	1.5262	4.08496	5.89446e-05	0.00105684	0.000755983	HEG1/NRP1/TGFBR2/JAG1/SLIT2/TGFBR1/BMP2/DHRS3/WNT5A/TBX2/PTK7/TEK/TPM1/ADAMTS6/NSD2/SOX4/TBX3/ADAMTS1/CITED2/FKBP1A/PKP2/MDM2/ADGRG6/GATA6/HES1/HAND2/TGFB1/IGF1R/NRG1/SMO/FZD2/SMARCD3/TP53/STRA6/BMP4/EGLN1/COL11A1/PRDM1/SMAD7/NOTCH1/PLXND1/SOS1/CPE/SAV1/FRS2/SEMA3C/LMO4/NACA/MEF2C/PARVA/FOXF1/ZFPM1/SMAD6/MSX2/EDNRA/SUFU/TMEM65/CCN1/FOXC2/ANK2/FOXC1/PPP1R13L/MKS1/BMPR1A/MYOCD	65	All_genes	BP
GO:0090280	positive regulation of calcium ion import	14/4038	19/14127	0.736842	2.57785	4.35391	5.95402e-05	0.00106426	0.000761286	STC1/CXCL12/PDGFRB/CASK/PDGFB/P2RX1/TRPV2/PPP3CB/PPP3CC/LGALS3/CCL2/UCN/PPP3CA/AKAP5	14	All_genes	BP
GO:0030168	platelet activation	53/4038	116/14127	0.456897	1.59846	4.09447	6.2986e-05	0.00112242	0.000802889	ITPR3/SLC6A4/CLIC1/HSPB1/PRKCA/CD9/SVEP1/PEAR1/CSRP1/RASA3/SH2B3/AXL/SERPINE2/SAA1/PLA2G4A/TLN1/STXBP1/PDGFB/P2RX1/THBD/MYH9/PLSCR1/FERMT3/LYN/F2RL3/PPIA/MYL9/DGKH/TLR4/PRKCD/GNAQ/F2R/HTR2A/COL3A1/PDIA3/VCL/DGKD/IL6/PTPRJ/RAP2B/FLNA/ACTB/ACTG1/EMILIN1/SRC/PIK3CA/EMILIN2/ENTPD1/DGKG/SLC7A11/FZD6/TMX1/PDGFA	53	All_genes	BP
GO:1905820	positive regulation of chromosome separation	20/4038	32/14127	0.625	2.18657	4.25114	6.6313e-05	0.00117811	0.000842729	NCAPG/BIRC5/ESPL1/NCAPH/NUMA1/CDCA8/DLGAP5/UBE2C/AURKB/PLSCR1/CDC20/SMC4/NCAPG2/SKA3/INCENP/SKA1/NCAPD3/NCAPH2/SMC2/RB1	20	All_genes	BP
GO:0051098	regulation of binding	82/4038	198/14127	0.414141	1.44888	4.02412	6.68128e-05	0.0011834	0.000846508	PLAUR/CDKN1A/DACT1/NIBAN2/HMGA2/BMP2/BAMBI/GREM2/NES/PTPRF/RIPK2/E2F1/HDAC5/RIPOR1/DAB2/FKBP1A/CSNK1E/ATP2A3/ANXA2/SKI/HJURP/ABL1/HES1/HAND2/DNAJB2/ATP2A2/DAZAP2/DDX11/TIAM1/SMO/JUN/BMP4/RAN/EPB41/PLK1/RALB/STMN1/ROCK1/BTAF1/EIF3E/LDLRAP1/CDT1/TRIB3/NFIB/SIRT2/PARP9/CEBPG/ADAM15/TMBIM6/PPP2CB/LRPAP1/AURKA/BAX/DKK1/NGF/TXN/GTPBP4/ZFPM1/STYX/PLN/VTN/AKT1/PCSK9/ITGB1BP1/LRP1/PPP2CA/ACTB/IFIT2/HABP4/FOXC1/RACK1/CLN5/SPPL3/NME1/BDNF/SYMPK/CPNE1/NSD1/FLOT1/CAMK1/BTBD1/RB1	82	All_genes	BP
GO:0043588	skin development	95/4038	236/14127	0.402542	1.4083	4.00164	6.85384e-05	0.00120924	0.000864994	ITGA2/IGFBP5/FST/CDKN1A/FLNB/JAG1/EREG/PALLD/DHCR24/WNT5A/KRT7/COL5A3/ANXA1/PPL/CLDN1/LAMA5/ITGA3/FGF7/TXNIP/LDB1/COL1A1/ETV4/CLIC4/IL1A/ITGA6/ELOVL1/CFLAR/EGFR/EPHA2/MAP2K1/SOX9/PLEC/NUMA1/GATA6/UGCG/LRP4/COL1A2/SMO/NSUN2/FOSL2/ADAMTS2/ADAM9/ARRDC3/STMN1/ZDHHC21/GBA1/ROCK1/ASAH1/TGM1/NOTCH1/COL3A1/YAP1/WDR48/SOS1/BCR/TNFRSF19/OPN3/SAV1/ERRFI1/GLI2/LGR5/LATS2/DKK1/SLC2A10/FERMT1/MSX2/EXTL3/NSDHL/COL5A2/LGR4/SUFU/SRSF6/MYSM1/KRT79/CYP26B1/KRT80/NOM1/PLAAT4/INHBA/AHDC1/FLG/MACROH2A1/COL5A1/VDR/SGPP1/FOXC1/CASP3/PPP3CA/FUZ/TRAF3IP2/KLF4/CD109/FRAS1/FZD6/PDGFA	95	All_genes	BP
GO:0000281	mitotic cytokinesis	44/4038	92/14127	0.478261	1.6732	4.09828	6.86856e-05	0.00120924	0.000864994	MYH10/SPTBN1/ANLN/IQGAP3/ECT2/SNX18/CIT/CEP55/RASA1/BIRC5/RHOC/ESPL1/CDCA8/IQGAP1/AURKB/KIF4A/RAB11A/RACGAP1/KIF23/ARF1/LZTS2/PLK1/STMN1/ROCK1/INCENP/KLHDC8B/KIF20B/CFL1/ANK3/CENPA/KIF20A/ARF6/SEPTIN6/EXOC6/SNX33/EXOC6B/RHOA/RHOB/TTC19/SNX9/EXOC4/CHMP5/UNC119/PDCD6IP	44	All_genes	BP
GO:0043086	negative regulation of catalytic activity	143/4038	380/14127	0.376316	1.31655	3.95725	7.02686e-05	0.0012313	0.000880773	HEG1/TFPI2/TIMP1/TIMP3/CD44/PLAUR/VEGFA/CDKN1A/PTX3/COL7A1/HSPB1/BMP2/IL1B/PALM/DEPTOR/GAS6/HHEX/IRS2/RGS2/WWTR1/SLC8A1/NES/SERPINE1/RECK/GABBR2/STK38/THBS1/SORT1/TFPI/BIRC5/SERPINE2/SERPINB2/CAV1/IPO5/PTGS2/TRIB1/SERPINB8/ABL1/NFKB1/GNAI2/FICD/LRP5/CDKN1B/CSNK2A1/SERPINH1/GPRC5A/LYN/MAD2L1/SMPD1/PPIA/WARS1/GADD45A/TP53/EGLN1/CDKN1C/SH3BP4/IRAK3/GCKR/TIMP2/PLK1/SERPINA9/PRNP/PDCD4/GBA1/ABCE1/RPL5/PRKCD/GAPDH/SPRED1/SMAD7/NOTCH1/TRIB3/PI16/GNAQ/GNAI3/KAT2B/TRIB2/CORO1C/SERPINF1/XIAP/SERPIND1/PARP9/PTEN/GSTP1/AKT1S1/PPM1F/DAB2IP/AIDA/ERRFI1/COL6A3/TMBIM6/MCM2/LATS2/PRDX5/NGF/TINF2/PTPRJ/CAND1/INPP5K/PLN/GMIP/FNIP1/VTN/APP/CDKN2A/CDKN2D/AKT1/PTPN22/ITGB1BP1/FBXO5/MVP/SERPINB6/SPINT2/CAST/PKIB/LRP1/MIR590/EDNRB/IGBP1/PRDX3/SH3BP5/MACROH2A1/PNKP/RCC2/SRC/LAMP3/TMED2/DUSP22/URI1/CHP1/GSKIP/NR2F2/DUSP1/ECM1/MTRR/AKAP5/CD109/RPL23/TARBP2/RB1/ARL2/QARS1/MYOCD	143	All_genes	BP
GO:0010712	regulation of collagen metabolic process	23/4038	39/14127	0.589744	2.06323	4.20632	7.03599e-05	0.0012313	0.000880773	ITGA2/VIM/MFAP4/RUNX1/RGCC/FAP/TGFB1/BMP4/TGFB3/DDR2/NOTCH1/F2R/VSIR/CYGB/PRDX5/IL6/NPPC/UCN/SCX/INHBA/EMILIN1/LARP6/SUCO	23	All_genes	BP
GO:0060627	regulation of vesicle-mediated transport	170/4038	463/14127	0.367171	1.28455	3.9385	7.16358e-05	0.00124988	0.000894069	ITGA2/NRP1/F2RL1/VEGFA/SYT1/PTX3/MSN/CNN2/RAC2/WNT5A/SGIP1/SYT7/SFRP4/ANXA1/GAS6/CD14/STON1/SIRPA/MYLK/RALA/SERPINE1/INSR/ATP13A2/PICALM/AXL/RAP1B/NUMB/WDR41/DAB2/RAB27B/S100A10/GAS1/EHD4/CAV1/MDM2/ANXA2/SPHK1/MAP2K1/EHD1/ACSL3/ABL1/CASK/GREM1/GNAI2/PRKD1/STXBP1/HSPA8/CLIP3/P2RX1/CALR/ATP2A2/TGFB1/DVL1/CD63/PLSCR1/NRG1/ARHGDIA/LYN/SMPD1/RAB11A/STXBP5/LAMP1/RAB29/LYPLA1/IL13RA2/ARF1/TBC1D20/C3/ATP9A/ROCK1/SCAMP5/LDLRAP1/PPP3CB/NOTCH1/STX1A/HGS/AHI1/MAPK1/BICD1/PPP3CC/LGALS3/BCR/ABCA7/FBXL20/NDRG4/MBTPS1/ANKRD13A/ARRB1/CSK/RAB3B/PLD1/ANKRD27/DGKD/AAK1/EEF2K/CLU/ARF6/LRPAP1/EFNB2/DKK1/SNX33/SYT15/PTPRJ/FOXF1/CCL2/MYO18A/SEPTIN4/IL4R/VTN/TBC1D5/RAB31/DENND10/PKDCC/APP/STAM/CD47/SYN1/ARHGAP1/RUBCN/ARPC3/PCSK9/SMCR8/RAB15/EIPR1/ANGPT1/EHD2/SCARB1/SYT12/LRP1/PACSIN2/CYBA/VPS11/ACTB/ANKRD13D/CBL/FBXO45/DYNC1LI1/EZR/ACTG1/DNAJC13/HNRNPK/SRC/LYAR/SNX9/RACK1/ZFYVE16/CD151/CASP3/AP2S1/DLG4/SYT11/NEU3/CADPS/ABCA2/PPP3CA/TUB/PIP4P2/RIMS4/ATP2C1/ANKRD13B/UNC119/FLOT1/AKAP5/UBQLN2/HIP1/TBC1D4/NF2/STX4/CLASP2/PDCD6IP	170	All_genes	BP
GO:0030323	respiratory tube development	77/4038	184/14127	0.418478	1.46405	4.00836	7.28127e-05	0.00126664	0.000906052	HEG1/IGFBP5/TGFBR2/LOXL3/VEGFA/HHIP/EPAS1/BMP2/WNT5A/TBX2/PTK7/TNC/LAMA5/ITGA3/SPRY2/RDH10/FGF7/MAN2A1/YWHAZ/THRA/EGFR/LIF/ANXA2/MAP2K1/SOX9/GATA6/HS6ST1/HES1/SIM2/TGFB1/FGF2/MMP14/DAG1/FOSL2/RPL13A/STRA6/ADAMTS2/BMP4/TGFB3/CRISPLD2/FGFR1/CCBE1/NOTCH1/MECP2/COL3A1/MME/TIMELESS/YAP1/LTBP3/MAPK1/NFIB/HECA/ATXN1L/CELSR1/SAV1/RCN3/ERRFI1/GLI2/SREBF1/ASXL1/WNT7B/FOXF1/CHI3L1/SRSF6/PKDCC/SPRY1/CTSH/PPP1CA/MAN1A2/MOSMO/SLC7A11/PLOD3/BMPR1A/PDGFA/KLF2/ELK1/MYOCD	77	All_genes	BP
GO:0048738	cardiac muscle tissue development	87/4038	213/14127	0.408451	1.42897	3.9908	7.39319e-05	0.00128229	0.00091725	HEG1/RGS4/VEGFA/ID2/PIM1/S1PR1/TGFBR1/BMP2/TBX2/PDGFRB/TPM1/SORBS2/RGS2/SLC8A1/FZD7/TBX3/RUNX1/NPPB/CDK1/OBSL1/CITED2/ANKRD1/COL14A1/FKBP1A/PKP2/PRKAR1A/SKI/EDN1/ABL1/JPH2/PLEC/GREM1/ALPK2/MSC/GATA6/SLC9A1/CALR/NOX4/TGFB1/FGF2/NRG1/GJA1/BMP4/EGLN1/COL11A1/SIK1/FGFR1/FHOD3/JARID2/TENM4/SMAD7/NOTCH1/MECP2/PI16/YAP1/ERBB3/NDRG4/SAV1/LARGE1/VGLL4/FRS2/WT1/EFNB2/DKK1/PARP2/MEF2C/MBD2/FOXP1/ZFPM1/MSX2/PLN/EDNRA/TBX18/DIPK2A/MEIS1/SGCD/MIR590/SGCB/CTDP1/FOXC2/FOXC1/MEF2A/IRX3/PPP1R13L/BMPR1A/YY1/MYOCD	87	All_genes	BP
GO:0034620	cellular response to unfolded protein	45/4038	95/14127	0.473684	1.65719	4.06595	7.63851e-05	0.00132092	0.000944882	CCND1/BOK/ERN1/HSPA5/HSPA1A/DNAJC10/FICD/BBC3/EDEM1/CREBRF/ERO1A/NFE2L2/VCP/SELENOS/HSPD1/HSPB8/ABCA7/MBTPS1/DAB2IP/ATF6B/TMBIM6/ERLEC1/BAX/BCL2L11/OS9/DNAJB9/EDEM3/SERP1/TMEM33/EIF2S1/DAXX/PPP1R15A/AMFR/HERPUD1/RHBDD1/CTH/TMTC4/TMED2/OPTN/RACK1/CREB3/XBP1/UFL1/RPAP2/PARP8	45	All_genes	BP
GO:0050900	leukocyte migration	118/4038	305/14127	0.386885	1.35352	3.94868	7.73736e-05	0.00133407	0.000954286	ITGA2/F2RL1/VEGFA/IL1R1/MSN/SLIT2/CNN2/CXCL12/RAC2/HMOX1/S1PR1/IL1B/WNT5A/CD9/MCU/ANXA1/GAS6/VEGFC/PECAM1/SIRPA/KITLG/ITGA3/RARRES2/SERPINE1/CCL20/IL33/TNFAIP6/BDKRB1/ICAM1/THBS1/IL1A/CHST2/ITGA6/B4GALT1/CSF1/FLT1/YES1/PTK2B/SAA1/MMP2/CXCL6/CXCL1/EDN1/STK10/PDE4B/CXCL8/ABL1/PLEC/GREM1/ITGA1/PDGFB/CALR/CH25H/ADTRP/SLC12A2/TGFB1/DPP4/MYH9/LYN/MMP14/PIK3CD/PPIA/NBL1/MICOS10-NBL1/PDGFD/RPL13A/WDR1/STK39/BST1/GBA1/ROCK1/CXCL3/CXCL16/CD200/PLCB1/MAPK1/PTGER4/LGALS3/GBF1/SOS1/BCR/XG/PREX1/RTN4/NEDD9/NUP85/CD99L2/PIP5K1C/TRPM4/CCL7/IL6/ZNF580/PTPRJ/CCL2/PGF/C1QBP/TREM1/APP/AKT1/CD47/VCAM1/RHOA/FYN/EDNRB/TNFRSF14/IL17RC/RPS19/SWAP70/EMILIN1/SRC/CREB3/DUSP1/SELENOK/ECM1/ADAM10/SRP54/CCL11/IRAK4	118	All_genes	BP
GO:0014855	striated muscle cell proliferation	37/4038	74/14127	0.5	1.74926	4.08819	7.87844e-05	0.0013544	0.000968828	PIM1/TGFBR1/TBX2/HGF/RUNX1/CDK1/CITED2/PRKAR1A/CFLAR/SKI/ABL1/GATA6/FGF2/NRG1/PPARD/FGFR1/CAV2/NDC80/JARID2/TENM4/NOTCH1/EPHB1/YAP1/NDRG4/SIX5/SAV1/VGLL4/SUGT1/MEF2C/DIPK2A/DSN1/ANGPT1/MIR590/FOXC2/SRC/FOXC1/BMPR1A	37	All_genes	BP
GO:1904375	regulation of protein localization to cell periphery	61/4038	139/14127	0.438849	1.53532	4.01246	7.96359e-05	0.00136359	0.000975403	SQSTM1/SPTBN1/ITGA3/PICALM/NUMB/STX7/CLTC/DAB2/EGFR/KIF2C/EPHA2/NKD2/ACSL3/NUMA1/CLIP3/TGFB1/MMP14/DAG1/CIB1/LYPLA1/TMEM59/EPB41/PLK1/PRNP/RAB38/KIF5B/WNK4/LDLRAP1/CAMK2D/LGALS3/RHOQ/LRRC15/RER1/CSK/PRKCI/ARF6/LZTFL1/SORBS1/PKDCC/AKT1/AR/PGRMC1/GPC6/PID1/GBP1/VTI1B/LRP1/ARHGEF16/ACTB/PPP1R9B/EZR/TMED2/RACK1/RHOG/ABCA2/STAC/ATP2C1/AKAP5/ADAM10/STX4/STX3	61	All_genes	BP
GO:0022604	regulation of cell morphogenesis	92/4038	228/14127	0.403509	1.41168	3.96465	7.97856e-05	0.00136359	0.000975403	MYH10/CD44/VEGFA/SYT1/LRP8/MSN/SH3KBP1/WNT5A/PALM/BAMBI/TPM1/KANK1/ANXA1/SHROOM3/CAPRIN2/MYO10/OBSL1/PLXNB1/RASA1/SYNE3/CUX1/PTK2B/UNC13A/PLXNA2/DIAPH1/CACNG7/DNMBP/FMNL3/FBLIM1/PLXNB2/SPARC/MYH9/DVL1/PRAG1/PTPRD/TIAM1/DAG1/FN1/PRKDC/WDR1/ARHGAP18/SLC23A2/SPAG9/BRWD1/PLXNA4/EPB41L3/DVL3/MECP2/SLC30A1/FMNL2/ITPKA/CFL1/MYL12B/CORO1C/PLXND1/RHOQ/SEPTIN7/ARHGAP35/ZMYM3/ANKRD27/STAU2/EEF2K/CDC42EP1/BCL9L/CCL7/ATP10A/PARVA/DAPK3/CCL2/PLAA/CDC42SE1/CAPZB/RHOJ/FZD4/CYFIP1/FYN/EZR/DVL2/CAPRIN1/SRC/PLXNC1/PLEKHO1/RHOG/LIMD1/DLG4/STRIP2/ARAP1/CDC42SE2/NF2/MOV10/ARMCX5-GPRASP2/CCL11	92	All_genes	BP
GO:0000302	response to reactive oxygen species	73/4038	173/14127	0.421965	1.47625	3.9873	8.06006e-05	0.0013735	0.000982494	CAPN2/FBLN5/HMOX1/PKD2/SESN3/TPM1/FOSL1/ECT2/SLC8A1/HGF/SIRPA/SOD3/TXNIP/ERN1/CDK1/AXL/COL1A1/CYP1B1/IL1A/PTK2B/MDM2/MMP2/SPHK1/EDN1/ABL1/SESN1/PDK2/CRYAB/HSPA8/PDGFD/NET1/AREG/ADAM9/PXN/PAWR/ANKZF1/NFE2L2/TRAP1/DDR2/PRKCD/CAT/GSTP1/PRDX1/CYGB/TRPA1/PPP2CB/OSER1/PRDX5/IL6/ZNF580/TXN/MAP1LC3A/SETX/FOXP1/HYAL1/FOXO3/PDCD10/RPS3/PEX2/FYN/PRDX3/RHOB/GCH1/SRC/MAP3K5/RACK1/CASP3/STAT1/PLEKHA1/ZNF277/KLF4/KLF2/MAPK7	73	All_genes	BP
GO:0048864	stem cell development	40/4038	82/14127	0.487805	1.70659	4.0596	8.35053e-05	0.00141886	0.00101494	NRP1/SEMA7A/SEMA3A/SEMA5A/JAG1/LAMA5/KITLG/RDH10/CITED2/EDN1/SOX9/HES1/HAND2/FGF2/NRG1/SMO/FN1/BMP4/SEMA3D/KBTBD8/SEMA3B/MAPK1/SOX8/CORO1C/SEMA6D/SEMA3C/SEMA6C/PHACTR4/PITX2/PEF1/SEMA3F/NOLC1/EDNRA/SEMA4G/EFNB1/EDNRB/FOXC2/FOXC1/CDH2/BMPR1A	40	All_genes	BP
GO:0070555	response to interleukin-1	46/4038	98/14127	0.469388	1.64216	4.03563	8.43255e-05	0.00142865	0.00102194	AKAP12/HAS2/IL1R1/PTGIS/IL1B/PRKCA/GBP3/SIRPA/RIPK2/ANKRD1/IKBKB/GBP2/MMP2/EDN1/CXCL8/SOX9/IRAK2/NFKB1/HES1/ADAMTS12/SMPD1/EGR1/IRAK3/ADAMTS7/PLCB1/IRAK1/DAB2IP/OTUD4/PRKCI/IL6/USP10/TANK/CCL2/CHI3L1/HYAL1/RBMX/APP/CD47/RPS6KA4/GBP1/IGBP1/SRC/RC3H1/KLF2/IRAK4/YY1	46	All_genes	BP
GO:0042176	regulation of protein catabolic process	134/4038	354/14127	0.378531	1.3243	3.90929	8.61121e-05	0.0014547	0.00104058	TIMP1/ODC1/TIMP3/DACT1/PSMD2/MSN/LDLR/RHBDF1/IL1B/WNT5A/DTL/ATP13A2/IL33/MYLIP/DDB1/NOP53/DAB2/HSPA1A/HSPA1B/SERPINE2/CSNK1E/CAV1/CTSA/MDM2/PLK2/EGFR/TRIB1/ANXA2/PBK/NKD2/SOX9/EEF1A1/NUPR1/DNAJB2/CDKN1B/CSNK2A1/DVL1/MAD2L1/TMEM132A/TSPAN5/CDC20/CREBRF/PSMD14/ZER1/UBQLN1/ADAM9/ALAD/HMGCR/ATG7/AZIN1/MAP1A/IRAK3/RAD23A/TIMP2/PLK1/HSP90AA1/EIF3H/NFE2L2/VCP/GBA1/ROCK1/FURIN/SMAD7/TRIB3/HGS/RIC1/TRIB2/SVIP/UCHL5/DESI1/AXIN2/FBXL20/CDK2/SIRT2/SH3RF2/FAM83D/DAB2IP/VGLL4/AMER1/PSMC4/CLU/AURKA/FBXO2/PSMC3/SNX33/ATRAID/PSMD1/STYX/RGMA/HSP90AB1/APP/RNF185/AKT1/PCSK9/PSME2/PSMC5/FLNA/NRDC/HERPUD1/OAZ2/SF3B3/RHBDD1/MARCHF7/USP14/XPO1/LRP1/FYN/USP13/USP25/ITCH/VPS11/UBQLN4/EZR/GIPC1/SOX17/BCAP31/LAMP3/SNX9/PHB1/RACK1/TRIM32/XBP1/NDFIP1/ABCA2/CDH1/BBS7/ATXN3/N4BP1/UFL1/CYP51A1/UBQLN2/TMEM9/TMX1/RNF41	134	All_genes	BP
GO:0061005	cell differentiation involved in kidney development	27/4038	49/14127	0.55102	1.92775	4.11556	8.71441e-05	0.00146789	0.00105001	PODXL/JAG1/ACTA2/WWTR1/LIF/EDN1/GREM1/PDGFB/HES1/IQGAP1/SMO/NOTCH1/YAP1/AMER1/WT1/GPR4/OSR1/ASXL1/MEF2C/EDNRA/PTCH1/MTSS1/EDNRB/FOXC2/MYO1E/STAT1/CD2AP	27	All_genes	BP
GO:0030900	forebrain development	127/4038	333/14127	0.381381	1.33427	3.90518	8.89853e-05	0.0014946	0.00106912	NRP1/SEMA7A/TUBA1A/SEMA3A/ID2/SEMA5A/LRP8/SLIT2/CXCL12/BMP2/WNT5A/SLC38A2/OGDH/BTG2/NOTCH3/OXTR/CDK6/TUBB2A/TBX3/ALDH1A3/E2F1/DIXDC1/AXL/NUMB/RRM1/UBA6/EGFR/SKI/HES1/HSPA8/FAT4/TACC1/MGARP/FGF2/IGF1R/NIN/SMO/ZMIZ1/KIF14/BMP4/EPHB3/TACC3/WDR62/RAN/FGFR1/TRA2B/STIL/ID4/DISC1/GART/PLXNA4/ATF5/NOTCH1/MECP2/CNP/ASPM/COL3A1/PLCB1/NFIB/BMERB1/TCTN1/UCHL5/CORO1C/MDGA1/METTL3/DOCK7/GDF7/HPRT1/MBOAT7/PTEN/ARHGAP35/DAB2IP/LARGE1/ZEB1/FRS2/RTN4/NARS1/NCOA1/POMGNT1/GLI2/SCN2A/BAX/EPHA5/DKK1/ARL13B/WNT7B/PITX2/FOXP1/ANXA3/ADGRG1/DLX2/APLP1/APP/ATP1A2/DNAJB1/FLNA/RHOA/PIANP/CDON/PTPRS/TUBB2B/FYN/INHBA/SSTR1/PPP1R9B/FBXO45/HOOK3/NDEL1/SRC/SZT2/XRN2/CASP3/SIN3A/CDH1/TTC8/NUMBL/NR2F2/YWHAE/SLC7A11/CDH2/BMPR1A/NF2/DYNC2H1/PHACTR1/NR4A2/FXR1/PHLPP2	127	All_genes	BP
GO:0002011	morphogenesis of an epithelial sheet	31/4038	59/14127	0.525424	1.8382	4.08157	8.99426e-05	0.0014987	0.00107205	HBEGF/CD44/JAG1/DDR1/ACVRL1/ITGA5/MRTFA/RHOC/AJUBA/HOXB2/MEGF8/DVL1/DAG1/NOTCH1/ARHGAP24/SOS1/PTEN/ARHGAP35/PHLDB2/FERMT1/PHACTR4/MSX2/FLNA/MIR221/RHOA/PDCD10/CCN1/COL5A1/DVL2/CD151/CLASP2	31	All_genes	BP
GO:0010596	negative regulation of endothelial cell migration	29/4038	54/14127	0.537037	1.87883	4.09334	8.99988e-05	0.0014987	0.00107205	STC1/SLIT2/ACVRL1/DCN/HDAC5/RGCC/THBS1/MMRN2/TGFB1/FGF2/GADD45A/SPRED1/NOTCH1/MECP2/SERPINF1/STARD13/DAB2IP/MEF2C/PTPRM/ITGB1BP1/MIR221/RHOA/PPARG/PDCD10/MEOX2/NR2F2/CARD10/KLF4/VASH1	29	All_genes	BP
GO:0030865	cortical cytoskeleton organization	29/4038	54/14127	0.537037	1.87883	4.09334	8.99988e-05	0.0014987	0.00107205	ANLN/IQGAP3/KANK1/ECT2/PPFIBP1/IKBKB/PTK2B/TLN1/PLEC/FMNL3/CALR/IQGAP1/RACGAP1/EPB41L1/WDR1/EPB41/ROCK1/FHOD3/EPB41L3/FMNL2/AKAP11/RHOQ/NCKAP1/ARF6/FHOD1/EHD2/EZR/RHOG/PDCD6IP	29	All_genes	BP
GO:0001666	response to hypoxia	109/4038	279/14127	0.390681	1.3668	3.91481	9.03676e-05	0.00150056	0.00107339	PLAT/ITGA2/VEGFA/CAPN2/SLC6A4/STC1/CXCL12/EPAS1/BMP2/PTGIS/ARNT2/TEK/ACVRL1/VEGFC/PLAU/ADM/SOX4/KCND2/SOD3/NOP53/CITED2/TFRC/RGCC/THBS1/VASN/IL1A/AJUBA/PTK2B/PLOD2/CAV1/HYOU1/MDM2/CFLAR/PTGS2/MMP2/CHCHD2/LIF/EDN1/HILPDA/GATA6/CRYAB/KCNMA1/SLC9A1/PGK1/BBC3/MGARP/CDKN1B/PMAIP1/TGFB1/DPP4/CCNA2/MMP14/FOSL2/EGR1/UBQLN1/TP53/TGFB3/EGLN1/SCAP/ALAD/PPARD/ERO1A/HSP90B1/NFE2L2/ENO1/BRIP1/BIRC2/CPT1A/DDR2/HK2/NOTCH1/MECP2/IRAK1/CAT/BNIP3L/ND4/SIRT2/CREBBP/RTN4/ADAM15/TMBIM6/CYGB/SCN2A/COMT/P4HB/NPPC/PDLIM1/PGF/EDNRA/PLEKHN1/VCAM1/DNMT3A/FOXO3/FZD4/PPARG/ALKBH5/INHBA/ITPR1/CBL/DDAH1/SRC/HIF3A/CASP3/LIMD1/ITPR2/SLC29A1/TIGAR/MYOCD/NR4A2	109	All_genes	BP
GO:0051348	negative regulation of transferase activity	72/4038	171/14127	0.421053	1.47306	3.93732	9.75502e-05	0.00161524	0.00115542	HEG1/CDKN1A/HSPB1/BMP2/IL1B/DEPTOR/HHEX/IRS2/RGS2/WWTR1/SLC8A1/STK38/CAV1/IPO5/TRIB1/ABL1/LRP5/CDKN1B/GPRC5A/LYN/MAD2L1/SMPD1/PPIA/WARS1/GADD45A/CDKN1C/IRAK3/GCKR/PLK1/PDCD4/GBA1/RPL5/PRKCD/SPRED1/SMAD7/TRIB3/GNAQ/KAT2B/TRIB2/CORO1C/PTEN/GSTP1/AKT1S1/PPM1F/DAB2IP/AIDA/ERRFI1/LATS2/TINF2/PTPRJ/INPP5K/CDKN2A/AKT1/PTPN22/ITGB1BP1/FBXO5/MVP/PKIB/PRDX3/SH3BP5/MACROH2A1/PNKP/DUSP22/CHP1/GSKIP/NR2F2/DUSP1/RPL23/TARBP2/RB1/QARS1/MYOCD	72	All_genes	BP
GO:0030500	regulation of bone mineralization	36/4038	72/14127	0.5	1.74926	4.03228	9.79519e-05	0.00161731	0.0011569	MGP/S1PR1/BMP2/TMEM119/ANKH/SLC8A1/BMP6/PTK2B/SOX9/GREM1/GPM6B/GJA1/BMP4/SLC20A2/DDR2/TENT5A/SGMS2/SRGN/ATP2B1/LTBP3/FBN2/TRPM4/OSR1/ATRAID/MEF2C/PKDCC/NBR1/CCN1/VDR/RXRB/ECM1/TFAP2A/BMPR1A/OSR2/P2RX7/ACVR2A	36	All_genes	BP
GO:0032535	regulation of cellular component size	126/4038	331/14127	0.380665	1.33176	3.86395	0.000104141	0.00171467	0.00122654	NRP1/SLC12A6/SEMA7A/SLC12A8/F2RL1/VEGFA/SEMA3A/SEMA5A/MSN/SPTBN1/SLIT2/CXCL12/COTL1/LMOD1/WNT5A/IQGAP3/DEPTOR/MYADM/KANK1/CSF3/ATP13A2/TMSB10/ISLR2/PICALM/GDI1/SSH1/TRIOBP/ARPC2/RASA1/ULK1/PTK2B/KANK2/FLII/DAAM2/PFN1/EDN1/CRABP2/MAP1B/ABL1/PRKD1/KCNMA1/MEGF8/ULK2/DSTN/SLC12A2/ARPC5L/TWF2/SPTAN1/RAB11A/FN1/WDR1/STK39/ARHGAP18/HSP90AA1/TRPV2/IL7R/DISC1/GPRC5B/PRKCD/PLXNA4/CLN8/MEGF9/EIF4G2/WASHC2C/WDTC1/TTL/CAPZA1/PRR16/GBA2/ARPC5/MTPN/KIRREL1/PTEN/AKT1S1/ARHGAP35/PREX1/NCKAP1/RTN4/RAB3B/SEMA6D/CDC42EP1/ARF6/LAMTOR4/TMOD2/SPART/SEMA6C/WNT7B/PAK3/FCHSD1/SEMA3F/LARS1/UCN/RGMA/CYFIP2/CAPZB/ARPC3/GOLGA4/HAX1/VASP/RHOA/CYFIP1/PTPRS/SWAP70/CCDC51/EZR/GRB2/KCNN4/SNX9/PIK3CA/RNF6/ADD3/BORCS8/BLOC1S1/GSN/CDH4/SLC12A1/SIN3A/BDNF/CDH1/BORCS7/ELN/E2F4/P2RX7/RB1CC1/CCL11/CLASP2	126	All_genes	BP
GO:0043122	regulation of canonical NF-kappaB signal transduction	105/4038	268/14127	0.391791	1.37069	3.87594	0.000105839	0.00173771	0.00124302	SLC20A1/WLS/F2RL1/VEGFA/SQSTM1/HSPB1/HMOX1/IL1B/WNT5A/ECT2/RIPK2/TNIP1/PLEKHG5/DDX21/TFRC/IKBKB/STAT3/IL1A/TNFRSF10B/FKBP1A/LGALS1/ROR1/RHOC/AJUBA/TLE1/BIRC3/CAV1/CFLAR/PLK2/NEK6/EDN1/ABL1/IRAK2/PRKD1/TNFSF15/CXXC5/TRIM22/TGFB1/CANT1/SLC39A8/GJA1/PELI2/SECTM1/TAB3/DHX15/MIB2/IRAK3/LIMS1/UBE2N/BIRC2/TLR4/GPRC5B/GAPDH/PELI1/PIDD1/F2R/BCL10/IRAK1/MTDH/NDFIP2/XIAP/TNFRSF19/S100A4/GSTP1/DAB2IP/TMEM106A/RIOK3/SLC44A2/IRF3/TIFA/TSPAN6/USP10/TANK/GOLT1B/EDNRA/TFG/LTBR/FLNA/RHOA/ANGPT1/NLRX1/TRIM25/EDNRB/CTH/LITAF/OPTN/FLOT2/TRIM32/TNFRSF1A/NDFIP1/LURAP1L/CPNE1/ATP2C1/CARD10/TRAF3IP2/STAT1/TRAF5/ECM1/UFL1/KLF4/FLOT1/MAVS/MALT1/IRAK4/RBCK1	105	All_genes	BP
GO:0035051	cardiocyte differentiation	62/4038	143/14127	0.433566	1.51684	3.92985	0.000107033	0.0017508	0.00125238	RGS4/VEGFA/JAG1/BMP2/TBX2/PDGFRB/SORBS2/RGS2/SLC8A1/FZD7/TBX3/CDK1/OBSL1/CITED2/COL14A1/EGFR/EDN1/PLEC/GREM1/ALPK2/GATA6/HES1/SLC9A1/HAND2/CALR/NOX4/TGFB1/NRG1/BMP4/SIK1/PDCD4/FHOD3/TENM4/NOTCH1/PI16/MAPK1/LARGE1/FRS2/WT1/SEMA3C/EFNB2/DKK1/PARP2/MEF2C/PITX2/FOXP1/EDNRA/TBX18/SPRY1/VCAM1/MEIS1/SGCD/MIR590/INHBA/SGCB/CTDP1/SOX17/MEF2A/IRX3/BMPR1A/YY1/MYOCD	62	All_genes	BP
GO:0048872	homeostasis of number of cells	113/4038	292/14127	0.386986	1.35388	3.86565	0.000107234	0.0017508	0.00125238	TUBA1A/VEGFA/ID2/RAC2/EPAS1/HMOX1/ETS1/ANXA1/DOCK11/KITLG/CDK6/SOX4/FAM210B/MYCT1/SLC40A1/LDB1/SH2B3/AXL/CITED2/HSPA1A/STAT3/COL14A1/HSPA1B/CSF1/HSPA9/CFLAR/THRA/CXCL6/PDE4B/ABL1/SOX9/DOCK10/EPG5/GCNT4/PMAIP1/TGFB1/LYN/SMO/RACGAP1/PIK3CD/FOSL2/PRKDC/BMP4/NCAPG2/BCL6/MTHFD1/CRISPLD1/IL7R/GBA1/ARMCX1/SLC48A1/FSTL1/JAK3/SFXN1/PTPN11/PPP3CB/NOTCH1/PACS1/F2R/BCL10/WDR48/SOS1/BCR/GPI/XIAP/INPP5D/DNASE2/PRDX1/CEBPG/UBAP2L/PRDX5/BAX/BCL2L11/IL6/OCIAD2/PKN1/ZFX/ASXL1/MEF2C/ZFPM1/CCNB2/SEPTIN4/ADGRG1/LGR4/AKT1/RRN3/FOXO3/MIR221/PIANP/ALAS1/PPP2CA/INHBA/RPS19/LPCAT3/LYAR/CASP3/CHMP5/RCOR1/TRAF3IP2/STAT1/BAP1/SLC7A11/TCIRG1/UFL1/CDH2/NCSTN/P2RX7/RC3H1/GPRASP2/ARMCX5-GPRASP2/KLF2/RB1/ACVR2A	113	All_genes	BP
GO:0001885	endothelial cell development	32/4038	62/14127	0.516129	1.80568	4.02216	0.000108962	0.00177319	0.0012684	HEG1/F2RL1/VEGFA/MSN/STC1/AMOTL2/IL1B/MYADM/CLDN1/PECAM1/MAGI1/RAP1B/ICAM1/IKBKB/CDH5/CLIC4/ROBO4/AFDN/PDE4D/ZDHHC21/ROCK1/PLCB1/FASN/VCL/RAP2C/EDNRA/RAPGEF3/PTPRS/EDNRB/EZR/TNFRSF1A/PLOD3	32	All_genes	BP
GO:0043405	regulation of MAP kinase activity	49/4038	107/14127	0.457944	1.60212	3.95523	0.000109213	0.00177319	0.0012684	BMP2/IL1B/WNT5A/PDGFRB/RGS2/PDE5A/INSR/ERN1/STK38/THBS1/FLT1/TRIB1/EDN1/PDGFB/NOX4/TPD52L1/FGF2/LYN/SMPD1/ADAM9/IRAK3/SASH1/FGFR1/TAOK3/PDCD4/GBA1/TLR4/PRKCD/MAP3K12/TRIB3/HGS/TRIB2/GSTP1/DAB2IP/AIDA/PTPRJ/INPP5K/MAGED1/PTPN22/PDCD10/RPS3/ERP29/DVL2/MAP3K5/NEK10/PAK1/ERBB2/DUSP1/PDGFA	49	All_genes	BP
GO:0061640	cytoskeleton-dependent cytokinesis	53/4038	118/14127	0.449153	1.57137	3.94295	0.000109826	0.00177821	0.00127199	MYH10/SPTBN1/ANLN/IQGAP3/ECT2/SNX18/SEPTIN9/CIT/CEP55/ACTR2/SEPTIN11/RASA1/BIRC5/RHOC/ESPL1/PLEC/CDCA8/IQGAP1/AURKB/KIF4A/RAB11A/RACGAP1/ACTR3/KIF23/ARF1/LZTS2/PLK1/STMN1/ROCK1/INCENP/KLHDC8B/KIF20B/CFL1/ANK3/SEPTIN7/SPIRE1/CENPA/SEPTIN10/KIF20A/ARF6/SEPTIN6/EXOC6/SNX33/SEPTIN4/EXOC6B/RHOA/RHOB/TTC19/SNX9/EXOC4/CHMP5/UNC119/PDCD6IP	53	All_genes	BP
GO:0003012	muscle system process	139/4038	371/14127	0.374663	1.31076	3.83743	0.000111531	0.00179513	0.0012841	ITGA2/RGS4/IGFBP5/TPM3/CALM1/CALD1/LMCD1/SULF1/STC1/BDKRB2/HMOX1/LMOD1/DOCK5/IL1B/PRKCA/ASPH/TBX2/CNN1/SULF2/CALM2/SMTN/PPP1R12B/KCNE4/TPM1/ACTA2/FBXO32/SORBS2/RGS2/PDE5A/SLC8A1/APBB2/GSTO1/MYLK/OXTR/KCND2/TBX3/COL14A1/FKBP1A/PKP2/TPM2/CAV1/SLC6A8/CFLAR/PTGS2/SPHK1/EDN1/PDE4B/DOCK4/GATA6/PRKD1/CRYAB/KCNMA1/SLC9A1/P2RX1/HAND2/SCN9A/CACNA2D1/ORMDL3/CACNA1C/ATP2A2/KCND3/GAA/TIAM1/APBB1/ANXA6/GJA1/DAG1/MAP2K3/NFATC1/CHRM2/MYL9/PDE4D/HSP90AA1/SCN1B/SSPN/GLRX3/ZDHHC21/ENO1/ROCK1/JARID2/SMAD7/CAMK2D/GAMT/ATP2B1/NOTCH1/GSTM2/PI16/MYOZ2/GTF2IRD1/F2R/HTR2A/MTPN/LARGE1/ACACB/NUP155/SETD3/SCN8A/SCN2A/TMOD2/TRPM4/PARP2/DMD/FOXP1/DAPK3/PLN/EDNRA/UCN/P2RX6/CALM3/ATP1A2/PIK3C2A/FLNA/MEIS1/SGCD/FOXO3/RHOA/PPARG/EDNRB/CTDP1/RAP1GDS1/CYBA/ANK2/PIK3CA/SNTA1/MEF2A/GSN/TNFRSF1A/RPS6KB1/PPP3CA/CAMTA2/STAC/KCNE3/MYOC/PPP1R13L/SYNM/KCNJ12/YY1/NR4A3/MYOCD	139	All_genes	BP
GO:0031214	biomineral tissue development	63/4038	146/14127	0.431507	1.50963	3.91592	0.000111793	0.00179513	0.0012841	SLC20A1/WLS/MGP/S1PR1/BMP2/TMEM119/ANKH/GAS6/SLC8A1/SLC4A2/BMP6/COL1A1/PTK2B/PTGS2/SOX9/GREM1/ASPN/TGFB1/RUNX2/COL1A2/GPM6B/PTHLH/GJA1/FOSL2/BMP4/MINPP1/FGFR1/SLC20A2/CNNM4/ROCK1/DDR2/TENT5A/SGMS2/SRGN/ATP2B1/NOTCH1/TUFT1/LTBP3/AXIN2/CEBPB/FBN2/TRPM4/OSR1/ATRAID/MEF2C/MSX2/LGR4/PKDCC/ITGB1BP1/FBXO5/NBR1/CCN1/VDR/RXRB/CLEC3B/STIM1/TCIRG1/ECM1/TFAP2A/BMPR1A/OSR2/P2RX7/ACVR2A	63	All_genes	BP
GO:1903034	regulation of response to wounding	63/4038	146/14127	0.431507	1.50963	3.91592	0.000111793	0.00179513	0.0012841	PLAT/HBEGF/PLAUR/F2RL1/NEO1/CD9/KANK1/ANXA1/CLDN1/PLAU/PTPRF/MYLK/SERPINE1/TNFRSF12A/IL33/SH2B3/THBS1/STAT3/TFPI/SERPINE2/SERPINB2/GRN/CAV1/ANXA2/MAP2K1/EDN1/CASK/PDGFB/FAP/THBD/ADTRP/SLC12A2/FGF2/IGF1R/RTCA/STK24/NFE2L2/DDR2/PRKCD/F2R/F3/PTEN/PHLDB2/FERMT1/EXTL3/RGMA/TSPAN8/SRSF6/VTN/FLNA/MIR221/PTPRS/FOXC2/ACTG1/EMILIN1/EMILIN2/XBP1/KLF4/CD109/EPPK1/TMX1/PDGFA/CLASP2	63	All_genes	BP
GO:0010586	miRNA metabolic process	46/4038	99/14127	0.464646	1.62557	3.95154	0.00011429	0.00183021	0.00130919	VEGFA/ATOH8/BMP2/FOSL1/ETS1/NOTCH3/MRTFA/STAT3/AGO2/EGFR/NFATC4/SOX9/NFKB1/GATA6/PDGFB/DDX5/TGFB1/FGF2/JUN/EGR1/TP53/BMP4/PPARD/TEAD1/XPO5/SREBF2/NEAT1/NFIB/WT1/SREBF1/IL6/SMAD6/APP/AR/FOXO3/PPARG/NR3C1/SND1/POU2F1/SMARCA4/GNL3/KLF4/BMPR1A/RC3H1/YY1/MYOCD	46	All_genes	BP
GO:0006275	regulation of DNA replication	54/4038	121/14127	0.446281	1.56132	3.92297	0.00011698	0.00186465	0.00133382	CDKN1A/EREG/ID3/ACVRL1/CDC6/MCM4/JADE2/CDK1/S100A11/MCM5/ZBTB38/MCM6/E2F7/EGFR/WEE1/CDKN1B/CCNA2/TSPYL2/CHTF18/TP53/BCL6/FGFR1/BRPF3/LPIN1/BAZ1A/CDT1/MCM3/SLFN11/EHMT2/ESCO2/TIMELESS/TICRR/UCHL5/MCM7/INO80C/CDK2/NBN/GLI2/ATR/RFC2/MCM2/GTPBP4/BLM/UCN/CHTF8/LIG3/FBXO5/RFC3/E2F8/POLG2/RFC5/ORC5/CDC25A/YY1	54	All_genes	BP
GO:0071346	cellular response to type II interferon	40/4038	83/14127	0.481928	1.68603	3.96557	0.000117079	0.00186465	0.00133382	CALM1/FLNB/PIM1/VIM/WNT5A/ASS1/GBP3/CLDN1/SIRPA/DAPK1/ACTR2/GBP2/EDN1/EPRS1/STXBP1/CDC37/ACTR3/RPL13A/TP53/KIF5B/TLR4/TYK2/GAPDH/CD58/PARP9/DAPK3/CCL2/MYO1C/SLC26A6/IFNGR1/CD47/GBP1/PPARG/NLRC5/ACTG1/IFNGR2/GSN/RPS6KB1/STAT1/STX4	40	All_genes	BP
GO:0090504	epiboly	23/4038	40/14127	0.575	2.01165	4.05338	0.000120928	0.00192006	0.00137346	HBEGF/CD44/DDR1/ACVRL1/ITGA5/MRTFA/RHOC/AJUBA/MEGF8/ARHGAP24/PTEN/ARHGAP35/PHLDB2/FERMT1/MSX2/FLNA/MIR221/RHOA/PDCD10/CCN1/COL5A1/CD151/CLASP2	23	All_genes	BP
GO:0031647	regulation of protein stability	126/4038	332/14127	0.379518	1.32775	3.82313	0.000121215	0.00192006	0.00137346	DACT1/PIM1/BMP2/ASPH/SOX4/TBX3/MYLIP/NOP53/HSPA1A/HSPA1B/YWHAZ/GRN/NCLN/CTSA/MDM2/USP40/PFN1/CRYAB/STXBP1/HSPA8/PFDN2/GLMP/CALR/CSNK2A1/CDC37/DVL1/DAZAP2/SMO/CCT5/PRKDC/TP53/LAMP1/WDR81/PAQR4/CCT7/ATP1B3/RAD23A/NAPG/PLK1/NDC80/HSP90AA1/PRNP/B4GALT5/RPL5/PLPP3/HSPD1/PRKCD/GAPDH/USP12/SMAD7/CCT8/MCM8/DVL3/PER3/GNAQ/MFSD1/NAA15/MAPK1/CCT4/SH3GLB1/ZBED3/PTEN/SAV1/CREBBP/RTN4/SUGT1/SREBF1/AAK1/CRTAP/RASSF1/CLU/CTNND1/AURKA/TCP1/TAF9B/PARVA/GTPBP4/USP10/HSP90AB1/P3H1/CDKN2A/FLNA/CDC73/ATF7IP/TMEM25/PDCD10/CTSH/MARCHF7/PEX2/CREBL2/SYVN1/USP13/USP25/VPS11/GIPC1/ABTB3/SOX17/ANK2/USP24/SRC/USP30/CCT2/PHB1/URI1/STK3/FLOT2/USP48/CASP3/GSN/XBP1/CHP1/MTMR9/MOSMO/SERF2/POLR2E/LSS/USP28/USP1/UFL1/TMC6/PFDN6/FLOT1/HIP1/RPL23/NF2/PYURF	126	All_genes	BP
GO:0071901	negative regulation of protein serine/threonine kinase activity	35/4038	70/14127	0.5	1.74926	3.9756	0.000121816	0.00192436	0.00137654	HEG1/BMP2/IL1B/HHEX/RGS2/SLC8A1/STK38/IPO5/ABL1/LRP5/CDKN1B/LYN/SMPD1/GADD45A/IRAK3/PLK1/PDCD4/GBA1/PRKCD/KAT2B/PTEN/GSTP1/DAB2IP/AIDA/LATS2/PTPRJ/INPP5K/CDKN2A/AKT1/PTPN22/MACROH2A1/NR2F2/DUSP1/RB1/MYOCD	35	All_genes	BP
GO:0010389	regulation of G2/M transition of mitotic cell cycle	47/4038	102/14127	0.460784	1.61206	3.92475	0.000124415	0.00194961	0.0013946	CCND1/CDKN1A/FOXN3/CDC6/CDK6/NABP1/DTL/CDK1/NOP53/CENPF/CLSPN/RRM1/WEE1/CDC25B/PBX1/PKMYT1/CDC14B/AURKB/RAB11A/SMARCD3/KIF14/CCNG1/BRCA1/PLK1/DONSON/TAOK3/ORC1/CCNB1/TICRR/CDK2/NBN/MBTPS1/FOXO4/HSPA2/ATR/AURKA/RBBP8/BLM/APP/CDK4/FBXO5/MTA3/RCC2/BRSK1/SIN3A/CDC25A/RRM2B	47	All_genes	BP
GO:0030326	embryonic limb morphogenesis	47/4038	102/14127	0.460784	1.61206	3.92475	0.000124415	0.00194961	0.0013946	WNT5A/TBX2/ECE1/RDH10/TBX3/RECK/SKI/CRABP2/GREM1/PBX1/MEGF8/HAND2/CACNA1C/LRP5/LRP4/RUNX2/GJA1/BMP4/PRRX1/FGFR1/MBNL1/NOTCH1/ZNF358/FBN2/WDR19/MAP3K20/CREBBP/BPNT2/BAX/GDF5/BCL2L11/DKK1/OSR1/MSX2/PTCH1/CYP26B1/IFT140/LNPK/MOSMO/MKS1/FRAS1/FZD6/TFAP2A/BMPR1A/OSR2/DYNC2H1/C2CD3	47	All_genes	BP
GO:0035113	embryonic appendage morphogenesis	47/4038	102/14127	0.460784	1.61206	3.92475	0.000124415	0.00194961	0.0013946	WNT5A/TBX2/ECE1/RDH10/TBX3/RECK/SKI/CRABP2/GREM1/PBX1/MEGF8/HAND2/CACNA1C/LRP5/LRP4/RUNX2/GJA1/BMP4/PRRX1/FGFR1/MBNL1/NOTCH1/ZNF358/FBN2/WDR19/MAP3K20/CREBBP/BPNT2/BAX/GDF5/BCL2L11/DKK1/OSR1/MSX2/PTCH1/CYP26B1/IFT140/LNPK/MOSMO/MKS1/FRAS1/FZD6/TFAP2A/BMPR1A/OSR2/DYNC2H1/C2CD3	47	All_genes	BP
GO:1900180	regulation of protein localization to nucleus	60/4038	138/14127	0.434783	1.52109	3.89162	0.000124755	0.00194971	0.00139467	LIMK2/ECT2/WWTR1/ATP13A2/CDK1/TFRC/YWHAZ/IPO5/PTGS2/EDN1/PRKD1/ORMDL3/TGFB1/SMO/ZPR1/NUP58/CCT5/BMP4/CTNNA1/RAN/CCT7/LZTS2/PLK1/HSP90AA1/TYK2/PRKCD/CCT8/PPP3CB/YAP1/CCT4/GLUL/PARP9/CREBBP/RASSF5/LATS2/TCP1/FERMT1/UFM1/SUFU/MAGED1/APP/CDKN2A/AKT1/FLNA/MEPCE/ANGPT1/FYN/TMEM98/SRC/CCT2/XBP1/CHP1/SIN3A/CDH1/CARD10/CD2AP/STK11/MAVS/NF2/RBM22	60	All_genes	BP
GO:0043200	response to amino acid	51/4038	113/14127	0.451327	1.57898	3.90919	0.00012633	0.00196907	0.00140852	TUBA1A/CAPN2/SESN3/ASS1/DNMT1/COL1A1/IPO5/PTGS2/MMP2/EGFR/EDN1/SESN1/CDKN1B/SAMTOR/IGF1R/COL1A2/LYN/CPEB4/PDGFD/SH3BP4/ALAD/NFE2L2/COL16A1/HNRNPD/BCL2L2/COL3A1/CASTOR2/STAMBPL1/CEBPB/MEAK7/ZEB1/SLC7A5/TMBIM6/NSMF/LAMTOR4/AMIGO1/RRAGB/UBR1/LARS1/COL5A2/EIF2S1/DNMT3A/FYN/PPP1R9B/PNPLA3/PIK3CA/COL4A1/CASP3/XBP1/RPS6KB1/UFL1	51	All_genes	BP
GO:0070664	negative regulation of leukocyte proliferation	33/4038	65/14127	0.507692	1.77617	3.96787	0.00012955	0.00201389	0.00144058	LRRC32/PDCD1LG2/PDE5A/IL33/CD274/SLC4A2/TNFRSF21/PRKAR1A/GREM1/GPNMB/TGFB1/LYN/BMP4/PAWR/BCL6/PRNP/PELI1/VSIR/CEBPB/INPP5D/GSTP1/RASSF5/PKN1/CDKN2A/MARCHF7/BTN2A2/ITCH/TNFRSF14/CASP3/TMEM131L/NDFIP1/ERBB2/RC3H1	33	All_genes	BP
GO:0000727	double-strand break repair via break-induced replication	10/4038	12/14127	0.833333	2.91543	4.19938	0.000130876	0.00202373	0.00144762	MCM4/MCM5/MCM6/CDC45/GINS2/MCM3/MCM7/MUS81/MCM2/GINS4	10	All_genes	BP
GO:0030213	hyaluronan biosynthetic process	10/4038	12/14127	0.833333	2.91543	4.19938	0.000130876	0.00202373	0.00144762	CEMIP/HAS2/IL1B/CLTC/NFKB1/PDGFB/TGFB1/ABCC5/HAS3/HAS1	10	All_genes	BP
GO:0010975	regulation of neuron projection development	151/4038	409/14127	0.369193	1.29163	3.78629	0.000131673	0.00203067	0.00145258	NRP1/SEMA7A/VEGFA/SEMA3A/SEMA5A/LRP8/DDR1/SLIT2/CXCL12/VIM/NEO1/WNT5A/PTK7/KANK1/DPYSL3/RGS2/CAPRIN2/PTPRF/ITGA3/ISLR2/MYLIP/GDI1/OBSL1/PLXNB1/NGEF/DAB2/ITGA6/ULK1/ROR1/CUX1/GRN/PTK2B/MDM2/CFLAR/PLXNA2/MAP2K1/EHD1/NFATC4/CRABP2/MAP1B/ABL1/SARM1/PRKD1/PMP22/HES1/MEGF8/ULK2/EFNB3/MGARP/PLXNB2/LRP4/IGF1R/DVL1/NIN/LYN/PRAG1/PTPRD/TIAM1/TWF2/APBB1/MAP6/KIDINS220/SIPA1L1/FN1/RTCA/STK24/EPHB3/RAB29/CIB1/PRRX1/CCDC88A/FGFR1/TRPV2/NFE2L2/SCN1B/DISC1/DDR2/PLXNA4/EIF4G2/SLC30A1/ITPKA/YWHAH/CFL1/SCARB2/KAT2B/PLXND1/SERPINF1/ROBO3/NDRG4/PTEN/ARHGAP35/DAB2IP/PREX1/RTN4/ANKRD27/PRKCI/SEMA6D/STAU2/EEF2K/NSMF/HECW2/ARF6/EFNB2/DKK1/DMD/NTRK1/SETX/AMIGO1/SPART/SEMA6C/PAK3/DENND5A/SEMA3F/RGMA/P3H1/UST/SDC2/YTHDF1/AKT1/MINAR1/GOLGA4/FLNA/MIR221/RHOA/NRDC/FZD4/NEGR1/NOVA2/CYFIP1/PTPRS/TUBB2B/FYN/CAMSAP2/NDEL1/CAPRIN1/BRSK1/PLXNC1/RNF6/CDH4/PPP3CA/BDNF/CDH1/PAK1/RETREG3/DGKG/THOC2/KLF4/KIF13B/CAMK1/STK11/ARMCX5-GPRASP2	151	All_genes	BP
GO:1903046	meiotic cell cycle process	76/4038	184/14127	0.413043	1.44504	3.84412	0.000134088	0.00206248	0.00147534	TOP2A/EREG/WNT5A/DDB1/FANCA/ACTR2/TUBG1/KNL1/ESPL1/KLHDC3/LIF/NCAPH/TRIP13/EDN1/CDC25B/PKMYT1/FANCD2/CALR/MYH9/NSUN2/CDC20/RAD51AP1/SMC4/ACTR3/PDE3A/PSMC3IP/SKA3/ZWINT/BRCA2/PLK1/NDC80/BRIP1/EME1/TTK/RAD54L/INCENP/PSMD13/ASPM/EHMT2/PLCB1/SKA1/SIRT2/NPR2/PTEN/NCAPD3/SPIRE1/MUS81/HSPA2/AURKA/RAD1/CCNA1/BCL2L11/P3H4/GPR3/NUF2/MARF1/NPPC/CCNB2/MSX2/EDNRA/MLH1/MYBL1/CCNE2/FIGNL1/FBXO5/CYP26B1/PTTG1/ING2/DCAF13/MEI1/NCAPH2/SMC2/EME2/SGO1/CDC25A/MND1	76	All_genes	BP
GO:0072009	nephron epithelium development	48/4038	105/14127	0.457143	1.59932	3.89958	0.000134669	0.00206599	0.00147784	PODXL/KIF26B/VEGFA/JAG1/BMP2/PKD2/WWTR1/LAMA5/PECAM1/LIF/EDN1/SOX9/GREM1/PBX1/HES1/IQGAP1/TGFB1/FGF2/SMO/BMP4/LZTS2/HS2ST1/WNK4/CTNS/NOTCH1/AHI1/YAP1/SOX8/KLHL3/WT1/OSR1/ASXL1/MEF2C/WNT7B/EDNRA/LGR4/MAGED1/PTCH1/MTSS1/EDNRB/FOXC2/FOXC1/MYO1E/IRX3/STAT1/CD2AP/HS3ST3B1/SIX4	48	All_genes	BP
GO:0031638	zymogen activation	27/4038	50/14127	0.54	1.8892	3.98471	0.000138131	0.00211356	0.00151187	PLAT/PLAUR/C1R/DHCR24/ASPH/PRSS3/PLAU/MASP1/RIPK2/SERPINE1/RUNX1/THBS1/C1RL/S100A10/SERPINE2/ANXA2/PGK1/THBD/MMP14/PRSS12/ENO1/FURIN/VSIR/CTSL/CYFIP2/CTSH/CLEC3B	27	All_genes	BP
GO:0031669	cellular response to nutrient levels	92/4038	231/14127	0.398268	1.39335	3.81335	0.000139555	0.00212976	0.00152346	CDKN2B/CDKN1A/PIM1/SLC38A2/SESN3/MCU/TNC/MN1/GAS6/UPP1/JMY/PLIN2/MAP1LC3B/GABARAPL1/HSPA5/COL1A1/RIPOR1/YWHAZ/ULK1/CAV1/KANK2/MDM2/SESN1/PDK2/PRKD1/HSPA8/VPS41/PMAIP1/SAMTOR/IGF1R/ZFYVE1/CPEB4/YME1L1/STK24/TP53/PPARD/ATG7/MICU1/RALB/NFE2L2/BRIP1/GBA1/SREBF2/WRN/UCN2/EHMT2/FADS1/KAT2B/MAPK1/SH3GLB1/GLUL/PIK3C2B/SLC7A5/CREBBP/PLD1/NCOA1/DAP/SREBF1/PPM1D/TNRC6A/COMT/MAP1LC3A/RRAGB/PAK3/ASNS/LARS1/SEC13/FNIP1/GDAP1/PCSK9/EIF2S1/FOXO3/ATG14/INHBA/ELAPOR1/SEH1L/VDR/SZT2/RXRB/RNF167/MAP3K5/XPR1/TRIM32/XBP1/GPR155/RPS6KB1/PAK1/ATXN3/GAS2L1/PRKAB2/GCN1/FLCN	92	All_genes	BP
GO:0010720	positive regulation of cell development	145/4038	391/14127	0.370844	1.2974	3.77287	0.000139961	0.0021304	0.00152392	NRP1/TGFBR2/SEMA7A/VEGFA/ID2/SEMA5A/LRP8/PNP/SLIT2/CXCL12/BMP2/IL1B/PRKCA/ANXA1/GAS6/VEGFC/BNC1/CAPRIN2/PDE5A/RIPK2/KITLG/SOX4/RUNX1/IL33/ISLR2/TNFSF4/GDI1/OBSL1/AXL/PLXNB1/NUMB/MAN2A1/CDH5/VCAN/NAP1L1/CSF1/SERPINE2/CUX1/PLXNA2/EGFR/TRIB1/LIF/MAP2K1/CRABP2/MAP1B/HES1/ETV5/MEGF8/GPR68/MYRF/PLXNB2/TGFB1/FGF2/NIN/LYN/PTPRD/MMP14/TIAM1/TWF2/SMO/MAP6/SMARCD3/DAG1/ZMIZ1/FN1/SOX12/PRKDC/BMP4/PDE3A/WDR62/BCL6/TRPV2/CLCF1/IL7R/XRCC2/EGR3/ID4/PRMT5/DISC1/SMARCC2/TENM4/PLXNA4/EIF4G2/SMAD7/NOTCH1/MECP2/SLC30A1/ITPKA/ASPM/MME/VSIR/SMARCD1/SOX8/PLXND1/SERPINF1/INPP5D/SIRT2/SLC7A5/NEDD9/ANKRD27/GLI2/PRKCI/STAU2/EEF2K/AURKA/IL6/OPA1/AMIGO1/HAPLN3/XRCC5/IL4R/GOLGA4/HAPLN1/HAX1/FOXO3/MIR221/RHOA/NRDC/FZD4/PTPRZ1/CDON/CYFIP1/BTN2A2/PHF10/ACTB/ZBTB1/EGR2/CAPRIN1/SMARCA4/SART1/PLXNC1/CBFB/TRIM32/XBP1/CDH4/PPP3CA/BDNF/NUMBL/UFL1/STK11/MALT1/PPP1CC/ARMCX5-GPRASP2/RB1/FXR1	145	All_genes	BP
GO:0032412	regulation of monoatomic ion transmembrane transporter activity	63/4038	147/14127	0.428571	1.49936	3.85026	0.000141685	0.0021469	0.00153572	CALM1/ASPH/KLHL24/PKD2/CALM2/KCNE4/GEM/KCNAB1/GSTO1/DAPK1/CRHBP/CNIH3/FKBP1A/CAV1/EDN1/JPH2/CACNG7/SLC9A1/ACTN4/P2RY6/UBQLN1/STK39/CTSS/ATP1B3/RRAD/SCN1B/SLC6A9/GOPC/CAMK2D/GSTM2/YWHAH/ANK3/TCAF1/NLGN2/HSPA2/DMD/OSR1/CCL2/PLN/EDNRA/WWP2/LRRC38/CALM3/FGF14/ATP1A2/PCSK9/CACNG8/COX17/TCAF2/ANK2/IFNGR2/NIPSNAP2/STIM1/STIM2/FGF11/CHP1/STAC/KCNE3/YWHAE/PRRT1/AKAP7/AHNAK/MAPK8IP2	63	All_genes	BP
GO:0032868	response to insulin	94/4038	237/14127	0.396624	1.3876	3.8069	0.00014178	0.0021469	0.00153572	PKM/IL1B/SESN3/KANK1/IRS2/ADM/RARRES2/INSR/GOT1/HDAC5/SIK2/COL1A1/CTSD/SORT1/TWIST2/SLC39A14/SHC1/MYO5A/CFLAR/EPRS1/PDK2/GNAI2/SLC9A1/OSBPL8/IGF1R/LYN/EIF4EBP2/ZNF106/EGR1/PRKDC/ERFE/SCAP/CAV2/SELENOS/PRKCD/LPIN1/PTPN11/WDTC1/ATP2B1/TRIB3/NCOA2/KAT2B/MAPK1/CAT/SOS1/RHOQ/MEAK7/ZBED3/SLC27A1/GAB1/FOXO4/GRB14/BCAR3/ERRFI1/NCOA1/PRKCI/SREBF1/EEF2K/SOCS3/SORBS1/BCAR1/PTPRJ/MYO1C/INPP5K/SRSF6/RAB31/RAB10/AKT1/PCSK9/USO1/PID1/PIK3C2A/PPARG/CYFIP1/TNS2/SGCB/NCL/EGR2/PCK2/FOXC2/NDEL1/GRB2/SRC/NCOA5/PNPLA3/PIK3CA/XBP1/RPS6KB1/IGFBP1/STAT1/CD2AP/TBC1D4/RB1/CAD	94	All_genes	BP
GO:1903828	negative regulation of protein localization	79/4038	193/14127	0.409326	1.43203	3.82321	0.000142463	0.00215167	0.00153914	F2RL1/NEO1/RHBDF1/IL1B/RAB11FIP1/PICALM/FRMD4A/GDI1/CORO2B/NUMB/RHBDF2/CLTC/DAB2/YWHAZ/LMAN1/ADTRP/TGFB1/GPM6B/CTNNA1/LYPLA1/HMGCR/TMEM59/MAP1A/LZTS2/BTF3/VCP/WNK4/GOPC/PTPN11/F2R/CD200/NDFIP2/SVIP/RNF4/RHOQ/ANKRD13A/PPM1F/GDI2/LRRC15/CSK/UBE2J1/SREBF1/ERLEC1/RANGAP1/LATS2/ARF6/NDUFAF2/OS9/TXN/LZTFL1/SNX33/NACA/FERMT1/UFM1/INPP5K/WWP2/SUFU/MAGED1/PKDCC/APP/AKT1/ITGB1BP1/PID1/GBP1/LEPROT/ANGPT1/ABHD17C/ERP29/TMEM98/MACROH2A1/TMED2/NSFL1C/ABHD17B/ASTN2/CHP1/NDFIP1/SIN3A/PPP3CA/CYP51A1	79	All_genes	BP
GO:0036503	ERAD pathway	49/4038	108/14127	0.453704	1.58729	3.87591	0.000145008	0.0021552	0.00154166	HSPA5/CAV1/DNAJC10/HM13/DNAJB2/CALR/EDEM1/FOXRED2/UBQLN1/HSP90B1/ANKZF1/NFE2L2/MAN1A1/VCP/UBE4B/SELENOS/FBXO17/ECPAS/SVIP/FBXO44/SDF2L1/RCN3/UBE2J1/ERLEC1/OS9/FBXO2/DNAJB9/EDEM3/TMEM129/UGGT1/RNF185/RNF103/NPLOC4/FAM8A1/AMFR/HERPUD1/SEC61B/TRIM25/RHBDD1/USP14/SYVN1/USP13/USP25/BCAP31/MAN1A2/XBP1/ATXN3/UBQLN2/TMX1	49	All_genes	BP
GO:0044774	mitotic DNA integrity checkpoint signaling	42/4038	89/14127	0.47191	1.65098	3.89746	0.000145185	0.0021552	0.00154166	CCND1/CDKN1A/FOXN3/CDC6/DTL/CDK1/NOP53/CLSPN/E2F7/MDM2/PLK2/FANCD2/CDC14B/CDKN1B/MUC1/GTSE1/PRKDC/TP53/CCNG1/BRCA1/PLK1/DONSON/TAOK3/ORC1/EME1/XPC/PIDD1/TICRR/RPS27L/CDK2/NBN/MBTPS1/MAP3K20/FOXO4/MUS81/BLM/RBM38/RFWD3/BRSK1/EME2/STK33/SDE2	42	All_genes	BP
GO:1900182	positive regulation of protein localization to nucleus	42/4038	89/14127	0.47191	1.65098	3.89746	0.000145185	0.0021552	0.00154166	LIMK2/ECT2/WWTR1/CDK1/TFRC/IPO5/PTGS2/EDN1/PRKD1/ORMDL3/TGFB1/SMO/ZPR1/CCT5/BMP4/RAN/CCT7/PLK1/HSP90AA1/TYK2/PRKCD/CCT8/PPP3CB/YAP1/CCT4/PARP9/CREBBP/TCP1/CDKN2A/AKT1/FLNA/MEPCE/FYN/SRC/CCT2/XBP1/CDH1/CARD10/CD2AP/STK11/MAVS/RBM22	42	All_genes	BP
GO:0003158	endothelium development	58/4038	133/14127	0.43609	1.52567	3.85332	0.000145306	0.0021552	0.00154166	HEG1/NRP1/F2RL1/VEGFA/ATOH8/JAG1/MSN/STC1/S1PR1/AMOTL2/IL1B/ACVRL1/MYADM/CLDN1/PECAM1/SLC40A1/MAGI1/BMP6/RAP1B/ICAM1/IKBKB/CDH5/CLIC4/ROBO4/EDN1/ADAMTS12/NRG1/FZD2/AFDN/BMP4/PDE4D/ZDHHC21/ROCK1/FSTL1/NOTCH1/PLCB1/FASN/VCL/STARD13/ZEB1/BTG1/FOXP1/RAP2C/EDNRA/RHOA/FZD4/PDCD10/RAPGEF3/PTPRS/EDNRB/RHOB/FOXC2/EZR/SOX17/TNFRSF1A/NR2F2/PLOD3/CD2AP	58	All_genes	BP
GO:0072073	kidney epithelium development	58/4038	133/14127	0.43609	1.52567	3.85332	0.000145306	0.0021552	0.00154166	PODXL/KIF26B/VEGFA/JAG1/SLIT2/BMP2/PKD2/WWTR1/LAMA5/PECAM1/KANK2/LIF/EDN1/SOX9/GREM1/PBX1/HES1/IQGAP1/TGFB1/FGF2/SMO/BMP4/LZTS2/FGFR1/HS2ST1/WNK4/CTNS/SMAD7/NOTCH1/AHI1/YAP1/CAT/SOX8/KLHL3/WT1/EFNB2/OSR1/ASXL1/MEF2C/WNT7B/SMAD6/EDNRA/LGR4/MAGED1/SPRY1/PTCH1/MTSS1/EDNRB/FOXC2/CRLF1/FOXC1/MYO1E/IRX3/BMPER/STAT1/CD2AP/HS3ST3B1/SIX4	58	All_genes	BP
GO:0051781	positive regulation of cell division	39/4038	81/14127	0.481481	1.68447	3.90831	0.000145339	0.0021552	0.00154166	LBH/VEGFA/EREG/IL1B/VEGFC/CDC6/ECT2/FGF7/CIT/IL1A/BIRC5/CDCA8/CDC25B/PDGFB/CDC14B/TGFB1/FGF2/IGF1R/AURKB/RAB11A/RACGAP1/PDGFD/KIF14/TGFB3/YBX1/KIF23/INCENP/KIF20B/CAT/SIRT2/ARF6/PGF/ITGB1BP1/RHOA/GIPC1/HDGF/FGF5/CDC14A/PDGFA	39	All_genes	BP
GO:0014829	vascular associated smooth muscle contraction	14/4038	20/14127	0.7	2.44896	4.10226	0.000146097	0.0021552	0.00154166	DOCK5/ACTA2/SLC8A1/EDN1/DOCK4/P2RX1/ZDHHC21/ATP2B1/HTR2A/EDNRA/PIK3C2A/RHOA/EDNRB/RAP1GDS1	14	All_genes	BP
GO:0060444	branching involved in mammary gland duct morphogenesis	14/4038	20/14127	0.7	2.44896	4.10226	0.000146097	0.0021552	0.00154166	DDR1/WNT5A/TBX3/CSF1/EPHA2/LRP5/TGFB1/AREG/MSX2/KDM5B/AR/VDR/SRC/CCL11	14	All_genes	BP
GO:2001044	regulation of integrin-mediated signaling pathway	14/4038	20/14127	0.7	2.44896	4.10226	0.000146097	0.0021552	0.00154166	TIMP1/LOXL3/LIMS2/LAMC1/PRKD1/CD63/CTNNA1/LIMS1/BST1/LAMA2/SLC2A10/PHACTR4/ITGB1BP1/FLNA	14	All_genes	BP
GO:0070306	lens fiber cell differentiation	19/4038	31/14127	0.612903	2.14425	4.03481	0.000147345	0.0021552	0.00154166	VIM/SPRY2/SPRED3/EPHA2/PLAAT3/CDKN1B/TGFB1/FGF2/TBC1D20/SPRED2/SPRED1/WNT5B/FRS2/WNT7B/KDM5B/SPRY1/HSF4/SLC7A11/NF2	19	All_genes	BP
GO:1903055	positive regulation of extracellular matrix organization	19/4038	31/14127	0.612903	2.14425	4.03481	0.000147345	0.0021552	0.00154166	TGFBR1/BMP2/RUNX1/COLGALT1/RGCC/CFLAR/ABL1/SOX9/TGFB1/DAG1/DDR2/PHLDB1/EFEMP2/TNXB/IL6/PHLDB2/EMILIN1/CLASP2/RB1	19	All_genes	BP
GO:0007179	transforming growth factor beta receptor signaling pathway	81/4038	199/14127	0.407035	1.42402	3.81097	0.00014749	0.0021552	0.00154166	TGFBR2/SMURF2/CDKN2B/LPXN/NREP/TGFBR1/BMP2/BAMBI/LRRC32/ACVRL1/FUT8/ITGA3/SPRY2/LTBP1/HSPA5/CITED2/DAB2/HSPA1A/THBS1/STAT3/CDH5/VASN/FKBP1A/SPRED3/ID1/SKI/HTRA1/ASPN/ITGB8/ZEB2/VEPH1/TGFB1/COL1A2/PMEPA1/JUN/ZMIZ1/TP53/TGFB3/CDKN1C/ADAM9/PXN/ERO1A/CAV2/STRAP/SPRED2/FURIN/SPRED1/SMAD7/SAP30L/RBBP4/COL3A1/LTBP3/FBN2/ZEB1/CREBBP/SMAD9/LATS2/BCL9L/GDF5/IL17RD/SLC2A10/FERMT1/RASL11B/SMAD6/HSP90AB1/SPRY1/ZFYVE9/FMOD/PPARG/ING2/GIPC1/SRC/DUSP22/XBP1/SIN3A/ITGA8/CD109/STK11/BMPR1A/MYOCD/FLCN	81	All_genes	BP
GO:0048588	developmental cell growth	81/4038	199/14127	0.407035	1.42402	3.81097	0.00014749	0.0021552	0.00154166	NRP1/RGS4/TGFBR2/SEMA7A/VEGFA/SYT1/SEMA3A/SEMA5A/DDR1/SLIT2/CXCL12/WNT5A/SORBS2/RGS2/ISLR2/GDI1/ALCAM/COL14A1/ULK1/UNC13A/EDN1/CRABP2/MAP1B/ABL1/SOX9/CACNG7/MEGF8/ULK2/IQGAP1/DVL1/NIN/TIAM1/TWF2/FN1/TRPV2/SLC23A2/PRMT2/DISC1/SPAG9/PLXNA4/EIF4G2/SMAD7/PPP3CB/TTL/MECP2/PI16/CLSTN3/VCL/NPR2/RTN4/SEMA6D/AURKA/PARP2/SPART/SEMA6C/FOXP1/SEMA3F/PLAA/EDNRA/RGMA/CYFIP2/APP/GOLGA4/NDN/MEIS1/CYFIP1/PTPRS/CTDP1/DCAF13/NDEL1/WASF1/RNF6/CDH4/SIN3A/BDNF/CDH1/CPNE1/CD2AP/STK11/CLASP2/YY1	81	All_genes	BP
GO:0060541	respiratory system development	83/4038	205/14127	0.404878	1.41647	3.79997	0.000152068	0.00221655	0.00158554	HEG1/IGFBP5/TGFBR2/LOXL3/VEGFA/HHIP/EPAS1/BMP2/WNT5A/TBX2/PTK7/TNC/ASS1/LAMA5/ITGA3/SPRY2/RDH10/FGF7/ALDH1A3/MAN2A1/YWHAZ/THRA/EGFR/LIF/ANXA2/SKI/MAP2K1/SOX9/MSC/GATA6/HS6ST1/HES1/SIM2/TGFB1/FGF2/MMP14/DAG1/FOSL2/RPL13A/STRA6/ADAMTS2/BMP4/TGFB3/CRISPLD2/FGFR1/CCBE1/NOTCH1/MECP2/COL3A1/MME/TIMELESS/YAP1/LTBP3/MAPK1/NFIB/ATXN1L/CELSR1/SAV1/RCN3/ERRFI1/WT1/GLI2/SREBF1/ASXL1/WNT7B/FOXF1/CHI3L1/SRSF6/PKDCC/SPRY1/SMCHD1/CTSH/PPP1CA/MAN1A2/MOSMO/SLC7A11/PLOD3/SIX4/BMPR1A/PDGFA/KLF2/ELK1/MYOCD	83	All_genes	BP
GO:0045926	negative regulation of growth	84/4038	208/14127	0.403846	1.41286	3.7949	0.000154187	0.00223179	0.00159644	DCBLD2/NRP1/RGS4/IGFBP5/CDKN1A/SLC6A4/SEMA3A/SEMA5A/SLIT2/WNT5A/ACVRL1/MT2A/RGS2/CAPRIN2/NPPB/BDKRB1/CITED2/DAB2/HSPA1A/HSPA1B/ULK1/SERPINE2/DACT3/GREM1/CRYAB/ULK2/DNAJB2/BBC3/CDKN1B/TGFB1/WWC3/SIPA1/TSPYL2/GJA1/TP53/BRCA1/SH3BP4/BCL6/ENO1/SPAG9/MT1E/JARID2/ING4/MECP2/PI16/PTEN/SAV1/VGLL4/RTN4/WT1/ADAM15/CCDC85B/SEMA6D/BTG1/SPART/SEMA6C/PTPRJ/FOXP1/SEMA3F/RGMA/PRDM11/HYAL1/CDKN2A/CDKN2D/MINAR1/PTCH1/PTPRS/INHBA/CTDP1/PPP1R9B/SOX17/SMARCA4/WWC2/TCHP/PHB1/RNF6/STK3/RACK1/CDH1/WWC1/CRLF3/STK11/RB1/YY1	84	All_genes	BP
GO:0000910	cytokinesis	73/4038	176/14127	0.414773	1.45109	3.80964	0.000154259	0.00223179	0.00159644	MYH10/CALM1/SPTBN1/ANLN/IQGAP3/CALM2/CDC6/ECT2/SNX18/SEPTIN9/CIT/CEP55/ACTR2/SEPTIN11/RASA1/BIRC5/RHOC/E2F7/ESPL1/PLEC/CDCA8/CDC25B/CDC14B/IQGAP1/MYH9/IGF1R/AURKB/KIF4A/RAB11A/RACGAP1/KIF14/ACTR3/KIF23/ARF1/LZTS2/BRCA2/PLK1/STMN1/ROCK1/AHCTF1/INCENP/KLHL21/KLHDC8B/KIF13A/KIF20B/CFL1/SH3GLB1/ANK3/SEPTIN7/SPIRE1/CENPA/SEPTIN10/KIF20A/ARF6/SEPTIN6/MYO19/EXOC6/AURKA/SNX33/SEPTIN4/EXOC6B/CALM3/RHOA/RHOB/GIPC1/TTC19/SNX9/E2F8/EXOC4/CDC14A/CHMP5/UNC119/PDCD6IP	73	All_genes	BP
GO:0031099	regeneration	73/4038	176/14127	0.414773	1.45109	3.80964	0.000154259	0.00223179	0.00159644	CCND1/CDKN1A/NREP/CXCL12/NEO1/NNMT/CD9/SULF2/TNC/ANXA1/GAS6/CLDN1/PTPN12/ADM/PTPRF/FZD7/RUNX1/CDK1/AXL/ULK1/GRN/CFLAR/MMP2/PTPRU/EGFR/MAP2K1/MAP1B/CDKN1B/TGFB1/IGF1R/CCNA2/GJA1/DAG1/RTCA/STK24/CTNNA1/MATN2/PRRX1/PPARD/PRMT5/CPT1A/LPIN1/NOTCH1/YAP1/NFIB/MTPN/CEBPB/LARGE1/PTGFRN/SLC7A5/ADAM15/AURKA/IL6/NACA/ANXA3/RGMA/VTN/FLNA/PTCH1/MIR221/IGF2R/MIR590/PTPRS/BCL9/GAP43/GUCD1/IGFBP1/PPP3CA/MTR/KLF4/EPPK1/NR4A3/CAD	73	All_genes	BP
GO:0051148	negative regulation of muscle cell differentiation	32/4038	63/14127	0.507937	1.77702	3.91038	0.000161193	0.00232635	0.00166409	RGS4/ID2/EREG/BMP2/TMEM119/DNMT1/RGS2/FZD7/HDAC5/BHLHE41/PDGFB/PRDM6/NFATC1/YBX1/PDCD4/NOTCH1/MECP2/PI16/FOXO4/FRS2/DKK1/FOXP1/MIR221/NFATC2/MIR590/CTDP1/XBP1/BDNF/BMPR1A/YY1/MYOCD/PLPP7	32	All_genes	BP
GO:0043536	positive regulation of blood vessel endothelial cell migration	30/4038	58/14127	0.517241	1.80958	3.90849	0.000168518	0.00242012	0.00173117	NRP1/VEGFA/HSPB1/HMOX1/PRKCA/ETS1/ANXA1/VEGFC/THBS1/PLK2/PTGS2/ABL1/PRKD1/ATP5F1B/PDGFB/TGFB1/FGF2/MAP2K3/CIB1/FGFR1/NFE2L2/SRPX2/GAB1/RHOJ/AKT1/PIK3C2A/MIR221/ANGPT1/FOXC2/JCAD	30	All_genes	BP
GO:1900024	regulation of substrate adhesion-dependent cell spreading	30/4038	58/14127	0.517241	1.80958	3.90849	0.000168518	0.00242012	0.00173117	NRP1/HAS2/DOCK5/FBLN1/MYADM/KANK1/SPRY4/TRIOBP/LIMS2/DAB2/ARPC2/S100A10/PKP2/ABL1/ACTN4/CALR/CIB1/LIMS1/AP1AR/WASHC2C/CORO1C/PREX1/NEDD9/P4HB/C1QBP/ITGB1BP1/FLNA/GBP1/RCC2/MYOC	30	All_genes	BP
GO:0034614	cellular response to reactive oxygen species	56/4038	128/14127	0.4375	1.5306	3.81498	0.000169105	0.00242259	0.00173293	FBLN5/PKD2/TPM1/ECT2/SLC8A1/HGF/SIRPA/SOD3/ERN1/CDK1/AXL/CYP1B1/MDM2/MMP2/SPHK1/EDN1/ABL1/PDK2/HSPA8/PDGFD/NET1/PXN/PAWR/ANKZF1/NFE2L2/TRAP1/DDR2/PRKCD/CAT/PRDX1/CYGB/TRPA1/OSER1/PRDX5/IL6/ZNF580/TXN/MAP1LC3A/SETX/FOXP1/FOXO3/PDCD10/RPS3/PEX2/FYN/PRDX3/RHOB/GCH1/SRC/MAP3K5/RACK1/PLEKHA1/ZNF277/KLF4/KLF2/MAPK7	56	All_genes	BP
GO:0042110	T cell activation	162/4038	445/14127	0.364045	1.27362	3.71036	0.000170808	0.00243956	0.00174507	TGFBR2/CD44/F2RL1/LOXL3/FZD8/PNP/MSN/RAC2/IL1B/LRRC32/PDCD1LG2/ANXA1/PDE5A/SIRPA/RIPK2/KITLG/CDK6/SOX4/FZD7/RUNX1/TNFSF4/FANCA/CD274/SLC4A2/TNFRSF21/ICAM1/TFRC/STAT3/IL1A/MAP3K8/FKBP1A/LGALS1/YES1/CAV1/PRKAR1A/ABL1/HES1/FANCD2/EFNB3/GPNMB/MICA/SLC7A1/TRBC2/TGFB1/DPP4/MYH9/CD55/RUNX2/LYN/TNFRSF9/RELB/SMARCD3/PIK3CD/GJA1/FOSL2/ZMIZ1/EGR1/SOX12/PRKDC/TP53/BMP4/RAB29/PAWR/BCL6/PRNP/MR1/CTPS1/IL7R/EGR3/GBA1/TYK2/SMARCC2/PRDM1/HSPD1/JAK3/SMAD7/PTPN11/PPP3CB/PELI1/BCL10/VSIR/PTGER4/SMARCD1/LGALS3/SOS1/CEBPB/METTL3/PRELID1/RPL22/PREX1/ZEB1/CSK/GLI2/CTSL/SEMA6D/CCND3/EFNB2/SOCS3/BAX/IL6/OPA1/JUNB/TNFSF8/FOXP1/HSPH1/ZFPM1/CCL2/IL4R/IFNE/CDKN2A/AKT1/PTPN22/CD47/VCAM1/CYP26B1/FOXO3/RHOA/CGAS/ALKBH5/RPS3/EFNB1/MARCHF7/BTN2A2/FYN/BID/PHF10/ITCH/TNFRSF14/ACTB/TMEM98/ZBTB1/DCAF12/NCAPH2/GRB2/SMARCA4/SRC/STOML2/SART1/DUSP22/PIK3CA/CBFB/FLOT2/CD151/CASP3/TMEM131L/GSN/XBP1/NDFIP1/PPP3CA/ERBB2/SELENOK/TRAF3IP2/TCIRG1/UFL1/KIF13B/NCSTN/CD276/STK11/ELF4/MALT1/P2RX7/RC3H1	162	All_genes	BP
GO:0061028	establishment of endothelial barrier	26/4038	48/14127	0.541667	1.89503	3.92953	0.000171124	0.00243956	0.00174507	F2RL1/VEGFA/MSN/IL1B/MYADM/CLDN1/PECAM1/RAP1B/ICAM1/IKBKB/CDH5/ROBO4/AFDN/PDE4D/ZDHHC21/ROCK1/PLCB1/FASN/VCL/RAP2C/EDNRA/RAPGEF3/PTPRS/EDNRB/EZR/TNFRSF1A	26	All_genes	BP
GO:0030100	regulation of endocytosis	101/4038	259/14127	0.389961	1.36429	3.74329	0.000174154	0.00247671	0.00177164	ITGA2/F2RL1/VEGFA/PTX3/CNN2/WNT5A/SGIP1/SYT7/SFRP4/GAS6/CD14/STON1/SIRPA/MYLK/RALA/SERPINE1/INSR/PICALM/AXL/NUMB/DAB2/EHD4/CAV1/MDM2/ANXA2/SPHK1/ABL1/GREM1/PRKD1/HSPA8/CLIP3/CALR/TGFB1/CD63/PLSCR1/NRG1/SMPD1/ARF1/C3/ROCK1/SCAMP5/LDLRAP1/PPP3CB/AHI1/BICD1/PPP3CC/LGALS3/BCR/ABCA7/ANKRD13A/ARRB1/CSK/DGKD/AAK1/EEF2K/CLU/ARF6/LRPAP1/EFNB2/DKK1/SNX33/PTPRJ/CCL2/MYO18A/VTN/TBC1D5/RAB31/APP/CD47/RUBCN/ARPC3/PCSK9/ANGPT1/SCARB1/LRP1/PACSIN2/CYBA/ACTB/ANKRD13D/CBL/ACTG1/HNRNPK/SRC/LYAR/SNX9/RACK1/ZFYVE16/CD151/AP2S1/DLG4/SYT11/NEU3/ABCA2/PPP3CA/TUB/PIP4P2/ANKRD13B/UNC119/FLOT1/UBQLN2/HIP1	101	All_genes	BP
GO:0032496	response to lipopolysaccharide	105/4038	271/14127	0.387454	1.35551	3.73843	0.000174997	0.00248267	0.00177591	AKAP12/CAPN2/VIM/NFKB2/IL1B/WNT5A/PRKCA/PDCD1LG2/ASS1/GBP3/CD14/CLDN1/ADM/SIRPA/RIPK2/SERPINE1/ABCA1/CSF3/GPX4/TNIP1/E2F1/TNFSF4/BDKRB1/CD274/HDAC5/BMP6/AXL/ANKRD1/IL1A/GBP2/PTGS2/TRIB1/CXCL6/ADH5/CXCL1/EDN1/PDE4B/CXCL8/ABL1/IRAK2/NFKB1/PTGIR/THBD/CD55/LYN/MAP2K3/FOSL2/RPL13A/ADAM9/ALAD/CASP7/IRAK3/SASH1/PDCD4/TLR4/SELENOS/CXCL3/DIO2/CSF2/PELI1/NOTCH1/CNP/F2R/HNRNPA0/BCL10/CDK19/MAPK1/IRAK1/PTGER4/MTDH/CEBPB/BCR/XIAP/GSTP1/DAB2IP/SLC7A5/IL24/IRF3/IL6/PTGFR/MEF2C/FOXP1/CCL2/SMAD6/PLAA/AKT1/PTPN22/CDK4/VCAM1/RHOA/CDC73/SCARB1/EDNRB/PRDX3/LITAF/PCK2/GCH1/SRC/CASP3/XBP1/RPS6KB1/CHMP5/MALT1/P2RX7/IRAK4	105	All_genes	BP
GO:0071216	cellular response to biotic stimulus	80/4038	197/14127	0.406091	1.42072	3.76197	0.000176661	0.0025002	0.00178845	CAPN2/VIM/IL1B/WNT5A/PRKCA/PDCD1LG2/ASS1/GBP3/CD14/SIRPA/RIPK2/SERPINE1/ABCA1/CSF3/TNIP1/TXNIP/TNFSF4/CD274/HDAC5/BMP6/AXL/HSPA5/ANKRD1/IL1A/GBP2/PTGS2/TRIB1/CXCL6/CXCL1/PDE4B/CXCL8/ABL1/IRAK2/NFKB1/CD55/LYN/MAP2K3/TP53/ADAM9/CASP7/IRAK3/SASH1/PDCD4/EME1/TLR4/SELENOS/CXCL3/CSF2/NOTCH1/BCL10/CDK19/MAPK1/IRAK1/MTDH/BCR/SMC1A/GSTP1/DAB2IP/MUS81/SLC7A5/IL24/IRF3/IL6/MEF2C/CCL2/PLAA/AKT1/PTPN22/CDK4/RHOA/CDC73/SCARB1/EDNRB/LITAF/SRC/XBP1/CHMP5/TIGAR/MALT1/IRAK4	80	All_genes	BP
GO:0009410	response to xenobiotic stimulus	129/4038	344/14127	0.375	1.31194	3.70554	0.000185052	0.00261263	0.00186887	CCND1/ITGA2/TGFBR2/CDKN1A/DUSP6/SLC6A4/NCEH1/LRP8/PNP/NNMT/SMOX/IL1B/ASS1/FOSL1/GAS6/VEGFC/PLIN2/GSTO1/EPHX1/OXTR/ITGA3/ABCA1/TXNIP/CDK1/E2F1/CRHBP/CYP2U1/CENPF/HDAC5/COL1A1/CYP1B1/ANKRD1/TFRC/THBS1/NPAS2/NPC1/PTK2B/MDM2/PTGS2/MMP2/EGFR/EDN1/PDE4B/MAP1B/ABL1/GATA6/BLMH/HSPA8/FMO2/CALR/CDKN1B/TGFB1/PFAS/LYN/SMPD1/TPMT/CYB5B/FOSL2/TP53/PDE3A/ABCC4/ALAD/ABCC5/HSP90AA1/PRNP/NFE2L2/CTPS1/CPT1A/RAD54L/WNK4/CMBL/XPC/GSTM2/DVL3/HTR2A/TOP1/EHMT2/CAT/MCM7/GSTP1/PPM1F/PDE4A/BCAR3/SULT1A1/ACACB/ERRFI1/AADAC/ABCC3/SREBF1/TRPA1/ATR/CBR1/SEMA3C/COMT/NTRK1/MEF2C/NPPC/XRCC5/SUFU/PTPRM/CDK4/DNMT3A/SLC29A3/PTCH1/CYP26B1/FOXO3/NFATC2/CBR3/GUK1/GSTM4/PPP1R9B/SRC/CYP2S1/ADD3/CASP3/EFTUD2/RPS6KB1/ABCA2/CDH1/ABCC1/SLC29A1/ADSS1/TIGAR/TRAF3IP2/STAT1/P2RX7/RBM22/RB1/CAD	129	All_genes	BP
GO:0071219	cellular response to molecule of bacterial origin	72/4038	174/14127	0.413793	1.44766	3.75888	0.000185856	0.00261376	0.00186968	CAPN2/VIM/IL1B/WNT5A/PRKCA/PDCD1LG2/ASS1/GBP3/CD14/SIRPA/RIPK2/SERPINE1/ABCA1/CSF3/TNIP1/TNFSF4/CD274/HDAC5/BMP6/AXL/ANKRD1/IL1A/GBP2/PTGS2/TRIB1/CXCL6/CXCL1/PDE4B/CXCL8/ABL1/IRAK2/NFKB1/CD55/LYN/MAP2K3/ADAM9/CASP7/IRAK3/SASH1/PDCD4/TLR4/SELENOS/CXCL3/CSF2/BCL10/CDK19/MAPK1/IRAK1/MTDH/BCR/GSTP1/DAB2IP/SLC7A5/IL24/IRF3/IL6/MEF2C/CCL2/PLAA/AKT1/PTPN22/CDK4/RHOA/CDC73/SCARB1/EDNRB/LITAF/SRC/XBP1/CHMP5/MALT1/IRAK4	72	All_genes	BP
GO:0001501	skeletal system development	165/4038	455/14127	0.362637	1.26869	3.68564	0.000186027	0.00261376	0.00186968	TIMP1/TGFBR2/FST/CD44/VEGFA/HAS2/HHIP/NPR3/COL13A1/ARID5B/HMGA2/SULF1/STC1/MGP/ZFAND5/XYLT1/TGFBR1/BMP2/LRRC17/DHRS3/WNT5A/SULF2/ADAMTS4/FOXN3/TEK/ACVRL1/TMEM119/ANKH/EFEMP1/SFRP4/PBXIP1/ETS2/LAMA5/PLS3/NSD2/THBS3/RDH10/TBX3/RUNX1/CSGALNACT1/BMP6/PLXNB1/CITED2/COL1A1/VCAN/SLC39A14/SH3PXD2B/MMP2/THRA/ANXA2/EPHA2/SKI/EDN1/SOX9/GREM1/PBX1/HOXB2/MEGF8/GPR68/HAND2/LRP5/ITGB8/TGFB1/FGF2/ADAMTS12/SERPINH1/RUNX2/COL1A2/BBX/MMP14/PTHLH/CREB3L2/BGN/GJA1/FOSL2/TP53/BMP4/TGFB3/PRRX1/COL11A1/FGFR1/MTHFD1/ADAMTS7/DDR2/OGN/SMAD7/PTPN11/COL3A1/LTBP3/WDR48/NFIB/ZNF219/PTGER4/CSRNP1/AXIN2/FBN2/WDR19/CHSY1/NPR2/ATG9A/LARGE1/PRDX1/HEXA/WNT5B/ZEB1/AMER1/RPL13/ERRFI1/BPNT2/GLI2/GDF5/EBP/SLC2A10/OSR1/ASXL1/MEF2C/HAPLN3/WNT7B/PITX2/NPPC/FOXP1/CHI3L1/MSX2/EDNRA/COL5A2/DLX2/HYAL1/PAPSS1/P3H1/PKDCC/SERP1/SCX/HAPLN1/CYP26B1/RHOA/NFATC2/CDH11/IFT140/CCN1/FOXC2/MBTD1/WNT9A/LNPK/BNC2/VDR/SRC/FOXC1/MOSMO/FUZ/USP1/MYOC/NAB1/PLEKHA1/ECM1/SIX4/MKS1/TFAP2A/BMPR1A/OSR2/P2RX7/RB1/PAPSS2/ACVR2A/ARSL/ANKRD11	165	All_genes	BP
GO:1904019	epithelial cell apoptotic process	33/4038	66/14127	0.5	1.74926	3.85979	0.000188571	0.00264316	0.00189071	TGFBR2/KRT18/HMOX1/SFRP4/BOK/E2F1/NPC1/CFLAR/ANXA2/ABL1/NUPR1/KRT8/HAND2/CDKN1B/IGF1R/USP53/YAP1/SAV1/ARF6/BAX/IL6/EDNRA/SRSF6/EIF2S1/DNMT3A/CAST/BID/STK3/CASP3/GSN/CASP6/E2F2/RB1	33	All_genes	BP
GO:0007173	epidermal growth factor receptor signaling pathway	45/4038	98/14127	0.459184	1.60646	3.81128	0.000189603	0.00265127	0.00189651	HBEGF/PLAUR/EREG/RHBDF1/EFEMP1/PTPN12/RALA/SPRY2/RHBDF2/PTK2B/SHC1/EGFR/ABL1/SOX9/SHC3/ITGA1/IQGAP1/TGFB1/GPRC5A/AREG/CCDC88A/RALB/PTPN11/MVB12B/SOS1/NPR2/DAB2IP/GAB1/BCAR3/ERRFI1/DGKD/BCAR1/PTPRJ/AKT1/CNOT9/PIK3C2A/MVP/CBL/RNF115/GRB2/SRC/PIK3CA/NEU3/ERBB2/HIP1	45	All_genes	BP
GO:0022898	regulation of transmembrane transporter activity	65/4038	154/14127	0.422078	1.47665	3.76253	0.000191039	0.00265957	0.00190245	CALM1/PIM1/ASPH/KLHL24/PKD2/CALM2/KCNE4/GEM/KCNAB1/GSTO1/DAPK1/CRHBP/CNIH3/FKBP1A/CAV1/EDN1/JPH2/CACNG7/SLC9A1/ACTN4/P2RY6/UBQLN1/STK39/CTSS/ATP1B3/RRAD/SCN1B/SLC6A9/GOPC/CAMK2D/GSTM2/YWHAH/ANK3/TCAF1/NLGN2/HSPA2/DMD/OSR1/CCL2/PLN/EDNRA/WWP2/LRRC38/CALM3/FGF14/ATP1A2/PCSK9/CACNG8/COX17/TCAF2/ACTB/ANK2/IFNGR2/NIPSNAP2/STIM1/STIM2/FGF11/CHP1/STAC/KCNE3/YWHAE/PRRT1/AKAP7/AHNAK/MAPK8IP2	65	All_genes	BP
GO:0051261	protein depolymerization	49/4038	109/14127	0.449541	1.57273	3.7974	0.000191107	0.00265957	0.00190245	F2RL1/SEMA5A/SPTBN1/LMOD1/ASPH/NAV3/NES/TRIOBP/CLTC/KIF18B/FLII/MAP1S/KIF2C/MAP1B/HSPA8/DSTN/AURKB/TWF2/SPTAN1/WDR1/CIB1/MAP1A/MID1/STMN1/TPX2/WASHC2C/CAPZA1/MICAL2/STMN3/CFL1/BMERB1/MTPN/ARHGEF2/CKAP5/TMOD2/CAPZB/NCKAP5L/CAMSAP2/KIF2A/SWAP70/PPP1R9B/PIK3CA/KIF24/HDGFL3/ADD3/GSN/MAP6D1/GAS2L1/CLASP2	49	All_genes	BP
GO:0031400	negative regulation of protein modification process	118/4038	311/14127	0.379421	1.32741	3.6936	0.000198293	0.00275303	0.0019693	HEG1/CDKN1A/CALM1/SQSTM1/SLIT2/HSPB1/BMP2/IL1B/DEPTOR/CALM2/FBLN1/HHEX/RGS2/WWTR1/SLC8A1/SIRPA/SOX4/SPRY2/STK38/IVNS1ABP/HSPA1A/HSPA1B/CAV1/IPO5/TRIB1/DNAJC10/ABL1/DNAJB2/LRP5/CDKN1B/TGFB1/GPRC5A/LYN/MAD2L1/SMPD1/SMO/PPIA/WARS1/GADD45A/PRKDC/IBTK/CIB1/CDKN1C/DBI/IRAK3/PDE4D/PLK1/PRNP/PDCD4/NXN/SPRED2/GBA1/RPL5/PLPP3/PRKCD/SPRED1/SMAD7/TRIB3/GNAQ/KAT2B/TRIB2/CORO1C/SIRT2/ZBED3/SH3RF2/PTEN/GSTP1/AKT1S1/PPM1F/DAB2IP/ARRB1/AIDA/ERRFI1/CRTAP/LATS2/DKK1/DMD/GTPBP4/PTPRJ/FRY/INPP5K/PLAA/P3H1/CALM3/CDKN2A/AKT1/PTPN22/MINAR1/ITGB1BP1/PID1/CDYL/FBXO5/MVP/PKIB/RPS3/U2AF2/MARCHF7/ATG14/FYN/FKBP8/SH3BP5/MACROH2A1/DUSP22/HMG20B/RACK1/SNTA1/CHP1/GSKIP/NR2F2/DUSP1/N4BP1/UFL1/RPL23/TARBP2/RB1/QARS1/MYOCD/FLCN	118	All_genes	BP
GO:0050801	monoatomic ion homeostasis	177/4038	493/14127	0.359026	1.25606	3.66117	0.000199779	0.00276707	0.00197935	CEMIP/NT5E/CYB561A3/FTL/SLC12A6/SLC12A8/ITPR3/CALM1/FTH1/STC1/CXCL12/EPAS1/HMOX1/NEO1/WNT5A/ASPH/CYBRD1/PKD2/MCU/CALM2/SLC4A7/ANKH/MT2A/SLC8A1/GSTO1/BOK/ATP13A2/PICALM/NPPB/BDKRB1/SLC40A1/SLC4A2/BMP6/TFRC/CDH5/CLIC4/IL1A/FKBP1A/SLC39A14/ISCU/GRN/PTK2B/CAV1/ATP2A3/EDN1/DIAPH1/CA12/ABL1/JPH2/PDK2/ATP6V1A/PRKD1/ATP5F1B/KCNMA1/SLC9A1/P2RX1/CACNA1C/SLC31A1/ACO1/CALR/ATP2A2/SLC9A7/SLC12A2/TGFB1/FGF2/SLC39A8/LYN/CREG1/F2RL3/ANXA6/SLC25A23/P2RY6/CNNM3/ERFE/IBTK/STEAP2/LAMP1/SLC30A7/EGLN1/STK39/MINPP1/ATP1B3/MICU1/ERO1A/SLC4A3/ARF1/SCARA5/PDE4D/FGFR1/HSP90B1/CAV2/PRNP/RAB38/TMTC2/GLRX3/CNNM4/PLCB3/DISC1/WNK4/MT1E/GRIK2/CCDC115/NCOA4/CNNM2/CAMK2D/ATP2B1/GSTM2/ATP6V0E1/SLC30A1/F2R/HTR2A/PLCB1/MAPK1/MCOLN1/ANK3/KLHL3/XIAP/TMEM94/TRPC1/TMBIM6/TRPA1/SLC39A13/BOLA3/CCL7/BAX/COMT/DMD/GPR3/NPPC/PLN/EDNRA/MICU3/SLC26A6/GHITM/APP/CALM3/MLLT6/ATP1A2/ATP6V0A1/FLNA/SGCD/HERPUD1/OSBPL2/SLC25A27/EDNRB/RAP1GDS1/CYBA/ITPR1/ATP6V1D/ANK2/TMTC4/VDR/STOML2/IMMT/ATP13A3/STIM1/CLN5/STIM2/ITPR2/TPT1/CHP1/SLC12A1/NDFIP1/SLC9C1/ATP6V1B2/KCNE3/ATOX1/YWHAE/SELENOK/ATP2C1/SCO1/TCIRG1/TMC6/VPS33A/TMEM9/P2RX7/CCL11	177	All_genes	BP
GO:0051235	maintenance of location	113/4038	296/14127	0.381757	1.33558	3.69135	0.000202521	0.00279843	0.00200178	CEMIP/ITPR3/CALM1/IL1B/ASPH/PKD2/CALM2/STARD4/PLIN2/SLC8A1/GSTO1/ABCA1/TMSB10/BDKRB1/LTBP1/HSPA5/NPC1/FKBP1A/PTK2B/PKP2/CAV1/DIAPH1/EHD1/KDELR3/ABL1/JPH2/HILPDA/NFKB1/EPG5/PRKD1/SQLE/CACNA1C/CALR/OSBPL8/TGFB1/FGF2/GAA/NRG1/LYN/F2RL3/TWF2/ANXA6/ZFYVE1/NBL1/MICOS10-NBL1/SLC25A23/P2RY6/IBTK/PPARD/CCDC88A/ERO1A/PDE4D/HSP90B1/C3/PLCB3/CPT1A/GBA1/PNPLA2/HK2/YWHAB/SREBF2/SRGN/CAMK2D/NPC2/GSTM2/F2R/HTR2A/ASPM/PLCB1/MCOLN1/ANK3/CLSTN3/FBN2/HK1/TRPC1/HEXA/ACACB/RER1/ABHD5/SREBF1/RANGAP1/NRIP1/BAX/IL6/OS9/TXN/DMD/TAF8/PLN/GHITM/CALM3/AKT1/ATP1A2/POLR2M/FLNA/RNF213/NEGR1/PPARG/SCARB1/KDELR2/TTC39B/CYBA/ITPR1/ANK2/TMED2/CREB3/ITPR2/GSN/PISD/YWHAE/P2RX7/ARL2/RBCK1	113	All_genes	BP
GO:0010563	negative regulation of phosphorus metabolic process	105/4038	272/14127	0.386029	1.35053	3.69296	0.000205985	0.0028329	0.00202643	HEG1/CDKN2B/CDKN1A/CALM1/SLIT2/HSPB1/BMP2/IL1B/DEPTOR/CALM2/FBLN1/HHEX/IRS2/RGS2/WWTR1/SLC8A1/SIRPA/SPRY2/STK38/STAT3/CAV1/IPO5/TRIB1/DNAJC10/ABL1/PDGFB/NUPR1/LRP5/IQGAP1/CDKN1B/TGFB1/GPRC5A/LYN/SMPD1/SMO/PPIA/WARS1/GADD45A/PRKDC/IBTK/TP53/CIB1/CDKN1C/IRAK3/GCKR/PDE4D/PLK1/PRNP/PDCD4/SPRED2/GBA1/PLPP3/PRKCD/SPRED1/SMAD7/TRIB3/GNAQ/KAT2B/TRIB2/CORO1C/SIRT2/ZBED3/SLC27A1/PTEN/GSTP1/AKT1S1/PPM1F/DAB2IP/AIDA/ERRFI1/LATS2/DKK1/DMD/PTPRJ/INPP5K/CALM3/CDKN2A/CDKN2D/AKT1/PTPN22/ITGB1BP1/PID1/MVP/PKIB/ATG14/PPP2CA/INHBA/PRDX3/FKBP8/SH3BP5/MACROH2A1/DUSP22/URI1/RACK1/CHP1/GSKIP/NR2F2/DUSP1/TIGAR/PDGFA/TARBP2/RB1/QARS1/MYOCD/FLCN	105	All_genes	BP
GO:0045936	negative regulation of phosphate metabolic process	105/4038	272/14127	0.386029	1.35053	3.69296	0.000205985	0.0028329	0.00202643	HEG1/CDKN2B/CDKN1A/CALM1/SLIT2/HSPB1/BMP2/IL1B/DEPTOR/CALM2/FBLN1/HHEX/IRS2/RGS2/WWTR1/SLC8A1/SIRPA/SPRY2/STK38/STAT3/CAV1/IPO5/TRIB1/DNAJC10/ABL1/PDGFB/NUPR1/LRP5/IQGAP1/CDKN1B/TGFB1/GPRC5A/LYN/SMPD1/SMO/PPIA/WARS1/GADD45A/PRKDC/IBTK/TP53/CIB1/CDKN1C/IRAK3/GCKR/PDE4D/PLK1/PRNP/PDCD4/SPRED2/GBA1/PLPP3/PRKCD/SPRED1/SMAD7/TRIB3/GNAQ/KAT2B/TRIB2/CORO1C/SIRT2/ZBED3/SLC27A1/PTEN/GSTP1/AKT1S1/PPM1F/DAB2IP/AIDA/ERRFI1/LATS2/DKK1/DMD/PTPRJ/INPP5K/CALM3/CDKN2A/CDKN2D/AKT1/PTPN22/ITGB1BP1/PID1/MVP/PKIB/ATG14/PPP2CA/INHBA/PRDX3/FKBP8/SH3BP5/MACROH2A1/DUSP22/URI1/RACK1/CHP1/GSKIP/NR2F2/DUSP1/TIGAR/PDGFA/TARBP2/RB1/QARS1/MYOCD/FLCN	105	All_genes	BP
GO:0006873	intracellular monoatomic ion homeostasis	157/4038	431/14127	0.364269	1.2744	3.66012	0.000206654	0.00283543	0.00202824	CEMIP/CYB561A3/FTL/ITPR3/CALM1/FTH1/STC1/CXCL12/HMOX1/NEO1/WNT5A/ASPH/CYBRD1/PKD2/MCU/CALM2/SLC4A7/MT2A/SLC8A1/GSTO1/BOK/ATP13A2/PICALM/BDKRB1/SLC40A1/SLC4A2/BMP6/TFRC/CDH5/CLIC4/IL1A/FKBP1A/SLC39A14/ISCU/GRN/PTK2B/CAV1/ATP2A3/EDN1/DIAPH1/ABL1/JPH2/ATP6V1A/PRKD1/ATP5F1B/KCNMA1/SLC9A1/P2RX1/CACNA1C/SLC31A1/ACO1/CALR/ATP2A2/SLC9A7/SLC12A2/TGFB1/FGF2/SLC39A8/LYN/CREG1/F2RL3/ANXA6/SLC25A23/P2RY6/ERFE/IBTK/STEAP2/LAMP1/SLC30A7/EGLN1/STK39/MINPP1/ATP1B3/MICU1/ERO1A/SLC4A3/ARF1/SCARA5/PDE4D/HSP90B1/CAV2/PRNP/RAB38/GLRX3/CNNM4/PLCB3/DISC1/WNK4/MT1E/GRIK2/CCDC115/NCOA4/CAMK2D/ATP2B1/GSTM2/ATP6V0E1/SLC30A1/F2R/HTR2A/PLCB1/MAPK1/MCOLN1/TMEM94/TRPC1/TMBIM6/TRPA1/SLC39A13/BOLA3/CCL7/BAX/DMD/GPR3/NPPC/PLN/EDNRA/MICU3/SLC26A6/GHITM/APP/CALM3/ATP1A2/ATP6V0A1/FLNA/HERPUD1/OSBPL2/SLC25A27/RAP1GDS1/CYBA/ITPR1/ATP6V1D/ANK2/TMTC4/VDR/STOML2/IMMT/ATP13A3/STIM1/CLN5/STIM2/ITPR2/TPT1/CHP1/NDFIP1/SLC9C1/ATP6V1B2/KCNE3/ATOX1/YWHAE/SELENOK/ATP2C1/SCO1/TCIRG1/TMC6/VPS33A/TMEM9/P2RX7/CCL11	157	All_genes	BP
GO:0098771	inorganic ion homeostasis	156/4038	428/14127	0.364486	1.27516	3.65705	0.000209304	0.00286332	0.0020482	CEMIP/NT5E/CYB561A3/FTL/SLC12A6/SLC12A8/ITPR3/CALM1/FTH1/STC1/CXCL12/EPAS1/HMOX1/NEO1/WNT5A/ASPH/CYBRD1/PKD2/MCU/CALM2/ANKH/SFRP4/MT2A/SLC8A1/GSTO1/BOK/ATP13A2/PICALM/NPPB/BDKRB1/SLC40A1/BMP6/TFRC/CDH5/IL1A/FKBP1A/SLC39A14/ISCU/PTK2B/CAV1/ATP2A3/EDN1/DIAPH1/CA12/ABL1/JPH2/ATP6V1A/PRKD1/KCNMA1/SLC9A1/P2RX1/CACNA1C/SLC31A1/ACO1/CALR/ATP2A2/SLC12A2/TGFB1/FGF2/SLC39A8/LYN/F2RL3/ANXA6/SLC25A23/P2RY6/CNNM3/ERFE/IBTK/STEAP2/SLC30A7/EGLN1/STK39/ATP1B3/MICU1/ERO1A/ARF1/SCARA5/PDE4D/FGFR1/HSP90B1/CAV2/PRNP/TMTC2/GLRX3/CNNM4/PLCB3/DISC1/WNK4/MT1E/GRIK2/CCDC115/NCOA4/CNNM2/CAMK2D/ATP2B1/GSTM2/SLC30A1/F2R/HTR2A/PLCB1/MCOLN1/ANK3/KLHL3/XIAP/TMEM94/TRPC1/TMBIM6/TRPA1/SLC39A13/BOLA3/CCL7/BAX/COMT/DMD/GPR3/NPPC/PLN/EDNRA/MICU3/GHITM/APP/CALM3/MLLT6/ATP1A2/FLNA/SGCD/HERPUD1/OSBPL2/SLC25A27/EDNRB/RAP1GDS1/CYBA/ITPR1/ANK2/TMTC4/VDR/STOML2/IMMT/ATP13A3/STIM1/XPR1/STIM2/ITPR2/TPT1/SLC12A1/NDFIP1/KCNE3/ATOX1/YWHAE/SELENOK/ATP2C1/SCO1/TCIRG1/TMC6/P2RX7/CCL11	156	All_genes	BP
GO:1903078	positive regulation of protein localization to plasma membrane	29/4038	56/14127	0.517857	1.81173	3.85046	0.000209667	0.00286332	0.0020482	SQSTM1/SPTBN1/ITGA3/EGFR/EPHA2/NKD2/ACSL3/CLIP3/CIB1/PRNP/KIF5B/LGALS3/RER1/PRKCI/ARF6/SORBS1/AKT1/PGRMC1/LRP1/ARHGEF16/PPP1R9B/EZR/RACK1/RHOG/STAC/ATP2C1/AKAP5/STX4/STX3	29	All_genes	BP
GO:0070169	positive regulation of biomineral tissue development	25/4038	46/14127	0.543478	1.90137	3.87376	0.000211987	0.00288826	0.00206603	BMP2/TMEM119/SLC8A1/SLC4A2/BMP6/GPM6B/BMP4/SLC20A2/TENT5A/ATP2B1/CEBPB/FBN2/OSR1/ATRAID/MEF2C/PKDCC/FBXO5/CCN1/VDR/RXRB/TFAP2A/BMPR1A/OSR2/P2RX7/ACVR2A	25	All_genes	BP
GO:0046777	protein autophosphorylation	69/4038	166/14127	0.415663	1.4542	3.72403	0.000213642	0.00290404	0.00207732	VEGFA/MEX3B/CALM1/DDR1/PIM1/PDGFRB/CALM2/INSR/ATP13A2/DAPK1/ERN1/SIK2/MELK/ULK1/FLT1/PTK2B/CAV1/EGFR/NEK6/STK10/ABL1/GREM1/PRKD1/PDGFB/ULK2/GPNMB/DYRK1B/IGF1R/NRG1/LYN/STK24/EPHB3/STK39/SIK1/FGFR1/TAOK3/EPHB4/DDR2/MAP3K12/CAMK2D/SLK/EPHB1/MOB1B/IRAK1/NBN/MAP3K20/ERRFI1/NEK2/ATR/EEF2K/AURKA/NTRK1/DAPK3/RAP2C/CALM3/AKT1/RIOK2/MVP/UHMK1/SRC/STK33/CHP1/NEK10/STK17B/PAK1/VRK1/STK11/PDGFA/CAD	69	All_genes	BP
GO:0032965	regulation of collagen biosynthetic process	20/4038	34/14127	0.588235	2.05795	3.90725	0.00021903	0.0029635	0.00211985	ITGA2/VIM/RUNX1/RGCC/TGFB1/BMP4/TGFB3/DDR2/NOTCH1/F2R/CYGB/PRDX5/IL6/NPPC/UCN/SCX/INHBA/EMILIN1/LARP6/SUCO	20	All_genes	BP
GO:1904407	positive regulation of nitric oxide metabolic process	20/4038	34/14127	0.588235	2.05795	3.90725	0.00021903	0.0029635	0.00211985	PTX3/IL1B/PKD2/ASS1/INSR/PTK2B/PTGS2/EDN1/HSP90AA1/TLR4/ASL/TMEM106A/CLU/HSP90AB1/APP/AKT1/DDAH2/DDAH1/KLF4/KLF2	20	All_genes	BP
GO:0044057	regulation of system process	161/4038	444/14127	0.362613	1.26861	3.63818	0.000222218	0.00299968	0.00214574	ITGA2/RGS4/HBEGF/IGFBP5/F2RL1/MGLL/HSPB7/CALM1/LMCD1/STC1/EPAS1/BDKRB2/DOCK5/PRKCA/ASPH/TBX2/ECE1/CNN1/CALM2/PPP1R12B/KCNE4/TPM1/GAS6/FBXO32/GLS/RGS2/SVEP1/PDE5A/SLC8A1/ADM/GSTO1/OXTR/KCND2/NPPB/CRHBP/SSH1/CORO2B/BMP6/TNFRSF21/DAB2/CTSC/FKBP1A/PTK2B/PKP2/CAV1/ATP2A3/MDM2/PTGS2/MMP2/THRA/EGFR/SPHK1/EDN1/PDE4B/ABL1/DOCK4/PRKD1/PDGFB/SLC9A1/P2RX1/MYRF/HAND2/CACNA2D1/ORMDL3/CACNA1C/ATP2A2/KCND3/GAA/DVL1/ANXA6/ZMYND8/GJA1/DAG1/STK39/EPB41/CHRM2/MYL9/SLC4A3/PDE4D/FGFR1/HSP90AA1/SCN1B/GLRX3/ZDHHC21/ENO1/GBA1/ROCK1/WNK4/GRIK2/JARID2/TENM4/LPIN1/SMAD7/PTPN11/CAMK2D/ATP2B1/NOTCH1/STX1A/GSTM2/MECP2/PI16/GTF2IRD1/F2R/HTR2A/MTPN/TRPC1/PTEN/NLGN2/ACACB/NUP155/PBX3/SETD3/SREBF1/TRPM4/PARP2/DMD/FOXP1/DAPK3/INPP5K/KDM5B/PLN/EDNRA/UCN/TBX18/APP/CALM3/ATP1A2/FLNA/TMEM65/FOXO3/RHOA/NRDC/NEGR1/TMEM25/PPARG/EDNRB/INHBA/CTDP1/TMEM98/EGR2/LPCAT3/ANK2/GCH1/ADM2/SRC/SNTA1/ADD3/MEF2A/TNFRSF1A/DLG4/RPS6KB1/PPP3CA/UNC13B/KCNE3/IRX3/YWHAE/KCNJ12/YY1/NR4A3/MYOCD/CDK18	161	All_genes	BP
GO:0044773	mitotic DNA damage checkpoint signaling	40/4038	85/14127	0.470588	1.64636	3.78127	0.000222872	0.00300159	0.0021471	CCND1/CDKN1A/FOXN3/DTL/CDK1/NOP53/CLSPN/E2F7/MDM2/PLK2/FANCD2/CDC14B/CDKN1B/MUC1/GTSE1/PRKDC/TP53/CCNG1/BRCA1/PLK1/DONSON/TAOK3/EME1/XPC/PIDD1/TICRR/RPS27L/CDK2/NBN/MBTPS1/MAP3K20/FOXO4/MUS81/BLM/RBM38/RFWD3/BRSK1/EME2/STK33/SDE2	40	All_genes	BP
GO:0032102	negative regulation of response to external stimulus	122/4038	324/14127	0.376543	1.31734	3.65579	0.000224795	0.00302052	0.00216065	PLAT/NT5E/NRP1/PLAUR/SEMA5A/PIM1/SLIT2/NEO1/PTGIS/LDLR/WNT5A/CD9/TEK/PLAU/HGF/SIRPA/SERPINE1/IL33/TNFAIP6/SH2B3/RHBDF2/THBS1/STAT3/CDH5/TFPI/YWHAZ/NT5C2/YES1/SERPINE2/SERPINB2/GRN/STAT2/SAA1/PLK2/TRIB1/ANXA2/EDN1/PBK/CASK/GREM1/NFKB1/PDGFB/BACE1/FAP/THBD/MICA/ADTRP/SLC12A2/TGFB1/DPP4/FGF2/DVL1/UACA/AURKB/SLC39A8/LYN/NBL1/MICOS10-NBL1/RTCA/PPARD/IRAK3/OAS3/FNDC4/GBA1/FURIN/SELENOS/PRKCD/NOTCH1/CD200/PTGER4/LRFN5/METTL3/BCR/PTEN/GSTP1/SOCS3/TRAFD1/PHLDB2/METRNL/FOXF1/CCL2/SEMA3F/EXTL3/DTX4/RGMA/TSPAN8/C1QBP/VTN/TTLL12/YTHDF3/MIR221/PPARG/NLRX1/MIR590/PTPRS/FYN/ITCH/RPS19/LPCAT3/NLRC5/MVK/SRC/LYAR/TNFRSF1A/SYT11/NDFIP1/DUSP1/PCBP2/PPP1R13L/KLF4/CD109/EPPK1/ELF4/MAVS/TMX1/PDGFA/TARBP2/TAFA3/CLASP2/RB1/MAPK7/FXR1	122	All_genes	BP
GO:0030111	regulation of Wnt signaling pathway	116/4038	306/14127	0.379085	1.32623	3.64997	0.000232886	0.00312206	0.00223328	WLS/SMURF2/DACT1/SEMA5A/ADGRA2/SULF1/APCDD1L/BMP2/WNT5A/BAMBI/PTK7/TPBG/SULF2/SFRP4/KANK1/PBXIP1/HHEX/CAPRIN2/WWTR1/ITGA3/SOX4/FZD7/RECK/DIXDC1/COL1A1/CTHRC1/DAB2/TLE1/CSNK1E/CAV1/PTPRU/DAAM2/EGFR/SKI/DACT3/NFATC4/NKD2/ABL1/SOX9/GREM1/ALPK2/NFKB1/ZEB2/CSNK2A1/LRP4/TGFB1/FGF2/TIAM1/TMEM132A/BICC1/IGFBP4/EGR1/SHISA3/LZTS2/RBMS3/VCP/NXN/DISC1/PLPP3/GPRC5B/NOTCH1/GNAQ/ASPM/YAP1/ANKRD6/AXIN2/MCC/XIAP/ZBED3/DAB2IP/VGLL4/WNT5B/AMER1/LGR5/CTNND1/LATS2/TRPM4/DKK1/TMEM237/FERMT1/MBD2/IGFBP6/TBL1XR1/DAPK3/LGR4/TBX18/APP/G3BP1/MLLT3/FOXO3/CDC73/RNF213/JRK/AMFR/LRP1/DEPDC1B/SOX17/FOXL1/SMARCA4/SRC/FRMD8/HMGXB4/PPP1CA/STK3/RACK1/LIMD1/TMEM131L/GSKIP/IGFBP1/FUZ/RNF14/CDH2/MKS1/FZD6/STK11/TMEM9	116	All_genes	BP
GO:0055080	monoatomic cation homeostasis	174/4038	485/14127	0.358763	1.25514	3.61721	0.000235074	0.00314419	0.0022491	CEMIP/NT5E/CYB561A3/FTL/SLC12A6/SLC12A8/ITPR3/CALM1/FTH1/STC1/CXCL12/EPAS1/HMOX1/NEO1/WNT5A/ASPH/CYBRD1/PKD2/MCU/CALM2/SLC4A7/ANKH/MT2A/SLC8A1/GSTO1/BOK/ATP13A2/PICALM/NPPB/BDKRB1/SLC40A1/SLC4A2/BMP6/TFRC/CDH5/CLIC4/IL1A/FKBP1A/SLC39A14/ISCU/GRN/PTK2B/CAV1/ATP2A3/EDN1/DIAPH1/ABL1/JPH2/PDK2/ATP6V1A/PRKD1/ATP5F1B/KCNMA1/SLC9A1/P2RX1/CACNA1C/SLC31A1/ACO1/CALR/ATP2A2/SLC9A7/SLC12A2/TGFB1/FGF2/SLC39A8/LYN/CREG1/F2RL3/ANXA6/SLC25A23/P2RY6/CNNM3/ERFE/IBTK/STEAP2/LAMP1/SLC30A7/EGLN1/MINPP1/ATP1B3/MICU1/ERO1A/SLC4A3/ARF1/SCARA5/PDE4D/FGFR1/HSP90B1/CAV2/PRNP/RAB38/TMTC2/GLRX3/CNNM4/PLCB3/DISC1/WNK4/MT1E/GRIK2/CCDC115/NCOA4/CNNM2/CAMK2D/ATP2B1/GSTM2/ATP6V0E1/SLC30A1/F2R/HTR2A/PLCB1/MAPK1/MCOLN1/ANK3/KLHL3/XIAP/TMEM94/TRPC1/TMBIM6/TRPA1/SLC39A13/BOLA3/CCL7/BAX/COMT/DMD/GPR3/NPPC/PLN/EDNRA/MICU3/SLC26A6/GHITM/APP/CALM3/MLLT6/ATP1A2/ATP6V0A1/FLNA/SGCD/HERPUD1/OSBPL2/SLC25A27/EDNRB/RAP1GDS1/CYBA/ITPR1/ATP6V1D/ANK2/TMTC4/VDR/STOML2/IMMT/ATP13A3/STIM1/CLN5/STIM2/ITPR2/TPT1/CHP1/SLC12A1/NDFIP1/SLC9C1/ATP6V1B2/ATOX1/YWHAE/SELENOK/ATP2C1/SCO1/TCIRG1/TMC6/VPS33A/TMEM9/P2RX7/CCL11	174	All_genes	BP
GO:0007548	sex differentiation	91/4038	231/14127	0.393939	1.3782	3.66652	0.000236885	0.00315397	0.0022561	FST/VEGFA/PTX3/ARID5B/EREG/SLIT2/DHCR24/ASB1/TGFBR1/WNT5A/KITLG/INSR/RDH10/TBX3/BOK/TNFAIP6/FANCA/ADAMTS1/BMP6/AXL/CITED2/CYP1B1/IL1A/RHOBTB3/RRM1/LHFPL2/MMP2/SOX9/GATA6/PBX1/NUPR1/MMP14/GJA1/STRA6/CTNNA1/BRCA2/TBC1D20/BRIP1/FANCG/NCOA4/PTPN11/NOTCH1/EIF2S2/ASPM/BCL2L2/WDR48/SOX8/CEBPB/WDR19/NPR2/WT1/ADAM15/NCOA1/NRIP1/BAX/BCL2L11/ZFX/NTRK1/OSR1/NPPC/CENPI/ADGRG1/LGR4/EIF2B2/ATN1/AR/CNOT9/SCX/H3-3A/FLNA/MAMLD1/FOXO3/FZD4/INHBA/ING2/CBL/IDH1/SRC/FOXC1/YBX3/CASP3/FNDC3A/NR2F2/PLEKHA1/CD2AP/SIX4/BMPR1A/NUP107/H3-3B/ERCC1/ACVR2A	91	All_genes	BP
GO:0021537	telencephalon development	91/4038	231/14127	0.393939	1.3782	3.66652	0.000236885	0.00315397	0.0022561	SEMA7A/TUBA1A/SEMA3A/ID2/LRP8/SLIT2/CXCL12/BMP2/WNT5A/SLC38A2/OGDH/BTG2/OXTR/CDK6/TUBB2A/ALDH1A3/DIXDC1/NUMB/UBA6/EGFR/SKI/HES1/FAT4/TACC1/MGARP/IGF1R/NIN/SMO/ZMIZ1/KIF14/BMP4/EPHB3/TACC3/WDR62/RAN/TRA2B/ID4/DISC1/GART/PLXNA4/ATF5/MECP2/ASPM/COL3A1/PLCB1/NFIB/BMERB1/TCTN1/UCHL5/CORO1C/MDGA1/HPRT1/MBOAT7/PTEN/DAB2IP/LARGE1/RTN4/NARS1/NCOA1/POMGNT1/SCN2A/BAX/EPHA5/ARL13B/FOXP1/ANXA3/ADGRG1/DLX2/ATP1A2/FLNA/RHOA/PIANP/CDON/PTPRS/TUBB2B/INHBA/PPP1R9B/FBXO45/NDEL1/SZT2/XRN2/CASP3/TTC8/NUMBL/YWHAE/SLC7A11/CDH2/NF2/PHACTR1/FXR1/PHLPP2	91	All_genes	BP
GO:0040020	regulation of meiotic nuclear division	16/4038	25/14127	0.64	2.23905	3.92272	0.000243034	0.00322848	0.0023094	WNT5A/KNL1/LIF/TRIP13/CALR/CDC20/RAD51AP1/PDE3A/ZWINT/PLCB1/SIRT2/NPR2/RAD1/GPR3/MSX2/FBXO5	16	All_genes	BP
GO:0048736	appendage development	66/4038	158/14127	0.417722	1.4614	3.68975	0.000244973	0.00323952	0.0023173	WNT5A/ASPH/TBX2/ECE1/RDH10/TBX3/RECK/SMOC1/ITGA6/PLXNA2/SKI/CRABP2/SOX9/GREM1/PBX1/MEGF8/HAND2/CACNA1C/LRP5/LRP4/RUNX2/GJA1/BMP4/PRRX1/FGFR1/MBNL1/NOTCH1/COL3A1/ZNF358/KAT2B/ZNF219/IQCE/FBN2/WDR19/NPR2/MAP3K20/LARGE1/CREBBP/ERRFI1/BPNT2/SEMA3C/BAX/GDF5/BCL2L11/DKK1/OSR1/PITX2/MSX2/PKDCC/SCX/PTCH1/CYP26B1/IFT140/LNPK/MEOX2/MOSMO/BBS7/SLC7A11/MKS1/FRAS1/FZD6/TFAP2A/BMPR1A/OSR2/DYNC2H1/C2CD3	66	All_genes	BP
GO:0060173	limb development	66/4038	158/14127	0.417722	1.4614	3.68975	0.000244973	0.00323952	0.0023173	WNT5A/ASPH/TBX2/ECE1/RDH10/TBX3/RECK/SMOC1/ITGA6/PLXNA2/SKI/CRABP2/SOX9/GREM1/PBX1/MEGF8/HAND2/CACNA1C/LRP5/LRP4/RUNX2/GJA1/BMP4/PRRX1/FGFR1/MBNL1/NOTCH1/COL3A1/ZNF358/KAT2B/ZNF219/IQCE/FBN2/WDR19/NPR2/MAP3K20/LARGE1/CREBBP/ERRFI1/BPNT2/SEMA3C/BAX/GDF5/BCL2L11/DKK1/OSR1/PITX2/MSX2/PKDCC/SCX/PTCH1/CYP26B1/IFT140/LNPK/MEOX2/MOSMO/BBS7/SLC7A11/MKS1/FRAS1/FZD6/TFAP2A/BMPR1A/OSR2/DYNC2H1/C2CD3	66	All_genes	BP
GO:0043537	negative regulation of blood vessel endothelial cell migration	22/4038	39/14127	0.564103	1.97352	3.85143	0.000247752	0.00325418	0.00232778	ACVRL1/HDAC5/RGCC/THBS1/MMRN2/TGFB1/FGF2/GADD45A/SPRED1/NOTCH1/MECP2/STARD13/MEF2C/ITGB1BP1/MIR221/RHOA/PPARG/PDCD10/MEOX2/CARD10/KLF4/VASH1	22	All_genes	BP
GO:0044319	wound healing, spreading of cells	22/4038	39/14127	0.564103	1.97352	3.85143	0.000247752	0.00325418	0.00232778	HBEGF/CD44/DDR1/ACVRL1/ITGA5/MRTFA/RHOC/AJUBA/ARHGAP24/PTEN/ARHGAP35/PHLDB2/FERMT1/MSX2/FLNA/MIR221/RHOA/PDCD10/CCN1/COL5A1/CD151/CLASP2	22	All_genes	BP
GO:0090505	epiboly involved in wound healing	22/4038	39/14127	0.564103	1.97352	3.85143	0.000247752	0.00325418	0.00232778	HBEGF/CD44/DDR1/ACVRL1/ITGA5/MRTFA/RHOC/AJUBA/ARHGAP24/PTEN/ARHGAP35/PHLDB2/FERMT1/MSX2/FLNA/MIR221/RHOA/PDCD10/CCN1/COL5A1/CD151/CLASP2	22	All_genes	BP
GO:0090257	regulation of muscle system process	77/4038	190/14127	0.405263	1.41782	3.66817	0.000249413	0.00325497	0.00232835	ITGA2/RGS4/IGFBP5/CALM1/LMCD1/STC1/DOCK5/PRKCA/ASPH/CNN1/CALM2/PPP1R12B/TPM1/FBXO32/RGS2/PDE5A/SLC8A1/GSTO1/OXTR/FKBP1A/PKP2/CAV1/PTGS2/SPHK1/EDN1/PDE4B/DOCK4/PRKD1/SLC9A1/P2RX1/HAND2/ORMDL3/CACNA1C/ATP2A2/ANXA6/DAG1/CHRM2/MYL9/PDE4D/HSP90AA1/GLRX3/ZDHHC21/ENO1/ROCK1/JARID2/SMAD7/CAMK2D/ATP2B1/NOTCH1/GSTM2/PI16/GTF2IRD1/F2R/MTPN/ACACB/SETD3/TRPM4/PARP2/DMD/FOXP1/DAPK3/PLN/UCN/CALM3/ATP1A2/FOXO3/RHOA/PPARG/CTDP1/ANK2/MEF2A/TNFRSF1A/RPS6KB1/PPP3CA/YY1/NR4A3/MYOCD	77	All_genes	BP
GO:0032945	negative regulation of mononuclear cell proliferation	30/4038	59/14127	0.508475	1.77891	3.79283	0.000249804	0.00325497	0.00232835	LRRC32/PDCD1LG2/PDE5A/CD274/SLC4A2/TNFRSF21/PRKAR1A/GPNMB/TGFB1/LYN/BMP4/PAWR/BCL6/PRNP/PELI1/VSIR/CEBPB/INPP5D/RASSF5/PKN1/CDKN2A/MARCHF7/BTN2A2/ITCH/TNFRSF14/CASP3/TMEM131L/NDFIP1/ERBB2/RC3H1	30	All_genes	BP
GO:2000177	regulation of neural precursor cell proliferation	38/4038	80/14127	0.475	1.66179	3.7553	0.000249883	0.00325497	0.00232835	VEGFA/SLC6A4/ID2/WNT5A/BTG2/VEGFC/SHCBP1/NES/LIMS2/VCAN/NAP1L1/GNAI2/TGFB1/FGF2/LYN/SMO/SMARCD3/TP53/CTNNA1/WDR62/ID4/DISC1/NOTCH1/ASPM/SIRT2/SLC16A2/HAPLN3/ADGRG1/FLNA/HAPLN1/FOXO3/RHOA/SPINT2/PTPRZ1/CDON/CDH2/NF2/TAFA3	38	All_genes	BP
GO:0035967	cellular response to topologically incorrect protein	49/4038	110/14127	0.445455	1.55843	3.71968	0.00025004	0.00325497	0.00232835	CCND1/BOK/ERN1/HSPA5/HSPA1A/CAV1/DNAJC10/FICD/BBC3/EDEM1/CREBRF/ERO1A/NFE2L2/VCP/SELENOS/HSPD1/HSPB8/ABCA7/MBTPS1/SDF2L1/DAB2IP/ATF6B/TMBIM6/ERLEC1/BAX/BCL2L11/OS9/DNAJB9/EDEM3/DNAJC18/SERP1/TMEM33/EIF2S1/DAXX/PPP1R15A/AMFR/HERPUD1/RHBDD1/CTH/TMTC4/TMED2/OPTN/RACK1/CREB3/XBP1/ATXN3/UFL1/RPAP2/PARP8	49	All_genes	BP
GO:0007159	leukocyte cell-cell adhesion	122/4038	325/14127	0.375385	1.31329	3.61479	0.000259984	0.0033769	0.00241557	NT5E/TGFBR2/CD44/LOXL3/HAS2/PNP/MSN/CXCL12/RAC2/IL1B/LRRC32/PDCD1LG2/ASS1/ITGA5/ETS1/ANXA1/PDE5A/PECAM1/SIRPA/RIPK2/KITLG/SOX4/RUNX1/TNIP1/TNFSF4/CD274/SLC4A2/TNFRSF21/ICAM1/TFRC/IL1A/MAP3K8/CHST2/LGALS1/YES1/CAV1/PRKAR1A/STK10/ABL1/HES1/EFNB3/GPNMB/SLC7A1/ADTRP/TGFB1/DPP4/CD55/SLC39A8/FERMT3/LYN/SMARCD3/ZMIZ1/SOX12/BMP4/PAWR/BCL6/PRNP/IL7R/ZDHHC21/EGR3/ROCK1/TYK2/SMARCC2/HSPD1/JAK3/SMAD7/PTPN11/PELI1/GFUS/BCL10/VSIR/IRAK1/SMARCD1/LGALS3/CEBPB/CSK/GLI2/EFNB2/IL6/OPA1/HSPH1/CCL2/IL4R/CDKN2A/AKT1/PTPN22/CD47/VCAM1/FOXO3/MIR221/RHOA/RPS3/EFNB1/MARCHF7/BTN2A2/FYN/PHF10/ITCH/TNFRSF14/ACTB/ZBTB1/EZR/SMARCA4/SRC/SART1/DUSP22/PIK3CA/CBFB/FLOT2/CASP3/TMEM131L/XBP1/NDFIP1/PPP3CA/ERBB2/SELENOK/UFL1/KLF4/CD276/MALT1/RC3H1/NR4A3	122	All_genes	BP
GO:0035987	endodermal cell differentiation	24/4038	44/14127	0.545455	1.90828	3.8174	0.000262588	0.00340317	0.00243436	COL7A1/HMGA2/ITGA5/COL8A1/MMP2/MAP2K1/GATA6/MYH9/MMP14/FN1/COL11A1/MMP15/COL4A2/LAMB3/DKK1/COL5A2/VTN/CDC73/INHBA/MACROH2A1/SOX17/COL5A1/GRB2/RTF1	24	All_genes	BP
GO:0008360	regulation of cell shape	55/4038	127/14127	0.433071	1.5151	3.68894	0.000264326	0.0034181	0.00244504	MYH10/VEGFA/MSN/SH3KBP1/PALM/BAMBI/TPM1/ANXA1/SHROOM3/MYO10/PLXNB1/RASA1/SYNE3/PTK2B/PLXNA2/DIAPH1/DNMBP/FMNL3/FBLIM1/PLXNB2/MYH9/PRAG1/DAG1/FN1/WDR1/ARHGAP18/BRWD1/PLXNA4/EPB41L3/FMNL2/MYL12B/PLXND1/RHOQ/SEPTIN7/ARHGAP35/CDC42EP1/CCL7/ATP10A/PARVA/DAPK3/CCL2/CDC42SE1/RHOJ/CYFIP1/FYN/EZR/PLXNC1/PLEKHO1/RHOG/LIMD1/STRIP2/ARAP1/CDC42SE2/NF2/CCL11	55	All_genes	BP
GO:0001704	formation of primary germ layer	50/4038	113/14127	0.442478	1.54802	3.70015	0.000264957	0.00341871	0.00244547	ITGA2/WLS/COL7A1/ATOH8/TXNRD1/HMGA2/WNT5A/ITGA5/ETS2/ITGA3/FZD7/COL8A1/DUSP5/PRKAR1A/MMP2/EPHA2/MAP2K1/GATA6/MYH9/MMP14/GJA1/FN1/BMP4/COL11A1/FGFR1/MMP15/GPI/COL4A2/LAMB3/DKK1/FOXF1/COL5A2/VTN/SCX/CDC73/INHBA/AHDC1/FOXC2/MACROH2A1/SOX17/COL5A1/GRB2/RTF1/FOXC1/EXOC4/DUSP1/ITGA8/KLF4/BMPR1A/NF2	50	All_genes	BP
GO:0030595	leukocyte chemotaxis	70/4038	170/14127	0.411765	1.44056	3.656	0.000269325	0.00346742	0.00248032	F2RL1/VEGFA/SLIT2/CXCL12/RAC2/S1PR1/IL1B/WNT5A/MCU/ANXA1/GAS6/VEGFC/RARRES2/SERPINE1/TNFAIP6/THBS1/CSF1/FLT1/PTK2B/SAA1/MMP2/CXCL6/CXCL1/EDN1/PDE4B/CXCL8/PLEC/GREM1/ITGA1/PDGFB/CALR/CH25H/SLC12A2/DPP4/LYN/PIK3CD/PPIA/NBL1/MICOS10-NBL1/RPL13A/STK39/BST1/CXCL3/CXCL16/MAPK1/LGALS3/GBF1/PREX1/NEDD9/NUP85/PIP5K1C/TRPM4/CCL7/IL6/ZNF580/PTPRJ/CCL2/PGF/C1QBP/TREM1/APP/EDNRB/IL17RC/RPS19/SWAP70/CREB3/DUSP1/ADAM10/SRP54/CCL11	70	All_genes	BP
GO:0034341	response to type II interferon	46/4038	102/14127	0.45098	1.57776	3.70481	0.000270674	0.00346949	0.0024818	CALM1/FLNB/PIM1/VIM/WNT5A/ASS1/GBP3/CLDN1/SIRPA/DAPK1/ACTR2/GBP2/IFITM2/EDN1/EPRS1/STXBP1/CDC37/IFITM3/ACTR3/RPL13A/TP53/KIF5B/KYNU/TLR4/TYK2/GAPDH/CD58/CXCL16/PARP9/DAPK3/CCL2/MYO1C/SLC26A6/IFNGR1/CD47/GBP1/PPARG/NLRC5/ACTG1/GCH1/IFNGR2/IFITM1/GSN/RPS6KB1/STAT1/STX4	46	All_genes	BP
GO:0048144	fibroblast proliferation	46/4038	102/14127	0.45098	1.57776	3.70481	0.000270674	0.00346949	0.0024818	CDKN1A/FTH1/TP53INP1/EREG/WNT5A/FBLN1/GAS6/CDC6/CDK6/CDK1/E2F1/CAV1/EGFR/LIF/SKI/SPHK1/ABL1/PDGFB/NUPR1/TGFB1/CCNA2/FOSL2/ZMIZ1/FN1/PDGFD/TP53/PAWR/DAZAP1/LZTS2/S100A6/DDR2/COL3A1/CCNB1/GSTP1/DAB2IP/PRDX1/BAX/WNT7B/RRN3/CDK4/CKS1B/CDC73/PEX2/E2F8/TRIM32/PDGFA	46	All_genes	BP
GO:0051225	spindle assembly	56/4038	130/14127	0.430769	1.50705	3.67431	0.000275863	0.00352588	0.00252214	TUBB/MYBL2/UHRF1/DDB1/NEK7/KIF11/HSPA1A/HSPA1B/BIRC5/KIFC1/NEK6/NUMA1/CDCA8/SPAG5/AURKB/KIF4A/RAB11A/RACGAP1/CDC20/KIF15/KPNB1/KIF23/SKA3/LZTS2/PLK1/NDC80/STIL/MZT1/INCENP/DYNC1H1/TPX2/ASPM/CCDC69/SKA1/RNF4/SMC1A/MAPRE1/PTEN/RCC1/NEK2/AURKA/CCNB2/HAUS7/MLH1/MAPRE2/HAUS6/FLNA/FBXO5/RHOA/RPS3/CENPJ/KIF2A/DCAF13/CHMP5/TUBGCP5/CLASP2	56	All_genes	BP
GO:0030003	intracellular monoatomic cation homeostasis	154/4038	424/14127	0.363208	1.27069	3.58023	0.000276279	0.00352588	0.00252214	CEMIP/CYB561A3/FTL/ITPR3/CALM1/FTH1/STC1/CXCL12/HMOX1/NEO1/WNT5A/ASPH/CYBRD1/PKD2/MCU/CALM2/SLC4A7/MT2A/SLC8A1/GSTO1/BOK/ATP13A2/PICALM/BDKRB1/SLC40A1/SLC4A2/BMP6/TFRC/CDH5/CLIC4/IL1A/FKBP1A/SLC39A14/ISCU/GRN/PTK2B/CAV1/ATP2A3/EDN1/DIAPH1/ABL1/JPH2/ATP6V1A/PRKD1/ATP5F1B/KCNMA1/SLC9A1/P2RX1/CACNA1C/SLC31A1/ACO1/CALR/ATP2A2/SLC9A7/SLC12A2/TGFB1/FGF2/SLC39A8/LYN/CREG1/F2RL3/ANXA6/SLC25A23/P2RY6/ERFE/IBTK/STEAP2/LAMP1/SLC30A7/EGLN1/MINPP1/ATP1B3/MICU1/ERO1A/SLC4A3/ARF1/SCARA5/PDE4D/HSP90B1/CAV2/PRNP/RAB38/GLRX3/CNNM4/PLCB3/DISC1/MT1E/GRIK2/CCDC115/NCOA4/CAMK2D/ATP2B1/GSTM2/ATP6V0E1/SLC30A1/F2R/HTR2A/PLCB1/MAPK1/MCOLN1/TMEM94/TRPC1/TMBIM6/TRPA1/SLC39A13/BOLA3/CCL7/BAX/DMD/GPR3/NPPC/PLN/EDNRA/MICU3/SLC26A6/GHITM/APP/CALM3/ATP1A2/ATP6V0A1/FLNA/HERPUD1/OSBPL2/SLC25A27/RAP1GDS1/CYBA/ITPR1/ATP6V1D/ANK2/TMTC4/VDR/STOML2/IMMT/ATP13A3/STIM1/CLN5/STIM2/ITPR2/TPT1/CHP1/NDFIP1/SLC9C1/ATP6V1B2/ATOX1/YWHAE/SELENOK/ATP2C1/SCO1/TCIRG1/TMC6/VPS33A/TMEM9/P2RX7/CCL11	154	All_genes	BP
GO:0010882	regulation of cardiac muscle contraction by calcium ion signaling	15/4038	23/14127	0.652174	2.28164	3.89159	0.000282028	0.0035914	0.00256901	CALM1/ASPH/CALM2/SLC8A1/GSTO1/SLC9A1/CACNA1C/ATP2A2/CAMK2D/GSTM2/DMD/PLN/CALM3/ATP1A2/ANK2	15	All_genes	BP
GO:0014902	myotube differentiation	47/4038	105/14127	0.447619	1.566	3.68278	0.000288901	0.00367092	0.00262589	CAPN2/ADAMTS5/NEO1/DOCK5/CD9/TMEM119/PIEZO1/HDAC5/BHLHE41/SORT1/CFLAR/SKI/EHD1/ADAMTS15/PLEC/DYRK1B/MYH9/MMP14/SMO/SIK1/CAV2/PPP3CB/NOTCH1/MYEF2/TANC1/ADAM12/LARGE1/PTGFRN/NACA/MEF2C/IL4R/CYP26B1/RBM38/EHD2/NFATC2/DNER/CDON/BCL9/PLEKHO1/XBP1/PLD3/PPP3CA/BDNF/SIX4/FLOT1/MYOCD/PLPP7	47	All_genes	BP
GO:0060390	regulation of SMAD protein signal transduction	31/4038	62/14127	0.5	1.74926	3.74046	0.000292298	0.00369801	0.00264526	TGFBR2/ATOH8/SPTBN1/TGFBR1/BMP2/ACVRL1/BMP6/DAB2/SKI/GREM1/VEPH1/TGFB1/PMEPA1/BMP4/TGFB3/NUP93/SMAD7/GDF7/GDF5/DKK1/SMAD6/PPARG/GLCE/LRP1/INHBA/EMILIN1/XBP1/BMPER/SH2B1/BMPR1A/ACVR2A	31	All_genes	BP
GO:0061180	mammary gland epithelium development	31/4038	62/14127	0.5	1.74926	3.74046	0.000292298	0.00369801	0.00264526	CCND1/LBH/ID2/DDR1/WNT5A/IQGAP3/TBX3/CSF1/EPHA2/LRP5/TGFB1/FGF2/SMO/AREG/BRCA2/ORAI1/MAPK1/CEBPB/RTN4/BAX/WNT7B/FOXF1/MSX2/KDM5B/AKT1/AR/PTCH1/NR3C1/VDR/SRC/CCL11	31	All_genes	BP
GO:0071356	cellular response to tumor necrosis factor	77/4038	191/14127	0.403141	1.4104	3.61259	0.000302416	0.00381466	0.00272871	AKAP12/F2RL1/HAS2/KRT18/ASS1/GAS6/GBP3/CLDN1/CRHBP/COL1A1/CYP1B1/ANKRD1/TNFRSF21/EIF5A/IKBKB/HSPA1A/THBS1/HSPA1B/ULK1/GBP2/PTK2B/BIRC3/SPHK1/EDN1/CXCL8/NFKB1/HES1/KRT8/ACTN4/ADAMTS12/NFATC1/TP53/CIB1/BRCA1/MIB2/NFE2L2/LIMS1/ADAMTS7/BIRC2/TXNDC17/GBA1/TNFRSF25/ASAH1/CD58/MAPK1/XIAP/TNFRSF19/ARHGEF2/GSTP1/DAB2IP/PPP2CB/GSDME/TIFA/FOXP1/TANK/CCL2/INPP5K/CHI3L1/HYAL1/AKT1/VCAM1/PID1/GBP1/FOXO3/RPS3/TNFRSF14/PCK2/MAP3K5/YBX3/TRIM32/TNFRSF1A/CPNE1/TRAF3IP2/STAT1/TRAF5/PELI3/KLF2	77	All_genes	BP
GO:0014033	neural crest cell differentiation	40/4038	86/14127	0.465116	1.62722	3.69093	0.000302823	0.00381466	0.00272871	NRP1/SEMA7A/SEMA3A/SEMA5A/JAG1/LAMA5/KITLG/RDH10/CITED2/EDN1/SOX9/HES1/HAND2/NRG1/SMO/FN1/BMP4/SEMA3D/KBTBD8/SEMA3B/MAPK1/SOX8/CORO1C/SEMA6D/SEMA3C/MEF2C/SEMA6C/PHACTR4/PITX2/PEF1/SEMA3F/NOLC1/EDNRA/SEMA4G/EFNB1/EDNRB/FOXC2/FOXC1/CDH2/BMPR1A	40	All_genes	BP
GO:0008406	gonad development	78/4038	194/14127	0.402062	1.40662	3.60774	0.000306158	0.00384837	0.00275282	FST/VEGFA/PTX3/ARID5B/EREG/SLIT2/TGFBR1/WNT5A/KITLG/INSR/RDH10/BOK/TNFAIP6/FANCA/ADAMTS1/CITED2/CYP1B1/IL1A/RHOBTB3/RRM1/MMP2/SOX9/GATA6/NUPR1/MMP14/GJA1/CTNNA1/BRCA2/TBC1D20/BRIP1/FANCG/NCOA4/NOTCH1/EIF2S2/ASPM/BCL2L2/WDR48/SOX8/CEBPB/WDR19/NPR2/WT1/ADAM15/NCOA1/NRIP1/BAX/BCL2L11/ZFX/NTRK1/OSR1/NPPC/ADGRG1/EIF2B2/ATN1/AR/SCX/H3-3A/FLNA/MAMLD1/FOXO3/FZD4/INHBA/ING2/CBL/IDH1/SRC/FOXC1/YBX3/CASP3/FNDC3A/NR2F2/PLEKHA1/CD2AP/SIX4/NUP107/H3-3B/ERCC1/ACVR2A	78	All_genes	BP
GO:0002062	chondrocyte differentiation	48/4038	108/14127	0.444444	1.5549	3.66212	0.000306977	0.00385039	0.00275427	TGFBR2/HMGA2/SULF1/TGFBR1/BMP2/SULF2/ACVRL1/EFEMP1/RUNX1/BMP6/SLC39A14/SOX9/GREM1/TGFB1/ADAMTS12/SERPINH1/RUNX2/PTHLH/CREB3L2/FOSL2/BMP4/COL11A1/FGFR1/ADAMTS7/SMAD7/PTPN11/COL3A1/LTBP3/NFIB/ZNF219/AXIN2/CHSY1/NPR2/WNT5B/BPNT2/GDF5/OSR1/MEF2C/NPPC/MSX2/PKDCC/SCX/WNT9A/LNPK/ECM1/BMPR1A/OSR2/RB1	48	All_genes	BP
GO:0045137	development of primary sexual characteristics	79/4038	197/14127	0.401015	1.40296	3.60318	0.00030966	0.00387572	0.00277239	FST/VEGFA/PTX3/ARID5B/EREG/SLIT2/TGFBR1/WNT5A/KITLG/INSR/RDH10/BOK/TNFAIP6/FANCA/ADAMTS1/CITED2/CYP1B1/IL1A/RHOBTB3/RRM1/LHFPL2/MMP2/SOX9/GATA6/NUPR1/MMP14/GJA1/CTNNA1/BRCA2/TBC1D20/BRIP1/FANCG/NCOA4/NOTCH1/EIF2S2/ASPM/BCL2L2/WDR48/SOX8/CEBPB/WDR19/NPR2/WT1/ADAM15/NCOA1/NRIP1/BAX/BCL2L11/ZFX/NTRK1/OSR1/NPPC/ADGRG1/EIF2B2/ATN1/AR/SCX/H3-3A/FLNA/MAMLD1/FOXO3/FZD4/INHBA/ING2/CBL/IDH1/SRC/FOXC1/YBX3/CASP3/FNDC3A/NR2F2/PLEKHA1/CD2AP/SIX4/NUP107/H3-3B/ERCC1/ACVR2A	79	All_genes	BP
GO:1902850	microtubule cytoskeleton organization involved in mitosis	67/4038	162/14127	0.41358	1.44692	3.61936	0.000310506	0.00387801	0.00277402	MYBL2/SPRY2/UHRF1/CDK1/SPDL1/CLTC/KIF11/HSPA1A/TUBG1/HSPA1B/BIRC5/ESPL1/KIFC1/PLK2/MAP1S/NEK6/DCTN1/NUMA1/CDCA8/DLGAP5/TACC1/AURKB/MAD2L1/KIF4A/CENPE/RAB11A/RACGAP1/CDC20/GJA1/TACC3/WDR62/KIF15/KPNB1/KIF23/RAN/PLK1/NDC80/STMN1/VCP/STIL/TTK/MZT1/INCENP/DYNC1H1/TPX2/NUDC/DYNLT1/CCNB1/SMC1A/MAPRE1/SPC25/RCC1/CENPA/NEK2/CKAP5/AURKA/NUF2/SPRY1/FLNA/RHOA/CENPJ/KIF2A/CEP126/NDEL1/NSFL1C/CHMP5/CLASP2	67	All_genes	BP
GO:0032409	regulation of transporter activity	68/4038	165/14127	0.412121	1.44181	3.61139	0.000317365	0.00395522	0.00282925	CALM1/PIM1/ASPH/KLHL24/PKD2/CALM2/KCNE4/GEM/KCNAB1/GSTO1/DAPK1/CRHBP/CNIH3/FKBP1A/CAV1/EDN1/JPH2/CACNG7/SLC9A1/ACTN4/P2RY6/UBQLN1/STK39/CTSS/ATP1B3/RRAD/SCN1B/SLC6A9/GOPC/PRKCD/CAMK2D/GSTM2/YWHAH/NDFIP2/ANK3/TCAF1/NLGN2/HSPA2/DMD/OSR1/CCL2/PLN/EDNRA/WWP2/LRRC38/CALM3/FGF14/ATP1A2/PCSK9/CACNG8/COX17/TCAF2/ACTB/ANK2/IFNGR2/NIPSNAP2/STIM1/STIM2/FGF11/CHP1/NDFIP1/STAC/KCNE3/YWHAE/PRRT1/AKAP7/AHNAK/MAPK8IP2	68	All_genes	BP
GO:0034508	centromere complex assembly	18/4038	30/14127	0.6	2.09911	3.81247	0.000321494	0.00398967	0.00285389	CENPF/HJURP/KNTC1/DLGAP5/CENPK/CENPE/RNF4/CENPN/SUGT1/CENPA/CENPT/CENPI/H3-3A/CENPO/TRAPPC12/OIP5/H3-3B/RB1	18	All_genes	BP
GO:1902751	positive regulation of cell cycle G2/M phase transition	18/4038	30/14127	0.6	2.09911	3.81247	0.000321494	0.00398967	0.00285389	CCND1/DTL/CDK1/RRM1/CDC25B/PBX1/RAB11A/SMARCD3/CCNB1/HSPA2/APP/CDK4/FBXO5/MTA3/RCC2/SIN3A/CDC25A/RRM2B	18	All_genes	BP
GO:0051383	kinetochore organization	14/4038	21/14127	0.666667	2.33234	3.86538	0.000322858	0.0039981	0.00285993	CENPF/KNTC1/DLGAP5/CENPK/CENPE/SMC4/NDC80/RNF4/SUGT1/CENPA/CENPT/NUF2/TRAPPC12/SMC2	14	All_genes	BP
GO:0061041	regulation of wound healing	49/4038	111/14127	0.441441	1.54439	3.64273	0.000324842	0.00400625	0.00286576	PLAT/HBEGF/PLAUR/F2RL1/CD9/KANK1/ANXA1/CLDN1/PLAU/MYLK/SERPINE1/TNFRSF12A/SH2B3/THBS1/TFPI/SERPINE2/SERPINB2/CAV1/ANXA2/EDN1/CASK/PDGFB/FAP/THBD/ADTRP/SLC12A2/FGF2/NFE2L2/DDR2/PRKCD/F2R/F3/PTEN/PHLDB2/FERMT1/TSPAN8/SRSF6/VTN/MIR221/FOXC2/ACTG1/EMILIN1/EMILIN2/XBP1/CD109/EPPK1/TMX1/PDGFA/CLASP2	49	All_genes	BP
GO:0048010	vascular endothelial growth factor receptor signaling pathway	27/4038	52/14127	0.519231	1.81654	3.73183	0.000324887	0.00400625	0.00286576	NRP1/VEGFA/SULF1/HSPB1/IL1B/ITGA5/HHEX/VEGFC/AXL/FLT1/PTK2B/PRKD1/SLC31A1/MMRN2/HGS/DAB2IP/BCAR1/PGF/VTN/FZD4/FYN/FOXC2/EMILIN1/SRC/FOXC1/EPN2/XBP1	27	All_genes	BP
GO:0060349	bone morphogenesis	41/4038	89/14127	0.460674	1.61168	3.66211	0.000329667	0.00405665	0.0029018	TGFBR2/HAS2/COL13A1/STC1/DHRS3/FOXN3/TEK/TMEM119/SFRP4/THBS3/CSGALNACT1/BMP6/CITED2/COL1A1/SKI/SOX9/MEGF8/LRP5/TGFB1/SERPINH1/RUNX2/MMP14/FOSL2/BMP4/TGFB3/COL3A1/LTBP3/AXIN2/CHSY1/NPR2/ATG9A/BPNT2/MEF2C/NPPC/MSX2/SCX/CYP26B1/FOXC1/NAB1/TFAP2A/OSR2	41	All_genes	BP
GO:0090329	regulation of DNA-templated DNA replication	25/4038	47/14127	0.531915	1.86091	3.74003	0.000330715	0.00406099	0.00290491	MCM4/MCM5/MCM6/E2F7/CHTF18/BCL6/FGFR1/CDT1/MCM3/SLFN11/TIMELESS/TICRR/MCM7/CDK2/NBN/RFC2/MCM2/BLM/CHTF8/LIG3/FBXO5/RFC3/E2F8/POLG2/RFC5	25	All_genes	BP
GO:0043491	phosphatidylinositol 3-kinase/protein kinase B signal transduction	103/4038	269/14127	0.3829	1.33958	3.55743	0.000333482	0.00408638	0.00292308	HBEGF/IGFBP5/F2RL1/VEGFA/SEMA5A/PIK3IP1/DDR1/TGFBR1/TPBG/SESN3/TEK/PDGFRB/GAS6/PHLDA3/IRS2/PEAR1/HGF/DCN/INSR/SPRY2/CSF3/NOP53/CEP55/SH2B3/AXL/PLXNB1/THBS1/STAT3/FLT1/ROR1/SERPINE2/PTK2B/EGFR/EDN1/PRKD1/PDGFB/NOX4/OSBPL8/TGFB1/FGF2/IGF1R/MYDGF/PIK3CD/DAG1/FN1/PDGFD/ERFE/CIB1/PPARD/CCDC88A/FGFR1/DDR2/F2R/ERBB3/CAT/MTDH/PTEN/DAB2IP/PIK3C2B/RCN3/RTN4/ERRFI1/COL6A3/PIP5K1C/TXN/NTRK1/PTPRJ/INPP5K/CHI3L1/EXTL3/C1QBP/DIPK2A/APP/AKT1/FAM110C/RUBCN/ITGB1BP1/PIK3C2A/HAX1/ANGPT1/ATG14/BTN2A2/RAPGEF3/PPP2CA/CBL/BTBD10/SRC/PHB1/PIK3CA/STK3/RACK1/XBP1/ERBB2/CPNE1/MYOC/PLEKHA1/CD2AP/STK11/HIP1/RNF41/PDGFA/MAZ/FLCN	103	All_genes	BP
GO:0071674	mononuclear cell migration	71/4038	174/14127	0.408046	1.42755	3.59006	0.000336111	0.00410997	0.00293995	MSN/SLIT2/CNN2/CXCL12/S1PR1/WNT5A/CD9/ANXA1/GAS6/PECAM1/SIRPA/RARRES2/SERPINE1/CCL20/ICAM1/THBS1/B4GALT1/CSF1/FLT1/PTK2B/SAA1/MMP2/STK10/ABL1/PLEC/GREM1/PDGFB/CALR/CH25H/ADTRP/SLC12A2/TGFB1/LYN/MMP14/PIK3CD/NBL1/MICOS10-NBL1/PDGFD/RPL13A/STK39/GBA1/CXCL16/CD200/PLCB1/MAPK1/LGALS3/BCR/XG/RTN4/NEDD9/NUP85/CD99L2/TRPM4/CCL7/IL6/PTPRJ/CCL2/C1QBP/APP/AKT1/CD47/RHOA/EDNRB/TNFRSF14/RPS19/EMILIN1/CREB3/DUSP1/SELENOK/ECM1/ADAM10	71	All_genes	BP
GO:0010976	positive regulation of neuron projection development	62/4038	148/14127	0.418919	1.46559	3.60221	0.00033888	0.00411799	0.00294569	LRP8/DDR1/WNT5A/PTK7/DPYSL3/RGS2/CAPRIN2/ITGA3/ITGA6/ROR1/GRN/PTK2B/CFLAR/EHD1/ABL1/PRKD1/PLXNB2/IGF1R/DVL1/LYN/PTPRD/TIAM1/TWF2/APBB1/KIDINS220/STK24/FGFR1/NFE2L2/SCN1B/DISC1/DDR2/SLC30A1/ITPKA/SCARB2/KAT2B/SERPINF1/ROBO3/NDRG4/ARHGAP35/DAB2IP/ANKRD27/PRKCI/STAU2/EEF2K/ARF6/DMD/NTRK1/SETX/AMIGO1/RGMA/P3H1/FLNA/MIR221/NEGR1/CYFIP1/TUBB2B/FYN/CAPRIN1/BDNF/RETREG3/CAMK1/ARMCX5-GPRASP2	62	All_genes	BP
GO:0071772	response to BMP	62/4038	148/14127	0.418919	1.46559	3.60221	0.00033888	0.00411799	0.00294569	RGMB/FST/SMURF2/SULF1/NEO1/BMP2/WNT5A/BAMBI/ACVRL1/SFRP4/GREM2/FSTL3/ITGA3/TNFAIP6/BMP6/CDH5/CAV1/CRIM1/SKI/ABL1/SOX9/GREM1/NUMA1/GATA6/HTRA1/HES1/MEGF8/DDX5/ADAMTS12/RUNX2/NBL1/MICOS10-NBL1/EGR1/BMP4/ADAMTS7/PDCD4/FSTL1/SMAD7/NOTCH1/PCSK6/XIAP/GDF7/ELAPOR2/SCUBE3/FAM83G/SMAD9/GDF5/DKK1/ZNF423/SPART/SMAD6/MSX2/RGMA/SCX/SPINT2/PPARG/FKBP8/CCN1/GPR155/BMPER/BMPR1A/ACVR2A	62	All_genes	BP
GO:0071773	cellular response to BMP stimulus	62/4038	148/14127	0.418919	1.46559	3.60221	0.00033888	0.00411799	0.00294569	RGMB/FST/SMURF2/SULF1/NEO1/BMP2/WNT5A/BAMBI/ACVRL1/SFRP4/GREM2/FSTL3/ITGA3/TNFAIP6/BMP6/CDH5/CAV1/CRIM1/SKI/ABL1/SOX9/GREM1/NUMA1/GATA6/HTRA1/HES1/MEGF8/DDX5/ADAMTS12/RUNX2/NBL1/MICOS10-NBL1/EGR1/BMP4/ADAMTS7/PDCD4/FSTL1/SMAD7/NOTCH1/PCSK6/XIAP/GDF7/ELAPOR2/SCUBE3/FAM83G/SMAD9/GDF5/DKK1/ZNF423/SPART/SMAD6/MSX2/RGMA/SCX/SPINT2/PPARG/FKBP8/CCN1/GPR155/BMPER/BMPR1A/ACVR2A	62	All_genes	BP
GO:0033627	cell adhesion mediated by integrin	35/4038	73/14127	0.479452	1.67737	3.67076	0.000345829	0.00419372	0.00299986	ITGA2/PODXL/LPXN/ITGA5/PLAU/ITGA11/ITGA3/SERPINE1/PIEZO1/CYP1B1/ICAM1/ITGA6/LIF/EPHA2/ITGBL1/ITGA1/ITGB8/DPP4/MUC1/FERMT3/LYN/CIB1/ADAM9/COL16A1/PLPP3/PTPN11/FERMT1/VTN/VCAM1/ITGB1BP1/SWAP70/FOXC2/EMILIN1/EMILIN2/ITGA8	35	All_genes	BP
GO:2000278	regulation of DNA biosynthetic process	42/4038	92/14127	0.456522	1.59715	3.63528	0.000356571	0.00430452	0.00307912	VEGFA/CDKN1A/NIBAN2/PDGFRB/HGF/JADE2/NEK7/CYP1B1/ANKRD1/RGCC/PTK2B/PDGFB/NOX4/FGF2/CCNA2/NFATC1/CHTF18/CCT5/TP53/CCT7/HSP90AA1/ING4/HNRNPD/CCT8/HTR2A/CCT4/ATR/RFC2/TCP1/EXOSC10/TINF2/NPPC/CHTF8/RFC3/PKIB/GCH1/CCT2/POLG2/RFC5/USP1/SH2B1/TFDP1	42	All_genes	BP
GO:0032271	regulation of protein polymerization	75/4038	186/14127	0.403226	1.41069	3.56692	0.000356845	0.00430452	0.00307912	SPTBN1/SLIT2/COTL1/LMOD1/MYADM/KANK1/NAV3/EML2/CSF3/TMSB10/SSH1/TRIOBP/HSPA1A/CDH5/HSPA1B/ARPC2/RASA1/PTK2B/KANK2/FLII/DAAM2/PFN1/MAP1B/DCTN1/ABL1/NUMA1/CLIP3/CDKN1B/ARPC5L/TWF2/SPTAN1/ARHGAP18/HSP90AA1/STMN1/PRKCD/MEGF9/WASHC2C/MECP2/CAPZA1/GBA2/SKA1/ARPC5/MTPN/KIRREL1/MAPRE1/VDAC2/PREX1/NCKAP1/CDC42EP1/CKAP5/ARF6/TMOD2/PAK3/FCHSD1/HAUS7/CYFIP2/CAPZB/ARPC3/HAUS6/PRUNE1/HAX1/VASP/RPS3/CYFIP1/CAMSAP2/GRB2/SNX9/ADD3/GSN/PAK1/ELN/PDE4DIP/CCL11/CLASP2/ARL2	75	All_genes	BP
GO:0045664	regulation of neuron differentiation	64/4038	154/14127	0.415584	1.45393	3.5832	0.000357176	0.00430452	0.00307912	SLC6A4/ID2/JAG1/NREP/CXCL12/BMP2/NOTCH3/ECT2/DIXDC1/BMP6/MAP1B/SOX9/PBX1/HES1/ETV5/GDPD5/CALR/FGF2/ZHX2/TIAM1/NBL1/MICOS10-NBL1/BMP4/WDR62/BCL6/FGFR1/ID4/ROCK1/SPAG9/GPRC5B/CYB5D2/NOTCH1/KCTD11/ASPM/YWHAH/SOX8/GDF7/ARHGEF2/ZEB1/NCOA1/CTDSP1/GDF5/DKK1/NGF/DMD/MEF2C/ZFHX3/DLX2/APP/MEIS1/FOXO3/RHOA/CDON/EDNRB/TGIF2/HMG20B/EIF4E/TRIM32/RAP1GAP/SIN3A/MOSMO/IRX3/CPNE1/TCF4	64	All_genes	BP
GO:0030856	regulation of epithelial cell differentiation	57/4038	134/14127	0.425373	1.48817	3.59203	0.00036226	0.00435681	0.00311652	CCND1/FST/CDKN2B/VEGFA/ATOH8/JAG1/BMP2/IL1B/ACVRL1/SFRP4/WWTR1/SERPINE1/SPRY2/TBX3/MAFF/BMP6/IKBKB/ETV4/CDH5/IL1A/CAV1/SPRED3/LIF/SOX9/NUMA1/HES1/CDKN1B/FGF2/SMO/BMP4/ZDHHC21/SPRED2/ROCK1/SPRED1/NOTCH1/PLCB1/AHI1/YAP1/VCL/CEBPB/ZEB1/ERRFI1/OSR1/BTG1/MSX2/EXTL3/SRSF6/SPRY1/PTCH1/PLAAT4/MACROH2A1/VDR/SGPP1/FOXC1/TNFRSF1A/STAT1/CD109	57	All_genes	BP
GO:0006939	smooth muscle contraction	39/4038	84/14127	0.464286	1.62431	3.6306	0.000374801	0.00449838	0.00321779	ITGA2/SULF1/BDKRB2/DOCK5/TBX2/CNN1/SULF2/SMTN/ACTA2/RGS2/SLC8A1/APBB2/MYLK/OXTR/TBX3/CAV1/PTGS2/SPHK1/EDN1/DOCK4/KCNMA1/P2RX1/ORMDL3/APBB1/CHRM2/ZDHHC21/ROCK1/ATP2B1/F2R/HTR2A/SETD3/DAPK3/EDNRA/ATP1A2/PIK3C2A/RHOA/EDNRB/RAP1GDS1/MYOCD	39	All_genes	BP
GO:0007056	spindle assembly involved in female meiosis	9/4038	11/14127	0.818182	2.86242	3.90919	0.000384874	0.00460981	0.0032975	DDB1/SKA3/NDC80/SKA1/PTEN/AURKA/CCNB2/FBXO5/DCAF13	9	All_genes	BP
GO:0019058	viral life cycle	105/4038	276/14127	0.380435	1.33096	3.5128	0.000386684	0.0046146	0.00330092	ITGA2/NRP1/PTX3/TOP2A/HMGA2/LDLR/KPNA2/PVR/ITGA5/GAS6/STOM/CLDN1/ANPEP/INSR/TNIP1/DDB1/CDK1/AXL/ICAM1/TFRC/HSPA1A/TMEM41B/NPC1/HSPA1B/LGALS1/IFITM2/CAV1/EGFR/PABPC1/EPHA2/ISG20/CXCL8/EEF1A1/HSPA8/EFNB3/SLC7A1/DDX5/CH25H/TRIM22/DPP4/SMC6/CD55/PLSCR1/SMPD1/IFITM3/ZFYVE1/PPIA/DAG1/LAMP1/TPCN1/RAD23A/ATG16L2/CAV2/TBC1D20/OAS3/SLC20A2/VCP/NECTIN2/ZBED1/FURIN/NOTCH1/HTR2A/MVB12B/DYNLT1/SCARB2/SRPK1/LRRC15/CTSL/APOBEC3B/JPT2/EFNB2/DEK/SLC52A2/P4HB/CCL2/INPP5K/WWP2/FAM111A/HSP90AB1/RPSA/SLC3A2/NECTIN3/MIR221/SCARB1/TRIM25/ITCH/TNFRSF14/CBL/RESF1/ARL8B/RNASEL/SRC/LAMP3/PHB1/IFITM1/XPR1/APOBEC3C/GSN/CHMP5/PCBP2/N4BP1/MAVS/TARBP2/TRIM11/PDCD6IP	105	All_genes	BP
GO:0048880	sensory system development	125/4038	337/14127	0.37092	1.29767	3.49892	0.000386853	0.0046146	0.00330092	NRP1/TGFBR2/VEGFA/SEMA3A/JAG1/SIPA1L3/VIM/TGFBR1/WNT5A/TBX2/PDGFRB/ACVRL1/LIMK2/EFEMP1/NES/SOX4/SPRY2/RDH10/ALDH1A3/COL8A1/GNB1/BMP6/CITED2/CYP1B1/SMOC1/MAN2A1/STAT3/CLIC4/FLT1/SPRED3/RRM1/SH3PXD2B/EGFR/EPHA2/SKI/SOX9/PBX1/CRYAB/PLAAT3/HES1/ULK2/CACNA1C/LRP5/CDKN1B/FJX1/TGFB1/FGF2/ZHX2/SMARCD3/GJA1/SAMD11/STRA6/BMP4/TBC1D20/C3/SALL2/SPRED2/PRDM1/CLN8/CTNS/SPRED1/NOTCH1/CC2D2A/EPHB1/AHI1/NFIB/SOX8/SOS1/SERPINF1/FBN2/WDR19/SIX5/ARHGAP35/LARGE1/WNT5B/ZEB1/BCAR3/FRS2/PBX3/WT1/MFAP5/CEP290/PRKCI/STAU2/BAX/WNT7B/PHACTR4/PITX2/KDM5B/COL5A2/DLX2/RHOJ/SPRY1/PTPRM/NECTIN3/MEIS1/FZD4/IFT140/CDON/INHBA/TGIF2/FKBP8/MEIS2/FOXC2/WNT9A/COL5A1/SMARCA4/HSF4/FOXC1/XRN2/COL4A1/MYOM1/TUB/TTC8/BBS7/MITF/SLC25A25/SLC7A11/TCIRG1/PPP1R13L/KLF4/TFAP2A/NF2/OSR2/YY1	125	All_genes	BP
GO:0070661	leukocyte proliferation	100/4038	261/14127	0.383142	1.34043	3.51186	0.000393382	0.00468293	0.0033498	TGFBR2/F2RL1/CDKN1A/NPR3/PNP/MSN/CNN2/RAC2/IL1B/LRRC32/PDCD1LG2/ANXA1/HHEX/IRS2/PDE5A/RIPK2/KITLG/IL33/TNFSF4/CD274/SLC4A2/TNFRSF21/TFRC/IL1A/CSF1/PRKAR1A/ABL1/GREM1/HES1/GPNMB/SLC7A1/TGFB1/CD55/LYN/TNFRSF9/GJA1/FOSL2/TP53/BMP4/PAWR/BCL6/PRNP/CLCF1/CTPS1/IL7R/BST1/GBA1/TLR4/TYK2/HSPD1/PRKCD/HELLS/CSF2/PPP3CB/PELI1/MAPK1/VSIR/LGALS3/SOS1/CEBPB/INPP5D/HPRT1/GSTP1/RASSF5/CLU/CCND3/BAX/IL6/PKN1/JUNB/MEF2C/TNFSF8/CDKN2A/PTPN22/VCAM1/NFATC2/ALKBH5/RPS3/EFNB1/MARCHF7/BTN2A2/FYN/BID/ITCH/TNFRSF14/CD151/CASP3/TMEM131L/NDFIP1/PPP3CA/ERBB2/SELENOK/BAP1/TCIRG1/NCSTN/CD276/ELF4/MALT1/P2RX7/RC3H1	100	All_genes	BP
GO:0051321	meiotic cell cycle	95/4038	246/14127	0.386179	1.35105	3.51397	0.000396474	0.00471014	0.00336926	TOP2A/EREG/WNT5A/INSR/DDB1/FANCA/ACTR2/TUBG1/KNL1/ESPL1/KLHDC3/LIF/NCAPH/TRIP13/EDN1/NUMA1/CDC25B/PKMYT1/FANCD2/CALR/EXO1/MYH9/NSUN2/CDC20/RAD51AP1/SMC4/ACTR3/PDE3A/PSMC3IP/SKA3/ZWINT/BRCA2/PLK1/NDC80/XRCC2/BRIP1/EME1/TTK/RAD54L/INCENP/BUB3/ANAPC13/PSMD13/SGO2/ASPM/EHMT2/PLCB1/SKA1/METTL3/SMC1A/CDK2/SIRT2/NPR2/NBN/PTEN/NCAPD3/SPIRE1/MUS81/NEK2/HSPA2/AURKA/RAD1/CCNA1/BCL2L11/RBBP8/P3H4/GPR3/NUF2/MARF1/NPPC/CCNB2/MSX2/EDNRA/MLH1/MYBL1/CCNE2/ANAPC16/FIGNL1/FBXO5/CYP26B1/PTTG1/PPP2CA/ING2/DCAF13/MEI1/NCAPH2/SMC2/EME2/SGO1/CDC27/RBM7/DUSP1/TUBGCP5/CDC25A/MND1	95	All_genes	BP
GO:1904754	positive regulation of vascular associated smooth muscle cell migration	12/4038	17/14127	0.705882	2.46954	3.8354	0.000397835	0.00471673	0.00337398	IGFBP5/DOCK5/SSH1/ADAMTS1/MDM2/DOCK4/PDGFB/DDR2/DOCK7/MIR221/XBP1/NR4A3	12	All_genes	BP
GO:0071364	cellular response to epidermal growth factor stimulus	22/4038	40/14127	0.55	1.92418	3.70295	0.000402758	0.00476543	0.00340881	PTPN12/COL1A1/DAB2/PDE8A/CFLAR/EGFR/SOX9/EEF1A1/IQGAP1/MARS1/ZPR1/PTPN11/KNSTRN/DAB2IP/INPP5K/AKT1/NCL/PPP1R9B/FOXC1/DUSP22/ERBB2/CAD	22	All_genes	BP
GO:0006949	syncytium formation	26/4038	50/14127	0.52	1.81923	3.67116	0.000404644	0.00477806	0.00341785	CAPN2/ADAMTS5/NEO1/DOCK5/CD9/SH3PXD2A/CFLAR/EHD1/ADAMTS15/DYRK1B/MYH9/CCNG1/ADAM9/TANC1/ADAM12/PTGFRN/IL4R/EHD2/NFATC2/CDON/RAPGEF3/PLEKHO1/FLOT1/CD109/CAMK1/ERCC1	26	All_genes	BP
GO:0014706	striated muscle tissue development	132/4038	359/14127	0.367688	1.28636	3.47693	0.000411497	0.0048492	0.00346873	HEG1/RGS4/VEGFA/ID2/FLNB/PIM1/S1PR1/TGFBR1/BMP2/TBX2/PDGFRB/TPM1/BTG2/SORBS2/RGS2/SLC8A1/FZD7/TBX3/RUNX1/MAFF/NPPB/CDK1/OBSL1/CENPF/CITED2/ANKRD1/COL14A1/FKBP1A/PKP2/CAV1/PRKAR1A/CFLAR/SKI/EDN1/ABL1/JPH2/PLEC/GREM1/ALPK2/MSC/GATA6/NUPR1/SLC9A1/HSPA8/CALR/NOX4/DDX5/TGFB1/FGF2/NRG1/SMO/GJA1/EGR1/BMP4/EGLN1/COL11A1/SIK1/ERO1A/FGFR1/CAV2/FOXN2/FHOD3/JARID2/TENM4/SMAD7/PPP3CB/NOTCH1/MECP2/PI16/MYOZ2/EPHB1/YAP1/ERBB3/SOX8/MTPN/NDRG4/SIRT2/GPC1/SAV1/LARGE1/VGLL4/FRS2/IGSF8/WT1/GPCPD1/SEMA3C/BCL9L/EFNB2/DKK1/PARP2/DMD/NACA/MEF2C/MBD2/FOXP1/ZFPM1/MSX2/PLN/EDNRA/TBX18/DIPK2A/SCX/MEIS1/SGCD/CYP26B1/RHOA/DNER/CDON/MIR590/SGCB/CTDP1/BCL9/EGR2/FOXC2/FOXC1/HMG20B/MEOX2/YBX3/MEF2A/MYOM1/RPS6KB1/PPP3CA/NR2F2/IRX3/ELN/PPP1R13L/SIX4/FLOT1/BMPR1A/RB1/YY1/MYOCD	132	All_genes	BP
GO:0072175	epithelial tube formation	49/4038	112/14127	0.4375	1.5306	3.56655	0.000419128	0.00489076	0.00349847	PODXL/VEGFA/ADM/RALA/CITED2/CTHRC1/PFN1/SKI/ABL1/SOX9/GREM1/PLXNB2/MMRN2/TGFB1/FGF2/PIK3CD/BMP4/HS2ST1/MTHFD1/STIL/CC2D2A/KIF20B/BCL10/TCTN1/SOX8/GDF7/CELSR1/ARHGAP35/CEP290/LMO4/OPA1/OSR1/PHACTR4/PRKACB/RGMA/SUFU/TEAD2/PTCH1/VASP/SPINT2/DVL2/TMED2/STK3/CASP3/IRX3/FUZ/SIX4/MKS1/FZD6	49	All_genes	BP
GO:0034501	protein localization to kinetochore	11/4038	15/14127	0.733333	2.56558	3.83791	0.000420596	0.00489076	0.00349847	CDK1/SPDL1/KNL1/KNTC1/AURKB/TTK/BUB3/ZWILCH/MTBP/RCC2/TRAPPC12	11	All_genes	BP
GO:0051447	negative regulation of meiotic cell cycle	11/4038	15/14127	0.733333	2.56558	3.83791	0.000420596	0.00489076	0.00349847	KNL1/LIF/TRIP13/PKMYT1/ZWINT/TTK/NPR2/RAD1/NPPC/FBXO5/DUSP1	11	All_genes	BP
GO:1903083	protein localization to condensed chromosome	11/4038	15/14127	0.733333	2.56558	3.83791	0.000420596	0.00489076	0.00349847	CDK1/SPDL1/KNL1/KNTC1/AURKB/TTK/BUB3/ZWILCH/MTBP/RCC2/TRAPPC12	11	All_genes	BP
GO:0032328	alanine transport	10/4038	13/14127	0.769231	2.69116	3.85923	0.000420882	0.00489076	0.00349847	SLC38A2/SLC38A5/SLC6A6/SLC38A4/SFXN1/SLC7A5/SLC3A2/SLC1A4/SLC36A4/SLC7A8	10	All_genes	BP
GO:0048532	anatomical structure arrangement	10/4038	13/14127	0.769231	2.69116	3.85923	0.000420882	0.00489076	0.00349847	NRP1/SEMA3A/HSPA5/HOXB2/KIF14/PLXNA4/SEMA3F/EGR2/TFAP2A/BMPR1A	10	All_genes	BP
GO:0051255	spindle midzone assembly	10/4038	13/14127	0.769231	2.69116	3.85923	0.000420882	0.00489076	0.00349847	BIRC5/CDCA8/AURKB/KIF4A/RACGAP1/KIF23/LZTS2/INCENP/CCDC69/MLH1	10	All_genes	BP
GO:0060395	SMAD protein signal transduction	37/4038	79/14127	0.468354	1.63854	3.60053	0.000424226	0.00491984	0.00351927	TGFBR2/ATOH8/SPTBN1/TGFBR1/BMP2/ACVRL1/WWTR1/BMP6/DAB2/SKI/GREM1/VEPH1/TGFB1/RUNX2/PMEPA1/JUN/ZMIZ1/BMP4/TGFB3/NUP93/SMAD7/GDF7/SMAD9/GDF5/DKK1/MAP1LC3A/SMAD6/PPARG/GLCE/LRP1/INHBA/EMILIN1/XBP1/BMPER/SH2B1/BMPR1A/ACVR2A	37	All_genes	BP
GO:0034504	protein localization to nucleus	114/4038	304/14127	0.375	1.31194	3.4784	0.000425213	0.00492153	0.00352047	CDKN1A/SQSTM1/KPNA2/LIMK2/HHEX/ECT2/WWTR1/ATP13A2/IL33/TXNIP/CDK1/NOP53/COL1A1/TFRC/STAT3/LMNB2/YWHAZ/GBP2/IPO5/MDM2/PTGS2/EDN1/SOX9/PRKD1/LMNB1/HSPA8/ORMDL3/KPNA4/CALR/OSBPL8/TGFB1/DVL1/SMO/ZPR1/NUP58/CCT5/TP53/BMP4/CTNNA1/KPNB1/PTTG1IP/RAN/CCT7/GCKR/LZTS2/PLK1/HSP90AA1/NUP93/NUP188/TYK2/PRKCD/WRN/CCT8/PPP3CB/NOTCH1/YAP1/CCT4/GLUL/ABCA7/PARP9/MBTPS1/CREBBP/NUP155/NUP85/RASSF5/RANGAP1/LATS2/TCP1/TXN/FERMT1/HEATR1/FAM53C/UFM1/TAF8/POLA2/SEC13/SUFU/TOR1B/MAGED1/APP/CDKN2A/AKT1/FLNA/MEPCE/ANGPT1/XPO1/FYN/CSE1L/RAP1GDS1/TMEM98/NUP50/SRC/CCT2/HDGF/STK3/RRP7A/XBP1/CHP1/SIN3A/PPP3CA/CDH1/YWHAE/CARD10/TRAF3IP2/TOR1AIP1/CD2AP/SIX4/STK11/RPL23/MAVS/NUP107/NF2/RBM22/ARL2	114	All_genes	BP
GO:0031334	positive regulation of protein-containing complex assembly	74/4038	184/14127	0.402174	1.40701	3.51565	0.000426398	0.00492548	0.0035233	VEGFA/MSN/LMOD1/MMP1/FNIP2/NAV3/ABCA1/CSF3/NEK7/PIEZO1/RAP1B/TFRC/HSPA1A/CDH5/HSPA1B/ARPC2/RHOC/AJUBA/GBP2/PTK2B/PFN1/MAP1B/DCTN1/NUMA1/PRKD1/BBC3/CDKN1B/TGFB1/NRG1/WARS1/TP53/BMF/HSP90AA1/VCP/TLR4/WASHC2C/CSF2/MECP2/SH3GLB1/SKA1/LGALS3/KIRREL1/MAPRE1/DAB2IP/NCKAP1/ATR/CDC42EP1/CKAP5/CLU/ARF6/BAX/BCL2L11/FERMT1/CAND1/FCHSD1/FNIP1/SPIDR/PTPN22/VASP/RHOA/RPS3/PPP2CA/BID/GRB2/SRC/SNX9/RACK1/UNC13B/PAK1/PDE4DIP/MAVS/STMP1/CCL11/ARL2	74	All_genes	BP
GO:0010639	negative regulation of organelle organization	128/4038	347/14127	0.368876	1.29052	3.46643	0.000429866	0.00495575	0.00354495	TOP2A/SPTBN1/SLIT2/LMOD1/S1PR1/LIMK2/MYADM/KANK1/NAV3/HGF/EML2/BOK/TMSB10/SSH1/CORO2B/CENPF/TRIOBP/SPDL1/TFRC/HSPA1A/CDH5/KNL1/BIRC5/ESPL1/KANK2/FLII/PFN1/LIF/TRIP13/MAP1B/KNTC1/CDCA8/NUPR1/CLIP3/BUB1/AURKB/CGNL1/MAD2L1/TWF2/SPTAN1/BUB1B/CDC20/TP53/BMP4/CIB1/BRCA1/SKA3/MID1/ZWINT/PLK1/NDC80/STMN1/TTK/INCENP/BUB3/TPX2/PRKCD/SPC24/WASHC2C/CAPZA1/ZWILCH/BCL2L2/EHMT2/YAP1/KAT2B/CCNB1/BMERB1/SKA1/GEN1/CLSTN3/MTPN/MAPRE1/ARHGEF2/PRELID1/NBN/SLC25A6/GDI2/SPC25/FEZ2/ANKRD27/MCM2/CLU/HASPIN/TMOD2/RAD1/PHLDB2/OPA1/EXOSC10/TINF2/NUF2/USP10/INPP5K/FNIP1/CAPZB/GHITM/AKT1/SMCR8/H3-3A/FBXO5/PPARG/HUWE1/MARCHF7/VAT1/CAMSAP2/SLC25A4/MTBP/SWAP70/DYNC1LI1/SRC/TCHP/PIK3CA/KIF24/HDGFL3/CDK10/ADD3/TRIM32/GSN/DUSP1/ARAP1/MAP6D1/MYOC/GAS2L1/TBC1D4/H3-3B/ERCC1/CLASP2/DNAI3/FLCN	128	All_genes	BP
GO:0008544	epidermis development	107/4038	283/14127	0.378092	1.32276	3.46985	0.000445322	0.00512383	0.00366519	IGFBP5/FST/EMP1/CDKN1A/COL7A1/FLNB/JAG1/EREG/PALLD/WNT5A/KRT7/SLC4A7/SFRP4/ANXA1/PPL/BNC1/CLDN1/SVEP1/LAMA5/INSR/FGF7/MAFF/TXNIP/LDB1/TRIOBP/ETV4/CLIC4/IL1A/ELOVL1/LAMC2/CFLAR/EGFR/EPHA2/MAP2K1/CRABP2/SOX9/PLEC/NUMA1/GATA6/HES1/UGCG/ATP2A2/LRP4/FGF2/PTHLH/SMO/NSUN2/FOSL2/BMP4/ADAM9/YBX1/FGFR1/STMN1/ZDHHC21/GBA1/ROCK1/ASAH1/TGM1/NOTCH1/YAP1/SOS1/BCR/TNFRSF19/OPN3/ELAPOR2/SAV1/ERRFI1/LAMB3/GLI2/GSDME/LGR5/LATS2/DKK1/FERMT1/PITX2/MSX2/EXTL3/NSDHL/LGR4/SRSF6/KRT15/MYSM1/KRT79/PTCH1/CYP26B1/KRT80/NOM1/PLAAT4/INHBA/FLG/MACROH2A1/VDR/SGPP1/FOXC1/FLOT2/CASP3/ANKRD24/PPP3CA/FUZ/ATP2C1/NAB1/PLOD3/KLF4/CD109/FZD6/PDGFA/TFDP1	107	All_genes	BP
GO:0007411	axon guidance	79/4038	199/14127	0.396985	1.38886	3.49495	0.000447501	0.00513879	0.00367588	NRP1/SEMA7A/VEGFA/SEMA3A/SEMA5A/PALLD/SLIT2/CXCL12/NEO1/WNT5A/ECE1/PTK7/NOTCH3/ENAH/APBB2/ALCAM/NEXN/NTN4/ROBO4/EDN1/MEGF8/ULK2/EFNB3/DVL1/EPHB6/SMO/ARHGEF40/DAG1/EPHB3/MATN2/ARHGEF25/SCN1B/SEMA3D/KIF5B/PLEKHG4/PLXNA4/ETV1/NOTCH1/LAMA2/SEMA3B/EPHB1/NFIB/SOS1/ROBO3/GDF7/ARHGAP35/FEZ2/GLI2/SEMA6D/SEMA3C/LMO4/EFNB2/EPHA5/NTRK1/SEMA6C/WNT7B/PTPRJ/SEMA3F/EDNRA/B3GNT2/CYFIP2/PTPRM/SEMA4G/APP/YTHDF1/PTCH1/VASP/EFNB1/NOVA2/CYFIP1/TUBB2B/FYN/EGR2/GAP43/B4GAT1/CDH4/BDNF/TTC8/ERBB2	79	All_genes	BP
GO:0150063	visual system development	123/4038	332/14127	0.370482	1.29614	3.45437	0.000452453	0.00515015	0.00368401	NRP1/TGFBR2/VEGFA/JAG1/SIPA1L3/VIM/TGFBR1/WNT5A/TBX2/PDGFRB/ACVRL1/LIMK2/EFEMP1/NES/SOX4/SPRY2/RDH10/ALDH1A3/COL8A1/GNB1/BMP6/CITED2/CYP1B1/SMOC1/MAN2A1/STAT3/CLIC4/FLT1/SPRED3/RRM1/SH3PXD2B/EGFR/EPHA2/SKI/SOX9/PBX1/CRYAB/PLAAT3/HES1/CACNA1C/LRP5/CDKN1B/FJX1/TGFB1/FGF2/ZHX2/SMARCD3/GJA1/SAMD11/STRA6/BMP4/TBC1D20/C3/SALL2/SPRED2/PRDM1/CLN8/CTNS/SPRED1/NOTCH1/CC2D2A/EPHB1/AHI1/NFIB/SOX8/SOS1/SERPINF1/FBN2/WDR19/SIX5/ARHGAP35/LARGE1/WNT5B/ZEB1/BCAR3/FRS2/PBX3/WT1/MFAP5/CEP290/PRKCI/STAU2/BAX/WNT7B/PHACTR4/PITX2/KDM5B/COL5A2/DLX2/RHOJ/SPRY1/PTPRM/NECTIN3/MEIS1/FZD4/IFT140/CDON/INHBA/TGIF2/FKBP8/MEIS2/FOXC2/WNT9A/COL5A1/SMARCA4/HSF4/FOXC1/XRN2/COL4A1/MYOM1/TUB/TTC8/BBS7/MITF/SLC25A25/SLC7A11/TCIRG1/PPP1R13L/KLF4/TFAP2A/NF2/OSR2/YY1	123	All_genes	BP
GO:0051924	regulation of calcium ion transport	81/4038	205/14127	0.395122	1.38234	3.48854	0.000453637	0.00515015	0.00368401	CEMIP/RGS4/CALM1/STC1/CXCL12/ASPH/PKD2/PDGFRB/CALM2/GEM/SLC8A1/GSTO1/MYLK/BDKRB1/FKBP1A/PTK2B/CAV1/PTGS2/DIAPH1/PDE4B/ABL1/CASK/JPH2/GNAI2/PRKD1/PDGFB/HES1/SLC9A1/P2RX1/CACNA2D1/CACNA1C/TSPAN13/TGFB1/LYN/F2RL3/P2RY6/UBQLN1/VDAC1/EPB41/PDE4D/RRAD/PRNP/TRPV2/CAMK2D/PPP3CB/ORAI1/ATP2B1/GSTM2/SLC30A1/F2R/BEST1/PPP3CC/LGALS3/TRPC1/SESTD1/TMBIM6/HSPA2/BAX/DMD/CCL2/INPP5K/PLN/UCN/CALM3/ATP1A2/FYN/CYBA/ANK2/KCNN4/NIPSNAP2/STIM1/CREB3/CRACR2B/STIM2/PPP3CA/STAC/YWHAE/AHNAK/AKAP5/TMX1/P2RX7	81	All_genes	BP
GO:0031100	animal organ regeneration	29/4038	58/14127	0.5	1.74926	3.61728	0.000453777	0.00515015	0.00368401	CCND1/CDKN1A/CXCL12/NNMT/SULF2/GAS6/CLDN1/ADM/CDK1/AXL/PTPRU/EGFR/TGFB1/CCNA2/PRMT5/CPT1A/LPIN1/NOTCH1/CEBPB/SLC7A5/AURKA/IL6/ANXA3/VTN/PTCH1/IGF2R/GUCD1/NR4A3/CAD	29	All_genes	BP
GO:0034394	protein localization to cell surface	29/4038	58/14127	0.5	1.74926	3.61728	0.000453777	0.00515015	0.00368401	FBLN5/FGF7/PICALM/PTPRU/GPM6B/RAB11A/MAP1A/GOPC/TMEM35A/VCL/GBF1/ABCA7/NLGN2/ARF6/GGA2/SNX33/HSP90AB1/AKT1/FLNA/LEPROT/ANGPT1/ANK2/KCNAB2/ASTN2/ABCA2/BDNF/PRRT1/STX4/STX3	29	All_genes	BP
GO:0050672	negative regulation of lymphocyte proliferation	29/4038	58/14127	0.5	1.74926	3.61728	0.000453777	0.00515015	0.00368401	LRRC32/PDCD1LG2/PDE5A/CD274/SLC4A2/TNFRSF21/PRKAR1A/GPNMB/TGFB1/LYN/BMP4/PAWR/PRNP/PELI1/VSIR/CEBPB/INPP5D/RASSF5/PKN1/CDKN2A/MARCHF7/BTN2A2/ITCH/TNFRSF14/CASP3/TMEM131L/NDFIP1/ERBB2/RC3H1	29	All_genes	BP
GO:0061045	negative regulation of wound healing	29/4038	58/14127	0.5	1.74926	3.61728	0.000453777	0.00515015	0.00368401	PLAT/PLAUR/CD9/PLAU/SERPINE1/SH2B3/THBS1/TFPI/SERPINE2/SERPINB2/ANXA2/EDN1/CASK/PDGFB/FAP/THBD/ADTRP/SLC12A2/FGF2/PRKCD/PTEN/PHLDB2/TSPAN8/VTN/CD109/EPPK1/TMX1/PDGFA/CLASP2	29	All_genes	BP
GO:1903522	regulation of blood circulation	82/4038	208/14127	0.394231	1.37922	3.4857	0.000456241	0.00516808	0.00369684	RGS4/HBEGF/HSPB7/CALM1/STC1/EPAS1/BDKRB2/DOCK5/ASPH/TBX2/ECE1/CALM2/KCNE4/TPM1/RGS2/SVEP1/PDE5A/SLC8A1/ADM/GSTO1/OXTR/KCND2/PKP2/CAV1/ATP2A3/MDM2/PTGS2/MMP2/THRA/EGFR/EDN1/PDE4B/ABL1/DOCK4/SLC9A1/P2RX1/CACNA2D1/CACNA1C/ATP2A2/KCND3/GAA/GJA1/CHRM2/SLC4A3/PDE4D/HSP90AA1/SCN1B/GLRX3/ZDHHC21/SMAD7/CAMK2D/ATP2B1/GSTM2/F2R/HTR2A/TRPC1/NUP155/SREBF1/TRPM4/DMD/PLN/EDNRA/UCN/TBX18/APP/CALM3/ATP1A2/FLNA/TMEM65/RHOA/EDNRB/ANK2/GCH1/ADM2/SRC/SNTA1/ADD3/MEF2A/KCNE3/IRX3/YWHAE/KCNJ12	82	All_genes	BP
GO:0031295	T cell costimulation	19/4038	33/14127	0.575758	2.0143	3.6904	0.000459292	0.00518255	0.00370719	PDCD1LG2/TNFSF4/CD274/MAP3K8/LGALS1/YES1/CAV1/EFNB3/DPP4/LYN/PTPN11/CSK/EFNB2/AKT1/EFNB1/FYN/TNFRSF14/SRC/PIK3CA	19	All_genes	BP
GO:0045429	positive regulation of nitric oxide biosynthetic process	19/4038	33/14127	0.575758	2.0143	3.6904	0.000459292	0.00518255	0.00370719	PTX3/IL1B/PKD2/ASS1/INSR/PTK2B/PTGS2/EDN1/HSP90AA1/TLR4/ASL/CLU/HSP90AB1/APP/AKT1/DDAH2/DDAH1/KLF4/KLF2	19	All_genes	BP
GO:0034763	negative regulation of transmembrane transport	46/4038	104/14127	0.442308	1.54742	3.54475	0.000462375	0.00519615	0.00371692	RGS4/CALM1/IL1B/CALM2/KCNE4/GEM/IRS2/RGS2/KCNAB1/GSTO1/SLC43A2/THBS1/ISCU/CAV1/TGFB1/UBQLN1/VDAC1/STK39/RRAD/SLC6A9/SELENOS/GOPC/CAMK2D/PPP3CB/GSTM2/SLC30A1/YWHAQ/ANK3/PPP3CC/SESTD1/SLC43A1/TMBIM6/OSR1/INPP5K/PLN/CALM3/AKT1/ATP1A2/PCSK9/PID1/OAZ2/TCAF2/PPP3CA/KCNE3/YWHAE/ARL6IP5	46	All_genes	BP
GO:0010714	positive regulation of collagen metabolic process	16/4038	26/14127	0.615385	2.15293	3.72249	0.000464529	0.00519615	0.00371692	ITGA2/VIM/RUNX1/RGCC/TGFB1/BMP4/TGFB3/DDR2/F2R/VSIR/PRDX5/UCN/SCX/INHBA/LARP6/SUCO	16	All_genes	BP
GO:0033688	regulation of osteoblast proliferation	16/4038	26/14127	0.615385	2.15293	3.72249	0.000464529	0.00519615	0.00371692	NPR3/BMP2/TMEM119/MN1/PLXNB1/CTHRC1/ABL1/GREM1/LRP5/IGF1R/SOX8/AXIN2/ATRAID/RHOA/CCN1/NF2	16	All_genes	BP
GO:0051315	attachment of mitotic spindle microtubules to kinetochore	16/4038	26/14127	0.615385	2.15293	3.72249	0.000464529	0.00519615	0.00371692	CDK1/BIRC5/KIF2C/CDCA8/AURKB/CENPE/SKA3/NDC80/INCENP/CDT1/KAT2B/SKA1/MAPRE1/NUF2/BOD1/SEH1L	16	All_genes	BP
GO:0048863	stem cell differentiation	87/4038	223/14127	0.390135	1.36489	3.47468	0.000464942	0.00519615	0.00371692	NRP1/TGFBR2/LBH/SEMA7A/SEMA3A/SEMA5A/JAG1/HMGA2/TBX2/LAMA5/KITLG/CDK6/RDH10/TBX3/SH2B3/CITED2/STAT3/CHD3/HSPA9/LIF/EDN1/ABL1/SOX9/GREM1/GATA6/HES1/SLC9A1/HAND2/FGF2/NRG1/RUNX2/SMO/NSUN2/FN1/KDM3A/PRKDC/TP53/BMP4/FGFR1/NFE2L2/SEMA3D/JARID2/NOTCH1/KBTBD8/RBBP4/SEMA3B/YAP1/LTBP3/MAPK1/PSMD11/SOX8/CORO1C/METTL3/FOXO4/ZNF281/SEMA6D/SEMA3C/OSR1/MEF2C/SEMA6C/PHACTR4/PITX2/PEF1/SEMA3F/NOLC1/MSX2/EDNRA/PUS7/XRCC5/SEMA4G/MLLT3/TEAD2/EFNB1/EDNRB/ITCH/GATAD2A/MTA3/FOXC2/SOX17/PWP1/FOXC1/UFL1/CDH2/KDM4C/BMPR1A/EPOP/MYOCD	87	All_genes	BP
GO:0043523	regulation of neuron apoptotic process	88/4038	226/14127	0.389381	1.36225	3.47306	0.000465877	0.00519666	0.00371728	CCND1/NRP1/MCL1/MYBL2/BTG2/NES/BOK/ATP13A2/AXL/RASA1/GRN/PTK2B/HYOU1/CFLAR/MMP2/NFATC4/ABL1/SARM1/ITGA1/STXBP1/NUPR1/BACE1/BBC3/FGF2/ZPR1/CPEB4/EGR1/KIF14/TP53/TGFB3/EGLN1/CASP7/PRNP/CLCF1/XRCC2/GBA1/ROCK1/GRIK2/CLN8/MAP3K12/MECP2/F2R/HTR2A/PCDHGC3/ERBB3/PLXND1/CEBPB/GPI/PYCR1/AARS1/AKT1S1/TRIM2/PRKCI/NSMF/CLU/BAX/GDF5/BCL2L11/DKK1/NGF/NTRK1/MEF2C/NPPC/CCL2/UCN/APP/PCSK9/FOXO3/RHOA/ANGPT1/NR3C1/PTPRZ1/SLC25A27/FAIM2/GCH1/CRLF1/PHB1/PIK3CA/CASP3/CASP6/BDNF/TRAF7/CD2AP/SIX4/UBE2M/TFAP2A/ARMCX5-GPRASP2/NR4A2	88	All_genes	BP
GO:0140013	meiotic nuclear division	67/4038	164/14127	0.408537	1.42927	3.4981	0.00046766	0.00520662	0.0037244	TOP2A/EREG/WNT5A/DDB1/FANCA/ACTR2/KNL1/ESPL1/KLHDC3/LIF/NCAPH/TRIP13/CDC25B/FANCD2/CALR/CDC20/RAD51AP1/SMC4/ACTR3/PDE3A/PSMC3IP/SKA3/ZWINT/BRCA2/PLK1/NDC80/BRIP1/EME1/TTK/RAD54L/INCENP/PSMD13/ASPM/EHMT2/PLCB1/SKA1/SIRT2/NPR2/PTEN/SPIRE1/MUS81/HSPA2/AURKA/RAD1/CCNA1/BCL2L11/P3H4/GPR3/NUF2/MARF1/CCNB2/MSX2/MLH1/MYBL1/CCNE2/FIGNL1/FBXO5/CYP26B1/PTTG1/ING2/DCAF13/MEI1/NCAPH2/SMC2/EME2/SGO1/MND1	67	All_genes	BP
GO:0031570	DNA integrity checkpoint signaling	58/4038	138/14127	0.42029	1.47039	3.51296	0.000468692	0.00520818	0.00372552	CCND1/CDKN1A/FOXN3/CDC6/DTL/STK38/CDK1/E2F1/NOP53/CDC45/CLSPN/E2F7/MDM2/PLK2/FANCD2/CDC14B/CDKN1B/MUC1/LYN/GTSE1/PRKDC/TP53/CCNG1/BRCA1/BRCA2/PLK1/DONSON/TAOK3/ORC1/BRIP1/EME1/CDT1/PTPN11/XPC/PIDD1/TIMELESS/TICRR/RPS27L/CDK2/NBN/PARP9/MBTPS1/MAP3K20/FOXO4/MUS81/ATR/WDR76/RAD1/BLM/RBM38/CLOCK/RFWD3/BRSK1/EME2/STK33/USP28/UFL1/SDE2	58	All_genes	BP
GO:0090130	tissue migration	42/4038	93/14127	0.451613	1.57997	3.55	0.0004725	0.00524053	0.00374866	ITGA2/HBEGF/TGFBR2/HAS2/MAP4K4/ANLN/DOCK5/WNT5A/ACTA2/KANK1/IRS2/KITLG/ITGA3/FGF7/KANK2/DAAM2/PFN1/SOX9/ZEB2/RAB11A/ADAM9/PPARD/SASH1/ROCK1/PTPN11/CORO1C/MCC/PTEN/PPM1F/DAB2IP/RTN4/ARF6/PKN1/FERMT1/FOXF1/MAPRE2/MIR221/CTSH/SRC/CAPN7/EPPK1/CLASP2	42	All_genes	BP
GO:0016331	morphogenesis of embryonic epithelium	53/4038	124/14127	0.427419	1.49533	3.50482	0.000498114	0.00551416	0.00394439	SULF1/WNT5A/VEGFC/LAMA5/ADM/RALA/RDH10/ALDH1A3/CITED2/CTHRC1/PFN1/SKI/ABL1/SOX9/GREM1/PLXNB2/TGFB1/DVL1/BMP4/HS2ST1/MTHFD1/STIL/CC2D2A/KIF20B/BCL10/TCTN1/SOX8/GDF7/CELSR1/ARHGAP35/LMO4/OPA1/OSR1/WNT7B/PHACTR4/PRKACB/RGMA/TBX18/SUFU/TEAD2/PTCH1/VASP/SPINT2/DVL2/TMED2/STK3/CASP3/IRX3/FUZ/SIX4/MKS1/FZD6/TFAP2A	53	All_genes	BP
GO:0050863	regulation of T cell activation	111/4038	296/14127	0.375	1.31194	3.43133	0.000502305	0.00553939	0.00396244	TGFBR2/LOXL3/PNP/RAC2/IL1B/LRRC32/PDCD1LG2/ANXA1/PDE5A/SIRPA/RIPK2/KITLG/SOX4/RUNX1/TNFSF4/FANCA/CD274/SLC4A2/TNFRSF21/TFRC/IL1A/MAP3K8/LGALS1/YES1/CAV1/PRKAR1A/ABL1/HES1/FANCD2/EFNB3/GPNMB/SLC7A1/TGFB1/DPP4/CD55/LYN/TNFRSF9/SMARCD3/ZMIZ1/SOX12/BMP4/PAWR/BCL6/PRNP/IL7R/EGR3/TYK2/SMARCC2/PRDM1/HSPD1/JAK3/SMAD7/PTPN11/PELI1/BCL10/VSIR/SMARCD1/LGALS3/SOS1/CEBPB/METTL3/PRELID1/ZEB1/CSK/GLI2/EFNB2/IL6/OPA1/JUNB/TNFSF8/HSPH1/CCL2/IL4R/CDKN2A/AKT1/PTPN22/CD47/VCAM1/CYP26B1/FOXO3/RHOA/CGAS/RPS3/EFNB1/MARCHF7/BTN2A2/FYN/BID/PHF10/ITCH/TNFRSF14/ACTB/ZBTB1/SMARCA4/SRC/SART1/DUSP22/PIK3CA/CBFB/FLOT2/CASP3/TMEM131L/XBP1/NDFIP1/PPP3CA/ERBB2/SELENOK/UFL1/CD276/MALT1/RC3H1	111	All_genes	BP
GO:0006458	'de novo' protein folding	25/4038	48/14127	0.520833	1.82214	3.60953	0.000504184	0.00553939	0.00396244	HSPA13/HSPA5/HSPA1A/FKBP1A/HSPA1B/HSPA9/HSPA8/CCT5/CCT7/ERO1A/DNAJB4/HSPD1/CCT8/CCT4/ST13/SDF2L1/HSPA2/TCP1/HSPH1/DNAJC18/TOR1B/UGGT1/DNAJB1/DNAJB5/CCT2	25	All_genes	BP
GO:0045668	negative regulation of osteoblast differentiation	25/4038	48/14127	0.520833	1.82214	3.60953	0.000504184	0.00553939	0.00396244	IGFBP5/BAMBI/ID3/VEGFC/CDK6/TNFAIP6/TWIST2/CRIM1/SKI/SOX9/GREM1/HAND2/LRP5/AREG/ERFE/NOTCH1/AXIN2/PTEN/TRPM4/SMAD6/SUFU/PTCH1/PPARG/NBR1/LIMD1	25	All_genes	BP
GO:0071526	semaphorin-plexin signaling pathway	25/4038	48/14127	0.520833	1.82214	3.60953	0.000504184	0.00553939	0.00396244	NRP1/SEMA7A/SEMA3A/SEMA5A/ECE1/PLXNB1/PLXNA2/EDN1/HAND2/PLXNB2/ARHGDIA/SEMA3D/PLXNA4/SEMA3B/PLXND1/SEMA6D/SEMA3C/SEMA6C/SEMA3F/EDNRA/SEMA4G/FLNA/RHOA/PLXNC1/ERBB2	25	All_genes	BP
GO:0060070	canonical Wnt signaling pathway	110/4038	293/14127	0.375427	1.31344	3.42986	0.000506002	0.00554893	0.00396927	WLS/SMURF2/DACT1/FZD8/SEMA5A/ADGRA2/BMP2/WNT5A/BAMBI/PTK7/TPBG/SULF2/SFRP4/KANK1/HHEX/CAPRIN2/WWTR1/SOX4/FZD7/RECK/DIXDC1/COL1A1/CTHRC1/DAB2/TLE1/CSNK1E/CAV1/PTPRU/DAAM2/EGFR/DACT3/EDN1/NKD2/SOX9/GREM1/NFKB1/LRP5/ZEB2/LRP4/TGFB1/FGF2/DVL1/BICC1/FZD2/IGFBP4/EGR1/SHISA3/LZTS2/RBMS3/VCP/DISC1/GPRC5B/NOTCH1/DVL3/GNAQ/ASPM/YAP1/ANKRD6/AXIN2/MCC/XIAP/ZBED3/PTEN/DAB2IP/WNT5B/AMER1/LGR5/CTNND1/LATS2/BCL9L/TRPM4/DKK1/FERMT1/WNT7B/IGFBP6/TBL1XR1/DAPK3/EDNRA/LGR4/TBX18/APP/G3BP1/MLLT3/FOXO3/JRK/FZD4/AMFR/EDNRB/BCL9/SOX17/WNT9A/DVL2/SRC/FRMD8/PPP1CA/STK3/LIMD1/TMEM131L/GSKIP/IGFBP1/FRAT2/FUZ/RNF14/KLF4/CDH2/MKS1/FZD6/STK11/TMEM9/NR4A2	110	All_genes	BP
GO:1904951	positive regulation of establishment of protein localization	109/4038	290/14127	0.375862	1.31496	3.42847	0.000509603	0.0055745	0.00398756	MYH10/CEMIP/WLS/F2RL1/RAC2/IL1B/PRKCA/ASPH/MCU/GAS6/VEGFC/STOM/ECT2/IRS2/SOX4/ATP13A2/FRMD4A/CDK1/CORO2B/BMP6/GLUD1/ANKRD1/RIPOR1/IL1A/PRKAR1A/IPO5/MDM2/PTGS2/EGFR/ACSL3/PRKD1/GPR68/BBC3/TGFB1/EDEM1/TMEM132A/SMO/APBB1/ZPR1/PPIA/TGFB3/RAB29/CIB1/ADAM9/RAN/HSP90AA1/PRNP/TLR4/PRKCD/APBB3/SREBF2/ACSL4/MTCL1/PPP3CB/ORAI1/KIF20B/PLCB1/C2CD2L/SH3GLB1/ANK3/PLA2G6/TCAF1/NLGN2/CEP290/ATG13/ARF6/TRPM4/TCP1/MYO1C/MYO18A/PFKFB2/SERP1/APP/PGRMC1/ITGB1BP1/FLNA/LEPROT/PPARG/PDCD10/OAZ2/HUWE1/CENPJ/RAPGEF3/FYN/TCAF2/VPS11/ITPR1/PCK2/BCAP31/UBL5/SRC/KCNN4/RACK1/XBP1/CHP1/MYOM1/CDH1/UNC13B/ERBB2/YWHAE/ATP2C1/BAP1/CD2AP/AKAP5/CAMK1/MAVS/P2RX7/STX4/RBM22	109	All_genes	BP
GO:0050819	negative regulation of coagulation	23/4038	43/14127	0.534884	1.8713	3.61998	0.000511343	0.0055745	0.00398756	PLAT/PLAUR/CD9/PLAU/SERPINE1/SH2B3/THBS1/TFPI/SERPINE2/SERPINB2/ANXA5/ANXA2/EDN1/PDGFB/FAP/THBD/ADTRP/PRKCD/TSPAN8/VTN/PROCR/TMX1/PDGFA	23	All_genes	BP
GO:0051084	'de novo' post-translational protein folding	23/4038	43/14127	0.534884	1.8713	3.61998	0.000511343	0.0055745	0.00398756	HSPA13/HSPA5/HSPA1A/HSPA1B/HSPA9/HSPA8/CCT5/CCT7/ERO1A/DNAJB4/CCT8/CCT4/ST13/SDF2L1/HSPA2/TCP1/HSPH1/DNAJC18/TOR1B/UGGT1/DNAJB1/DNAJB5/CCT2	23	All_genes	BP
GO:0045446	endothelial cell differentiation	48/4038	110/14127	0.436364	1.52662	3.50783	0.000512824	0.0055745	0.00398756	HEG1/NRP1/F2RL1/VEGFA/ATOH8/JAG1/MSN/STC1/S1PR1/AMOTL2/IL1B/ACVRL1/MYADM/CLDN1/PECAM1/MAGI1/BMP6/RAP1B/ICAM1/IKBKB/CDH5/CLIC4/ROBO4/NRG1/FZD2/AFDN/BMP4/PDE4D/ZDHHC21/ROCK1/FSTL1/NOTCH1/PLCB1/FASN/VCL/ZEB1/BTG1/RAP2C/EDNRA/FZD4/RAPGEF3/PTPRS/EDNRB/EZR/SOX17/TNFRSF1A/NR2F2/PLOD3	48	All_genes	BP
GO:0051054	positive regulation of DNA metabolic process	108/4038	287/14127	0.376307	1.31651	3.42716	0.000513102	0.0055745	0.00398756	VEGFA/CDKN1A/EREG/PDGFRB/HGF/NSD2/CDK1/NEK7/TNFSF4/ACTR2/CYP1B1/TFRC/RGCC/NPAS2/E2F7/PTK2B/HNRNPA2B1/EGFR/WEE1/PDGFB/NOX4/CDKN1B/TGFB1/FGF2/IGF1R/AURKB/CCNA2/DDX11/SMARCD3/RAD51AP1/NFATC1/CHTF18/CCT5/PRKDC/BRCA1/CCT7/FOXM1/FGFR1/FAM168A/HSP90AA1/CLCF1/BRPF3/UBE2N/PRIM2/SMARCC2/PRKCD/LPIN1/BAZ1A/CDT1/HNRNPD/WRN/CCT8/SKP2/PELI1/HTR2A/TIMELESS/MAPK1/WDR48/CCT4/UCHL5/SMARCD1/INO80C/CDK2/NBN/CCDC117/SPIRE1/CREBBP/CEBPG/NEK2/DPF3/GLI2/ATR/RFC2/TCP1/BAX/IL6/TINF2/HMCES/ANXA3/UCN/MLH1/SPIDR/AKT1/SMCHD1/CHTF8/RFC3/PKIB/RPS3/FUS/MGMT/PHF10/ACTB/MBTD1/PNKP/GCH1/SMARCA4/CCT2/BRD8/E2F8/GNL3/POLG2/RFC5/USP1/TIGAR/KLF4/CDC25A/ERCC1/YY1	108	All_genes	BP
GO:0009411	response to UV	62/4038	150/14127	0.413333	1.44605	3.47451	0.000519549	0.00563295	0.00402937	CCND1/TIMP1/CDKN1A/TP53INP1/MFAP4/MMP1/DTL/DDB1/MAP4K3/MDM2/MMP2/EGFR/PBK/NFATC4/FEN1/AURKB/SMPD1/TP53/BMF/CASP7/BRCA2/PCLAF/UBE4B/PRKCD/WRN/XPC/MME/CAT/UVSSA/METTL3/OPN3/MAP3K20/CREBBP/COL6A3/ATR/BAX/NLRP1/RO60/HYAL1/POLH/CDKN2D/AKT1/EIF2S1/NOC2L/RHBDD1/DDB2/CIRBP/ZBTB1/SCARA3/BRSK1/TRIM32/CASP3/POLK/USP28/USP1/N4BP1/SDE2/CDC25A/STK11/ERCC1/YY1/NSMCE3	62	All_genes	BP
GO:0045806	negative regulation of endocytosis	30/4038	61/14127	0.491803	1.72058	3.56805	0.000522336	0.00563295	0.00402937	CNN2/SIRPA/PICALM/CAV1/ANXA2/PRKD1/TGFB1/PLSCR1/SCAMP5/LGALS3/ABCA7/ANKRD13A/CSK/ARF6/LRPAP1/SNX33/CD47/RUBCN/PCSK9/PACSIN2/ANKRD13D/RACK1/DLG4/SYT11/NEU3/ABCA2/PIP4P2/ANKRD13B/UNC119/UBQLN2	30	All_genes	BP
GO:0060420	regulation of heart growth	30/4038	61/14127	0.491803	1.72058	3.56805	0.000522336	0.00563295	0.00402937	RGS4/DUSP6/PIM1/TGFBR1/TBX2/RGS2/RUNX1/CDK1/CITED2/COL14A1/EDN1/GATA6/FGF2/NRG1/FGFR1/JARID2/NOTCH1/PI16/YAP1/SAV1/VGLL4/ACACB/WT1/PARP2/MEF2C/FOXP1/MIR590/CTDP1/BMPR1A/YY1	30	All_genes	BP
GO:0070059	intrinsic apoptotic signaling pathway in response to endoplasmic reticulum stress	30/4038	61/14127	0.491803	1.72058	3.56805	0.000522336	0.00563295	0.00402937	BOK/ERN1/HSPA1A/TNFRSF10B/HYOU1/ATP2A3/DNAJC10/BBC3/PMAIP1/TP53/ERO1A/SELENOS/TRIB3/CEBPB/DAB2IP/TMBIM6/BAX/BCL2L11/OPA1/APP/PPP1R15A/HERPUD1/SYVN1/ERP29/ITPR1/MAP3K5/CREB3/XBP1/SELENOK/TXNDC12	30	All_genes	BP
GO:0001654	eye development	122/4038	330/14127	0.369697	1.29339	3.41176	0.000523739	0.00563767	0.00403274	NRP1/TGFBR2/VEGFA/JAG1/SIPA1L3/VIM/TGFBR1/WNT5A/TBX2/PDGFRB/ACVRL1/LIMK2/EFEMP1/NES/SOX4/SPRY2/RDH10/ALDH1A3/COL8A1/GNB1/BMP6/CITED2/CYP1B1/SMOC1/MAN2A1/STAT3/CLIC4/FLT1/SPRED3/RRM1/SH3PXD2B/EGFR/EPHA2/SKI/SOX9/PBX1/CRYAB/PLAAT3/HES1/CACNA1C/LRP5/CDKN1B/FJX1/TGFB1/FGF2/ZHX2/SMARCD3/GJA1/SAMD11/STRA6/BMP4/TBC1D20/SALL2/SPRED2/PRDM1/CLN8/CTNS/SPRED1/NOTCH1/CC2D2A/EPHB1/AHI1/NFIB/SOX8/SOS1/SERPINF1/FBN2/WDR19/SIX5/ARHGAP35/LARGE1/WNT5B/ZEB1/BCAR3/FRS2/PBX3/WT1/MFAP5/CEP290/PRKCI/STAU2/BAX/WNT7B/PHACTR4/PITX2/KDM5B/COL5A2/DLX2/RHOJ/SPRY1/PTPRM/NECTIN3/MEIS1/FZD4/IFT140/CDON/INHBA/TGIF2/FKBP8/MEIS2/FOXC2/WNT9A/COL5A1/SMARCA4/HSF4/FOXC1/XRN2/COL4A1/MYOM1/TUB/TTC8/BBS7/MITF/SLC25A25/SLC7A11/TCIRG1/PPP1R13L/KLF4/TFAP2A/NF2/OSR2/YY1	122	All_genes	BP
GO:0006029	proteoglycan metabolic process	36/4038	77/14127	0.467532	1.63567	3.5384	0.000525869	0.00563983	0.00403429	SULF1/XYLT1/BMP2/SULF2/CSGALNACT1/CSGALNACT2/HS6ST1/SGSH/ADAMTS12/CANT1/GLB1/COL11A1/HS2ST1/ADAMTS7/UGDH/EXTL2/CHSY1/GPC1/HEXA/GAL3ST4/BPNT2/CHST14/DSE/SLC2A10/EXTL3/HYAL1/UST/CHPF2/CHST15/GLCE/FOXL1/CHPF/PXYLP1/HGSNAT/CHST12/HS3ST3B1	36	All_genes	BP
GO:1903035	negative regulation of response to wounding	36/4038	77/14127	0.467532	1.63567	3.5384	0.000525869	0.00563983	0.00403429	PLAT/PLAUR/NEO1/CD9/PLAU/SERPINE1/IL33/SH2B3/THBS1/STAT3/TFPI/SERPINE2/SERPINB2/ANXA2/EDN1/CASK/PDGFB/FAP/THBD/ADTRP/SLC12A2/FGF2/RTCA/PRKCD/PTEN/PHLDB2/EXTL3/RGMA/TSPAN8/VTN/PTPRS/CD109/EPPK1/TMX1/PDGFA/CLASP2	36	All_genes	BP
GO:0097485	neuron projection guidance	79/4038	200/14127	0.395	1.38191	3.44128	0.000535364	0.00572962	0.00409852	NRP1/SEMA7A/VEGFA/SEMA3A/SEMA5A/PALLD/SLIT2/CXCL12/NEO1/WNT5A/ECE1/PTK7/NOTCH3/ENAH/APBB2/ALCAM/NEXN/NTN4/ROBO4/EDN1/MEGF8/ULK2/EFNB3/DVL1/EPHB6/SMO/ARHGEF40/DAG1/EPHB3/MATN2/ARHGEF25/SCN1B/SEMA3D/KIF5B/PLEKHG4/PLXNA4/ETV1/NOTCH1/LAMA2/SEMA3B/EPHB1/NFIB/SOS1/ROBO3/GDF7/ARHGAP35/FEZ2/GLI2/SEMA6D/SEMA3C/LMO4/EFNB2/EPHA5/NTRK1/SEMA6C/WNT7B/PTPRJ/SEMA3F/EDNRA/B3GNT2/CYFIP2/PTPRM/SEMA4G/APP/YTHDF1/PTCH1/VASP/EFNB1/NOVA2/CYFIP1/TUBB2B/FYN/EGR2/GAP43/B4GAT1/CDH4/BDNF/TTC8/ERBB2	79	All_genes	BP
GO:0030510	regulation of BMP signaling pathway	44/4038	99/14127	0.444444	1.5549	3.50509	0.000536202	0.00572962	0.00409852	FST/SMURF2/SULF1/NEO1/WNT5A/BAMBI/ACVRL1/SFRP4/GREM2/FSTL3/ITGA3/TNFAIP6/CDH5/CAV1/CRIM1/SKI/ABL1/GREM1/NUMA1/GATA6/HTRA1/HES1/NBL1/MICOS10-NBL1/BMP4/FSTL1/SMAD7/NOTCH1/PCSK6/XIAP/ELAPOR2/SCUBE3/GDF5/DKK1/ZNF423/SPART/SMAD6/MSX2/RGMA/PPARG/FKBP8/CCN1/GPR155/BMPER	44	All_genes	BP
GO:0010631	epithelial cell migration	40/4038	88/14127	0.454545	1.59023	3.51371	0.000543112	0.0057718	0.00412869	ITGA2/HBEGF/TGFBR2/HAS2/MAP4K4/ANLN/DOCK5/WNT5A/KANK1/IRS2/KITLG/ITGA3/FGF7/KANK2/DAAM2/PFN1/SOX9/ZEB2/RAB11A/ADAM9/PPARD/SASH1/ROCK1/PTPN11/CORO1C/MCC/PTEN/PPM1F/DAB2IP/RTN4/ARF6/PKN1/FERMT1/MAPRE2/MIR221/CTSH/SRC/CAPN7/EPPK1/CLASP2	40	All_genes	BP
GO:0034644	cellular response to UV	40/4038	88/14127	0.454545	1.59023	3.51371	0.000543112	0.0057718	0.00412869	TIMP1/CDKN1A/TP53INP1/MFAP4/MMP1/DDB1/MDM2/MMP2/PBK/NFATC4/AURKB/SMPD1/TP53/BMF/PRKCD/XPC/MME/METTL3/OPN3/MAP3K20/CREBBP/ATR/BAX/NLRP1/HYAL1/POLH/EIF2S1/NOC2L/RHBDD1/DDB2/ZBTB1/POLK/USP28/N4BP1/SDE2/CDC25A/STK11/ERCC1/YY1/NSMCE3	40	All_genes	BP
GO:0090132	epithelium migration	40/4038	88/14127	0.454545	1.59023	3.51371	0.000543112	0.0057718	0.00412869	ITGA2/HBEGF/TGFBR2/HAS2/MAP4K4/ANLN/DOCK5/WNT5A/KANK1/IRS2/KITLG/ITGA3/FGF7/KANK2/DAAM2/PFN1/SOX9/ZEB2/RAB11A/ADAM9/PPARD/SASH1/ROCK1/PTPN11/CORO1C/MCC/PTEN/PPM1F/DAB2IP/RTN4/ARF6/PKN1/FERMT1/MAPRE2/MIR221/CTSH/SRC/CAPN7/EPPK1/CLASP2	40	All_genes	BP
GO:0050808	synapse organization	171/4038	483/14127	0.354037	1.2386	3.37559	0.00054803	0.00581349	0.00415851	NRP1/TUBB/SEMA7A/TUBA1A/ARHGAP22/LRP8/WNT5A/PALM/PTK7/TPBG/THBS2/TNC/ENAH/CAPRIN2/STK38L/LAMA5/APBB2/PTPRF/OXTR/ITGA3/INSR/PPFIBP1/FGF7/PDZRN3/STK38/SSH1/DIXDC1/RAP1B/PLXNB1/NGEF/SORT1/AGO2/SEPTIN11/YWHAZ/DRP2/CAP1/PTK2B/AMIGO2/SYNPO/PLXNA2/PFN1/KIF2C/NFATC4/MAP1B/DCTN1/PPFIBP2/ABL1/DOCK10/DOCK4/SARM1/HSPA8/EFNB3/CLSTN1/PLXNB2/SPARC/LRP4/IGF1R/DVL1/PTPRD/TIAM1/PPFIA4/CDC20/ZMYND8/SIPA1L1/DAG1/EPHB3/RAB29/EGLN1/ARF1/ICAM5/FGFR1/C3/PRNP/VCP/KIF5B/ROCK1/DISC1/SRPX2/TENM4/PLXNA4/MECP2/SLC30A1/TANC1/DAAM1/F2R/ITPKA/EPHB1/CFL1/PCDHGC3/LRFN5/ANK3/CLSTN3/PLXND1/MDGA1/DBNL/PTEN/DAB2IP/LARGE1/NLGN2/RTN4/NEDD9/RER1/STAU2/EEF2K/CLSTN2/ARF6/DKK1/NTRK1/AMIGO1/CSMD2/MEF2C/LIN7A/WNT7B/PAK3/DLGAP4/SEMA3F/CYFIP2/APP/CBLN3/AKT1/SYN1/NECTIN3/FLNA/RHOA/NEGR1/DIP2A/CAST/ACTBL2/DNER/ABHD17C/CYFIP1/PTPRS/FYN/RHOB/NLGN4Y/ACTB/PPP1R9B/FBXO45/EZR/ERC1/ACTG1/CAPRIN1/WASF1/GAP43/PLXNC1/COL4A1/RHOG/SNTA1/ELFN1/ABHD17B/DLG4/PCDHB14/BDNF/CDH1/ERBB2/CDH6/PRRT1/SEZ6L2/SLC7A11/CD2AP/SIX4/CDH2/UBE2M/CAMK1/INSYN1/ADAM10/ARMCX5-GPRASP2/LRFN3/ARF4/CLASP2/UBE3B	171	All_genes	BP
GO:0031952	regulation of protein autophosphorylation	18/4038	31/14127	0.580645	2.0314	3.63686	0.000562623	0.00594671	0.00425381	VEGFA/CALM1/CALM2/CAV1/GREM1/PDGFB/GPNMB/NRG1/MOB1B/NBN/ERRFI1/EEF2K/RAP2C/CALM3/MVP/CHP1/NEK10/PDGFA	18	All_genes	BP
GO:1901889	negative regulation of cell junction assembly	18/4038	31/14127	0.580645	2.0314	3.63686	0.000562623	0.00594671	0.00425381	IL1B/WNT5A/ACVRL1/IKBKB/THBS1/MMP14/ROCK1/CORO1C/CLSTN3/PTEN/DKK1/PHLDB2/APP/ITGB1BP1/RCC2/SRC/DUSP22/CLASP2	18	All_genes	BP
GO:0042098	T cell proliferation	67/4038	165/14127	0.406061	1.42061	3.43807	0.000570413	0.00601817	0.00430492	TGFBR2/PNP/MSN/RAC2/IL1B/LRRC32/PDCD1LG2/ANXA1/PDE5A/RIPK2/KITLG/TNFSF4/CD274/SLC4A2/TNFRSF21/TFRC/IL1A/PRKAR1A/ABL1/HES1/GPNMB/SLC7A1/TGFB1/CD55/TNFRSF9/GJA1/TP53/BMP4/PAWR/BCL6/PRNP/CTPS1/TYK2/PPP3CB/PELI1/VSIR/LGALS3/SOS1/CEBPB/CCND3/BAX/IL6/TNFSF8/CDKN2A/VCAM1/ALKBH5/RPS3/EFNB1/MARCHF7/BTN2A2/FYN/BID/ITCH/TNFRSF14/CD151/CASP3/TMEM131L/NDFIP1/PPP3CA/ERBB2/SELENOK/NCSTN/CD276/ELF4/MALT1/P2RX7/RC3H1	67	All_genes	BP
GO:0071230	cellular response to amino acid stimulus	37/4038	80/14127	0.4625	1.61806	3.50715	0.000574243	0.00604766	0.00432602	CAPN2/SESN3/ASS1/DNMT1/COL1A1/IPO5/PTGS2/MMP2/EGFR/SESN1/SAMTOR/COL1A2/CPEB4/PDGFD/SH3BP4/NFE2L2/COL16A1/HNRNPD/BCL2L2/COL3A1/CASTOR2/STAMBPL1/CEBPB/ZEB1/SLC7A5/NSMF/LAMTOR4/AMIGO1/RRAGB/UBR1/LARS1/COL5A2/DNMT3A/FYN/PNPLA3/COL4A1/XBP1	37	All_genes	BP
GO:0038127	ERBB signaling pathway	51/4038	119/14127	0.428571	1.49936	3.46075	0.000583803	0.00613729	0.00439013	HBEGF/PLAUR/EREG/RHBDF1/EFEMP1/PTPN12/RALA/SPRY2/RHBDF2/PTK2B/SHC1/EGFR/MAP2K1/ABL1/SOX9/SHC3/ITGA1/IQGAP1/TGFB1/NRG1/GPRC5A/AREG/CCDC88A/RALB/PTPN11/MVB12B/MAPK1/ERBB3/SOS1/NPR2/DAB2IP/GAB1/BCAR3/RTN4/ERRFI1/DGKD/BCAR1/PTPRJ/AKT1/CNOT9/PIK3C2A/MVP/CBL/RNF115/GRB2/SRC/PIK3CA/NEU3/ERBB2/MYOC/HIP1	51	All_genes	BP
GO:0050920	regulation of chemotaxis	69/4038	171/14127	0.403509	1.41168	3.42647	0.000586853	0.00615827	0.00440514	ITGA2/NRP1/F2RL1/VEGFA/SEMA5A/ADGRA2/SLIT2/HSPB1/CXCL12/RAC2/S1PR1/WNT5A/TPBG/PDGFRB/MCU/GAS6/VEGFC/RARRES2/SERPINE1/TNFAIP6/THBS1/CSF1/PTK2B/EDN1/CXCL8/GREM1/PRKD1/PDGFB/MEGF8/CALR/TGFB1/DPP4/FGF2/LYN/TIAM1/NBL1/MICOS10-NBL1/PDGFD/STK39/FGFR1/BST1/PLXNA4/NOTCH1/MAPK1/ROBO3/F3/PPM1F/NEDD9/EFNB2/CCL7/IL6/ZNF580/PTPRJ/FGF16/CCL2/SEMA3F/PGF/C1QBP/APP/YTHDF1/NOVA2/USP14/TUBB2B/SWAP70/CREB3/DUSP1/ADAM10/STX4/STX3	69	All_genes	BP
GO:0050818	regulation of coagulation	31/4038	64/14127	0.484375	1.69459	3.5233	0.000592693	0.00619155	0.00442895	PLAT/PLAUR/F2RL1/CD9/PLAU/SERPINE1/SH2B3/THBS1/TFPI/SERPINE2/SERPINB2/CAV1/ANXA5/ANXA2/EDN1/PDGFB/FAP/THBD/ADTRP/NFE2L2/PRKCD/F2R/F3/TSPAN8/VTN/ANGPT1/EMILIN1/EMILIN2/PROCR/TMX1/PDGFA	31	All_genes	BP
GO:0070527	platelet aggregation	31/4038	64/14127	0.484375	1.69459	3.5233	0.000592693	0.00619155	0.00442895	SLC6A4/CLIC1/HSPB1/PRKCA/CD9/PEAR1/CSRP1/SH2B3/SERPINE2/TLN1/STXBP1/MYH9/FERMT3/LYN/F2RL3/PPIA/MYL9/PRKCD/HTR2A/PDIA3/VCL/IL6/RAP2B/FLNA/ACTB/ACTG1/EMILIN1/EMILIN2/ENTPD1/SLC7A11/TMX1	31	All_genes	BP
GO:0018212	peptidyl-tyrosine modification	70/4038	174/14127	0.402299	1.40745	3.42123	0.000594262	0.00619155	0.00442895	IL11/NRP1/HBEGF/VEGFA/DDR1/PDGFRB/EFEMP1/ITGA5/PECAM1/RIPK2/KITLG/INSR/CSF3/FGF7/BMP6/FLT1/YES1/PTK2B/EHD4/CAV1/EGFR/LIF/TPST1/ABL1/GREM1/PDGFB/HES1/NOX4/LRP4/TGFB1/IGF1R/NRG1/GPRC5A/LYN/CSPG4/AREG/TP53/FGFR1/PRNP/BST1/PLPP3/DDR2/GPRC5B/PRKCD/JAK3/PTPN11/HTR2A/ARHGEF2/PARP9/NEDD9/ERRFI1/IL6/NTRK1/PTPRJ/RAP2C/RAP2B/VTN/PKDCC/APP/HAX1/MVP/ANGPT1/FYN/CTF1/SRC/DUSP22/ERBB2/UNC119/ABI1/PDGFA	70	All_genes	BP
GO:0034764	positive regulation of transmembrane transport	70/4038	174/14127	0.402299	1.40745	3.42123	0.000594262	0.00619155	0.00442895	CEMIP/CALM1/ASPH/PKD2/CALM2/IRS2/GSTO1/INSR/FXYD5/BDKRB1/CAV1/EDN1/ABL1/JPH2/SLC9A1/ACTN4/CLIP3/P2RX1/OSBPL8/F2RL3/P2RY6/ERFE/STK39/CTSS/AZIN1/ATP1B3/C3/NFE2L2/SCN1B/PTPN11/PPP3CB/GSTM2/F2R/ANK3/PPP3CC/RHOQ/OPN3/TRPC1/TCAF1/SLC7A5/HSPA2/PRKCI/BAX/DMD/SORBS1/AMIGO1/CCL2/EDNRA/LRRC38/SLC26A6/CALM3/AKT1/FLNA/CREBL2/COX17/ANK2/RNASEL/KCNN4/IFNGR2/NIPSNAP2/STIM1/MEF2A/STIM2/CHP1/PPP3CA/STAC/AKAP7/AKAP5/P2RX7/NR4A3	70	All_genes	BP
GO:0060612	adipose tissue development	26/4038	51/14127	0.509804	1.78356	3.54637	0.000602821	0.00626955	0.00448474	ARID5B/SPTLC2/PGRMC2/CSF1/SH3PXD2B/PLAAT3/LRP5/DYRK1B/FOSL2/PPARD/ARRDC3/NCOA2/SOX8/AMER1/ERRFI1/NCOA1/TRPM4/SPART/TBL1XR1/ZNF516/PPARG/SELENOM/PIK3CA/XBP1/SLC25A25/CD2AP	26	All_genes	BP
GO:0051961	negative regulation of nervous system development	52/4038	122/14127	0.42623	1.49117	3.44698	0.000606013	0.00629155	0.00450048	NRP1/CDKN2B/SEMA3A/SEMA5A/LDLR/IL1B/WNT5A/BTG2/GDI1/ULK1/DAAM2/SKI/NFATC4/HES1/ULK2/EFNB3/LRP4/TGFB1/TP53/CTNNA1/DNAJB11/ID4/NOTCH1/MECP2/DYNLT1/YWHAH/CLSTN3/SIRT2/PTEN/ELAPOR2/RTN4/CTDSP1/SEMA6D/IL6/DKK1/SPART/SEMA6C/SEMA3F/RGMA/DLX2/APP/PTPRS/TMEM98/HOOK3/RNF6/PPP3CA/CDH1/BMPR1A/NF2/CCL11/RB1/TRIM11	52	All_genes	BP
GO:0051216	cartilage development	73/4038	183/14127	0.398907	1.39558	3.40751	0.000613355	0.00635649	0.00454693	TIMP1/TGFBR2/CD44/HMGA2/SULF1/STC1/MGP/TGFBR1/BMP2/WNT5A/SULF2/ACVRL1/EFEMP1/PBXIP1/THBS3/RUNX1/CSGALNACT1/BMP6/COL1A1/SLC39A14/THRA/EDN1/SOX9/GREM1/HAND2/ITGB8/TGFB1/FGF2/ADAMTS12/SERPINH1/RUNX2/PTHLH/CREB3L2/BGN/FOSL2/BMP4/PRRX1/COL11A1/FGFR1/ADAMTS7/OGN/SMAD7/PTPN11/COL3A1/LTBP3/NFIB/ZNF219/AXIN2/CHSY1/NPR2/WNT5B/ZEB1/ERRFI1/BPNT2/GDF5/OSR1/MEF2C/WNT7B/NPPC/CHI3L1/MSX2/DLX2/HYAL1/PKDCC/SCX/NFATC2/CCN1/WNT9A/LNPK/ECM1/BMPR1A/OSR2/RB1	73	All_genes	BP
GO:0007143	female meiotic nuclear division	20/4038	36/14127	0.555556	1.94362	3.58629	0.0006172	0.00637374	0.00455927	TOP2A/EREG/DDB1/NCAPH/TRIP13/CDC25B/SKA3/PLK1/NDC80/TTK/SKA1/PTEN/SPIRE1/AURKA/MARF1/CCNB2/MLH1/FBXO5/DCAF13/NCAPH2	20	All_genes	BP
GO:1905898	positive regulation of response to endoplasmic reticulum stress	20/4038	36/14127	0.555556	1.94362	3.58629	0.0006172	0.00637374	0.00455927	BOK/ERN1/CAV1/BBC3/PMAIP1/UBQLN1/NFE2L2/DAB2IP/BAX/BCL2L11/APP/RNF185/TMEM33/HERPUD1/USP13/BCAP31/XBP1/ATXN3/UBQLN2/TMX1	20	All_genes	BP
GO:0048568	embryonic organ development	140/4038	387/14127	0.361757	1.26561	3.35181	0.000619906	0.00639038	0.00457118	TGFBR2/VEGFA/ID2/PHLDA2/EPAS1/LRIG1/TGFBR1/WNT5A/TBX2/ECE1/PTK7/PKD2/ID3/EFEMP1/PLCD3/NES/ADM/KITLG/RARRES2/SPRY2/RDH10/TBX3/ALDH1A3/SH2B3/TRIOBP/CITED2/CTHRC1/E2F7/EGFR/LIF/RPL10/EPHA2/MAP2K1/PLK4/EDN1/CXCL8/SOX9/PBX1/PDGFB/HS6ST1/HES1/HOXB2/KRT8/MEGF8/HAND2/SPARC/TGFB1/DVL1/RUNX2/MMP14/SMO/FZD2/TSHZ1/GJA1/TP53/STRA6/BMP4/TGFB3/PRRX1/EGLN1/COL11A1/TEAD1/FGFR1/MTHFD1/TRA2B/POLE/STIL/PRDM1/PLXNA4/CSF2/NOTCH1/CC2D2A/MICAL2/AHI1/YAP1/MAPK1/WDR48/CEBPB/FBN2/BCR/WDR19/NDRG4/ZEB1/FRS2/PBX3/NCOA1/MFAP5/CEP290/GLI2/PCDH12/SOCS3/ARL13B/OSR1/JUNB/MEF2C/MBD2/WNT7B/FOXF1/PHACTR4/PITX2/ZFPM1/EDNRA/NSDHL/DLX2/TBX18/SUFU/HYAL1/PKDCC/AKT1/TEAD2/PTCH1/SPINT2/IFT140/TUBB2B/CCN1/FOXC2/SOX17/DVL2/GRB2/E2F8/TMED2/FOXC1/STK3/ANKRD24/NR2F2/BBS7/ITGA8/FUZ/SOBP/PPP1R13L/SIX4/MKS1/FZD6/TFAP2A/BMPR1A/OSR2/PDGFA/ERCC1/C2CD3/VASH1	140	All_genes	BP
GO:0031667	response to nutrient levels	156/4038	437/14127	0.356979	1.2489	3.34371	0.000622038	0.006394	0.00457376	ITGA2/CDKN2B/CDKN1A/SLC6A4/STC1/PIM1/LDLR/SGIP1/SLC38A2/SESN3/MCU/TNC/ASS1/MN1/GAS6/UPP1/JMY/PLIN2/ADM/ABCA1/MAP1LC3B/GABARAPL1/HSPA5/COL1A1/CYP1B1/RIPOR1/TFRC/IL1A/YWHAZ/ULK1/CAV1/KANK2/MDM2/PTGS2/EGFR/LIPG/MAP1B/SESN1/PLEC/PDK2/GNAI2/PRKD1/HSPA8/ULK2/ZEB2/VPS41/PMAIP1/SAMTOR/TGFB1/IGF1R/ZFYVE1/CPEB4/YME1L1/STK24/TP53/SCAP/ALAD/STK39/PPARD/ATG7/MICU1/RALB/NFE2L2/BRIP1/CPT1A/GBA1/KYNU/WNK4/SREBF2/WRN/UCN2/EHMT2/BCL10/FADS1/KAT2B/MAPK1/CAT/SH3GLB1/BCAS3/GLUL/CHSY1/MEAK7/SIRT2/ASL/PIK3C2B/FOXO4/ZEB1/SLC7A5/CREBBP/ACACB/PLD1/NCOA1/DAP/SREBF1/PPM1D/TNRC6A/BAX/COMT/PARP2/MAP1LC3A/NTRK1/MBD2/RRAGB/PAK3/NPPC/SLC16A1/TBL1XR1/ASNS/LARS1/UCN/SEC13/FNIP1/TBC1D5/ATN1/GDAP1/CDKN2D/AKT1/PCSK9/VCAM1/EIF2S1/DNMT3A/CYP26B1/FOXO3/PPARG/TRIM25/BNIP2/ATG14/PEX2/INHBA/SSTR1/CBL/ELAPOR1/PCK2/SEH1L/VDR/SRC/SZT2/RXRB/RNF167/MAP3K5/XPR1/TRIM32/XBP1/GPR155/RPS6KB1/PAK1/ADSS1/ATXN3/SLC25A25/GAS2L1/STAT1/PRKAB2/GCN1/ERCC1/FLCN/CAD	156	All_genes	BP
GO:0030968	endoplasmic reticulum unfolded protein response	38/4038	83/14127	0.457831	1.60173	3.47827	0.000622444	0.006394	0.00457376	CCND1/BOK/ERN1/HSPA5/DNAJC10/FICD/BBC3/EDEM1/CREBRF/ERO1A/NFE2L2/VCP/SELENOS/ABCA7/MBTPS1/DAB2IP/ATF6B/ERLEC1/BAX/BCL2L11/OS9/DNAJB9/EDEM3/SERP1/TMEM33/EIF2S1/PPP1R15A/AMFR/HERPUD1/CTH/TMTC4/TMED2/RACK1/CREB3/XBP1/UFL1/RPAP2/PARP8	38	All_genes	BP
GO:0000768	syncytium formation by plasma membrane fusion	24/4038	46/14127	0.521739	1.82531	3.5469	0.000628482	0.00642216	0.00459391	CAPN2/ADAMTS5/NEO1/DOCK5/CD9/SH3PXD2A/CFLAR/EHD1/ADAMTS15/DYRK1B/MYH9/ADAM9/TANC1/ADAM12/PTGFRN/IL4R/EHD2/NFATC2/CDON/RAPGEF3/PLEKHO1/FLOT1/CD109/CAMK1	24	All_genes	BP
GO:0048013	ephrin receptor signaling pathway	24/4038	46/14127	0.521739	1.82531	3.5469	0.000628482	0.00642216	0.00459391	NGEF/RASA1/YES1/MMP2/EPHA2/ARHGEF28/EFNB3/EPHB6/LYN/TIAM1/SIPA1L1/EPHB3/EPHB4/PTPN11/EPHB1/EFNB2/EPHA5/NTRK1/PAK3/ANKS1A/EFNB1/FYN/SRC/PAK1	24	All_genes	BP
GO:0140253	cell-cell fusion	24/4038	46/14127	0.521739	1.82531	3.5469	0.000628482	0.00642216	0.00459391	CAPN2/ADAMTS5/NEO1/DOCK5/CD9/SH3PXD2A/CFLAR/EHD1/ADAMTS15/DYRK1B/MYH9/ADAM9/TANC1/ADAM12/PTGFRN/IL4R/EHD2/NFATC2/CDON/RAPGEF3/PLEKHO1/FLOT1/CD109/CAMK1	24	All_genes	BP
GO:0030501	positive regulation of bone mineralization	22/4038	41/14127	0.536585	1.87725	3.5587	0.000636056	0.00648822	0.00464116	BMP2/TMEM119/SLC8A1/BMP6/GPM6B/BMP4/SLC20A2/TENT5A/ATP2B1/FBN2/OSR1/ATRAID/MEF2C/PKDCC/CCN1/VDR/RXRB/TFAP2A/BMPR1A/OSR2/P2RX7/ACVR2A	22	All_genes	BP
GO:0036120	cellular response to platelet-derived growth factor stimulus	14/4038	22/14127	0.636364	2.22633	3.64166	0.000654492	0.00666464	0.00476736	HAS2/PDGFRB/YES1/PDGFB/IQGAP1/MARS1/CCNA2/PDGFD/TLR4/HYAL1/FYN/CBL/SRC/HAS1	14	All_genes	BP
GO:0051928	positive regulation of calcium ion transport	43/4038	97/14127	0.443299	1.55089	3.4442	0.000658671	0.00669554	0.00478946	CEMIP/CALM1/STC1/CXCL12/ASPH/PKD2/PDGFRB/CALM2/GSTO1/MYLK/BDKRB1/CAV1/ABL1/CASK/JPH2/PDGFB/SLC9A1/P2RX1/F2RL3/P2RY6/TRPV2/PPP3CB/ORAI1/ATP2B1/GSTM2/F2R/PPP3CC/LGALS3/TRPC1/HSPA2/BAX/CCL2/UCN/CALM3/ANK2/NIPSNAP2/STIM1/CREB3/STIM2/PPP3CA/STAC/AKAP5/P2RX7	43	All_genes	BP
GO:0032414	positive regulation of ion transmembrane transporter activity	32/4038	67/14127	0.477612	1.67093	3.48251	0.000664199	0.00672832	0.00481291	CALM1/ASPH/PKD2/CALM2/GSTO1/EDN1/JPH2/SLC9A1/ACTN4/P2RY6/STK39/CTSS/ATP1B3/SCN1B/GSTM2/ANK3/TCAF1/HSPA2/DMD/CCL2/EDNRA/LRRC38/CALM3/COX17/ANK2/IFNGR2/NIPSNAP2/STIM1/STIM2/CHP1/STAC/AKAP7	32	All_genes	BP
GO:1904377	positive regulation of protein localization to cell periphery	32/4038	67/14127	0.477612	1.67093	3.48251	0.000664199	0.00672832	0.00481291	SQSTM1/SPTBN1/ITGA3/EGFR/EPHA2/NKD2/ACSL3/NUMA1/CLIP3/CIB1/EPB41/PRNP/RAB38/KIF5B/LGALS3/RER1/PRKCI/ARF6/SORBS1/AKT1/PGRMC1/LRP1/ARHGEF16/PPP1R9B/EZR/RACK1/RHOG/STAC/ATP2C1/AKAP5/STX4/STX3	32	All_genes	BP
GO:0050866	negative regulation of cell activation	65/4038	160/14127	0.40625	1.42127	3.39031	0.000673384	0.00680957	0.00487103	LOXL3/ID2/LDLR/CD9/LRRC32/PDCD1LG2/ANXA1/PDE5A/RUNX1/TNFSF4/CD274/SLC4A2/SH2B3/AXL/TNFRSF21/LGALS1/SERPINE2/GRN/PRKAR1A/PDGFB/GPNMB/THBD/MICA/TGFB1/LYN/FN1/BMP4/PAWR/BCL6/MILR1/PRNP/PRKCD/JAK3/SMAD7/PELI1/CD200/VSIR/LRFN5/LGALS3/CEBPB/INPP5D/CYGB/RASSF5/PKN1/IL4R/CDKN2A/PTPN22/MARCHF7/BTN2A2/INHBA/ITCH/TNFRSF14/EMILIN1/DUSP22/CBFB/CASP3/TMEM131L/SYT11/NDFIP1/ERBB2/UFL1/TMX1/RC3H1/PDGFA/TAFA3	65	All_genes	BP
GO:0051147	regulation of muscle cell differentiation	56/4038	134/14127	0.41791	1.46207	3.39992	0.000686753	0.0069196	0.00494974	RGS4/ID2/EREG/BMP2/TMEM119/DNMT1/RGS2/FZD7/PIEZO1/HDAC5/BHLHE41/MDM2/LAMC1/EDN1/PRKD1/PDGFB/TGFB1/NRG1/MMP14/SMARCD3/PRDM6/NFATC1/BMP4/YBX1/SIK1/PDCD4/NOTCH1/MECP2/PI16/LAMA2/EFEMP2/FOXO4/ZEB1/FRS2/SETD3/EFNB2/DKK1/PARP2/NACA/MEF2C/FOXP1/CYP26B1/MIR221/RBM38/NFATC2/MIR590/CTH/CTDP1/TRIM32/XBP1/BDNF/CAMK1/BMPR1A/YY1/MYOCD/PLPP7	56	All_genes	BP
GO:0001556	oocyte maturation	17/4038	29/14127	0.586207	2.05085	3.58369	0.000687817	0.0069196	0.00494974	EREG/BNC1/PTK2B/TRIP13/EDN1/CDC25B/PDE3A/BRCA2/SIRT2/NPR2/AURKA/NPPC/EDNRA/H3-3A/FBXO5/FOXO3/H3-3B	17	All_genes	BP
GO:1904752	regulation of vascular associated smooth muscle cell migration	17/4038	29/14127	0.586207	2.05085	3.58369	0.000687817	0.0069196	0.00494974	IGFBP5/DOCK5/TPM1/SSH1/ADAMTS1/MDM2/DOCK4/PDGFB/BMP4/NFE2L2/DDR2/DOCK7/MEF2C/MIR221/XBP1/NR4A3/MYOCD	17	All_genes	BP
GO:0008361	regulation of cell size	67/4038	166/14127	0.403614	1.41205	3.37843	0.000692961	0.0069436	0.0049669	NRP1/SLC12A6/SEMA7A/SLC12A8/VEGFA/SEMA3A/SEMA5A/MSN/CXCL12/WNT5A/IQGAP3/DEPTOR/ISLR2/GDI1/ULK1/EDN1/CRABP2/MAP1B/ABL1/PRKD1/KCNMA1/MEGF8/ULK2/SLC12A2/TWF2/FN1/STK39/HSP90AA1/TRPV2/IL7R/DISC1/GPRC5B/PLXNA4/CLN8/EIF4G2/WDTC1/TTL/PRR16/MTPN/PTEN/AKT1S1/ARHGAP35/RTN4/SEMA6D/LAMTOR4/SPART/SEMA6C/SEMA3F/LARS1/UCN/RGMA/GOLGA4/RHOA/CYFIP1/PTPRS/CCDC51/KCNN4/RNF6/CDH4/SLC12A1/SIN3A/BDNF/CDH1/E2F4/P2RX7/RB1CC1/CLASP2	67	All_genes	BP
GO:0051897	positive regulation of phosphatidylinositol 3-kinase/protein kinase B signal transduction	67/4038	166/14127	0.403614	1.41205	3.37843	0.000692961	0.0069436	0.0049669	HBEGF/IGFBP5/F2RL1/VEGFA/SEMA5A/DDR1/TGFBR1/TPBG/TEK/PDGFRB/GAS6/IRS2/HGF/DCN/INSR/SPRY2/CSF3/AXL/PLXNB1/THBS1/FLT1/ROR1/PTK2B/EGFR/PRKD1/PDGFB/NOX4/OSBPL8/TGFB1/FGF2/IGF1R/MYDGF/FN1/PDGFD/ERFE/PPARD/CCDC88A/FGFR1/DDR2/F2R/ERBB3/CAT/MTDH/RTN4/TXN/NTRK1/PTPRJ/CHI3L1/EXTL3/C1QBP/APP/FAM110C/ITGB1BP1/HAX1/ANGPT1/CBL/BTBD10/SRC/PHB1/PIK3CA/STK3/XBP1/CPNE1/MYOC/HIP1/PDGFA/MAZ	67	All_genes	BP
GO:0007423	sensory organ development	170/4038	482/14127	0.352697	1.23392	3.30571	0.000693766	0.0069436	0.0049669	NRP1/TGFBR2/VEGFA/JAG1/SIPA1L3/DDR1/VIM/LRIG1/TGFBR1/BMP2/WNT5A/TBX2/ECE1/PTK7/PDGFRB/ACVRL1/LIMK2/SLC4A7/EFEMP1/CEBPD/NES/SOX4/SPRY2/RDH10/TBX3/ALDH1A3/COL8A1/GNB1/BMP6/TRIOBP/CITED2/CTHRC1/CYP1B1/SMOC1/MAN2A1/STAT3/CLIC4/FLT1/ROR1/SPRED3/RRM1/SH3PXD2B/EGFR/EPHA2/SKI/EDN1/SOX9/PBX1/CRYAB/PLAAT3/HES1/HAND2/CACNA1C/LRP5/SPARC/CDKN1B/FJX1/TGFB1/FGF2/DVL1/ZHX2/CCNA2/FZD2/SMARCD3/TSHZ1/GJA1/SAMD11/STRA6/BMP4/TGFB3/PRRX1/COL11A1/FGFR1/TBC1D20/SALL2/SPRED2/PRDM1/CLN8/CTNS/SPRED1/PTPN11/NOTCH1/CC2D2A/EPHB1/AHI1/MAPK1/NFIB/SOX8/SOS1/SERPINF1/FBN2/BCR/LRP10/WDR19/SIX5/ARHGAP35/LARGE1/WNT5B/ZEB1/BCAR3/FRS2/PBX3/WT1/MFAP5/CEP290/PRKCI/ATP8B1/GSDME/STAU2/MCM2/LGR5/BAX/BCL2L11/OSR1/LIN7A/WNT7B/PHACTR4/PITX2/KDM5B/EDNRA/COL5A2/DLX2/TBX18/RHOJ/SPRY1/PTPRM/SMCHD1/NECTIN3/MEIS1/CYP26B1/FZD4/IFT140/CDON/SLC25A27/INHBA/TGIF2/FKBP8/MEIS2/FOXC2/WNT9A/COL5A1/BNC2/DVL2/SMARCA4/HSF4/FOXC1/XRN2/COL4A1/ANKRD24/MYOM1/TUB/TTC8/BBS7/ITGA8/MITF/BMPER/SOBP/SLC25A25/SLC7A11/TCIRG1/PPP1R13L/KLF4/SIX4/MKS1/FZD6/TFAP2A/ADAM10/NF2/OSR2/YY1	170	All_genes	BP
GO:0060840	artery development	44/4038	100/14127	0.44	1.53935	3.42416	0.000695722	0.00695127	0.00497239	NRP1/TGFBR2/VEGFA/JAG1/TGFBR1/LDLR/TBX2/PKD2/PDGFRB/ACVRL1/ADAMTS6/NOTCH3/MYLK/SOX4/CITED2/EDN1/HES1/MEGF8/HAND2/GAA/ZMIZ1/STRA6/BMP4/PRRX1/PRDM1/SMAD7/NOTCH1/COL3A1/PLXND1/EFEMP2/RTN4/EFNB2/COMT/SLC2A10/FOXF1/SMAD6/EDNRA/SUFU/LRP1/EGR2/FOXC2/FOXC1/BMPR1A/MYOCD	44	All_genes	BP
GO:0030177	positive regulation of Wnt signaling pathway	57/4038	137/14127	0.416058	1.45559	3.38993	0.000704823	0.00701821	0.00502028	WLS/SMURF2/DACT1/SEMA5A/ADGRA2/SULF1/BMP2/WNT5A/BAMBI/PTK7/SULF2/SFRP4/KANK1/PBXIP1/HHEX/CAPRIN2/SOX4/RECK/DIXDC1/COL1A1/DAB2/CSNK1E/DAAM2/EGFR/SKI/ABL1/NFKB1/ZEB2/CSNK2A1/TGFB1/FGF2/TMEM132A/VCP/DISC1/GPRC5B/ASPM/YAP1/ANKRD6/XIAP/ZBED3/WNT5B/AMER1/LGR5/TRPM4/DKK1/MBD2/TBL1XR1/DAPK3/LGR4/MLLT3/CDC73/JRK/DEPDC1B/SMARCA4/SRC/GSKIP/TMEM9	57	All_genes	BP
GO:0050770	regulation of axonogenesis	57/4038	137/14127	0.416058	1.45559	3.38993	0.000704823	0.00701821	0.00502028	NRP1/SEMA7A/VEGFA/SEMA3A/SEMA5A/SLIT2/CXCL12/WNT5A/ISLR2/GDI1/PLXNB1/ULK1/PLXNA2/MAP2K1/CRABP2/MAP1B/MEGF8/ULK2/EFNB3/PLXNB2/LRP4/NIN/TIAM1/TWF2/MAP6/SIPA1L1/FN1/EPHB3/TRPV2/DISC1/PLXNA4/EIF4G2/PLXND1/PTEN/ARHGAP35/RTN4/SEMA6D/AMIGO1/SPART/SEMA6C/PAK3/SEMA3F/RGMA/UST/GOLGA4/NRDC/CYFIP1/PTPRS/BRSK1/PLXNC1/RNF6/CDH4/BDNF/CDH1/PAK1/KIF13B/STK11	57	All_genes	BP
GO:0009267	cellular response to starvation	69/4038	172/14127	0.401163	1.40347	3.36809	0.000709904	0.00704481	0.0050393	CDKN1A/SLC38A2/SESN3/MCU/GAS6/UPP1/JMY/PLIN2/MAP1LC3B/GABARAPL1/HSPA5/RIPOR1/YWHAZ/CAV1/SESN1/PRKD1/HSPA8/VPS41/PMAIP1/SAMTOR/IGF1R/ZFYVE1/CPEB4/YME1L1/STK24/TP53/ATG7/MICU1/RALB/NFE2L2/GBA1/SREBF2/WRN/EHMT2/FADS1/MAPK1/SH3GLB1/GLUL/PIK3C2B/SLC7A5/DAP/SREBF1/PPM1D/TNRC6A/COMT/MAP1LC3A/RRAGB/PAK3/ASNS/LARS1/FNIP1/PCSK9/EIF2S1/FOXO3/ATG14/ELAPOR1/SEH1L/SZT2/RNF167/MAP3K5/XPR1/TRIM32/XBP1/GPR155/PAK1/ATXN3/GAS2L1/GCN1/FLCN	69	All_genes	BP
GO:0018108	peptidyl-tyrosine phosphorylation	69/4038	172/14127	0.401163	1.40347	3.36809	0.000709904	0.00704481	0.0050393	IL11/NRP1/HBEGF/VEGFA/DDR1/PDGFRB/EFEMP1/ITGA5/PECAM1/RIPK2/KITLG/INSR/CSF3/FGF7/BMP6/FLT1/YES1/PTK2B/EHD4/CAV1/EGFR/LIF/ABL1/GREM1/PDGFB/HES1/NOX4/LRP4/TGFB1/IGF1R/NRG1/GPRC5A/LYN/CSPG4/AREG/TP53/FGFR1/PRNP/BST1/PLPP3/DDR2/GPRC5B/PRKCD/JAK3/PTPN11/HTR2A/ARHGEF2/PARP9/NEDD9/ERRFI1/IL6/NTRK1/PTPRJ/RAP2C/RAP2B/VTN/PKDCC/APP/HAX1/MVP/ANGPT1/FYN/CTF1/SRC/DUSP22/ERBB2/UNC119/ABI1/PDGFA	69	All_genes	BP
GO:0030509	BMP signaling pathway	58/4038	140/14127	0.414286	1.44938	3.38056	0.000722028	0.00715297	0.00511667	RGMB/FST/SMURF2/SULF1/NEO1/BMP2/WNT5A/BAMBI/ACVRL1/SFRP4/GREM2/FSTL3/ITGA3/TNFAIP6/BMP6/CDH5/CAV1/CRIM1/SKI/ABL1/GREM1/NUMA1/GATA6/HTRA1/HES1/MEGF8/DDX5/RUNX2/NBL1/MICOS10-NBL1/EGR1/BMP4/PDCD4/FSTL1/SMAD7/NOTCH1/PCSK6/XIAP/GDF7/ELAPOR2/SCUBE3/FAM83G/SMAD9/GDF5/DKK1/ZNF423/SPART/SMAD6/MSX2/RGMA/SCX/PPARG/FKBP8/CCN1/GPR155/BMPER/BMPR1A/ACVR2A	58	All_genes	BP
GO:1903038	negative regulation of leukocyte cell-cell adhesion	45/4038	103/14127	0.436893	1.52848	3.40547	0.00073184	0.00723791	0.00517743	LOXL3/CXCL12/LRRC32/PDCD1LG2/ASS1/ANXA1/PDE5A/RUNX1/TNFSF4/CD274/SLC4A2/TNFRSF21/LGALS1/PRKAR1A/GPNMB/ADTRP/TGFB1/BMP4/PAWR/BCL6/PRNP/JAK3/SMAD7/PELI1/VSIR/LGALS3/CEBPB/IL4R/CDKN2A/AKT1/PTPN22/MIR221/MARCHF7/BTN2A2/ITCH/TNFRSF14/DUSP22/CBFB/CASP3/TMEM131L/NDFIP1/ERBB2/UFL1/KLF4/RC3H1	45	All_genes	BP
GO:1901873	regulation of post-translational protein modification	93/4038	244/14127	0.381148	1.33345	3.32394	0.000751306	0.00741787	0.00530616	SQSTM1/EPAS1/TGFBR1/RIPK2/SOX4/FANCI/SPRY2/TNIP1/NOP53/IVNS1ABP/HSPA5/HSPA1A/HSPA1B/ARRDC4/BIRC3/WBP1L/CAV1/SPHK1/ABL1/DNAJB2/CDC14B/UBE2C/MAD2L1/CDC20/PPIA/EGR1/UBQLN1/PTTG1IP/SASH1/ARRDC3/PLK1/HSP90AA1/UBE2S/VCP/NXN/UBE2N/BIRC2/RPL5/SMAD7/SKP2/PELI1/COPS6/TRIB3/BCL10/WDR48/NDFIP2/XIAP/SH3RF2/PTEN/ARRB1/AMER1/OTUD4/RASSF5/CRTAP/RASSF1/FBXO2/GTPBP4/TANK/PEF1/SEPTIN4/PLAA/DCUN1D5/UBA2/HSP90AB1/P3H1/CDKN2A/AKT1/PTPN22/MINAR1/FBXO33/DAXX/FBXO5/ANGPT1/HERPUD1/RPS3/HUWE1/U2AF2/MARCHF7/FYN/ITCH/MTBP/GNL3/HMG20B/CHP1/NDFIP1/ABCA2/N4BP1/UFL1/RPL23/MALT1/NSMCE3/FLCN/RBCK1	93	All_genes	BP
GO:0007611	learning or memory	91/4038	238/14127	0.382353	1.33767	3.32361	0.000756498	0.00743361	0.00531742	TUBA1A/ITPR3/SLC6A4/LDLR/TPBG/SPECC1/FOSL1/BTG2/ITGA5/OXTR/ITGA3/INSR/PICALM/CRHBP/PLK2/UBA6/PTGS2/THRA/EGFR/NFATC4/FEN1/ABL1/EIF4EBP2/STRA6/VDAC1/HMGCR/MAP1A/PRNP/CLN8/CTNS/PPP3CB/MECP2/TANC1/HTR2A/EHMT2/PLCB1/MME/KAT2B/MAPK1/SERPINF1/ABCA7/GPI/ATXN1L/NDRG4/CIC/PTEN/LARGE1/NEDD9/CRTC1/SCN2A/CLSTN2/ZNF385A/TMOD2/ACSS2/DKK1/COMT/NTRK1/MEF2C/ATXN1/PLN/UCN/APP/YTHDF1/ATP1A2/AMFR/PIANP/CCND2/PTPRZ1/RAPGEF3/FYN/NLGN4Y/MEIS2/EGR2/PPP1R9B/SRC/BRSK1/VDAC3/CASP3/DLG4/SYT11/RPS6KB1/ITGA8/PRRT1/SLC7A11/ARL6IP5/NCSTN/MAPK8IP2/ARMCX5-GPRASP2/CCL11/ARF4/OPRL1	91	All_genes	BP
GO:0051896	regulation of phosphatidylinositol 3-kinase/protein kinase B signal transduction	91/4038	238/14127	0.382353	1.33767	3.32361	0.000756498	0.00743361	0.00531742	HBEGF/IGFBP5/F2RL1/VEGFA/SEMA5A/PIK3IP1/DDR1/TGFBR1/TPBG/SESN3/TEK/PDGFRB/GAS6/PHLDA3/IRS2/HGF/DCN/INSR/SPRY2/CSF3/NOP53/CEP55/SH2B3/AXL/PLXNB1/THBS1/FLT1/ROR1/SERPINE2/PTK2B/EGFR/PRKD1/PDGFB/NOX4/OSBPL8/TGFB1/FGF2/IGF1R/MYDGF/DAG1/FN1/PDGFD/ERFE/CIB1/PPARD/CCDC88A/FGFR1/DDR2/F2R/ERBB3/CAT/MTDH/PTEN/DAB2IP/RCN3/RTN4/PIP5K1C/TXN/NTRK1/PTPRJ/INPP5K/CHI3L1/EXTL3/C1QBP/DIPK2A/APP/FAM110C/RUBCN/ITGB1BP1/HAX1/ANGPT1/BTN2A2/RAPGEF3/PPP2CA/CBL/BTBD10/SRC/PHB1/PIK3CA/STK3/RACK1/XBP1/CPNE1/MYOC/PLEKHA1/STK11/HIP1/RNF41/PDGFA/MAZ/FLCN	91	All_genes	BP
GO:0042594	response to starvation	80/4038	205/14127	0.390244	1.36527	3.33283	0.000761056	0.00743361	0.00531742	CDKN1A/SLC38A2/SESN3/MCU/GAS6/UPP1/JMY/PLIN2/ADM/MAP1LC3B/GABARAPL1/HSPA5/RIPOR1/YWHAZ/ULK1/CAV1/SESN1/PRKD1/HSPA8/ULK2/VPS41/PMAIP1/SAMTOR/IGF1R/ZFYVE1/CPEB4/YME1L1/STK24/TP53/ATG7/MICU1/RALB/NFE2L2/GBA1/SREBF2/WRN/EHMT2/FADS1/MAPK1/SH3GLB1/BCAS3/GLUL/PIK3C2B/SLC7A5/DAP/SREBF1/PPM1D/TNRC6A/COMT/MAP1LC3A/RRAGB/PAK3/ASNS/LARS1/FNIP1/TBC1D5/PCSK9/EIF2S1/FOXO3/ATG14/PEX2/SSTR1/CBL/ELAPOR1/PCK2/SEH1L/SZT2/RNF167/MAP3K5/XPR1/TRIM32/XBP1/GPR155/PAK1/ADSS1/ATXN3/GAS2L1/GCN1/FLCN/CAD	80	All_genes	BP
GO:0045732	positive regulation of protein catabolic process	80/4038	205/14127	0.390244	1.36527	3.33283	0.000761056	0.00743361	0.00531742	DACT1/MSN/LDLR/IL1B/WNT5A/DTL/IL33/MYLIP/DDB1/NOP53/DAB2/HSPA1A/HSPA1B/CSNK1E/CAV1/MDM2/PLK2/TRIB1/NKD2/SOX9/NUPR1/DNAJB2/CDKN1B/CSNK2A1/DVL1/CDC20/CREBRF/ZER1/UBQLN1/ADAM9/ATG7/RAD23A/PLK1/HSP90AA1/NFE2L2/VCP/GBA1/FURIN/SMAD7/TRIB3/TRIB2/AXIN2/SIRT2/SH3RF2/DAB2IP/VGLL4/AMER1/PSMC4/CLU/AURKA/PSMC3/SNX33/RGMA/APP/RNF185/AKT1/PCSK9/PSMC5/NRDC/HERPUD1/OAZ2/RHBDD1/LRP1/USP13/ITCH/VPS11/EZR/SOX17/BCAP31/SNX9/RACK1/TRIM32/XBP1/NDFIP1/ABCA2/BBS7/ATXN3/UBQLN2/TMX1/RNF41	80	All_genes	BP
GO:0021955	central nervous system neuron axonogenesis	19/4038	34/14127	0.558824	1.95505	3.52723	0.000763623	0.00743361	0.00531742	SLIT2/ARHGEF28/NIN/EPHB3/SCN1B/B4GALT5/PLXNA4/EPHB1/NFIB/TCTN1/PTEN/ARHGAP35/GLI2/CDH11/B4GALT6/FBXO45/NDEL1/SZT2/NR4A2	19	All_genes	BP
GO:0031294	lymphocyte costimulation	19/4038	34/14127	0.558824	1.95505	3.52723	0.000763623	0.00743361	0.00531742	PDCD1LG2/TNFSF4/CD274/MAP3K8/LGALS1/YES1/CAV1/EFNB3/DPP4/LYN/PTPN11/CSK/EFNB2/AKT1/EFNB1/FYN/TNFRSF14/SRC/PIK3CA	19	All_genes	BP
GO:0097242	amyloid-beta clearance	19/4038	34/14127	0.558824	1.95505	3.52723	0.000763623	0.00743361	0.00531742	LDLR/INSR/PICALM/CLTC/LRP4/IGF1R/RAB11A/HMGCR/C3/ROCK1/MME/ABCA7/CLU/LRPAP1/APP/IFNGR1/LRP1/CYP51A1/MYOCD	19	All_genes	BP
GO:0045165	cell fate commitment	82/4038	211/14127	0.388626	1.35961	3.32956	0.000763743	0.00743361	0.00531742	NRP1/LOXL3/ID2/JAG1/EPAS1/TGFBR1/BMP2/WNT5A/TBX2/MCL1/NOTCH3/ETS2/FZD7/SPRY2/TBX3/STAT3/CHD3/LGALS1/GAS1/EDN1/SOX9/GATA6/HES1/FGF2/RUNX2/SMO/PRKDC/TP53/BMP4/PRRX1/FGFR1/PRDM1/TENM4/JAK3/NOTCH1/RBBP4/EHMT2/NFIB/SOX8/DOCK7/GDF7/ARHGEF2/WNT5B/WT1/TNXB/GLI2/CTSL/LMO4/LATS2/SOCS3/IL6/DKK1/OPA1/MEF2C/WNT7B/ZFPM1/EDNRA/DLX2/TBX18/SUFU/RAB10/PTCH1/CYP26B1/RHOA/CDC73/PPARG/CDON/GATAD2A/MTA3/FKBP8/FOXC2/SOX17/WNT9A/GAP43/RTF1/TM2D3/CASP3/NR2F2/MITF/KLF4/BMPR1A/EPOP	82	All_genes	BP
GO:0000212	meiotic spindle organization	13/4038	20/14127	0.65	2.27403	3.60701	0.000765617	0.00743361	0.00531742	DDB1/TUBG1/ESPL1/MYH9/SKA3/NDC80/ASPM/SKA1/PTEN/AURKA/CCNB2/FBXO5/DCAF13	13	All_genes	BP
GO:0010881	regulation of cardiac muscle contraction by regulation of the release of sequestered calcium ion	13/4038	20/14127	0.65	2.27403	3.60701	0.000765617	0.00743361	0.00531742	CALM1/ASPH/CALM2/SLC8A1/GSTO1/CACNA1C/CAMK2D/GSTM2/DMD/PLN/CALM3/ATP1A2/ANK2	13	All_genes	BP
GO:0015804	neutral amino acid transport	23/4038	44/14127	0.522727	1.82877	3.48322	0.000783788	0.0075723	0.00541663	RGS4/SLC38A2/RGS2/SLC1A7/SLC43A2/SLC38A5/SLC6A6/SLC6A9/CTNS/SLC38A4/SFXN1/SFXN3/SLC7A5/SLC43A1/SERINC5/SLC38A7/SLC3A2/SLC1A4/SLC6A15/SLC36A4/SLC7A8/MFSD12/SLC7A11	23	All_genes	BP
GO:0070849	response to epidermal growth factor	23/4038	44/14127	0.522727	1.82877	3.48322	0.000783788	0.0075723	0.00541663	PTPN12/COL1A1/DAB2/PDE8A/CFLAR/EGFR/SOX9/EEF1A1/IQGAP1/MARS1/ZPR1/PTPN11/MAPK1/KNSTRN/DAB2IP/INPP5K/AKT1/NCL/PPP1R9B/FOXC1/DUSP22/ERBB2/CAD	23	All_genes	BP
GO:1903573	negative regulation of response to endoplasmic reticulum stress	23/4038	44/14127	0.522727	1.82877	3.48322	0.000783788	0.0075723	0.00541663	HSPA5/HSPA1A/HYOU1/CREBRF/SELENOS/SVIP/ABCA7/ATF6B/TMBIM6/CLU/OPA1/DNAJB9/PPP1R15A/HERPUD1/USP14/SYVN1/USP25/LPCAT3/RACK1/CREB3/XBP1/UFL1/TXNDC12	23	All_genes	BP
GO:0043010	camera-type eye development	108/4038	290/14127	0.372414	1.30289	3.29715	0.000789025	0.00761031	0.00544382	NRP1/TGFBR2/VEGFA/JAG1/VIM/TGFBR1/WNT5A/TBX2/PDGFRB/ACVRL1/LIMK2/EFEMP1/NES/SOX4/SPRY2/RDH10/ALDH1A3/COL8A1/GNB1/CITED2/CYP1B1/MAN2A1/STAT3/CLIC4/FLT1/SPRED3/RRM1/EGFR/EPHA2/SKI/SOX9/CRYAB/PLAAT3/HES1/CACNA1C/LRP5/CDKN1B/FJX1/TGFB1/FGF2/ZHX2/SMARCD3/GJA1/SAMD11/STRA6/BMP4/TBC1D20/SPRED2/PRDM1/CLN8/CTNS/SPRED1/NOTCH1/CC2D2A/EPHB1/AHI1/NFIB/SOX8/SOS1/SERPINF1/FBN2/WDR19/SIX5/ARHGAP35/LARGE1/WNT5B/ZEB1/BCAR3/FRS2/WT1/CEP290/BAX/WNT7B/PHACTR4/PITX2/KDM5B/DLX2/RHOJ/SPRY1/PTPRM/NECTIN3/MEIS1/FZD4/IFT140/CDON/INHBA/TGIF2/FKBP8/FOXC2/WNT9A/SMARCA4/HSF4/FOXC1/XRN2/COL4A1/MYOM1/TUB/TTC8/MITF/SLC25A25/SLC7A11/TCIRG1/PPP1R13L/KLF4/TFAP2A/NF2/OSR2/YY1	108	All_genes	BP
GO:0043500	muscle adaptation	42/4038	95/14127	0.442105	1.54671	3.38243	0.000808921	0.00778937	0.0055719	RGS4/IGFBP5/LMCD1/HMOX1/IL1B/PRKCA/FBXO32/RGS2/PDE5A/CFLAR/EDN1/GATA6/SLC9A1/HAND2/ATP2A2/DAG1/NFATC1/GLRX3/ROCK1/JARID2/CAMK2D/NOTCH1/PI16/MYOZ2/GTF2IRD1/MTPN/ACACB/PARP2/FOXP1/FOXO3/PPARG/CTDP1/CYBA/MEF2A/GSN/TNFRSF1A/RPS6KB1/PPP3CA/CAMTA2/MYOC/YY1/NR4A3	42	All_genes	BP
GO:0032091	negative regulation of protein binding	28/4038	57/14127	0.491228	1.71857	3.43896	0.000811596	0.00778945	0.00557196	CDKN1A/DACT1/NES/PTPRF/DAB2/CSNK1E/ATP2A3/DNAJB2/ATP2A2/DDX11/RALB/ROCK1/ADAM15/TMBIM6/LRPAP1/AURKA/BAX/DKK1/ZFPM1/STYX/AKT1/PCSK9/ITGB1BP1/ACTB/IFIT2/RACK1/SYMPK/CAMK1	28	All_genes	BP
GO:0051445	regulation of meiotic cell cycle	28/4038	57/14127	0.491228	1.71857	3.43896	0.000811596	0.00778945	0.00557196	WNT5A/INSR/KNL1/LIF/TRIP13/CDC25B/PKMYT1/CALR/CDC20/RAD51AP1/PDE3A/ZWINT/TTK/ANAPC13/ASPM/PLCB1/METTL3/SIRT2/NPR2/RAD1/GPR3/NPPC/MSX2/ANAPC16/FBXO5/CDC27/DUSP1/CDC25A	28	All_genes	BP
GO:0042310	vasoconstriction	31/4038	65/14127	0.476923	1.66852	3.41757	0.000826073	0.00790337	0.00565345	SLC6A4/BDKRB2/DOCK5/ECE1/ACTA2/SVEP1/SLC8A1/ADM/OXTR/CAV1/PTGS2/MMP2/EGFR/EDN1/ABL1/DOCK4/P2RX1/ZDHHC21/MANF/ATP2B1/F2R/HTR2A/TRPM4/EDNRA/ATP1A2/PIK3C2A/RHOA/EDNRB/RAP1GDS1/SNTA1/ADD3	31	All_genes	BP
GO:0048145	regulation of fibroblast proliferation	38/4038	84/14127	0.452381	1.58266	3.3884	0.000827018	0.00790337	0.00565345	CDKN1A/FTH1/TP53INP1/EREG/WNT5A/FBLN1/GAS6/CDC6/CDK6/E2F1/CAV1/EGFR/LIF/SKI/SPHK1/ABL1/PDGFB/NUPR1/TGFB1/CCNA2/FOSL2/ZMIZ1/FN1/PDGFD/TP53/PAWR/LZTS2/S100A6/DDR2/CCNB1/GSTP1/DAB2IP/BAX/CDK4/CDC73/PEX2/TRIM32/PDGFA	38	All_genes	BP
GO:0034765	regulation of monoatomic ion transmembrane transport	102/4038	272/14127	0.375	1.31194	3.28643	0.000828626	0.00790337	0.00565345	CEMIP/RGS4/CALM1/KCNG1/ASPH/KLHL24/PKD2/CALM2/KCNE4/STOM/GEM/KCNAB1/SLC8A1/GSTO1/FXYD5/BDKRB1/FKBP1A/ISCU/PTK2B/CAV1/EDN1/DIAPH1/PDE4B/ABL1/JPH2/PRKD1/SLC9A1/ACTN4/P2RX1/CACNA2D1/CACNA1C/TSPAN13/TGFB1/CD63/LYN/F2RL3/P2RY6/UBQLN1/VDAC1/STK39/CTSS/ATP1B3/PDE4D/RRAD/PRNP/SCN1B/WNK4/SLC6A9/GOPC/CAMK2D/PPP3CB/GSTM2/SLC30A1/YWHAQ/F2R/YWHAH/ANK3/PPP3CC/TRPC1/TCAF1/SESTD1/TMBIM6/HSPA2/BAX/DMD/OSR1/AMIGO1/GNB2/CCL2/PLN/EDNRA/WWP2/LRRC38/CALM3/FGF14/ATP1A2/PCSK9/FLNA/FYN/COX17/TCAF2/CYBA/ANK2/KCNN4/IFNGR2/KCNAB2/NIPSNAP2/STIM1/SNTA1/STIM2/FGF11/CHP1/PPP3CA/STAC/KCNE3/YWHAE/AKAP7/AHNAK/TCIRG1/AKAP5/P2RX7/KCNJ12	102	All_genes	BP
GO:0001837	epithelial to mesenchymal transition	66/4038	164/14127	0.402439	1.40794	3.32427	0.000828874	0.00790337	0.00565345	TGFBR2/LOXL3/VEGFA/HAS2/JAG1/HMGA2/TGFBR1/BMP2/IL1B/WNT5A/BAMBI/WWTR1/HGF/SPRY2/TBX3/COL1A1/DAB2/RGCC/VASN/SPRED3/DACT3/EDN1/SOX9/GREM1/DDX5/TGFB1/TIAM1/DAG1/BMP4/TGFB3/FGFR1/PDCD4/SPRED2/ROCK1/SPRED1/SMAD7/NOTCH1/KBTBD8/SP6/AXIN2/PHLDB1/S100A4/PTEN/FAM83D/DAB2IP/RTN4/TNXB/ADAM15/BCL9L/IL6/IL17RD/PHLDB2/PEF1/NOLC1/MSX2/EDNRA/SPRY1/FLNA/MIR221/FBXO11/MIR590/PPP2CA/FOXC1/FUZ/HNRNPAB/CLASP2	66	All_genes	BP
GO:0007052	mitotic spindle organization	55/4038	132/14127	0.416667	1.45771	3.34244	0.000830568	0.00790663	0.00565578	MYBL2/UHRF1/CLTC/KIF11/HSPA1A/TUBG1/HSPA1B/BIRC5/KIFC1/PLK2/MAP1S/NEK6/DCTN1/NUMA1/CDCA8/DLGAP5/TACC1/AURKB/KIF4A/CENPE/RAB11A/RACGAP1/CDC20/TACC3/WDR62/KIF15/KPNB1/KIF23/RAN/PLK1/NDC80/STMN1/VCP/STIL/TTK/MZT1/INCENP/DYNC1H1/TPX2/NUDC/CCNB1/SMC1A/SPC25/RCC1/NEK2/CKAP5/AURKA/NUF2/FLNA/RHOA/CENPJ/KIF2A/CEP126/CHMP5/CLASP2	55	All_genes	BP
GO:0051208	sequestering of calcium ion	48/4038	112/14127	0.428571	1.49936	3.35659	0.000833737	0.00792389	0.00566813	CEMIP/ITPR3/CALM1/ASPH/PKD2/CALM2/SLC8A1/GSTO1/BDKRB1/FKBP1A/PTK2B/DIAPH1/ABL1/JPH2/PRKD1/CACNA1C/CALR/TGFB1/FGF2/LYN/F2RL3/ANXA6/SLC25A23/P2RY6/IBTK/ERO1A/PDE4D/HSP90B1/PLCB3/CAMK2D/GSTM2/F2R/HTR2A/PLCB1/MCOLN1/TRPC1/BAX/DMD/PLN/GHITM/CALM3/ATP1A2/FLNA/CYBA/ITPR1/ANK2/ITPR2/P2RX7	48	All_genes	BP
GO:0060603	mammary gland duct morphogenesis	16/4038	27/14127	0.592593	2.07319	3.53117	0.000838735	0.00795846	0.00569285	DDR1/WNT5A/TBX3/CSF1/EPHA2/LRP5/TGFB1/AREG/MSX2/KDM5B/AR/PTCH1/NR3C1/VDR/SRC/CCL11	16	All_genes	BP
GO:0001706	endoderm formation	26/4038	52/14127	0.5	1.74926	3.42434	0.000880755	0.00830539	0.00594102	COL7A1/HMGA2/ITGA5/COL8A1/DUSP5/MMP2/MAP2K1/GATA6/MYH9/MMP14/FN1/COL11A1/MMP15/COL4A2/LAMB3/DKK1/COL5A2/VTN/CDC73/INHBA/MACROH2A1/SOX17/COL5A1/GRB2/RTF1/DUSP1	26	All_genes	BP
GO:0060038	cardiac muscle cell proliferation	26/4038	52/14127	0.5	1.74926	3.42434	0.000880755	0.00830539	0.00594102	PIM1/TGFBR1/TBX2/RUNX1/CDK1/CITED2/PRKAR1A/SKI/ABL1/GATA6/FGF2/NRG1/FGFR1/JARID2/TENM4/NOTCH1/YAP1/NDRG4/SAV1/VGLL4/MEF2C/DIPK2A/MIR590/FOXC2/FOXC1/BMPR1A	26	All_genes	BP
GO:0007096	regulation of exit from mitosis	12/4038	18/14127	0.666667	2.33234	3.57827	0.000882811	0.00830539	0.00594102	ANLN/RGCC/CDCA5/BIRC5/KNTC1/CDC14B/UBE2C/CDKN1B/TGFB1/SIRT2/PPP1R9B/CDC14A	12	All_genes	BP
GO:0010288	response to lead ion	12/4038	18/14127	0.666667	2.33234	3.57827	0.000882811	0.00830539	0.00594102	CLDN1/PTGS2/BACE1/PLSCR1/ALAD/MECP2/CAT/PPP2CB/MAP1LC3A/DNMT3A/PPP2CA/PPP1CA	12	All_genes	BP
GO:0055119	relaxation of cardiac muscle	12/4038	18/14127	0.666667	2.33234	3.57827	0.000882811	0.00830539	0.00594102	RGS2/PDE5A/SLC8A1/PDE4B/ATP2A2/PDE4D/CAMK2D/GSTM2/PLN/ATP1A2/PIK3CA/GSN	12	All_genes	BP
GO:0032984	protein-containing complex disassembly	91/4038	239/14127	0.380753	1.33207	3.2755	0.000883824	0.00830539	0.00594102	HMGA1/F2RL1/CALM1/SEMA5A/SPTBN1/LMOD1/ASPH/NAV3/NES/INSR/MAP1LC3B/GABARAPL1/TRIOBP/CLTC/EIF5A/KIF18B/FLII/MAP1S/KIF2C/MAP1B/EPG5/TOM1/HSPA8/ATP2A2/DSTN/IGF1R/AURKB/TWF2/SPTAN1/SMARCD3/ATAD2/UBQLN1/WDR1/CIB1/GSPT1/MAP1A/IRAK3/MID1/STMN1/VCP/KIF5B/GBA1/ABCE1/SMARCC2/TPX2/WASHC2C/CAPZA1/MICAL2/STMN3/CFL1/OGFOD1/BMERB1/MCOLN1/SMARCD1/MTPN/NAPA/ARHGEF2/SNX14/EEF2K/CKAP5/TMOD2/APEH/MAP1LC3A/SETX/ETF1/CAPZB/RUBCN/KLC1/SMCR8/FYCO1/NCKAP5L/ATG14/PEX2/CAMSAP2/KIF2A/SWAP70/UBQLN4/PPP1R9B/SMARCA4/PIK3CA/KIF24/HDGFL3/ADD3/GSN/CHMP5/MAP6D1/GAS2L1/VTA1/VPS33A/RPL23/CLASP2	91	All_genes	BP
GO:0060348	bone development	76/4038	194/14127	0.391753	1.37055	3.28773	0.000892906	0.00837535	0.00599107	TGFBR2/HAS2/COL13A1/SULF1/STC1/XYLT1/BMP2/LRRC17/DHRS3/SULF2/FOXN3/TEK/TMEM119/SFRP4/PLS3/NSD2/THBS3/CSGALNACT1/BMP6/PLXNB1/CITED2/COL1A1/SH3PXD2B/ANXA2/SKI/SOX9/GREM1/MEGF8/GPR68/LRP5/TGFB1/ADAMTS12/SERPINH1/RUNX2/BBX/MMP14/BGN/GJA1/FOSL2/TP53/BMP4/TGFB3/ADAMTS7/DDR2/OGN/COL3A1/LTBP3/PTGER4/AXIN2/CHSY1/NPR2/ATG9A/LARGE1/AMER1/RPL13/BPNT2/EBP/ASXL1/MEF2C/PITX2/NPPC/FOXP1/MSX2/P3H1/SCX/CYP26B1/RHOA/BNC2/SRC/FOXC1/MYOC/NAB1/ECM1/TFAP2A/OSR2/PAPSS2	76	All_genes	BP
GO:0050921	positive regulation of chemotaxis	50/4038	118/14127	0.423729	1.48242	3.32914	0.000895666	0.00837535	0.00599107	ITGA2/NRP1/F2RL1/VEGFA/SEMA5A/SLIT2/HSPB1/CXCL12/RAC2/S1PR1/WNT5A/TPBG/PDGFRB/MCU/GAS6/VEGFC/RARRES2/SERPINE1/THBS1/CSF1/PTK2B/EDN1/CXCL8/PRKD1/PDGFB/MEGF8/CALR/TGFB1/FGF2/TIAM1/PDGFD/STK39/FGFR1/MAPK1/F3/PPM1F/NEDD9/CCL7/IL6/ZNF580/PTPRJ/FGF16/PGF/C1QBP/APP/SWAP70/CREB3/ADAM10/STX4/STX3	50	All_genes	BP
GO:0010721	negative regulation of cell development	86/4038	224/14127	0.383929	1.34318	3.27537	0.00089757	0.00837535	0.00599107	NRP1/CDKN2B/LOXL3/VEGFA/SEMA3A/ID2/SEMA5A/LRRC17/LDLR/IL1B/WNT5A/BTG2/ANXA1/FSTL3/CDK6/RUNX1/TNFAIP6/TNFSF4/GDI1/SLC4A2/IL1A/LGALS1/ULK1/HSPA9/DAAM2/TRIB1/SKI/NFATC4/HES1/GPR68/ULK2/EFNB3/LRP4/TGFB1/LYN/PTHLH/ERFE/TP53/BMP4/CTNNA1/DNAJB11/BCL6/ID4/TLR4/JAK3/SMAD7/NOTCH1/MECP2/DYNLT1/YWHAH/INPP5D/SIRT2/NPR2/PTEN/RTN4/CTDSP1/SEMA6D/IL6/SPART/SEMA6C/NPPC/ZFPM1/SEMA3F/RGMA/IL4R/DLX2/CDKN2A/MIR221/GPR137B/PTPRS/EDNRB/INHBA/TMEM98/HOOK3/RNF6/CBFB/TMEM131L/PPP3CA/CDH1/ERBB2/BMPR1A/NF2/RC3H1/CCL11/RB1/TRIM11	86	All_genes	BP
GO:0006457	protein folding	78/4038	200/14127	0.39	1.36442	3.28366	0.000897932	0.00837535	0.00599107	HSPB1/HSPA13/NPPB/HSPA5/HSPA1A/FKBP1A/HSPA1B/GRN/LMAN1/HYOU1/HSPA9/DNAJC10/CRYAB/HSPA8/PFDN2/DNAJB2/CALR/CSNK2A1/CDC37/HSPB6/PDIA4/ZPR1/PPIA/CCT5/DNAJB11/CCT7/ERO1A/SACS/GRPEL1/HSP90B1/HSP90AA1/DNAJB4/TRAP1/PDIA6/HSPD1/NUDC/CCT8/HSPA4L/PDCD5/VBP1/CCT4/PDIA3/ST13/SDF2L1/MOGS/DNAJC4/QSOX2/HSPA2/CRTAP/WIPF1/CLU/TCP1/TBCA/P4HB/NPPC/HSPH1/ERP44/DNAJC18/DNAJC1/PPIC/TOR1B/HSP90AB1/UGGT1/P3H1/NKTR/DNAJB1/HSPA4/GRPEL2/FKBP9/TAPBP/ERP29/FKBP8/DNAJB5/CCT2/FKBP5/PFDN6/TXNDC5/ARL2	78	All_genes	BP
GO:1903037	regulation of leukocyte cell-cell adhesion	109/4038	294/14127	0.370748	1.29707	3.25642	0.000898434	0.00837535	0.00599107	TGFBR2/CD44/LOXL3/HAS2/PNP/CXCL12/IL1B/LRRC32/PDCD1LG2/ASS1/ETS1/ANXA1/PDE5A/SIRPA/RIPK2/KITLG/SOX4/RUNX1/TNFSF4/CD274/SLC4A2/TNFRSF21/TFRC/IL1A/MAP3K8/CHST2/LGALS1/YES1/CAV1/PRKAR1A/ABL1/HES1/EFNB3/GPNMB/SLC7A1/ADTRP/TGFB1/DPP4/CD55/LYN/SMARCD3/ZMIZ1/SOX12/BMP4/PAWR/BCL6/PRNP/IL7R/ZDHHC21/EGR3/TYK2/SMARCC2/HSPD1/JAK3/SMAD7/PTPN11/PELI1/BCL10/VSIR/IRAK1/SMARCD1/LGALS3/CEBPB/CSK/GLI2/EFNB2/IL6/OPA1/HSPH1/CCL2/IL4R/CDKN2A/AKT1/PTPN22/CD47/VCAM1/FOXO3/MIR221/RHOA/RPS3/EFNB1/MARCHF7/BTN2A2/FYN/PHF10/ITCH/TNFRSF14/ACTB/ZBTB1/SMARCA4/SRC/SART1/DUSP22/PIK3CA/CBFB/FLOT2/CASP3/TMEM131L/XBP1/NDFIP1/PPP3CA/ERBB2/SELENOK/UFL1/KLF4/CD276/MALT1/RC3H1/NR4A3	109	All_genes	BP
GO:0016485	protein processing	80/4038	206/14127	0.38835	1.35865	3.28045	0.000900751	0.00837614	0.00599163	PLAT/PLAUR/CAPN2/C1R/DHCR24/ASPH/ECE1/PRSS3/PLAU/MASP1/RIPK2/SERPINE1/RUNX1/THBS1/C1RL/S100A10/SERPINE2/GAS1/MDM2/ANXA2/NKD2/BACE1/HM13/MYRF/PGK1/THBD/DPP4/MYH9/PITRM1/MMP14/YME1L1/ADAMTS2/PRSS12/ADAM19/ADAM9/CTSS/CASP7/PRNP/ENO1/FURIN/CCBE1/SRGN/PIDD1/PCSK6/MME/VSIR/XIAP/F3/MBTPS1/CPE/CPD/CTSL/P4HB/PRKACB/FAM111A/CYFIP2/PCSK9/PTCH1/CAST/CTSH/RHBDD1/TMEM98/SRC/AEBP1/STOML2/CLEC3B/CLN5/CASP3/SPPL3/GSN/CASP6/PISD/SDE2/NCSTN/PMPCB/ADAM10/SCG5/P2RX7/DYNC2H1/C2CD3	80	All_genes	BP
GO:0045444	fat cell differentiation	81/4038	209/14127	0.38756	1.35588	3.27915	0.000901384	0.00837614	0.00599163	IL11/CCND1/VEGFA/ID2/ARID5B/JAG1/HMGA2/SULT1E1/PIM1/LRRC8C/MEDAG/BMP2/WNT5A/CEBPD/RGS2/WWTR1/RARRES2/WDFY2/E2F1/SORT1/PTGS2/HES1/CLIP3/LRP5/OSBPL8/TGFB1/MMP11/FOSL2/LRP3/PPARD/ERO1A/ID4/RUNX1T1/ATF5/TRIB3/HTR2A/PLCB1/YAP1/TRIB2/SOX8/AXIN2/CEBPB/NOC3L/SIRT2/PTPRQ/NPR2/SAV1/WNT5B/LAMB3/SREBF1/CCDC85B/SLC39A13/ZNF385A/TRPM4/ALDH6A1/IL6/METRNL/ASXL1/JDP2/TBL1XR1/SMAD6/TAF8/MSX2/AKT1/ZNF516/NEGR1/PPARG/CREBL2/EGR2/RNASEL/PNPLA3/STK3/TRIM32/XBP1/TTC8/BBS7/KLF4/NR4A3/FLCN/NR4A2/TMEM120B	81	All_genes	BP
GO:0051345	positive regulation of hydrolase activity	108/4038	291/14127	0.371134	1.29842	3.25413	0.000907093	0.00841581	0.00602001	F2RL1/CALM1/MAP4K4/BMP2/ASAP2/WNT5A/ASPH/CALM2/ECT2/DOCK11/SNX18/RIPK2/BOK/DAPK1/ASAP3/PLXNB1/CTSD/HSPA1A/STAT3/ITGA6/RHOC/S100A10/GRN/ATP2A3/EPHA2/DOCK10/BBC3/TNFSF15/PMAIP1/LYN/DDX11/TIAM1/SIPA1L1/NET1/PSAP/FGFR1/CAV2/TBC1D20/LIMS1/ARHGAP11A/VCP/ROCK1/HSPD1/PRKCD/WRN/DVL3/PIDD1/F2R/RALBP1/RIC1/CD200/BCL10/VSIR/RPS27L/CORO1C/MTCH1/BCR/DOCK7/PRELID1/F3/MBP/PPM1F/RCN3/TBC1D2/BCAR3/DAP/RANGAP1/ABR/BCL2L11/NGF/NTRK1/MEF2C/RALGAPA2/NLRP1/TANK/PLAA/LARS1/CYFIP2/CALM3/CDKN2A/AKT1/MAPRE2/PSME2/RHOA/RPS3/CTSH/RAPGEF3/ARHGEF16/RAP1GDS1/NDEL1/DVL2/RCC2/SNX9/CCDC125/MAP3K5/RACK1/RHOG/CREB3/RAP1GAP/GSN/MTMR9/ARAP1/ARL6IP5/NCSTN/HIP1/MALT1/CCL11/ZC3H15	108	All_genes	BP
GO:0043525	positive regulation of neuron apoptotic process	29/4038	60/14127	0.483333	1.69095	3.39304	0.000919278	0.00851534	0.00609121	MCL1/MYBL2/GRN/CFLAR/MMP2/NFATC4/ABL1/ITGA1/NUPR1/BACE1/BBC3/TP53/CASP7/PRNP/GRIK2/HTR2A/BAX/BCL2L11/APP/PCSK9/FOXO3/NR3C1/GCH1/PHB1/CASP3/CASP6/TRAF7/UBE2M/TFAP2A	29	All_genes	BP
GO:0002237	response to molecule of bacterial origin	106/4038	285/14127	0.37193	1.3012	3.24974	0.00092411	0.00854655	0.00611353	AKAP12/CAPN2/VIM/NFKB2/IL1B/WNT5A/PRKCA/PDCD1LG2/ASS1/GBP3/CD14/CLDN1/ADM/SIRPA/RIPK2/SERPINE1/ABCA1/CSF3/GPX4/TNIP1/E2F1/TNFSF4/BDKRB1/CD274/HDAC5/BMP6/AXL/ANKRD1/IL1A/GBP2/PTGS2/TRIB1/CXCL6/ADH5/CXCL1/EDN1/PDE4B/CXCL8/ABL1/IRAK2/NFKB1/PTGIR/THBD/CD55/LYN/MAP2K3/FOSL2/RPL13A/ADAM9/ALAD/CASP7/IRAK3/SASH1/PDCD4/TLR4/SELENOS/CXCL3/DIO2/CSF2/PELI1/NOTCH1/CNP/F2R/HNRNPA0/BCL10/CDK19/MAPK1/IRAK1/PTGER4/MTDH/CEBPB/BCR/XIAP/GSTP1/DAB2IP/SLC7A5/IL24/IRF3/IL6/PTGFR/MEF2C/FOXP1/CCL2/SMAD6/PLAA/AKT1/PTPN22/CDK4/VCAM1/RHOA/CDC73/TAP2/SCARB1/EDNRB/PRDX3/LITAF/PCK2/GCH1/SRC/CASP3/XBP1/RPS6KB1/CHMP5/MALT1/P2RX7/IRAK4	106	All_genes	BP
GO:0048260	positive regulation of receptor-mediated endocytosis	24/4038	47/14127	0.510638	1.78648	3.41666	0.000939195	0.00867234	0.00620351	VEGFA/SGIP1/SFRP4/SERPINE1/INSR/DAB2/ANXA2/GREM1/CD63/C3/LDLRAP1/AHI1/BICD1/ARRB1/DGKD/CLU/VTN/TBC1D5/APP/PCSK9/ANGPT1/CBL/HNRNPK/HIP1	24	All_genes	BP
GO:0016055	Wnt signaling pathway	151/4038	425/14127	0.355294	1.243	3.21796	0.000947682	0.00873691	0.0062497	CCND1/WLS/SMURF2/DACT1/FZD8/SEMA5A/ADGRA2/SULF1/APCDD1L/BMP2/AMOTL2/CALCOCO1/WNT5A/BAMBI/PTK7/TPBG/PKD2/SULF2/AMOTL1/SFRP4/KANK1/PBXIP1/HHEX/CAPRIN2/WWTR1/ITGA3/SOX4/FZD7/RECK/DDB1/DIXDC1/LDB1/COL1A1/CTHRC1/DAB2/ROR1/TLE1/CSNK1E/CAV1/PTPRU/DAAM2/EGFR/HBP1/SKI/DACT3/EDN1/NFATC4/NKD2/ABL1/SOX9/GREM1/ALPK2/NFKB1/LRP5/ZEB2/CSNK2A1/LRP4/TGFB1/FGF2/DVL1/TIAM1/TMEM132A/BICC1/FZD2/IGFBP4/EGR1/SHISA3/LZTS2/RBMS3/VCP/NXN/DISC1/PLPP3/GPRC5B/NOTCH1/DVL3/CELSR2/GNAQ/DAAM1/ASPM/YAP1/ANKRD6/AXIN2/MCC/XIAP/CELSR1/ZBED3/CPE/PTEN/DAB2IP/VGLL4/WNT5B/AMER1/LGR5/CTNND1/LATS2/BCL9L/TRPM4/DKK1/TMEM237/FERMT1/MBD2/WNT7B/IGFBP6/TBL1XR1/DAPK3/EDNRA/LGR4/TBX18/APP/G3BP1/MLLT3/FOXO3/RHOA/CDC73/RNF213/JRK/FZD4/AMFR/LRP1/EDNRB/BCL9/DEPDC1B/SOX17/WNT9A/DVL2/FOXL1/SMARCA4/SRC/RTF1/FRMD8/HMGXB4/PPP1CA/STK3/RACK1/LIMD1/TMEM131L/GSKIP/IGFBP1/FRAT2/MITF/FUZ/MYOC/RNF14/KLF4/CDH2/MKS1/FZD6/STK11/TMEM9/NR4A2	151	All_genes	BP
GO:0000731	DNA synthesis involved in DNA repair	20/4038	37/14127	0.540541	1.89109	3.43348	0.000984851	0.00906528	0.00648459	NYNRIN/DTL/RRM1/REV3L/POLE/VCP/PCLAF/WRN/POLQ/HROB/USP10/POLH/CDKN2D/POLA1/RFC3/ZBTB1/POLE2/POLK/USP1/RRM2B	20	All_genes	BP
GO:0051546	keratinocyte migration	11/4038	16/14127	0.6875	2.40523	3.55792	0.000997582	0.00912499	0.0065273	HBEGF/HAS2/MAP4K4/FGF7/ADAM9/PPARD/PTEN/ARF6/FERMT1/MAPRE2/EPPK1	11	All_genes	BP
GO:0051895	negative regulation of focal adhesion assembly	11/4038	16/14127	0.6875	2.40523	3.55792	0.000997582	0.00912499	0.0065273	ACVRL1/THBS1/MMP14/CORO1C/PTEN/PHLDB2/ITGB1BP1/RCC2/SRC/DUSP22/CLASP2	11	All_genes	BP
GO:0072109	glomerular mesangium development	11/4038	16/14127	0.6875	2.40523	3.55792	0.000997582	0.00912499	0.0065273	PDGFRB/ACTA2/CFLAR/PDGFB/EGR1/PDGFD/BMP4/NOTCH1/WT1/GPR4/FOXC2	11	All_genes	BP
GO:0150118	negative regulation of cell-substrate junction organization	11/4038	16/14127	0.6875	2.40523	3.55792	0.000997582	0.00912499	0.0065273	ACVRL1/THBS1/MMP14/CORO1C/PTEN/PHLDB2/ITGB1BP1/RCC2/SRC/DUSP22/CLASP2	11	All_genes	BP
GO:0002088	lens development in camera-type eye	33/4038	71/14127	0.464789	1.62607	3.34572	0.00100244	0.00915392	0.006548	TGFBR2/VIM/TGFBR1/WNT5A/SPRY2/CITED2/SPRED3/EPHA2/SKI/CRYAB/PLAAT3/CDKN1B/TGFB1/FGF2/GJA1/BMP4/TBC1D20/SPRED2/CTNS/SPRED1/SIX5/WNT5B/BCAR3/FRS2/WNT7B/KDM5B/SPRY1/NECTIN3/MEIS1/CDON/HSF4/SLC7A11/NF2	33	All_genes	BP
GO:0031109	microtubule polymerization or depolymerization	54/4038	130/14127	0.415385	1.45323	3.28428	0.00100388	0.00915392	0.006548	TUBA1A/NAV3/EML2/HSPA1A/CDH5/TUBG1/HSPA1B/KIF18B/MAP1S/KIF2C/MAP1B/DCTN1/ABL1/NUMA1/CRYAB/CLIP3/CDKN1B/AURKB/NIN/CIB1/MAP1A/SKA3/MID1/STMN1/MZT1/TPX2/MECP2/STMN3/GBA2/BMERB1/SKA1/MAPRE1/ARHGEF2/CKAP5/HAUS7/MAPRE2/HAUS6/PRUNE1/FBXO5/NCKAP5L/RPS3/CENPJ/CAMSAP2/KIF2A/NDEL1/KIF24/HDGFL3/PAK1/MAP6D1/TUBGCP5/GAS2L1/PDE4DIP/CLASP2/ARL2	54	All_genes	BP
GO:0014009	glial cell proliferation	27/4038	55/14127	0.490909	1.71745	3.3726	0.00101237	0.00917409	0.00656242	CDKN2B/IL1B/VEGFC/SOX4/IL33/CSF1/PTK2B/EGFR/SKI/HES1/ETV5/LYN/AREG/TP53/GBA1/NOTCH1/MECP2/NFIB/SLC7A5/PRKCI/CLU/IL6/MIR221/UFL1/NF2/PPP1CC/RB1	27	All_genes	BP
GO:0035329	hippo signaling	27/4038	55/14127	0.490909	1.71745	3.3726	0.00101237	0.00917409	0.00656242	MAP4K4/AMOTL2/AMOTL1/WWTR1/CIT/AJUBA/FAT4/WWC3/MAP2K3/TEAD1/ARRDC3/VCP/MOB1B/YAP1/AARS1/SAV1/VGLL4/LATS2/TEAD2/PPP2CA/WWC2/SRC/STK3/LIMD1/YWHAE/WWC1/NF2	27	All_genes	BP
GO:0090497	mesenchymal cell migration	27/4038	55/14127	0.490909	1.71745	3.3726	0.00101237	0.00917409	0.00656242	NRP1/SEMA7A/SEMA3A/SEMA5A/TPBG/LAMA5/KITLG/EDN1/HAND2/SMO/FN1/BMP4/SEMA3D/SEMA3B/SOX8/CORO1C/SEMA6D/SEMA3C/SEMA6C/PHACTR4/PITX2/SEMA3F/EDNRA/SEMA4G/EFNB1/EDNRB/CDH2	27	All_genes	BP
GO:2000242	negative regulation of reproductive process	27/4038	55/14127	0.490909	1.71745	3.3726	0.00101237	0.00917409	0.00656242	PLAT/TIMP1/SULF1/WNT5A/DDB1/IL1A/KNL1/LIF/TRIP13/PKMYT1/CALR/CDKN1B/MYH9/GJA1/BMP4/ZWINT/TTK/SERPINF1/NPR2/WT1/RAD1/NPPC/PTGDS/FBXO5/YBX3/DUSP1/STK11	27	All_genes	BP
GO:0006541	glutamine metabolic process	15/4038	25/14127	0.6	2.09911	3.47968	0.00101945	0.0091955	0.00657773	GFPT2/GLS/GFPT1/GLUD1/PFAS/CTPS1/MECP2/GLUL/ASL/PPAT/PHGDH/ASNS/GMPS/ADSS1/CAD	15	All_genes	BP
GO:0032967	positive regulation of collagen biosynthetic process	15/4038	25/14127	0.6	2.09911	3.47968	0.00101945	0.0091955	0.00657773	ITGA2/VIM/RUNX1/RGCC/TGFB1/BMP4/TGFB3/DDR2/F2R/PRDX5/UCN/SCX/INHBA/LARP6/SUCO	15	All_genes	BP
GO:0048011	neurotrophin TRK receptor signaling pathway	15/4038	25/14127	0.6	2.09911	3.47968	0.00101945	0.0091955	0.00657773	SPRY2/SORT1/PTPN11/SOS1/AKT1S1/NTRK1/BCAR1/CYFIP2/SPRY1/NDN/CYFIP1/SRC/WASF1/CASP3/CD2AP	15	All_genes	BP
GO:0001890	placenta development	55/4038	133/14127	0.413534	1.44675	3.27485	0.0010276	0.00924155	0.00661068	PHLDA2/STC1/EPAS1/PKD2/FOSL1/PLCD3/ADM/CITED2/E2F7/PTGS2/EGFR/LIF/MAP2K1/PLK4/HTRA1/PDGFB/HS6ST1/HES1/KRT8/ITGB8/CDKN1B/ADAM19/EGLN1/PPARD/DAZAP1/BIRC2/PRDM1/CSF2/MME/MAPK1/CEBPB/FBN2/NCOA1/PCDH12/SOCS3/PARP2/JUNB/WNT7B/STOX2/NSDHL/HSP90AB1/AKT1/SPINT2/PPARG/PRDX3/DCAF13/CCN1/ETNK2/GRB2/VDR/E2F8/TMED2/STK3/NR2F2/VASH1	55	All_genes	BP
GO:0042698	ovulation cycle	30/4038	63/14127	0.47619	1.66596	3.35145	0.00102772	0.00924155	0.00661068	HAS2/PTX3/EREG/SLIT2/OXTR/TNFAIP6/ADAMTS1/AXL/CYP1B1/MMP2/EGFR/CA12/HSPA8/IGF1R/EGR1/TGFB3/NOTCH1/SERPINF1/NPR2/NCOA1/NRIP1/NPPC/SLC26A6/FOXO3/FZD4/INHBA/SRC/CASP3/PLEKHA1/OPRL1	30	All_genes	BP
GO:0045862	positive regulation of proteolysis	109/4038	295/14127	0.369492	1.29267	3.21379	0.0010302	0.00924964	0.00661646	IL1B/ASPH/RIPK2/BOK/IL33/DAPK1/NOP53/CTSD/DAB2/HSPA1A/STAT3/CTSC/HSPA1B/S100A10/GRN/PTK2B/CSNK1E/CAV1/ATP2A3/MDM2/TRIB1/ANXA2/NKD2/NUPR1/HSPA8/DNAJB2/BBC3/TNFSF15/PMAIP1/MYH9/DVL1/LYN/MMP14/CDC20/ZER1/UBQLN1/ADAM9/RAD23A/PLK1/NFE2L2/VCP/ENO1/GBA1/DISC1/FURIN/HSPD1/CCBE1/SMAD7/TRIB3/PIDD1/F2R/BCL10/TRIB2/VSIR/RPS27L/MTCH1/AXIN2/SIRT2/PRELID1/F3/SH3RF2/PTEN/MBP/PPM1F/DAB2IP/RCN3/PSMC4/DAP/CLU/AURKA/BCL2L11/NGF/PSMC3/SNX33/NLRP1/TANK/RGMA/CYFIP2/APP/CDKN2A/RNF185/AKT1/PSME2/PSMC5/NRDC/HERPUD1/RPS3/CTSH/RHBDD1/USP13/BCAP31/SRC/SNX9/CLEC3B/MAP3K5/RACK1/TRIM32/GSN/XBP1/BBS7/ATXN3/TRAF7/ARL6IP5/UFL1/NCSTN/UBQLN2/HIP1/TMX1/MALT1	109	All_genes	BP
GO:0071383	cellular response to steroid hormone stimulus	71/4038	180/14127	0.394444	1.37997	3.24574	0.00104031	0.00932609	0.00667115	LBH/STC1/CALCOCO1/TBX2/ASS1/ANXA1/FBXO32/CYP1B1/PGRMC2/DAB2/HSPA1A/NPC1/HSPA1B/TFPI/KANK2/CFLAR/EGFR/EDN1/HSPA8/CALR/MGARP/DDX5/ADTRP/TGFB1/IGF1R/PMEPA1/ZMIZ1/KDM3A/PDE3A/BRCA1/RAN/PPARD/ABHD2/PRMT2/NCOA4/SKP2/YWHAH/MAPK1/SERPINF1/AXIN2/ERRFI1/NCOA1/BCL2L11/PKN1/FOXP1/UFM1/KLF9/ATP1A2/AR/CNOT9/DAXX/FOXO3/RHOA/PLPP1/NR3C1/CLOCK/VPS11/PCK2/SMARCA4/SRC/RXRB/PHB1/URI1/RNF6/EIF4E/RPS6KB1/PAK1/UFL1/RNF14/KDM4C/NR4A3	71	All_genes	BP
GO:0090398	cellular senescence	42/4038	96/14127	0.4375	1.5306	3.3001	0.00104563	0.00935943	0.006695	HMGA1/CDKN2B/CDKN1A/ID2/HMGA2/TBX2/YPEL3/CDK6/TBX3/CITED2/NUAK1/PLK2/NEK6/MAP2K1/ABL1/CALR/CDKN1B/SMC6/IGF1R/MAP2K3/ZMIZ1/RBL1/TP53/YBX1/PAWR/BRCA2/BCL6/PRKCD/WRN/CDK2/PTEN/OPA1/CDKN2A/FBXO5/CGAS/MIR590/ING2/GCH1/MAP3K5/ZNF277/BMPR1A/VASH1	42	All_genes	BP
GO:0021915	neural tube development	56/4038	136/14127	0.411765	1.44056	3.26605	0.00104999	0.00938405	0.00671261	DACT1/PKD2/ADM/RALA/CITED2/CTHRC1/PLXNA2/PFN1/EPHA2/SKI/ABL1/HES1/PLXNB2/TGFB1/DVL1/SMO/BMP4/MTHFD1/STIL/NOTCH1/CC2D2A/KIF20B/ZNF358/BCL10/TCTN1/GDF7/WDR19/CELSR1/ARHGAP35/SSBP3/GLI2/SEMA3C/LMO4/ARL13B/OPA1/PHACTR4/PRKACB/PHGDH/RGMA/SUFU/TEAD2/PTCH1/VASP/SPINT2/IFT140/FKBP8/SOX17/DVL2/TMED2/STK3/CASP3/FUZ/PLOD3/MKS1/FZD6/C2CD3	56	All_genes	BP
GO:0050821	protein stabilization	81/4038	210/14127	0.385714	1.34943	3.22747	0.00106228	0.00947947	0.00678087	PIM1/SOX4/NOP53/HSPA1A/HSPA1B/GRN/NCLN/PFN1/CRYAB/STXBP1/PFDN2/GLMP/CALR/CSNK2A1/CDC37/DVL1/SMO/CCT5/TP53/LAMP1/WDR81/PAQR4/CCT7/ATP1B3/NAPG/HSP90AA1/RPL5/PLPP3/HSPD1/PRKCD/GAPDH/SMAD7/CCT8/MCM8/DVL3/PER3/GNAQ/MFSD1/NAA15/CCT4/ZBED3/PTEN/SAV1/RTN4/AAK1/CRTAP/RASSF1/CLU/CTNND1/TCP1/TAF9B/PARVA/GTPBP4/HSP90AB1/P3H1/CDKN2A/FLNA/ATF7IP/PDCD10/MARCHF7/CREBL2/SYVN1/USP13/ABTB3/SOX17/ANK2/CCT2/PHB1/URI1/STK3/FLOT2/CHP1/MTMR9/POLR2E/UFL1/TMC6/PFDN6/FLOT1/HIP1/RPL23/PYURF	81	All_genes	BP
GO:0010959	regulation of metal ion transport	116/4038	317/14127	0.365931	1.28021	3.1922	0.00108816	0.00969277	0.00693344	CEMIP/RGS4/CALM1/KCNG1/STC1/CXCL12/ASPH/KLHL24/PKD2/PDGFRB/CALM2/KCNE4/GEM/KCNAB1/SLC8A1/GSTO1/MYLK/FXYD5/BDKRB1/FKBP1A/ISCU/SERPINE2/PTK2B/PKP2/CAV1/PTGS2/DIAPH1/PDE4B/ABL1/CASK/JPH2/GNAI2/PRKD1/PDGFB/HES1/SLC9A1/ACTN4/P2RX1/CACNA2D1/CACNA1C/TSPAN13/TGFB1/CD63/LYN/F2RL3/P2RY6/UBQLN1/VDAC1/STK39/EPB41/SIK1/ATP1B3/PDE4D/RRAD/PRNP/TRPV2/SCN1B/KIF5B/WNK4/CAMK2D/PPP3CB/ORAI1/ATP2B1/GSTM2/SLC30A1/F2R/HTR2A/YWHAH/BEST1/ANK3/PPP3CC/LGALS3/TRPC1/SESTD1/TMBIM6/HSPA2/BAX/DMD/OSR1/AMIGO1/GNB2/CCL2/INPP5K/PLN/WWP2/UCN/LRRC38/CALM3/MLLT6/AKT1/FGF14/ATP1A2/PCSK9/FLNA/FYN/CYBA/ANK2/KCNN4/KCNAB2/NIPSNAP2/STIM1/CREB3/SNTA1/CRACR2B/STIM2/FGF11/CHP1/PPP3CA/STAC/KCNE3/YWHAE/AKAP7/AHNAK/AKAP5/TMX1/P2RX7	116	All_genes	BP
GO:0035050	embryonic heart tube development	34/4038	74/14127	0.459459	1.60743	3.31431	0.0010895	0.00969277	0.00693344	TGFBR2/WNT5A/TBX2/ECE1/PKD2/TBX3/CITED2/EDN1/HES1/MEGF8/HAND2/DVL1/SMO/GJA1/STIL/PLXNA4/NOTCH1/MICAL2/AHI1/YAP1/NDRG4/ARL13B/MEF2C/PITX2/EDNRA/SUFU/TEAD2/FOXC2/SOX17/DVL2/TMED2/FOXC1/BBS7/C2CD3	34	All_genes	BP
GO:0030174	regulation of DNA-templated DNA replication initiation	10/4038	14/14127	0.714286	2.49894	3.54982	0.00109441	0.009696	0.00693575	MCM4/MCM5/MCM6/CDT1/MCM3/TICRR/MCM7/CDK2/NBN/MCM2	10	All_genes	BP
GO:0090306	meiotic spindle assembly	10/4038	14/14127	0.714286	2.49894	3.54982	0.00109441	0.009696	0.00693575	DDB1/SKA3/NDC80/ASPM/SKA1/PTEN/AURKA/CCNB2/FBXO5/DCAF13	10	All_genes	BP
GO:0043271	negative regulation of monoatomic ion transport	43/4038	99/14127	0.434343	1.51956	3.28187	0.00109634	0.009696	0.00693575	RGS4/CALM1/STC1/CALM2/KCNE4/GEM/KCNAB1/GSTO1/ISCU/SERPINE2/PTK2B/CAV1/PTGS2/HES1/TGFB1/UBQLN1/VDAC1/STK39/RRAD/WNK4/SLC6A9/GOPC/CAMK2D/PPP3CB/GSTM2/SLC30A1/YWHAQ/HTR2A/ANK3/PPP3CC/SESTD1/TMBIM6/OSR1/INPP5K/PLN/PXK/CALM3/ATP1A2/PCSK9/TCAF2/PPP3CA/KCNE3/YWHAE	43	All_genes	BP
GO:0010171	body morphogenesis	25/4038	50/14127	0.5	1.74926	3.3576	0.00109982	0.009696	0.00693575	ARID5B/ASPH/GREM2/COL1A1/MMP2/SKI/TGFB1/DAG1/STRA6/TGFB3/CRISPLD2/CRISPLD1/PTPN11/CSRNP1/PHLDB1/SSBP3/ZNF281/DKK1/PHLDB2/SCX/CDON/FUZ/PLEKHA1/CLASP2/ANKRD11	25	All_genes	BP
GO:0022617	extracellular matrix disassembly	25/4038	50/14127	0.5	1.74926	3.3576	0.00109982	0.009696	0.00693575	ADAMTS5/DDR1/MMP1/ADAMTS4/PBXIP1/LAMC1/SH3PXD2B/MMP2/ADAMTS15/FAP/TGFB1/DPP4/MMP14/MMP11/CTSS/FURIN/DDR2/MMP15/ADAM15/IL6/LRP1/FLOT1/ADAM10/CLASP2/MMP10	25	All_genes	BP
GO:0042130	negative regulation of T cell proliferation	25/4038	50/14127	0.5	1.74926	3.3576	0.00109982	0.009696	0.00693575	LRRC32/PDCD1LG2/PDE5A/CD274/SLC4A2/TNFRSF21/PRKAR1A/GPNMB/TGFB1/BMP4/PAWR/PRNP/PELI1/VSIR/CEBPB/CDKN2A/MARCHF7/BTN2A2/ITCH/TNFRSF14/CASP3/TMEM131L/NDFIP1/ERBB2/RC3H1	25	All_genes	BP
GO:1904238	pericyte cell differentiation	8/4038	10/14127	0.8	2.79881	3.59984	0.0011128	0.00978092	0.0069965	ACTA2/EPHA2/PDGFB/BMP4/NOTCH1/GPR4/OSR1/FOXC2	8	All_genes	BP
GO:1905664	regulation of calcium ion import across plasma membrane	8/4038	10/14127	0.8	2.79881	3.59984	0.0011128	0.00978092	0.0069965	P2RX1/PRNP/PPP3CB/PPP3CC/FYN/KCNN4/PPP3CA/AKAP5	8	All_genes	BP
GO:0043269	regulation of monoatomic ion transport	132/4038	367/14127	0.359673	1.25832	3.17214	0.00112836	0.00990279	0.00708368	CEMIP/RGS4/SLC6A4/CALM1/KCNG1/STC1/CXCL12/ASPH/KLHL24/PKD2/PDGFRB/CALM2/KCNE4/STOM/GEM/KCNAB1/SLC8A1/GSTO1/MYLK/FXYD5/BDKRB1/FKBP1A/ISCU/SERPINE2/PTK2B/PKP2/CAV1/PTGS2/EDN1/DIAPH1/PDE4B/ABL1/CASK/JPH2/GNAI2/PRKD1/PDGFB/HES1/SLC9A1/ACTN4/P2RX1/CACNA2D1/CACNA1C/TSPAN13/TGFB1/CD63/LYN/F2RL3/P2RY6/UBQLN1/VDAC1/STK39/EPB41/CTSS/SIK1/ATP1B3/PDE4D/RRAD/PRNP/TRPV2/SCN1B/KIF5B/WNK4/SLC6A9/GOPC/CAMK2D/PPP3CB/ORAI1/ATP2B1/GSTM2/SLC30A1/YWHAQ/F2R/HTR2A/YWHAH/BEST1/ANK3/PPP3CC/LGALS3/TRPC1/TCAF1/SESTD1/TMBIM6/HSPA2/ATP8B1/BAX/DMD/OSR1/AMIGO1/GNB2/CCL2/INPP5K/PLN/EDNRA/WWP2/UCN/LRRC38/PXK/CALM3/MLLT6/AKT1/FGF14/ATP1A2/PCSK9/FLNA/FYN/COX17/TCAF2/CYBA/ANK2/KCNN4/IFNGR2/KCNAB2/NIPSNAP2/STIM1/CREB3/SNTA1/CRACR2B/STIM2/FGF11/CHP1/PPP3CA/STAC/KCNE3/YWHAE/AKAP7/AHNAK/TCIRG1/AKAP5/TMX1/P2RX7/KCNJ12	132	All_genes	BP
GO:0030193	regulation of blood coagulation	28/4038	58/14127	0.482759	1.68894	3.32607	0.00114556	0.0100201	0.00716759	PLAT/PLAUR/F2RL1/CD9/PLAU/SERPINE1/SH2B3/THBS1/TFPI/SERPINE2/SERPINB2/CAV1/ANXA2/EDN1/PDGFB/FAP/THBD/ADTRP/NFE2L2/PRKCD/F2R/F3/TSPAN8/VTN/EMILIN1/EMILIN2/TMX1/PDGFA	28	All_genes	BP
GO:0030397	membrane disassembly	9/4038	12/14127	0.75	2.62389	3.5602	0.00114687	0.0100201	0.00716759	PRKCA/CDK1/NEK6/DCTN1/PLAAT3/PLK1/LPIN1/ATR/VRK1	9	All_genes	BP
GO:0051547	regulation of keratinocyte migration	9/4038	12/14127	0.75	2.62389	3.5602	0.00114687	0.0100201	0.00716759	HBEGF/HAS2/MAP4K4/FGF7/ADAM9/PTEN/ARF6/MAPRE2/EPPK1	9	All_genes	BP
GO:0048511	rhythmic process	95/4038	253/14127	0.375494	1.31367	3.18495	0.00116626	0.0101643	0.00727076	HAS2/PTX3/SLC6A4/ID2/TOP2A/EREG/SLIT2/NFKB2/ASS1/OXTR/GPR176/KCND2/DTL/GFPT1/TNFAIP6/DDB1/CDK1/ADAMTS1/AXL/CYP1B1/BHLHE41/NPAS2/BMAL2/CSNK1E/MMP2/EGFR/CA12/HSPA8/SCN9A/DDX5/CSNK2A1/IGF1R/RELB/EGR1/PRKDC/NFIL3/TP53/TGFB3/ATG7/SIK1/NAMPT/EGR3/PRMT5/HNRNPD/CSF2/PPP1CB/ATF5/NOTCH1/PER3/GNAQ/NCOA2/TOP1/TIMELESS/KAT2B/SERPINF1/METTL3/OPN3/NPR2/PTEN/CREBBP/CRTC1/NCOA1/SREBF1/NRIP1/NTRK1/SETX/NPPC/KDM5B/PLN/ZFHX3/RBM4B/LGR4/MAGED1/SLC26A6/KLF9/PTGDS/FOXO3/FZD4/PPARG/HUWE1/BHLHE40/INHBA/CLOCK/SRC/TEF/PPP1CA/RACK1/THRAP3/CASP3/SIN3A/PLEKHA1/PPP1CC/PSPC1/OPRL1/FXR1	95	All_genes	BP
GO:0035886	vascular associated smooth muscle cell differentiation	17/4038	30/14127	0.566667	1.98249	3.40796	0.00116685	0.0101643	0.00727076	VEGFA/DNMT1/ADM/NFATC4/GATA6/PDGFB/HES1/NFATC1/PDCD4/NOTCH1/EFEMP2/EDNRA/MIR221/NFATC2/CTH/SGCB/MYOCD	17	All_genes	BP
GO:0007019	microtubule depolymerization	23/4038	45/14127	0.511111	1.78813	3.34997	0.00117333	0.0101909	0.0072898	NAV3/KIF18B/MAP1S/KIF2C/MAP1B/AURKB/CIB1/MAP1A/MID1/STMN1/TPX2/STMN3/BMERB1/ARHGEF2/CKAP5/NCKAP5L/CAMSAP2/KIF2A/KIF24/HDGFL3/MAP6D1/GAS2L1/CLASP2	23	All_genes	BP
GO:0001892	embryonic placenta development	35/4038	77/14127	0.454545	1.59023	3.28549	0.00117514	0.0101909	0.0072898	PHLDA2/EPAS1/PKD2/PLCD3/ADM/CITED2/E2F7/EGFR/LIF/MAP2K1/PLK4/PDGFB/HS6ST1/HES1/KRT8/EGLN1/PRDM1/CSF2/MAPK1/CEBPB/NCOA1/PCDH12/SOCS3/JUNB/WNT7B/NSDHL/AKT1/SPINT2/CCN1/GRB2/E2F8/TMED2/STK3/NR2F2/VASH1	35	All_genes	BP
GO:0051153	regulation of striated muscle cell differentiation	35/4038	77/14127	0.454545	1.59023	3.28549	0.00117514	0.0101909	0.0072898	RGS4/BMP2/TMEM119/RGS2/FZD7/PIEZO1/HDAC5/BHLHE41/EDN1/PRKD1/TGFB1/NRG1/MMP14/BMP4/YBX1/SIK1/NOTCH1/PI16/FRS2/EFNB2/DKK1/PARP2/NACA/MEF2C/FOXP1/CYP26B1/RBM38/MIR590/CTDP1/TRIM32/XBP1/BDNF/YY1/MYOCD/PLPP7	35	All_genes	BP
GO:0043270	positive regulation of monoatomic ion transport	67/4038	169/14127	0.39645	1.38698	3.2018	0.00121372	0.0105098	0.00751787	CEMIP/SLC6A4/CALM1/STC1/CXCL12/ASPH/PKD2/PDGFRB/CALM2/GSTO1/MYLK/FXYD5/BDKRB1/PKP2/CAV1/EDN1/ABL1/CASK/JPH2/PDGFB/SLC9A1/ACTN4/P2RX1/F2RL3/P2RY6/STK39/CTSS/ATP1B3/TRPV2/SCN1B/KIF5B/PPP3CB/ORAI1/ATP2B1/GSTM2/F2R/ANK3/PPP3CC/LGALS3/TRPC1/TCAF1/HSPA2/BAX/DMD/AMIGO1/CCL2/EDNRA/UCN/LRRC38/CALM3/MLLT6/AKT1/FLNA/COX17/ANK2/KCNN4/IFNGR2/NIPSNAP2/STIM1/CREB3/STIM2/CHP1/PPP3CA/STAC/AKAP7/AKAP5/P2RX7	67	All_genes	BP
GO:0061326	renal tubule development	40/4038	91/14127	0.43956	1.53781	3.25608	0.00121912	0.0105098	0.00751787	KIF26B/VEGFA/JAG1/BMP2/PKD2/WWTR1/LAMA5/LIF/SOX9/GREM1/PBX1/HES1/TGFB1/FGF2/SMO/BMP4/LZTS2/HS2ST1/WNK4/CTNS/NOTCH1/AHI1/YAP1/SOX8/KLHL3/WT1/LGR5/OSR1/MEF2C/WNT7B/LGR4/MAGED1/PTCH1/MTSS1/COL4A1/TTC8/IRX3/STAT1/HS3ST3B1/SIX4	40	All_genes	BP
GO:0030195	negative regulation of blood coagulation	21/4038	40/14127	0.525	1.83672	3.35251	0.0012209	0.0105098	0.00751787	PLAT/PLAUR/CD9/PLAU/SERPINE1/SH2B3/THBS1/TFPI/SERPINE2/SERPINB2/ANXA2/EDN1/PDGFB/FAP/THBD/ADTRP/PRKCD/TSPAN8/VTN/TMX1/PDGFA	21	All_genes	BP
GO:0033120	positive regulation of RNA splicing	21/4038	40/14127	0.525	1.83672	3.35251	0.0012209	0.0105098	0.00751787	SLC38A2/ERN1/HSPA1A/HSPA8/ZPR1/DAZAP1/TRA2B/PRMT5/PRDX6/RBM3/SETX/EXOSC10/RBM20/RBMX/POLR2A/U2AF2/CIRBP/NCL/HABP4/THRAP3/RBM22	21	All_genes	BP
GO:0038084	vascular endothelial growth factor signaling pathway	21/4038	40/14127	0.525	1.83672	3.35251	0.0012209	0.0105098	0.00751787	NRP1/VEGFA/ADGRA2/PDGFRB/VEGFC/DCN/SPRY2/FLT1/CD63/PIK3CD/CCBE1/DAB2IP/GAB1/TNXB/MYO1C/PGF/ADGRG1/EMILIN1/FOXC1/PIK3CA/JCAD	21	All_genes	BP
GO:0007520	myoblast fusion	19/4038	35/14127	0.542857	1.89919	3.36953	0.0012259	0.0105219	0.00752653	CAPN2/ADAMTS5/NEO1/DOCK5/CD9/CFLAR/EHD1/ADAMTS15/DYRK1B/MYH9/TANC1/ADAM12/PTGFRN/IL4R/EHD2/NFATC2/CDON/PLEKHO1/FLOT1	19	All_genes	BP
GO:1904894	positive regulation of receptor signaling pathway via STAT	19/4038	35/14127	0.542857	1.89919	3.36953	0.0012259	0.0105219	0.00752653	CALM1/CYP1B1/PTK2B/LIF/MGAT5/HES1/TGFB1/IL7R/TYK2/NOTCH1/F2R/TSLP/WDR48/IL6/OCIAD2/MIR221/CENPJ/USP1/CRLF3	19	All_genes	BP
GO:0014912	negative regulation of smooth muscle cell migration	14/4038	23/14127	0.608696	2.12953	3.42973	0.00123388	0.0105439	0.00754228	IGFBP5/SLIT2/TPM1/SERPINE1/TRIB1/BMP4/ABHD2/NFE2L2/NDRG4/SEMA6D/MEF2C/LRP1/BMPR1A/MYOCD	14	All_genes	BP
GO:0090050	positive regulation of cell migration involved in sprouting angiogenesis	14/4038	23/14127	0.608696	2.12953	3.42973	0.00123388	0.0105439	0.00754228	NRP1/VEGFA/HMOX1/ANXA1/PLK2/PTGS2/ABL1/FGF2/CIB1/SRPX2/RHOJ/PIK3C2A/FOXC2/JCAD	14	All_genes	BP
GO:2000108	positive regulation of leukocyte apoptotic process	14/4038	23/14127	0.608696	2.12953	3.42973	0.00123388	0.0105439	0.00754228	WNT5A/ANXA1/CD274/BBC3/LYN/PIK3CD/TP53/PRELID1/BAX/BCL2L11/MEF2C/FNIP1/CDKN2A/P2RX7	14	All_genes	BP
GO:0051282	regulation of sequestering of calcium ion	46/4038	108/14127	0.425926	1.49011	3.23455	0.00123714	0.0105563	0.00755115	CEMIP/ITPR3/CALM1/ASPH/PKD2/CALM2/SLC8A1/GSTO1/BDKRB1/FKBP1A/PTK2B/DIAPH1/ABL1/JPH2/PRKD1/CACNA1C/TGFB1/FGF2/LYN/F2RL3/ANXA6/SLC25A23/P2RY6/IBTK/ERO1A/PDE4D/PLCB3/CAMK2D/GSTM2/F2R/HTR2A/PLCB1/MCOLN1/TRPC1/BAX/DMD/PLN/GHITM/CALM3/ATP1A2/FLNA/CYBA/ITPR1/ANK2/ITPR2/P2RX7	46	All_genes	BP
GO:0097191	extrinsic apoptotic signaling pathway	82/4038	214/14127	0.383178	1.34055	3.17577	0.00124541	0.0106114	0.00759055	NRP1/KRT18/HMOX1/TGFBR1/IL1B/MCL1/DEPTOR/HGF/KITLG/SERPINE1/TNFRSF12A/BOK/IL33/DAPK1/ICAM1/HSPA1A/THBS1/SORT1/IL1A/ITGA6/TNFRSF10B/HSPA1B/CAV1/ITPRIP/CFLAR/BCL2A1/KRT8/TNFSF15/PMAIP1/TGFB1/NRG1/BMP4/CTNNA1/CIB1/BRCA1/TLR4/CSF2/PIDD1/BCL2L2/BCL10/YAP1/ERBB3/PDIA3/LGALS3/MLLT11/ARHGEF2/GSTP1/DAB2IP/TNFRSF10A/BAX/BCL2L11/PARP2/NGF/STRADB/DEDD2/LTBR/APP/AKT1/AR/TNFRSF10C/ZDHHC3/DAXX/FOXO3/MIR221/INHBA/BID/FAIM2/SRC/SGPP1/PPP1CA/STK3/TNFRSF1A/RPS6KB1/G0S2/KLF4/PELI3/RNF41/P2RX7/STX4/RB1CC1/RBCK1/MAPK7	82	All_genes	BP
GO:0014896	muscle hypertrophy	36/4038	80/14127	0.45	1.57433	3.259	0.00125893	0.010711	0.0076618	RGS4/IGFBP5/LMCD1/PRKCA/SORBS2/RGS2/PDE5A/COL14A1/EDN1/GATA6/SLC9A1/HAND2/ATP2A2/TIAM1/GLRX3/ROCK1/JARID2/CAMK2D/NOTCH1/PI16/MTPN/ACACB/PARP2/FOXP1/MEIS1/PPARG/CTDP1/RAP1GDS1/CYBA/MEF2A/TNFRSF1A/PPP3CA/CAMTA2/MYOC/YY1/NR4A3	36	All_genes	BP
GO:0006470	protein dephosphorylation	55/4038	134/14127	0.410448	1.43596	3.20782	0.00126489	0.0107461	0.0076869	DUSP6/PTP4A2/CTDSP2/PTPN12/PTPRF/SSH1/DUSP5/PTPRU/CDC25B/CDC14B/PTPRD/MTMR6/PTPN11/PPP1CB/PPP3CB/RNGTT/PPP3CC/PTPRQ/PTEN/PPM1F/CTDSP1/PPP2CB/PPM1D/PPM1H/PPTC7/PTPRJ/STYX/PTPRM/PTPN22/PPP2R2A/PPM1G/PPP4R1/PPP6C/PTPRZ1/DUSP8/TNS2/PPP2CA/PTPRS/CTDP1/DUSP22/PPP1CA/PTPN5/PTPRH/PTPN21/PPP3CA/CDC14A/DUSP16/DUSP1/ILKAP/PTPN14/CDC25A/STK11/CDKN3/PPP1CC/PPM1L	55	All_genes	BP
GO:0046661	male sex differentiation	57/4038	140/14127	0.407143	1.4244	3.19257	0.00131075	0.0111195	0.00795399	ARID5B/DHCR24/ASB1/TGFBR1/WNT5A/KITLG/INSR/TBX3/BOK/FANCA/BMP6/CITED2/CYP1B1/IL1A/RHOBTB3/RRM1/LHFPL2/SOX9/GATA6/NUPR1/MMP14/GJA1/CTNNA1/TBC1D20/BRIP1/NCOA4/EIF2S2/ASPM/BCL2L2/WDR48/SOX8/WT1/ADAM15/NCOA1/BAX/BCL2L11/NTRK1/ADGRG1/LGR4/ATN1/AR/SCX/H3-3A/FLNA/MAMLD1/INHBA/ING2/CBL/YBX3/FNDC3A/PLEKHA1/CD2AP/SIX4/BMPR1A/H3-3B/ERCC1/ACVR2A	57	All_genes	BP
GO:0035150	regulation of tube size	49/4038	117/14127	0.418803	1.46519	3.19648	0.00135975	0.0114852	0.00821558	F2RL1/VEGFA/SLC6A4/BDKRB2/DOCK5/ECE1/ACTA2/RGS2/SVEP1/SLC8A1/ADM/OXTR/SOD3/NPPB/CAV1/PTGS2/MMP2/EGFR/EDN1/ABL1/DOCK4/KCNMA1/ITGA1/P2RX1/ZDHHC21/MANF/ROCK1/ATP2B1/F2R/HTR2A/KAT2B/TRPM4/NPPC/EDNRA/UCN/ATP1A2/ITGB1BP1/PIK3C2A/RHOA/EDNRB/RAP1GDS1/FOXC2/GCH1/FOXC1/SCPEP1/SNTA1/ADD3/PLOD3/KLF2	49	All_genes	BP
GO:0035296	regulation of tube diameter	49/4038	117/14127	0.418803	1.46519	3.19648	0.00135975	0.0114852	0.00821558	F2RL1/VEGFA/SLC6A4/BDKRB2/DOCK5/ECE1/ACTA2/RGS2/SVEP1/SLC8A1/ADM/OXTR/SOD3/NPPB/CAV1/PTGS2/MMP2/EGFR/EDN1/ABL1/DOCK4/KCNMA1/ITGA1/P2RX1/ZDHHC21/MANF/ROCK1/ATP2B1/F2R/HTR2A/KAT2B/TRPM4/NPPC/EDNRA/UCN/ATP1A2/ITGB1BP1/PIK3C2A/RHOA/EDNRB/RAP1GDS1/FOXC2/GCH1/FOXC1/SCPEP1/SNTA1/ADD3/PLOD3/KLF2	49	All_genes	BP
GO:0097746	blood vessel diameter maintenance	49/4038	117/14127	0.418803	1.46519	3.19648	0.00135975	0.0114852	0.00821558	F2RL1/VEGFA/SLC6A4/BDKRB2/DOCK5/ECE1/ACTA2/RGS2/SVEP1/SLC8A1/ADM/OXTR/SOD3/NPPB/CAV1/PTGS2/MMP2/EGFR/EDN1/ABL1/DOCK4/KCNMA1/ITGA1/P2RX1/ZDHHC21/MANF/ROCK1/ATP2B1/F2R/HTR2A/KAT2B/TRPM4/NPPC/EDNRA/UCN/ATP1A2/ITGB1BP1/PIK3C2A/RHOA/EDNRB/RAP1GDS1/FOXC2/GCH1/FOXC1/SCPEP1/SNTA1/ADD3/PLOD3/KLF2	49	All_genes	BP
GO:0043244	regulation of protein-containing complex disassembly	50/4038	120/14127	0.416667	1.45771	3.18553	0.00139646	0.0117623	0.00841384	F2RL1/SEMA5A/SPTBN1/LMOD1/ASPH/NAV3/NES/INSR/TRIOBP/EIF5A/FLII/MAP1S/MAP1B/TOM1/DSTN/IGF1R/AURKB/TWF2/SPTAN1/WDR1/CIB1/GSPT1/MAP1A/IRAK3/MID1/GBA1/TPX2/WASHC2C/CAPZA1/OGFOD1/BMERB1/MTPN/ARHGEF2/TMOD2/SETX/ETF1/CAPZB/RUBCN/SMCR8/FYCO1/CAMSAP2/SWAP70/UBQLN4/PIK3CA/HDGFL3/ADD3/GSN/MAP6D1/GAS2L1/CLASP2	50	All_genes	BP
GO:0090288	negative regulation of cellular response to growth factor stimulus	43/4038	100/14127	0.43	1.50436	3.20205	0.00139856	0.0117623	0.00841384	SMURF2/ADGRA2/SULF1/SLIT2/WNT5A/BAMBI/SULF2/HHEX/GREM2/FSTL3/DCN/SPRY2/SPRY4/TNFAIP6/THBS1/CAV1/CFLAR/CRIM1/SKI/ABL1/CASK/GREM1/HTRA1/MMRN2/FGF2/ADAMTS12/NBL1/MICOS10-NBL1/SMAD7/NOTCH1/HGS/GPC1/DAB2IP/DKK1/SPART/SMAD6/SPRY1/PPARG/EMILIN1/EPN2/GPR155/BMPER/FUZ	43	All_genes	BP
GO:2000241	regulation of reproductive process	62/4038	155/14127	0.4	1.39941	3.16315	0.0013986	0.0117623	0.00841384	PLAT/TIMP1/SMURF2/VEGFA/SULF1/WNT5A/BNC1/PDE5A/OXTR/INSR/DDB1/CITED2/AGO2/IL1A/B4GALT1/KNL1/LHFPL2/LIF/TRIP13/SOX9/CDC25B/NUPR1/PKMYT1/CALR/CDKN1B/MYH9/CDC20/RAD51AP1/GJA1/BMP4/PDE3A/CIB1/ZWINT/TTK/ANAPC13/ASPM/PLCB1/SERPINF1/METTL3/SIRT2/NPR2/WT1/AURKA/RAD1/BAX/GPR3/NPPC/MSX2/C1QBP/AR/PTGDS/ANAPC16/FBXO5/EDNRB/INHBA/SRC/STK3/YBX3/CDC27/DUSP1/CDC25A/STK11	62	All_genes	BP
GO:0042475	odontogenesis of dentin-containing tooth	30/4038	64/14127	0.46875	1.63993	3.24602	0.00141156	0.0118543	0.00847963	FST/BMP2/TNC/LAMA5/ADM/SERPINE1/SLC4A2/CSF1/GATA6/HAND2/LRP4/TGFB1/RUNX2/SMO/BMP4/CTNNA1/CNNM4/GLI2/BAX/BCL2L11/RELT/MSX2/DLX2/FOXC1/STIM1/TCIRG1/BMPR1A/NF2/ACVR2A/ANKRD11	30	All_genes	BP
GO:0055021	regulation of cardiac muscle tissue growth	27/4038	56/14127	0.482143	1.68678	3.25777	0.00142817	0.0119766	0.0085671	RGS4/PIM1/TGFBR1/TBX2/RGS2/RUNX1/CDK1/CITED2/COL14A1/EDN1/GATA6/FGF2/NRG1/FGFR1/JARID2/NOTCH1/PI16/YAP1/SAV1/VGLL4/PARP2/MEF2C/FOXP1/MIR590/CTDP1/BMPR1A/YY1	27	All_genes	BP
GO:0046651	lymphocyte proliferation	85/4038	224/14127	0.379464	1.32756	3.1263	0.00143894	0.0120456	0.00861651	TGFBR2/CDKN1A/PNP/MSN/RAC2/IL1B/LRRC32/PDCD1LG2/ANXA1/IRS2/PDE5A/RIPK2/KITLG/TNFSF4/CD274/SLC4A2/TNFRSF21/TFRC/IL1A/PRKAR1A/ABL1/HES1/GPNMB/SLC7A1/TGFB1/CD55/LYN/TNFRSF9/GJA1/FOSL2/TP53/BMP4/PAWR/BCL6/PRNP/CLCF1/CTPS1/IL7R/BST1/TLR4/TYK2/HSPD1/PRKCD/HELLS/PPP3CB/PELI1/VSIR/LGALS3/SOS1/CEBPB/INPP5D/HPRT1/RASSF5/CCND3/BAX/IL6/PKN1/MEF2C/TNFSF8/CDKN2A/PTPN22/VCAM1/NFATC2/ALKBH5/RPS3/EFNB1/MARCHF7/BTN2A2/FYN/BID/ITCH/TNFRSF14/CD151/CASP3/TMEM131L/NDFIP1/PPP3CA/ERBB2/SELENOK/NCSTN/CD276/ELF4/MALT1/P2RX7/RC3H1	85	All_genes	BP
GO:0001945	lymph vessel development	16/4038	28/14127	0.571429	1.99915	3.34799	0.00144053	0.0120456	0.00861651	HEG1/VEGFA/ACVRL1/VEGFC/SVEP1/EPHA2/FGF2/CCBE1/PPP3CB/NPR2/EFNB2/FOXC2/FOXC1/NR2F2/PTPN14/VASH1	16	All_genes	BP
GO:0002694	regulation of leukocyte activation	158/4038	451/14127	0.350333	1.22564	3.08106	0.00145375	0.0121388	0.00868316	TGFBR2/LOXL3/CDKN1A/ID2/PNP/RAC2/SH3KBP1/LDLR/IL1B/WNT5A/LRRC32/PDCD1LG2/ANXA1/GAS6/IRS2/PDE5A/SIRPA/NSD2/RIPK2/KITLG/SOX4/RUNX1/IL33/TNFSF4/FANCA/CALHM2/CD274/SLC4A2/AXL/TNFRSF21/TFRC/THBS1/IL1A/MAP3K8/CTSC/LGALS1/YES1/GRN/CAV1/PRKAR1A/PLA2G4A/SPHK1/ABL1/HES1/FANCD2/EFNB3/GPNMB/MICA/SLC7A1/TGFB1/DPP4/CD55/PLSCR1/LYN/MMP14/TNFRSF9/SMARCD3/ZMIZ1/FN1/SOX12/PRKDC/BMP4/PAWR/BCL6/MILR1/PRNP/CLCF1/IL7R/NECTIN2/EGR3/BST1/TLR4/TYK2/SMARCC2/PRDM1/HSPD1/JAK3/SMAD7/PTPN11/PELI1/TSLP/CD200/BCL10/IL1RL1/VSIR/LRFN5/SMARCD1/LGALS3/SOS1/CEBPB/METTL3/INPP5D/PRELID1/ZEB1/NEDD9/CSK/GLI2/RASSF5/EFNB2/IL6/PKN1/OPA1/JUNB/MEF2C/TNFSF8/HSPH1/CCL2/MYO18A/HMCES/IL4R/MLH1/CDKN2A/AKT1/PTPN22/CD47/VCAM1/CYP26B1/FOXO3/RHOA/CGAS/NFATC2/RPS3/EFNB1/GPR137B/MARCHF7/BTN2A2/FYN/INHBA/BID/PHF10/ITCH/TNFRSF14/ACTB/ZBTB1/SMARCA4/SRC/SART1/DUSP22/PIK3CA/CBFB/FLOT2/CASP3/TMEM131L/XBP1/SYT11/NDFIP1/THEMIS2/PPP3CA/ERBB2/SELENOK/UFL1/CD276/KARS1/RNF41/MALT1/RC3H1/TAFA3/NR4A3	158	All_genes	BP
GO:0010634	positive regulation of epithelial cell migration	22/4038	43/14127	0.511628	1.78994	3.28196	0.0014668	0.0122129	0.00873614	ITGA2/HBEGF/TGFBR2/HAS2/MAP4K4/DOCK5/IRS2/ITGA3/FGF7/PFN1/SOX9/RAB11A/ADAM9/PPM1F/RTN4/ARF6/MAPRE2/MIR221/CTSH/SRC/CAPN7/CLASP2	22	All_genes	BP
GO:1900087	positive regulation of G1/S transition of mitotic cell cycle	22/4038	43/14127	0.511628	1.78994	3.28196	0.0014668	0.0122129	0.00873614	CCND1/ANXA1/CDC6/ADAMTS1/RGCC/RRM1/MDM2/EGFR/RRM2/STIL/DDR2/PLCB1/CCND3/CCNE2/AKT1/MEPCE/MIR221/CCND2/CENPJ/MTBP/CDK10/TFDP1	22	All_genes	BP
GO:0009100	glycoprotein metabolic process	122/4038	338/14127	0.360947	1.26278	3.09349	0.00146905	0.0122142	0.00873709	HBEGF/GFPT2/PHLDA1/PTX3/GALNT12/SULF1/XYLT1/BMP2/SULF2/GXYLT2/FUT8/GALNT6/TNIP1/IL33/GFPT1/CSGALNACT1/ST3GAL1/MAN2A1/AGO2/NPC1/CSGALNACT2/B4GALT1/GALNT1/MGAT5/HS6ST1/SGSH/GCNT4/ADAMTS12/CANT1/SLC39A8/EDEM1/GNPTAB/GLB1/ITM2B/EOGT/COL11A1/PAWR/TMEM59/B3GNT5/GALNT2/HS2ST1/GMPPB/TMTC2/ST3GAL2/MAN1A1/ADAMTS7/B4GALT5/C1GALT1/RPN1/JAK3/FBXO17/PCSK6/PLCB1/MAGT1/UGDH/EXTL2/NAGPA/ABCA7/FBXO44/GALNT10/CHSY1/GPC1/LARGE1/HEXA/MOGS/POMGNT2/GAL3ST4/TMEM106A/BPNT2/MGAT4B/CHST14/POMGNT1/POGLUT3/UBE2J1/CTSL/DSE/PMM1/FBXO2/SLC2A10/EDEM3/ERP44/EXTL3/FUT11/B3GNT2/HYAL1/POFUT1/UGGT1/UST/SERP1/RNF185/CHPF2/RNF103/CHST15/ST3GAL6/AMFR/GLCE/SYVN1/MGAT1/ST6GALNAC5/B4GALT6/MANBA/FOXL1/B3GNT9/TMTC4/CHPF/OSTC/PXYLP1/MAN1A2/B4GAT1/ALG13/CHP1/HGSNAT/CHST12/ABCA2/GALNT5/MAN2A2/TMTC1/PLOD3/HS3ST3B1/NCSTN/ACOT8/GANAB	122	All_genes	BP
GO:0016311	dephosphorylation	76/4038	197/14127	0.385787	1.34968	3.12678	0.0014781	0.012244	0.00875836	TNS3/DUSP6/BMP2/PTP4A2/CTDSP2/PTPN12/PTPRF/SSH1/DUSP5/PTPRU/CDC25B/CDC14B/IQGAP1/PTPRD/ROCK1/PLPP3/MTMR6/PTPN11/PPP1CB/PPP3CB/RNGTT/PPP3CC/INPP5D/PTPRQ/PTEN/PPM1F/CTDSP1/PPP2CB/PPM1D/SMG7/PPM1H/PPTC7/THNSL2/MEF2C/PTPRJ/MTMR11/INPP5K/STYX/PTPRM/PTPN22/PPP2R2A/PPM1G/PPP4R1/PLPP1/PPP6C/PTPRZ1/DUSP8/TNS2/PPP2CA/PTPRS/IGBP1/CTDP1/SACM1L/SRC/SGPP1/DUSP22/PPP1CA/PTPN5/URI1/PTPRH/CHP1/MTMR9/PTPN21/PPP3CA/CDC14A/DUSP16/DUSP1/PIP4P2/ILKAP/PTPN14/PLPP5/CDC25A/STK11/CDKN3/PPP1CC/PPM1L	76	All_genes	BP
GO:0031396	regulation of protein ubiquitination	76/4038	197/14127	0.385787	1.34968	3.12678	0.0014781	0.012244	0.00875836	SQSTM1/TGFBR1/RIPK2/SOX4/FANCI/SPRY2/IVNS1ABP/HSPA5/HSPA1A/HSPA1B/ARRDC4/BIRC3/WBP1L/CAV1/SPHK1/ABL1/DNAJB2/CDC14B/UBE2C/MAD2L1/CDC20/PPIA/UBQLN1/PTTG1IP/SASH1/ARRDC3/PLK1/HSP90AA1/UBE2S/NXN/UBE2N/BIRC2/RPL5/SMAD7/SKP2/PELI1/TRIB3/BCL10/WDR48/NDFIP2/XIAP/SH3RF2/PTEN/ARRB1/AMER1/RASSF5/RASSF1/FBXO2/GTPBP4/PEF1/SEPTIN4/PLAA/HSP90AB1/CDKN2A/AKT1/PTPN22/MINAR1/FBXO33/DAXX/FBXO5/ANGPT1/HERPUD1/RPS3/HUWE1/U2AF2/MARCHF7/FYN/MTBP/CHP1/NDFIP1/N4BP1/UFL1/RPL23/MALT1/NSMCE3/RBCK1	76	All_genes	BP
GO:0042770	signal transduction in response to DNA damage	74/4038	191/14127	0.387435	1.35545	3.12888	0.00147891	0.012244	0.00875836	CCND1/CD44/CDKN1A/FOXN3/SOX4/DTL/STK38/CDK1/E2F1/NOP53/ANKRD1/CLSPN/E2F7/MDM2/PLK2/ABL1/FANCD2/CDC14B/DDX5/CDKN1B/PMAIP1/MUC1/LYN/GTSE1/GADD45A/PRKDC/TP53/CCNG1/BRCA1/PTTG1IP/BRCA2/FOXM1/PLK1/DONSON/TAOK3/BRIP1/EME1/SPRED2/ING4/SPRED1/PTPN11/XPC/PIDD1/TICRR/RPS27L/CDK2/NBN/PARP9/MBTPS1/MAP3K20/FOXO4/MUS81/ATR/PPM1D/WDR76/ZNF385A/RAD1/USP10/KMT5A/BLM/CDKN2A/FOXO3/RBM38/MARCHF7/CLOCK/BID/RFWD3/GRB2/BRSK1/EME2/STK33/USP28/UFL1/SDE2	74	All_genes	BP
GO:0031639	plasminogen activation	13/4038	21/14127	0.619048	2.16575	3.38205	0.0014851	0.0122778	0.00878258	PLAT/PLAUR/DHCR24/PLAU/SERPINE1/RUNX1/THBS1/S100A10/SERPINE2/ANXA2/PGK1/ENO1/CLEC3B	13	All_genes	BP
GO:0000077	DNA damage checkpoint signaling	53/4038	129/14127	0.410853	1.43737	3.15707	0.00149418	0.0123354	0.0088238	CCND1/CDKN1A/FOXN3/DTL/STK38/CDK1/E2F1/NOP53/CLSPN/E2F7/MDM2/PLK2/FANCD2/CDC14B/CDKN1B/MUC1/LYN/GTSE1/PRKDC/TP53/CCNG1/BRCA1/BRCA2/PLK1/DONSON/TAOK3/BRIP1/EME1/PTPN11/XPC/PIDD1/TICRR/RPS27L/CDK2/NBN/PARP9/MBTPS1/MAP3K20/FOXO4/MUS81/ATR/WDR76/RAD1/BLM/RBM38/CLOCK/RFWD3/BRSK1/EME2/STK33/USP28/UFL1/SDE2	53	All_genes	BP
GO:0002253	activation of immune response	156/4038	445/14127	0.350562	1.22645	3.0707	0.00150508	0.0123969	0.00886775	F2RL1/C1S/C1R/SQSTM1/LPXN/IL1B/FOSL1/CD59/CD14/SVEP1/MASP1/RIPK2/TNIP1/NEK7/NOP53/GDI1/CD274/TNFRSF21/IKBKB/RGCC/HSPA1A/HSPA1B/C1RL/YES1/GBP2/BIRC3/CAV1/IPO5/PDE4B/ABL1/IRAK2/NFKB1/EPG5/SARM1/PRKD1/HSPA8/TRBC2/COLEC12/CD55/AURKB/PLSCR1/LYN/PIK3CD/FOSL2/UBQLN1/PRKDC/RAB29/PAWR/CTSS/UNC93B1/IRAK3/CFB/PDE4D/HEXIM1/C3/HSP90AA1/PRNP/OAS3/NECTIN2/UBE2N/BIRC2/TLR4/HSPD1/PRKCD/PELI1/BCL10/BTN2A1/MAPK1/IRAK1/LGALS3/SOS1/XIAP/INPP5D/PLA2G6/SIRT2/DAB2IP/CREBBP/RTN4/NLRP10/CSK/OTUD4/RIOK3/CLU/IRF3/TIFA/BAX/MEF2C/BCAR1/NLRP1/PTPRJ/TSPAN6/PAK3/ECSIT/FOXP1/XRCC5/LGR4/C1QBP/SLC15A3/EIF2B2/APP/AKT1/PTPN22/CD47/SMPDL3A/CFH/NPLOC4/ZDHHC3/GBP1/PPP6C/CGAS/NLRX1/NFATC2/TRIM25/RPS3/BTN2A2/PPP2CA/PTPRS/FYN/CYBA/ITCH/EZR/RNF115/CMTM3/EIF2B3/GRB2/SRC/KCNN4/STOML2/PHB1/DUSP22/PIK3CA/TRIM32/SPPL3/SIN3A/CFD/THEMIS2/CASP6/PAK1/YWHAE/PCBP2/PLEKHA1/CD2AP/FLOT1/RIGI/CD276/STK11/MAVS/STMP1/MALT1/RC3H1/TARBP2/PSPC1/IRAK4/NR4A3/TRIM11/RBCK1	156	All_genes	BP
GO:0051283	negative regulation of sequestering of calcium ion	45/4038	106/14127	0.424528	1.48522	3.17226	0.00150586	0.0123969	0.00886775	CEMIP/ITPR3/CALM1/ASPH/PKD2/CALM2/SLC8A1/GSTO1/BDKRB1/FKBP1A/PTK2B/DIAPH1/ABL1/JPH2/PRKD1/CACNA1C/TGFB1/FGF2/LYN/F2RL3/ANXA6/P2RY6/IBTK/ERO1A/PDE4D/PLCB3/CAMK2D/GSTM2/F2R/HTR2A/PLCB1/MCOLN1/TRPC1/BAX/DMD/PLN/GHITM/CALM3/ATP1A2/FLNA/CYBA/ITPR1/ANK2/ITPR2/P2RX7	45	All_genes	BP
GO:0051154	negative regulation of striated muscle cell differentiation	20/4038	38/14127	0.526316	1.84132	3.28536	0.00152507	0.0125197	0.00895561	RGS4/BMP2/TMEM119/RGS2/FZD7/HDAC5/BHLHE41/YBX1/NOTCH1/PI16/FRS2/DKK1/FOXP1/MIR590/CTDP1/XBP1/BDNF/YY1/MYOCD/PLPP7	20	All_genes	BP
GO:0071711	basement membrane organization	20/4038	38/14127	0.526316	1.84132	3.28536	0.00152507	0.0125197	0.00895561	NID2/NTN4/CAV1/HMCN1/LAMC1/MMP11/DAG1/CTSS/CAV2/LAMA2/COL3A1/PHLDB1/LARGE1/POMGNT1/PHLDB2/FERMT1/SPINT2/COL4A1/PLOD3/CLASP2	20	All_genes	BP
GO:0014897	striated muscle hypertrophy	35/4038	78/14127	0.448718	1.56985	3.19265	0.00155305	0.0127171	0.00909683	RGS4/IGFBP5/LMCD1/PRKCA/SORBS2/RGS2/PDE5A/COL14A1/EDN1/GATA6/SLC9A1/HAND2/ATP2A2/TIAM1/GLRX3/ROCK1/JARID2/CAMK2D/NOTCH1/PI16/MTPN/ACACB/PARP2/FOXP1/MEIS1/PPARG/CTDP1/RAP1GDS1/MEF2A/TNFRSF1A/PPP3CA/CAMTA2/MYOC/YY1/NR4A3	35	All_genes	BP
GO:0003231	cardiac ventricle development	46/4038	109/14127	0.422018	1.47644	3.15896	0.00155565	0.0127171	0.00909683	HEG1/TGFBR2/JAG1/SLIT2/TGFBR1/PTK7/TPM1/NSD2/SOX4/TBX3/CITED2/FKBP1A/PKP2/MDM2/HES1/HAND2/TGFB1/NRG1/FZD2/SMARCD3/STRA6/BMP4/EGLN1/COL11A1/PRDM1/SMAD7/NOTCH1/CPE/SAV1/FRS2/SEMA3C/LMO4/NACA/MEF2C/FOXF1/ZFPM1/SMAD6/EDNRA/SUFU/TMEM65/CCN1/FOXC2/FOXC1/PPP1R13L/BMPR1A/MYOCD	46	All_genes	BP
GO:0030216	keratinocyte differentiation	46/4038	109/14127	0.422018	1.47644	3.15896	0.00155565	0.0127171	0.00909683	CDKN1A/FLNB/JAG1/EREG/PALLD/WNT5A/KRT7/ANXA1/PPL/TXNIP/ETV4/CLIC4/IL1A/CFLAR/EPHA2/MAP2K1/PLEC/NUMA1/UGCG/FOSL2/ADAM9/ROCK1/ASAH1/TGM1/NOTCH1/YAP1/BCR/OPN3/SAV1/ERRFI1/LATS2/MSX2/EXTL3/SRSF6/KRT79/CYP26B1/KRT80/PLAAT4/FLG/MACROH2A1/VDR/SGPP1/FOXC1/CASP3/PPP3CA/CD109	46	All_genes	BP
GO:0031110	regulation of microtubule polymerization or depolymerization	40/4038	92/14127	0.434783	1.52109	3.17228	0.00156949	0.0128124	0.00916499	NAV3/EML2/HSPA1A/CDH5/HSPA1B/MAP1S/MAP1B/DCTN1/ABL1/NUMA1/CLIP3/CDKN1B/AURKB/CIB1/MAP1A/SKA3/MID1/STMN1/TPX2/MECP2/STMN3/GBA2/BMERB1/SKA1/MAPRE1/ARHGEF2/CKAP5/HAUS7/MAPRE2/HAUS6/PRUNE1/RPS3/CAMSAP2/HDGFL3/PAK1/MAP6D1/GAS2L1/PDE4DIP/CLASP2/ARL2	40	All_genes	BP
GO:0008064	regulation of actin polymerization or depolymerization	56/4038	138/14127	0.405797	1.41969	3.1343	0.00157383	0.0128299	0.00917748	F2RL1/SEMA5A/SPTBN1/SLIT2/CXCL12/COTL1/LMOD1/MYADM/KANK1/CSF3/TMSB10/SSH1/TRIOBP/ARPC2/RASA1/PTK2B/KANK2/FLII/DAAM2/PFN1/DSTN/ARPC5L/TWF2/SPTAN1/WDR1/ARHGAP18/PRKCD/MEGF9/WASHC2C/CAPZA1/GBA2/ARPC5/MTPN/KIRREL1/ARHGAP35/PREX1/NCKAP1/CDC42EP1/ARF6/TMOD2/PAK3/FCHSD1/CYFIP2/CAPZB/ARPC3/HAX1/VASP/CYFIP1/SWAP70/GRB2/SNX9/PIK3CA/ADD3/GSN/ELN/CCL11	56	All_genes	BP
GO:0051653	spindle localization	28/4038	59/14127	0.474576	1.66031	3.21534	0.0015923	0.0129444	0.00925939	SPRY2/ACTR2/SPDL1/ESPL1/DCTN1/NUMA1/SPAG5/MYH9/MAD2L1/GJA1/ACTR3/KPNB1/SKA3/PLK1/NDC80/DYNC1H1/ASPM/DYNLT1/CFL1/SKA1/MAPRE1/ZBED3/SPIRE1/CENPA/SPRY1/NDEL1/NSFL1C/CLASP2	28	All_genes	BP
GO:0070509	calcium ion import	28/4038	59/14127	0.474576	1.66031	3.21534	0.0015923	0.0129444	0.00925939	STC1/CXCL12/PKD2/PDGFRB/SLC8A1/CALHM2/CASK/PDGFB/HES1/P2RX1/CACNA2D1/CACNA1C/MICU1/PRNP/TRPV2/PPP3CB/ORAI1/SLC30A1/PPP3CC/LGALS3/CCL2/PLN/UCN/NALF1/FYN/KCNN4/PPP3CA/AKAP5	28	All_genes	BP
GO:1904659	D-glucose transmembrane transport	41/4038	95/14127	0.431579	1.50989	3.15459	0.00163992	0.0133129	0.00952303	IL1B/SLC2A5/IRS2/INSR/SORT1/YES1/EDN1/CLIP3/OSBPL8/RTN2/ERFE/PPARD/C3/NFE2L2/SLC2A12/SELENOS/HK2/CTNS/PTPN11/TRIB3/RHOQ/OPN3/SLC27A1/ACACB/PRKCI/SLC2A6/SLC2A10/SORBS1/INPP5K/EDNRA/AKT1/PID1/SLC25A27/CREBL2/SGCB/SLC2A9/RNASEL/MEF2A/RPS6KB1/CD2AP/NR4A3	41	All_genes	BP
GO:0050768	negative regulation of neurogenesis	48/4038	115/14127	0.417391	1.46025	3.13517	0.00164737	0.0133549	0.00955301	NRP1/CDKN2B/SEMA3A/SEMA5A/LDLR/IL1B/WNT5A/BTG2/GDI1/ULK1/DAAM2/SKI/NFATC4/HES1/ULK2/EFNB3/LRP4/TGFB1/TP53/CTNNA1/DNAJB11/ID4/NOTCH1/MECP2/DYNLT1/YWHAH/SIRT2/PTEN/RTN4/CTDSP1/SEMA6D/IL6/SPART/SEMA6C/SEMA3F/RGMA/DLX2/PTPRS/TMEM98/HOOK3/RNF6/PPP3CA/CDH1/BMPR1A/NF2/CCL11/RB1/TRIM11	48	All_genes	BP
GO:0032943	mononuclear cell proliferation	87/4038	231/14127	0.376623	1.31762	3.07922	0.00165342	0.0133854	0.00957483	TGFBR2/CDKN1A/PNP/MSN/CNN2/RAC2/IL1B/LRRC32/PDCD1LG2/ANXA1/IRS2/PDE5A/RIPK2/KITLG/TNFSF4/CD274/SLC4A2/TNFRSF21/TFRC/IL1A/CSF1/PRKAR1A/ABL1/HES1/GPNMB/SLC7A1/TGFB1/CD55/LYN/TNFRSF9/GJA1/FOSL2/TP53/BMP4/PAWR/BCL6/PRNP/CLCF1/CTPS1/IL7R/BST1/TLR4/TYK2/HSPD1/PRKCD/HELLS/PPP3CB/PELI1/VSIR/LGALS3/SOS1/CEBPB/INPP5D/HPRT1/RASSF5/CCND3/BAX/IL6/PKN1/MEF2C/TNFSF8/CDKN2A/PTPN22/VCAM1/NFATC2/ALKBH5/RPS3/EFNB1/MARCHF7/BTN2A2/FYN/BID/ITCH/TNFRSF14/CD151/CASP3/TMEM131L/NDFIP1/PPP3CA/ERBB2/SELENOK/NCSTN/CD276/ELF4/MALT1/P2RX7/RC3H1	87	All_genes	BP
GO:0016032	viral process	137/4038	386/14127	0.354922	1.2417	3.04601	0.00166407	0.0134529	0.00962316	ITGA2/NRP1/PTX3/TOP2A/HMGA2/LDLR/KPNA2/PVR/FBLN1/ITGA5/GAS6/STOM/FUT8/CLDN1/ANPEP/INSR/TNIP1/DDB1/CDK1/AXL/ICAM1/TFRC/ST3GAL1/MAN2A1/HSPA1A/TMEM41B/NPC1/EIF3F/HSPA1B/LGALS1/IFITM2/CAV1/GALNT1/EGFR/PABPC1/EPHA2/ISG20/CXCL8/MGAT5/EEF1A1/HSPA8/EFNB3/SLC7A1/DDX5/CH25H/TRIM22/DPP4/SMC6/CD55/PLSCR1/SMPD1/IFITM3/ZFYVE1/PPIA/JUN/DAG1/TP53/LAMP1/TPCN1/RAN/RAD23A/ATG16L2/HEXIM1/CAV2/TBC1D20/OAS3/ST3GAL2/SLC20A2/VCP/EIF3L/NECTIN2/ZBED1/FURIN/NOTCH1/HTR2A/MVB12B/DYNLT1/CFL1/SCARB2/BICD1/SRPK1/PARP9/MOGS/LRRC15/RCC1/MGAT4B/CTSL/APOBEC3B/JPT2/EFNB2/DEK/SLC52A2/EIF3A/PSMC3/P4HB/CCL2/INPP5K/WWP2/FAM111A/HSP90AB1/RPSA/AKT1/SLC3A2/NECTIN3/MIR221/IGF2R/SCARB1/OAZ2/TRIM25/MGAT1/CTDP1/ITCH/TNFRSF14/DENR/CBL/CHD1/RESF1/ARL8B/SMARCA4/RNASEL/SRC/LAMP3/PHB1/IFITM1/CREB3/XPR1/TRIM32/APOBEC3C/GSN/CHMP5/PCBP2/STAT1/N4BP1/MAVS/TARBP2/TRIM11/PDCD6IP	137	All_genes	BP
GO:0051052	regulation of DNA metabolic process	167/4038	481/14127	0.347193	1.21466	3.03034	0.00168651	0.0136155	0.00973946	VEGFA/CDKN1A/NIBAN2/HMGA2/EREG/KPNA2/ID3/PDGFRB/ACVRL1/CDC6/HGF/MCM4/NSD2/JADE2/CDK1/NEK7/TNFSF4/ACTR2/S100A11/MCM5/CYP1B1/ANKRD1/TFRC/RGCC/NPAS2/ZBTB38/MCM6/E2F7/PTK2B/HNRNPA2B1/EGFR/WEE1/ABL1/PDGFB/NOX4/CDKN1B/CSNK2A1/TGFB1/FGF2/SMC6/IGF1R/AURKB/CCNA2/DDX11/SMARCD3/RAD51AP1/TSPYL2/NFATC1/CHTF18/CCT5/PRKDC/TP53/BRCA1/CCT7/BCL6/FOXM1/FGFR1/PLK1/FAM168A/HSP90AA1/CLCF1/IL7R/BRPF3/UBE2N/PRIM2/SMARCC2/PRKCD/LPIN1/ING4/BAZ1A/CDT1/HNRNPD/MCM3/SLFN11/WRN/CCT8/SKP2/PELI1/POLQ/HTR2A/EHMT2/ESCO2/TIMELESS/KAT2B/MAPK1/WDR48/TICRR/CCT4/UCHL5/SMARCD1/MCM7/USP22/AXIN2/INO80C/CDK2/NBN/CCDC117/SPIRE1/CREBBP/CEBPG/NEK2/DPF3/GLI2/ATR/RFC2/MCM2/DEK/TCP1/BAX/IL6/EXOSC10/TINF2/GTPBP4/NPPC/KMT5A/BLM/HMCES/ANXA3/XRCC5/UCN/C1QBP/MLH1/POLH/CDKN2A/SPIDR/AKT1/SMCHD1/CHTF8/FIGNL1/LIG3/FBXO5/H1-2/MIR221/RFC3/CGAS/PKIB/RPS3/SF3B3/RMI2/FUS/MGMT/PHF10/ACTB/UBQLN4/MBTD1/PNKP/GCH1/SMARCA4/SRC/CCT2/BRD8/E2F8/GNL3/POLG2/RFC5/ORC5/NDFIP1/USP1/TIGAR/SH2B1/KLF4/CDC25A/TAF6/ERCC1/TFDP1/YY1/NSMCE3	167	All_genes	BP
GO:0008645	hexose transmembrane transport	42/4038	98/14127	0.428571	1.49936	3.13823	0.00170718	0.0137445	0.00983171	IL1B/SLC2A5/IRS2/INSR/SORT1/YES1/EDN1/CLIP3/OSBPL8/RTN2/ERFE/PPARD/C3/NFE2L2/SLC2A12/SELENOS/HK2/CTNS/PTPN11/TRIB3/RHOQ/OPN3/SLC27A1/ACACB/PRKCI/SLC2A6/SLC2A10/SORBS1/INPP5K/EDNRA/AKT1/PID1/SLC25A27/CREBL2/SGCB/SLC2A9/RNASEL/MEF2A/RPS6KB1/CD2AP/SLC50A1/NR4A3	42	All_genes	BP
GO:0050731	positive regulation of peptidyl-tyrosine phosphorylation	42/4038	98/14127	0.428571	1.49936	3.13823	0.00170718	0.0137445	0.00983171	IL11/NRP1/HBEGF/VEGFA/ITGA5/PECAM1/RIPK2/KITLG/CSF3/FGF7/BMP6/YES1/EHD4/LIF/ABL1/GREM1/HES1/NOX4/LRP4/TGFB1/NRG1/CSPG4/AREG/TP53/PRNP/PLPP3/GPRC5B/PTPN11/HTR2A/ARHGEF2/PARP9/NEDD9/IL6/PTPRJ/VTN/HAX1/ANGPT1/FYN/CTF1/SRC/UNC119/ABI1	42	All_genes	BP
GO:0071902	positive regulation of protein serine/threonine kinase activity	50/4038	121/14127	0.413223	1.44567	3.11469	0.00172868	0.0138984	0.00994182	CEMIP/CCND1/CALM1/HMGA2/PIM1/IL1B/WNT5A/PDGFRB/CALM2/PDE5A/INSR/ERN1/RGCC/THBS1/FLT1/EGFR/MAP2K1/EDN1/PDGFB/NOX4/TPD52L1/FGF2/CIB1/ADAM9/SASH1/FGFR1/RALB/TAOK3/TLR4/MAP3K12/DAB2IP/CCND3/MAGED1/DIPK2A/CALM3/AKT1/RHOA/PDCD10/CCND2/RPS3/PPP2CA/ERP29/DVL2/SRC/MAP3K5/NEK10/PAK1/ERBB2/CAMK1/PDGFA	50	All_genes	BP
GO:0008154	actin polymerization or depolymerization	69/4038	177/14127	0.389831	1.36383	3.08151	0.00174006	0.0139701	0.00999314	F2RL1/SEMA5A/SPTBN1/SLIT2/CXCL12/COTL1/LMOD1/MYADM/KANK1/ENAH/CSF3/TMSB10/SSH1/TRIOBP/ARPC2/RASA1/PTK2B/KANK2/FLII/DAAM2/PFN1/DIAPH1/ABL1/DSTN/ARPC5L/TWF2/SPTAN1/WDR1/ARHGAP18/PRKCD/MEGF9/WASHC2C/CAPZA1/MICAL2/CFL1/GBA2/ARPC5/MTPN/KIRREL1/ARHGAP35/SPIRE1/PREX1/NCKAP1/CDC42EP1/WIPF1/ARF6/TMOD2/PAK3/FCHSD1/CYFIP2/CAPZB/ARPC3/HAX1/VASP/CYFIP1/SWAP70/PPP1R9B/GRB2/SNX9/WASF1/PIK3CA/ADD3/GSN/INF2/MSRB1/ELN/CD2AP/ABI1/CCL11	69	All_genes	BP
GO:0002685	regulation of leukocyte migration	74/4038	192/14127	0.385417	1.34839	3.07487	0.0017434	0.0139701	0.00999314	ITGA2/F2RL1/VEGFA/IL1R1/MSN/SLIT2/CNN2/CXCL12/RAC2/HMOX1/WNT5A/CD9/MCU/ANXA1/GAS6/VEGFC/KITLG/RARRES2/SERPINE1/CCL20/IL33/TNFAIP6/BDKRB1/ICAM1/THBS1/IL1A/CHST2/CSF1/PTK2B/EDN1/STK10/CXCL8/ABL1/GREM1/CALR/ADTRP/TGFB1/DPP4/LYN/MMP14/NBL1/MICOS10-NBL1/PDGFD/STK39/BST1/CD200/PLCB1/MAPK1/PTGER4/LGALS3/BCR/XG/RTN4/NEDD9/CD99L2/CCL7/IL6/ZNF580/PTPRJ/CCL2/PGF/C1QBP/APP/AKT1/CD47/RHOA/TNFRSF14/SWAP70/EMILIN1/CREB3/DUSP1/SELENOK/ECM1/ADAM10	74	All_genes	BP
GO:0034109	homotypic cell-cell adhesion	37/4038	84/14127	0.440476	1.54101	3.14619	0.00174477	0.0139701	0.00999314	PLAUR/SLC6A4/CLIC1/HSPB1/PRKCA/CD9/PEAR1/CSRP1/SH2B3/SERPINE2/PKP2/PTPRU/TLN1/STXBP1/MYH9/FERMT3/LYN/F2RL3/PPIA/MYL9/PLPP3/PRKCD/HTR2A/PDIA3/ANK3/VCL/XG/IL6/RAP2B/FLNA/ACTB/ACTG1/EMILIN1/EMILIN2/ENTPD1/SLC7A11/TMX1	37	All_genes	BP
GO:0022409	positive regulation of cell-cell adhesion	96/4038	259/14127	0.370656	1.29675	3.04928	0.00177109	0.0141431	0.0101169	TGFBR2/PODXL/KIF26B/CD44/PLAUR/HAS2/PNP/IL1B/WNT5A/PDCD1LG2/ETS1/ANXA1/SIRPA/RIPK2/KITLG/FSTL3/SOX4/RUNX1/MYO10/TNFSF4/PIEZO1/MAGI1/CD274/CITED2/TFRC/IL1A/MAP3K8/CHST2/LGALS1/YES1/CAV1/PTPRU/ABL1/HES1/EFNB3/SLC7A1/TGFB1/DPP4/CD55/LYN/SMARCD3/ZMIZ1/AFDN/SOX12/ADAM19/BCL6/IL7R/EGR3/PLPP3/TYK2/SMARCC2/HSPD1/SMAD7/PTPN11/HTR2A/BCL10/VSIR/IRAK1/SMARCD1/ANK3/CSK/GLI2/EFNB2/IL6/OPA1/HSPH1/CCL2/IL4R/AKT1/CD47/VCAM1/FOXO3/RHOA/RPS3/EFNB1/BTN2A2/FYN/PHF10/TNFRSF14/ACTB/ZBTB1/EMILIN1/SMARCA4/SRC/SART1/PIK3CA/EMILIN2/CBFB/FLOT2/XBP1/PPP3CA/SELENOK/FLOT1/CD276/MALT1/NR4A3	96	All_genes	BP
GO:0015749	monosaccharide transmembrane transport	43/4038	101/14127	0.425743	1.48947	3.1231	0.00177122	0.0141431	0.0101169	IL1B/SLC2A5/IRS2/INSR/SORT1/YES1/EDN1/CLIP3/OSBPL8/RTN2/ERFE/PPARD/C3/SLC23A2/NFE2L2/SLC2A12/SELENOS/HK2/CTNS/PTPN11/TRIB3/RHOQ/OPN3/SLC27A1/ACACB/PRKCI/SLC2A6/SLC2A10/SORBS1/INPP5K/EDNRA/AKT1/PID1/SLC25A27/CREBL2/SGCB/SLC2A9/RNASEL/MEF2A/RPS6KB1/CD2AP/SLC50A1/NR4A3	43	All_genes	BP
GO:0003382	epithelial cell morphogenesis	15/4038	26/14127	0.576923	2.01837	3.28804	0.00177616	0.0141632	0.0101313	HEG1/FLNB/SIPA1L3/STC1/PALLD/AMOTL2/MAGI1/CDH5/CLIC4/SIPA1/ROCK1/AR/SPINT2/RILPL2/PLOD3	15	All_genes	BP
GO:0014743	regulation of muscle hypertrophy	26/4038	54/14127	0.481481	1.68447	3.18806	0.00178136	0.014166	0.0101333	RGS4/IGFBP5/LMCD1/PRKCA/RGS2/PDE5A/EDN1/SLC9A1/HAND2/GLRX3/ROCK1/JARID2/CAMK2D/NOTCH1/PI16/MTPN/ACACB/PARP2/FOXP1/PPARG/CTDP1/MEF2A/TNFRSF1A/PPP3CA/YY1/NR4A3	26	All_genes	BP
GO:0080164	regulation of nitric oxide metabolic process	26/4038	54/14127	0.481481	1.68447	3.18806	0.00178136	0.014166	0.0101333	PTX3/PTGIS/IL1B/PKD2/ASS1/SIRPA/INSR/PTK2B/CAV1/PTGS2/EDN1/HSP90AA1/TLR4/SELENOS/ASL/TMEM106A/CLU/HSP90AB1/APP/AKT1/CD47/DDAH2/DDAH1/KLF4/KLF2/ACVR2A	26	All_genes	BP
GO:0007492	endoderm development	33/4038	73/14127	0.452055	1.58152	3.15134	0.00179492	0.0142352	0.0101827	COL7A1/HMGA2/ITGA5/COL8A1/DUSP5/LAMC1/MMP2/MAP2K1/GATA6/TGFB1/MYH9/MMP14/FN1/BMP4/COL11A1/NOTCH1/MMP15/COL4A2/SSBP3/LAMB3/TNRC6A/DKK1/COL5A2/VTN/CDC73/INHBA/MACROH2A1/SOX17/COL5A1/GRB2/RTF1/DUSP1/BMPR1A	33	All_genes	BP
GO:0050772	positive regulation of axonogenesis	33/4038	73/14127	0.452055	1.58152	3.15134	0.00179492	0.0142352	0.0101827	NRP1/SEMA7A/VEGFA/SEMA5A/SLIT2/CXCL12/ISLR2/GDI1/PLXNB1/PLXNA2/MAP2K1/CRABP2/MAP1B/MEGF8/PLXNB2/NIN/TIAM1/TWF2/MAP6/FN1/TRPV2/DISC1/PLXNA4/EIF4G2/PLXND1/AMIGO1/GOLGA4/NRDC/CYFIP1/PLXNC1/CDH4/BDNF/STK11	33	All_genes	BP
GO:1904062	regulation of monoatomic cation transmembrane transport	93/4038	250/14127	0.372	1.30145	3.0423	0.0018219	0.0144295	0.0103218	CEMIP/RGS4/CALM1/KCNG1/ASPH/KLHL24/PKD2/CALM2/KCNE4/GEM/KCNAB1/SLC8A1/GSTO1/FXYD5/BDKRB1/FKBP1A/ISCU/PTK2B/CAV1/EDN1/DIAPH1/PDE4B/ABL1/JPH2/PRKD1/SLC9A1/ACTN4/P2RX1/CACNA2D1/CACNA1C/TSPAN13/TGFB1/CD63/LYN/F2RL3/P2RY6/UBQLN1/VDAC1/STK39/CTSS/ATP1B3/PDE4D/RRAD/PRNP/SCN1B/WNK4/CAMK2D/PPP3CB/GSTM2/SLC30A1/F2R/YWHAH/ANK3/PPP3CC/TRPC1/SESTD1/TMBIM6/HSPA2/BAX/DMD/OSR1/AMIGO1/GNB2/PLN/EDNRA/WWP2/LRRC38/CALM3/FGF14/ATP1A2/PCSK9/FLNA/FYN/COX17/CYBA/ANK2/KCNN4/KCNAB2/NIPSNAP2/STIM1/SNTA1/STIM2/FGF11/CHP1/PPP3CA/STAC/KCNE3/YWHAE/AKAP7/AHNAK/TCIRG1/AKAP5/P2RX7	93	All_genes	BP
GO:1900047	negative regulation of hemostasis	21/4038	41/14127	0.512195	1.79192	3.21254	0.00183498	0.0145135	0.0103818	PLAT/PLAUR/CD9/PLAU/SERPINE1/SH2B3/THBS1/TFPI/SERPINE2/SERPINB2/ANXA2/EDN1/PDGFB/FAP/THBD/ADTRP/PRKCD/TSPAN8/VTN/TMX1/PDGFA	21	All_genes	BP
GO:0006874	intracellular calcium ion homeostasis	91/4038	244/14127	0.372951	1.30477	3.03808	0.00185439	0.0146472	0.0104774	CEMIP/ITPR3/CALM1/STC1/CXCL12/WNT5A/ASPH/PKD2/MCU/CALM2/SLC8A1/GSTO1/BOK/ATP13A2/BDKRB1/CDH5/FKBP1A/PTK2B/CAV1/ATP2A3/EDN1/DIAPH1/ABL1/JPH2/PRKD1/P2RX1/CACNA1C/CALR/ATP2A2/TGFB1/FGF2/LYN/F2RL3/ANXA6/SLC25A23/P2RY6/IBTK/MICU1/ERO1A/PDE4D/HSP90B1/CAV2/PLCB3/DISC1/GRIK2/CAMK2D/ATP2B1/GSTM2/SLC30A1/F2R/HTR2A/PLCB1/MCOLN1/TRPC1/TMBIM6/TRPA1/CCL7/BAX/DMD/GPR3/NPPC/PLN/EDNRA/MICU3/GHITM/APP/CALM3/ATP1A2/FLNA/HERPUD1/OSBPL2/SLC25A27/RAP1GDS1/CYBA/ITPR1/ANK2/TMTC4/VDR/STOML2/IMMT/ATP13A3/STIM1/STIM2/ITPR2/TPT1/YWHAE/SELENOK/ATP2C1/TCIRG1/P2RX7/CCL11	91	All_genes	BP
GO:0007292	female gamete generation	54/4038	133/14127	0.406015	1.42045	3.08203	0.00186111	0.0146805	0.0105012	PTX3/TOP2A/EREG/FOSL1/BNC1/PDE5A/TNFAIP6/DDB1/ADAMTS1/PTK2B/MMP2/NCAPH/TRIP13/EDN1/CDC25B/ZMIZ1/PDE3A/SKA3/BRCA2/PLK1/NDC80/TTK/MCM8/PANX1/ASPM/EHMT2/SKA1/SOS1/METTL3/SIRT2/NPR2/PTEN/SPIRE1/LGR5/NRIP1/HROB/AURKA/ZFX/MARF1/NPPC/CCNB2/EDNRA/MLH1/AKT1/H3-3A/FBXO5/FOXO3/INHBA/DCAF13/ETV6/NCAPH2/SRC/H3-3B/ERCC1	54	All_genes	BP
GO:0030038	contractile actin filament bundle assembly	45/4038	107/14127	0.420561	1.47134	3.09613	0.00188945	0.0148439	0.0106181	NRP1/S1PR1/TGFBR1/TPM1/CORO2B/ASAP3/RGCC/RHOC/S100A10/PTK2B/SYNPO/PFN1/ABL1/SLC9A1/ZEB2/CGNL1/SYNPO2L/TGFB3/PXN/CCDC88A/STMN1/ROCK1/LIMCH1/PTGER4/PPM1F/ARRB1/PHLDB2/SORBS1/FHOD1/INPP5K/PDLIM1/CD47/ITGB1BP1/RHOA/RAPGEF3/ACTG1/SRC/TTC8/PAK1/ARAP1/MYOC/ELN/NF2/CLASP2/PHACTR1	45	All_genes	BP
GO:0043149	stress fiber assembly	45/4038	107/14127	0.420561	1.47134	3.09613	0.00188945	0.0148439	0.0106181	NRP1/S1PR1/TGFBR1/TPM1/CORO2B/ASAP3/RGCC/RHOC/S100A10/PTK2B/SYNPO/PFN1/ABL1/SLC9A1/ZEB2/CGNL1/SYNPO2L/TGFB3/PXN/CCDC88A/STMN1/ROCK1/LIMCH1/PTGER4/PPM1F/ARRB1/PHLDB2/SORBS1/FHOD1/INPP5K/PDLIM1/CD47/ITGB1BP1/RHOA/RAPGEF3/ACTG1/SRC/TTC8/PAK1/ARAP1/MYOC/ELN/NF2/CLASP2/PHACTR1	45	All_genes	BP
GO:0051384	response to glucocorticoid	45/4038	107/14127	0.420561	1.47134	3.09613	0.00188945	0.0148439	0.0106181	CDKN1A/STC1/SLIT2/TBX2/ASS1/FOSL1/ANXA1/FBXO32/CLDN1/ADM/GOT1/BMP6/CYP1B1/IGFBP7/CFLAR/PTGS2/PTPRU/EGFR/EDN1/TGFB1/IGF1R/FOSL2/GLB1/AREG/ADAM9/ALAD/GBA1/SERPINF1/AXIN2/BCL2L11/IL6/COMT/WNT7B/ANXA3/UCN/KLF9/PTGDS/FOXO3/NR3C1/PCK2/PIK3CA/EIF4E/CASP3/RPS6KB1/CAD	45	All_genes	BP
GO:0010458	exit from mitosis	17/4038	31/14127	0.548387	1.91854	3.23892	0.00190056	0.0148558	0.0106267	ANLN/RGCC/CDCA5/BIRC5/KNTC1/CDC14B/UBE2C/CDKN1B/TGFB1/UBE2S/NFIB/SIRT2/CTDP1/PPP1R9B/CDC14A/PPP2R2D/CLASP2	17	All_genes	BP
GO:1900101	regulation of endoplasmic reticulum unfolded protein response	17/4038	31/14127	0.548387	1.91854	3.23892	0.00190056	0.0148558	0.0106267	BOK/ERN1/HSPA5/FICD/BBC3/CREBRF/ABCA7/DAB2IP/ATF6B/BAX/BCL2L11/DNAJB9/TMEM33/PPP1R15A/RACK1/XBP1/UFL1	17	All_genes	BP
GO:1904738	vascular associated smooth muscle cell migration	17/4038	31/14127	0.548387	1.91854	3.23892	0.00190056	0.0148558	0.0106267	IGFBP5/DOCK5/TPM1/SSH1/ADAMTS1/MDM2/DOCK4/PDGFB/BMP4/NFE2L2/DDR2/DOCK7/MEF2C/MIR221/XBP1/NR4A3/MYOCD	17	All_genes	BP
GO:0048483	autonomic nervous system development	19/4038	36/14127	0.527778	1.84644	3.21695	0.00190622	0.0148558	0.0106267	NRP1/SLC6A4/SEMA3A/SOX4/HES1/HOXB2/HAND2/FN1/PLXNA4/SOX8/NTRK1/PHACTR4/SEMA3F/EDNRA/VCAM1/EDNRB/EGR2/NAV2/TFAP2A	19	All_genes	BP
GO:0060251	regulation of glial cell proliferation	19/4038	36/14127	0.527778	1.84644	3.21695	0.00190622	0.0148558	0.0106267	CDKN2B/IL1B/VEGFC/EGFR/SKI/HES1/ETV5/LYN/TP53/NOTCH1/MECP2/SLC7A5/PRKCI/IL6/MIR221/UFL1/NF2/PPP1CC/RB1	19	All_genes	BP
GO:1905476	negative regulation of protein localization to membrane	19/4038	36/14127	0.527778	1.84644	3.21695	0.00190622	0.0148558	0.0106267	PICALM/GDI1/NUMB/CLTC/DAB2/TGFB1/LYPLA1/TMEM59/WNK4/RHOQ/LRRC15/CSK/LZTFL1/INPP5K/PKDCC/ITGB1BP1/PID1/GBP1/TMED2	19	All_genes	BP
GO:0007405	neuroblast proliferation	30/4038	65/14127	0.461538	1.6147	3.14242	0.00191341	0.01487	0.0106368	VEGFA/HHIP/BTG2/VEGFC/NUMB/VCAN/PLXNB2/TGFB1/FGF2/SMO/RACGAP1/SMARCD3/TP53/CTNNA1/WDR62/FGFR1/ID4/DISC1/NOTCH1/ASPM/DOCK7/ARHGEF2/NBN/FRS2/HAPLN3/RAB10/HAPLN1/CDON/NUMBL/TAFA3	30	All_genes	BP
GO:0034766	negative regulation of monoatomic ion transmembrane transport	34/4038	76/14127	0.447368	1.56512	3.12512	0.00191567	0.01487	0.0106368	RGS4/CALM1/CALM2/KCNE4/GEM/KCNAB1/GSTO1/ISCU/CAV1/TGFB1/UBQLN1/VDAC1/STK39/RRAD/SLC6A9/GOPC/CAMK2D/PPP3CB/GSTM2/SLC30A1/YWHAQ/ANK3/PPP3CC/SESTD1/TMBIM6/OSR1/PLN/CALM3/ATP1A2/PCSK9/TCAF2/PPP3CA/KCNE3/YWHAE	34	All_genes	BP
GO:0048708	astrocyte differentiation	34/4038	76/14127	0.447368	1.56512	3.12512	0.00191567	0.01487	0.0106368	ID2/VIM/BMP2/LDLR/IL1B/CDK6/STAT3/ROR1/SERPINE2/GRN/EGFR/LIF/MAP2K1/ABL1/SOX9/HES1/ZEB2/SMO/CLCF1/ID4/TLR4/PLPP3/PTPN11/NOTCH1/MECP2/MAPK1/SOX8/LARGE1/IL6/APP/IFNGR1/NR3C1/LRP1/GAP43	34	All_genes	BP
GO:0097306	cellular response to alcohol	39/4038	90/14127	0.433333	1.51602	3.10686	0.00192184	0.0148981	0.0106569	TP53INP1/LRP8/TNC/BTG2/ABCA1/TNFSF4/GNB1/LANCL2/CYP1B1/MDM2/PRKD1/IGF1R/SMO/P2RY6/DAG1/CTNNA1/BRCA1/GRAMD1B/SLC23A2/PTGER4/ADAM15/MLC1/CCL7/PTGFR/BLM/KLF9/SPIDR/AKT1/CDK4/DNMT3A/PTCH1/FOXO3/INHBA/GRAMD1A/ITPR2/GPR155/CDH1/KLF4/KLF2	39	All_genes	BP
GO:0051222	positive regulation of protein transport	84/4038	223/14127	0.376682	1.31783	3.0265	0.00195589	0.0151419	0.0108313	MYH10/WLS/F2RL1/IL1B/PRKCA/ASPH/MCU/GAS6/VEGFC/ECT2/IRS2/SOX4/ATP13A2/FRMD4A/CDK1/BMP6/GLUD1/ANKRD1/RIPOR1/IL1A/PRKAR1A/IPO5/MDM2/PTGS2/EGFR/ACSL3/PRKD1/GPR68/TGFB1/EDEM1/TMEM132A/SMO/APBB1/ZPR1/PPIA/TGFB3/RAB29/ADAM9/RAN/HSP90AA1/TLR4/PRKCD/APBB3/ACSL4/PPP3CB/ORAI1/KIF20B/PLCB1/C2CD2L/PLA2G6/NLGN2/CEP290/ARF6/TRPM4/MYO18A/PFKFB2/SERP1/APP/PGRMC1/FLNA/PPARG/PDCD10/OAZ2/RAPGEF3/ITPR1/PCK2/BCAP31/SRC/KCNN4/RACK1/XBP1/CHP1/MYOM1/CDH1/UNC13B/YWHAE/ATP2C1/CD2AP/AKAP5/CAMK1/MAVS/P2RX7/STX4/RBM22	84	All_genes	BP
GO:0051057	positive regulation of small GTPase mediated signal transduction	27/4038	57/14127	0.473684	1.65719	3.14522	0.00198309	0.015312	0.010953	F2RL1/TNS3/MAP4K4/TEK/KITLG/ARHGEF3/PICALM/PLXNB1/CSF1/LRP4/PRAG1/SYNPO2L/NET1/NOTCH1/F2R/COL3A1/SOS1/ARRB1/RTN4/GPR4/NGF/NTRK1/ADGRG1/MAPRE2/CDON/SRC/ERBB2	27	All_genes	BP
GO:1905330	regulation of morphogenesis of an epithelium	27/4038	57/14127	0.473684	1.65719	3.14522	0.00198309	0.015312	0.010953	VEGFA/SULF1/WNT5A/TBX2/HGF/FGF7/NTN4/LIF/ABL1/SOX9/GREM1/MMRN2/TGFB1/FGF2/ADAMTS12/SMO/PIK3CD/GJA1/BMP4/FGFR1/SOX8/WNT5B/FOXP1/LGR4/MAGED1/SIX4/PDGFA	27	All_genes	BP
GO:1990823	response to leukemia inhibitory factor	40/4038	93/14127	0.430108	1.50474	3.08948	0.00200443	0.0154564	0.0110563	GFPT2/ARID5B/MYBL2/VEGFC/SPRY2/SPRY4/ICAM1/TFRC/NFYB/PFKP/SRM/MSC/PCOLCE2/MRAS/FOSL2/KDM3A/JARID2/HELLS/HK2/RNMT/SMAD7/SRSF7/PMM1/SOCS3/RFX2/KDM5B/XRCC5/B3GNT2/FZD4/PDCD10/TRIM25/SYNGR1/CTH/SSTR1/NCL/SOX17/PIGA/BCLAF1/KLF4/MRPL15	40	All_genes	BP
GO:0009791	post-embryonic development	35/4038	79/14127	0.443038	1.54997	3.10111	0.00203209	0.015649	0.011194	HEG1/VEGFA/ARID5B/TGFBR1/AGO2/ABL1/SCN9A/ACO1/BMP4/PRDM1/ATF5/MECP2/CSRNP1/ASL/LARGE1/BPNT2/SEMA3C/BAX/BCL2L11/ZFX/NPPC/KDM5B/ATN1/SERP1/NDN/IGF2R/ITPR1/ETNK2/SZT2/MYO1E/PLEKHA1/PPP1R13L/KLF4/ERCC1/NR4A2	35	All_genes	BP
GO:0051302	regulation of cell division	65/4038	166/14127	0.391566	1.3699	3.03284	0.00204522	0.0157293	0.0112515	LBH/VEGFA/CALM1/EREG/IL1B/CALM2/VEGFC/CDC6/ECT2/FGF7/TXNIP/CIT/IL1A/KIF18B/BIRC5/E2F7/CDCA8/CDC25B/PDGFB/CDC14B/TGFB1/FGF2/IGF1R/AURKB/RAB11A/RACGAP1/YME1L1/PDGFD/KIF14/TGFB3/CIB1/YBX1/KIF23/BRCA2/PLK1/AHCTF1/INCENP/KLHL21/KIF13A/KIF20B/ASPM/KAT2B/CAT/SH3GLB1/SIRT2/KIF20A/ARF6/MYO19/AURKA/BLM/PGF/CALM3/ITGB1BP1/MLLT3/CDK2AP2/PTCH1/RHOA/GIPC1/SOX17/E2F8/HDGF/FGF5/RACK1/CDC14A/PDGFA	65	All_genes	BP
GO:0060491	regulation of cell projection assembly	73/4038	190/14127	0.384211	1.34417	3.02154	0.00205322	0.0157701	0.0112807	NRP1/PODXL/F2RL1/ANLN/SLIT2/RAC2/TGFBR1/PALM/LIMK2/KANK1/DPYSL3/DOCK11/SEPTIN9/RALA/MYO10/ACTR2/ICAM1/ARPC2/CAV1/DAAM2/PFN1/EPHA2/PLEK2/TWF2/RAB11A/ZMYND8/ACTR3/TGFB3/CCDC88A/HSP90AA1/PRKCD/ODF2/YAP1/ARHGAP24/CORO1C/RHOQ/SEPTIN7/ARHGAP35/GDI2/NCKAP1/PLD1/SDCCAG8/ATP8B1/STAU2/CDC42EP1/ARF6/EPS8L2/CROCC/CAPZB/AKT1/FAM110C/PLEKHM1/CENPJ/MARCHF7/IFT140/CYFIP1/NDEL1/FNBP1L/RCC2/SRC/TCHP/GAP43/PIK3CA/KIF24/RHOG/CDK10/TRIM32/RAP1GAP/ARAP1/FUZ/P2RX7/RABEP2/ARF4	73	All_genes	BP
GO:0019377	glycolipid catabolic process	11/4038	17/14127	0.647059	2.26374	3.29829	0.00209712	0.0160231	0.0114616	SMPD1/GLB1/NEU1/GBA1/PRKCD/SCARB2/GBA2/HEXA/SUMF1/FUCA1/NEU3	11	All_genes	BP
GO:0060602	branch elongation of an epithelium	11/4038	17/14127	0.647059	2.26374	3.29829	0.00209712	0.0160231	0.0114616	WNT5A/TNC/SPRY2/RDH10/SOX9/TGFB1/AREG/BMP4/YAP1/SPRY1/SIX4	11	All_genes	BP
GO:0072234	metanephric nephron tubule development	11/4038	17/14127	0.647059	2.26374	3.29829	0.00209712	0.0160231	0.0114616	PKD2/WWTR1/LIF/SOX9/HES1/YAP1/SOX8/OSR1/WNT7B/LGR4/STAT1	11	All_genes	BP
GO:1902969	mitotic DNA replication	11/4038	17/14127	0.647059	2.26374	3.29829	0.00209712	0.0160231	0.0114616	TK1/MCM4/MCM6/CDC45/GINS1/BRCA2/BCL6/FGFR1/MCM3/MCM2/POLA1	11	All_genes	BP
GO:0043279	response to alkaloid	36/4038	82/14127	0.439024	1.53593	3.07911	0.00214383	0.0163586	0.0117017	RGS4/SLC6A4/SLC8A1/OXTR/CRHBP/HDAC5/PTK2B/MDM2/HES1/MYRF/IGF1R/CCNA2/UQCRC1/SMPD1/TIAM1/DHX15/CASP7/HSP90AA1/PDCD4/CPT1A/SRSF9/GSTM2/MECP2/HTR2A/EHMT2/COMT/BLM/SPIDR/PPP2R2A/DNMT3A/PPP1R9B/CASP3/EFTUD2/CASP6/FKBP5/CAD	36	All_genes	BP
GO:0061383	trabecula morphogenesis	22/4038	44/14127	0.5	1.74926	3.14904	0.00214981	0.0163615	0.0117038	HEG1/VEGFA/S1PR1/TGFBR1/TEK/THBS3/ADAMTS1/SLC40A1/COL1A1/FKBP1A/ADGRG6/MMP2/GREM1/NRG1/EGLN1/NOTCH1/SOS1/FBN2/NACA/MSX2/RHOA/BMPR1A	22	All_genes	BP
GO:2000772	regulation of cellular senescence	22/4038	44/14127	0.5	1.74926	3.14904	0.00214981	0.0163615	0.0117038	HMGA2/TBX2/YPEL3/CDK6/NUAK1/PLK2/NEK6/ABL1/RBL1/TP53/YBX1/PAWR/BCL6/PTEN/FBXO5/CGAS/MIR590/ING2/GCH1/ZNF277/BMPR1A/VASH1	22	All_genes	BP
GO:1903320	regulation of protein modification by small protein conjugation or removal	89/4038	239/14127	0.372385	1.30279	2.98672	0.00217475	0.01651	0.01181	SQSTM1/EPAS1/TGFBR1/RIPK2/SOX4/FANCI/SPRY2/TNIP1/NOP53/IVNS1ABP/HSPA5/HSPA1A/HSPA1B/ARRDC4/BIRC3/WBP1L/CAV1/SPHK1/ABL1/DNAJB2/CDC14B/UBE2C/MAD2L1/CDC20/PPIA/EGR1/UBQLN1/PTTG1IP/SASH1/ARRDC3/PLK1/HSP90AA1/UBE2S/VCP/NXN/UBE2N/BIRC2/RPL5/SMAD7/SKP2/PELI1/COPS6/TRIB3/BCL10/WDR48/NDFIP2/XIAP/SH3RF2/PTEN/ARRB1/AMER1/OTUD4/RASSF5/RASSF1/FBXO2/GTPBP4/TANK/PEF1/SEPTIN4/PLAA/DCUN1D5/UBA2/HSP90AB1/CDKN2A/AKT1/PTPN22/MINAR1/FBXO33/DAXX/FBXO5/ANGPT1/HERPUD1/RPS3/HUWE1/U2AF2/MARCHF7/FYN/ITCH/MTBP/GNL3/HMG20B/CHP1/NDFIP1/N4BP1/UFL1/RPL23/MALT1/NSMCE3/RBCK1	89	All_genes	BP
GO:1900046	regulation of hemostasis	28/4038	60/14127	0.466667	1.63264	3.10671	0.0021812	0.01651	0.01181	PLAT/PLAUR/F2RL1/CD9/PLAU/SERPINE1/SH2B3/THBS1/TFPI/SERPINE2/SERPINB2/CAV1/ANXA2/EDN1/PDGFB/FAP/THBD/ADTRP/NFE2L2/PRKCD/F2R/F3/TSPAN8/VTN/EMILIN1/EMILIN2/TMX1/PDGFA	28	All_genes	BP
GO:0003338	metanephros morphogenesis	14/4038	24/14127	0.583333	2.0408	3.22839	0.00218627	0.01651	0.01181	KIF26B/PKD2/LIF/SOX9/GREM1/HES1/SMO/BMP4/SOX8/WT1/WNT7B/LGR4/STAT1/FRAS1	14	All_genes	BP
GO:0036119	response to platelet-derived growth factor	14/4038	24/14127	0.583333	2.0408	3.22839	0.00218627	0.01651	0.01181	HAS2/PDGFRB/YES1/PDGFB/IQGAP1/MARS1/CCNA2/PDGFD/TLR4/HYAL1/FYN/CBL/SRC/HAS1	14	All_genes	BP
GO:0048745	smooth muscle tissue development	14/4038	24/14127	0.583333	2.0408	3.22839	0.00218627	0.01651	0.01181	ZFAND5/PKD2/MYLK/SOX9/SMO/FOSL2/STRA6/BMP4/COL3A1/NPR2/EFEMP2/OSR1/PTCH1/ITGA8	14	All_genes	BP
GO:0070723	response to cholesterol	14/4038	24/14127	0.583333	2.0408	3.22839	0.00218627	0.01651	0.01181	TGFBR2/LRP8/TGFBR1/ABCA1/TGFB1/SMO/DAG1/GRAMD1B/MLC1/PTCH1/INHBA/GRAMD1A/GPR155/ABCA2	14	All_genes	BP
GO:1901888	regulation of cell junction assembly	88/4038	236/14127	0.372881	1.30453	2.98462	0.00219391	0.0165463	0.0118359	NRP1/VEGFA/MAP4K4/IL1B/WNT5A/TPBG/TEK/ACVRL1/THBS2/CLDN1/OXTR/LDB1/RAP1B/IKBKB/THBS1/S100A10/PTK2B/AMIGO2/CAV1/EPHA2/TLN1/MAP1B/ABL1/DOCK10/GREM1/DOCK4/SLC9A1/EFNB3/CLSTN1/LRP4/GPM6B/PTPRD/MMP14/EPHB3/ICAM5/FGFR1/LIMS1/COL16A1/ROCK1/LIMCH1/SRPX2/SLK/EPHB1/LRFN5/CORO1C/CLSTN3/VCL/MDGA1/PTEN/PPM1F/NLGN2/RTN4/STAU2/EEF2K/CLSTN2/ARF6/DKK1/PHLDB2/NTRK1/AMIGO1/MEF2C/LIN7A/PTPRJ/DAPK3/MYO1C/CYFIP2/APP/NECTIN3/ITGB1BP1/RHOA/NEGR1/PTPRS/PPP1R9B/ACTG1/RCC2/SRC/DUSP22/RHOG/BDNF/IRX3/MYOC/SIX4/FLOT1/UBE2M/ARMCX5-GPRASP2/LRFN3/CLASP2/UBE3B	88	All_genes	BP
GO:0010611	regulation of cardiac muscle hypertrophy	25/4038	52/14127	0.480769	1.68198	3.11685	0.00222303	0.0166798	0.0119314	RGS4/LMCD1/PRKCA/RGS2/PDE5A/EDN1/SLC9A1/HAND2/GLRX3/ROCK1/JARID2/CAMK2D/NOTCH1/PI16/MTPN/ACACB/PARP2/FOXP1/PPARG/CTDP1/MEF2A/TNFRSF1A/PPP3CA/YY1/NR4A3	25	All_genes	BP
GO:0042733	embryonic digit morphogenesis	25/4038	52/14127	0.480769	1.68198	3.11685	0.00222303	0.0166798	0.0119314	WNT5A/TBX2/ECE1/TBX3/MEGF8/HAND2/LRP5/LRP4/GJA1/BMP4/NOTCH1/MAP3K20/CREBBP/BPNT2/BAX/BCL2L11/OSR1/MSX2/IFT140/LNPK/MKS1/FZD6/BMPR1A/OSR2/C2CD3	25	All_genes	BP
GO:0050918	positive chemotaxis	25/4038	52/14127	0.480769	1.68198	3.11685	0.00222303	0.0166798	0.0119314	ITGA2/NRP1/F2RL1/VEGFA/SEMA5A/CXCL12/S1PR1/WNT5A/VEGFC/HGF/FGF7/CXCL8/PDGFB/GPNMB/FGF2/BMP4/LGALS3/F3/S100A4/WNT7B/PTPRJ/PGF/APP/ANGPT1/CREB3	25	All_genes	BP
GO:0051785	positive regulation of nuclear division	25/4038	52/14127	0.480769	1.68198	3.11685	0.00222303	0.0166798	0.0119314	EREG/IL1B/WNT5A/PDGFRB/INSR/RGCC/IL1A/ESPL1/SPHK1/EDN1/PDGFB/LRP5/DLGAP5/UBE2C/CDC20/RAD51AP1/SKA3/PLCB1/SKA1/SIRT2/NPR2/AURKA/MSX2/SH2B1/RB1	25	All_genes	BP
GO:0001838	embryonic epithelial tube formation	43/4038	102/14127	0.421569	1.47486	3.04499	0.00222746	0.0166917	0.0119399	ADM/RALA/CITED2/CTHRC1/PFN1/SKI/ABL1/SOX9/GREM1/PLXNB2/TGFB1/BMP4/HS2ST1/MTHFD1/STIL/CC2D2A/KIF20B/BCL10/TCTN1/SOX8/GDF7/CELSR1/ARHGAP35/LMO4/OPA1/OSR1/PHACTR4/PRKACB/RGMA/SUFU/TEAD2/PTCH1/VASP/SPINT2/DVL2/TMED2/STK3/CASP3/IRX3/FUZ/SIX4/MKS1/FZD6	43	All_genes	BP
GO:0002695	negative regulation of leukocyte activation	55/4038	137/14127	0.40146	1.40451	3.0099	0.00229039	0.0171413	0.0122615	LOXL3/ID2/LDLR/LRRC32/PDCD1LG2/ANXA1/PDE5A/RUNX1/TNFSF4/CD274/SLC4A2/AXL/TNFRSF21/LGALS1/GRN/PRKAR1A/GPNMB/MICA/TGFB1/LYN/FN1/BMP4/PAWR/BCL6/MILR1/PRNP/JAK3/SMAD7/PELI1/CD200/VSIR/LRFN5/LGALS3/CEBPB/INPP5D/RASSF5/PKN1/IL4R/CDKN2A/PTPN22/MARCHF7/BTN2A2/INHBA/ITCH/TNFRSF14/DUSP22/CBFB/CASP3/TMEM131L/SYT11/NDFIP1/ERBB2/UFL1/RC3H1/TAFA3	55	All_genes	BP
GO:0051209	release of sequestered calcium ion into cytosol	44/4038	105/14127	0.419048	1.46604	3.03239	0.00229349	0.0171425	0.0122624	CEMIP/ITPR3/CALM1/ASPH/PKD2/CALM2/SLC8A1/GSTO1/BDKRB1/FKBP1A/PTK2B/DIAPH1/ABL1/JPH2/PRKD1/CACNA1C/TGFB1/FGF2/LYN/F2RL3/P2RY6/IBTK/ERO1A/PDE4D/PLCB3/CAMK2D/GSTM2/F2R/HTR2A/PLCB1/MCOLN1/TRPC1/BAX/DMD/PLN/GHITM/CALM3/ATP1A2/FLNA/CYBA/ITPR1/ANK2/ITPR2/P2RX7	44	All_genes	BP
GO:0055074	calcium ion homeostasis	97/4038	264/14127	0.367424	1.28544	2.9618	0.00229968	0.0171668	0.0122798	CEMIP/NT5E/ITPR3/CALM1/STC1/CXCL12/WNT5A/ASPH/PKD2/MCU/CALM2/ANKH/SLC8A1/GSTO1/BOK/ATP13A2/BDKRB1/CDH5/FKBP1A/PTK2B/CAV1/ATP2A3/EDN1/DIAPH1/ABL1/JPH2/PRKD1/P2RX1/CACNA1C/CALR/ATP2A2/TGFB1/FGF2/LYN/F2RL3/ANXA6/SLC25A23/P2RY6/IBTK/MICU1/ERO1A/PDE4D/FGFR1/HSP90B1/CAV2/TMTC2/PLCB3/DISC1/WNK4/GRIK2/CAMK2D/ATP2B1/GSTM2/SLC30A1/F2R/HTR2A/PLCB1/MCOLN1/TRPC1/TMBIM6/TRPA1/CCL7/BAX/DMD/GPR3/NPPC/PLN/EDNRA/MICU3/GHITM/APP/CALM3/ATP1A2/FLNA/SGCD/HERPUD1/OSBPL2/SLC25A27/RAP1GDS1/CYBA/ITPR1/ANK2/TMTC4/VDR/STOML2/IMMT/ATP13A3/STIM1/STIM2/ITPR2/TPT1/YWHAE/SELENOK/ATP2C1/TCIRG1/P2RX7/CCL11	97	All_genes	BP
GO:0030832	regulation of actin filament length	56/4038	140/14127	0.4	1.39941	3.00459	0.00231458	0.017256	0.0123436	F2RL1/SEMA5A/SPTBN1/SLIT2/CXCL12/COTL1/LMOD1/MYADM/KANK1/CSF3/TMSB10/SSH1/TRIOBP/ARPC2/RASA1/PTK2B/KANK2/FLII/DAAM2/PFN1/DSTN/ARPC5L/TWF2/SPTAN1/WDR1/ARHGAP18/PRKCD/MEGF9/WASHC2C/CAPZA1/GBA2/ARPC5/MTPN/KIRREL1/ARHGAP35/PREX1/NCKAP1/CDC42EP1/ARF6/TMOD2/PAK3/FCHSD1/CYFIP2/CAPZB/ARPC3/HAX1/VASP/CYFIP1/SWAP70/GRB2/SNX9/PIK3CA/ADD3/GSN/ELN/CCL11	56	All_genes	BP
GO:0003015	heart process	79/4038	209/14127	0.37799	1.3224	2.97067	0.00234313	0.0174466	0.0124799	RGS4/HBEGF/HSPB7/CALM1/STC1/EPAS1/ASPH/TBX2/CALM2/KCNE4/TPM1/RGS2/WWTR1/PDE5A/SLC8A1/ADM/GSTO1/KCND2/PKP2/CAV1/ATP2A3/MDM2/THRA/EDN1/PDE4B/GATA6/SLC9A1/SCN9A/CACNA2D1/CACNA1C/ATP2A2/NOX4/KCND3/GAA/GJA1/MAP2K3/CHRM2/SLC4A3/PDE4D/HSP90AA1/SCN1B/GLRX3/SMAD7/CAMK2D/ATP2B1/GSTM2/YAP1/TRPC1/NUP155/SREBF1/SCN8A/SCN2A/TRPM4/DMD/PLN/EDNRA/UCN/TBX18/CALM3/ATP1A2/FLNA/SGCD/TMEM65/FYN/EDNRB/RAP1GDS1/ANK2/GCH1/ADM2/SRC/PIK3CA/SNTA1/MEF2A/GSN/KCNE3/IRX3/YWHAE/PPP1R13L/KCNJ12	79	All_genes	BP
GO:0051100	negative regulation of binding	38/4038	88/14127	0.431818	1.51072	3.04037	0.00235237	0.0174932	0.0125132	CDKN1A/DACT1/HMGA2/NES/PTPRF/E2F1/DAB2/CSNK1E/ATP2A3/DNAJB2/ATP2A2/DDX11/SMO/JUN/RALB/ROCK1/BTAF1/NFIB/ADAM15/TMBIM6/LRPAP1/AURKA/BAX/DKK1/GTPBP4/ZFPM1/STYX/PLN/AKT1/PCSK9/ITGB1BP1/ACTB/IFIT2/HABP4/RACK1/SYMPK/CPNE1/CAMK1	38	All_genes	BP
GO:0030212	hyaluronan metabolic process	16/4038	29/14127	0.551724	1.93021	3.17228	0.00236695	0.0175124	0.012527	CEMIP/CD44/HAS2/IL1B/TNFAIP6/CLTC/NFKB1/PDGFB/TGFB1/FGF2/HMMR/ABCC5/HEXA/HYAL1/HAS3/HAS1	16	All_genes	BP
GO:0030970	retrograde protein transport, ER to cytosol	16/4038	29/14127	0.551724	1.93021	3.17228	0.00236695	0.0175124	0.012527	HM13/EDEM1/HSP90B1/VCP/SELENOS/SVIP/UBE2J1/ERLEC1/OS9/TMEM129/NPLOC4/HERPUD1/SEC61B/RHBDD1/SYVN1/BCAP31	16	All_genes	BP
GO:0060674	placenta blood vessel development	16/4038	29/14127	0.551724	1.93021	3.17228	0.00236695	0.0175124	0.012527	PKD2/FOSL1/PLCD3/MAP2K1/HS6ST1/HES1/ITGB8/MAPK1/SOCS3/JUNB/NSDHL/AKT1/CCN1/TMED2/NR2F2/VASH1	16	All_genes	BP
GO:1903513	endoplasmic reticulum to cytosol transport	16/4038	29/14127	0.551724	1.93021	3.17228	0.00236695	0.0175124	0.012527	HM13/EDEM1/HSP90B1/VCP/SELENOS/SVIP/UBE2J1/ERLEC1/OS9/TMEM129/NPLOC4/HERPUD1/SEC61B/RHBDD1/SYVN1/BCAP31	16	All_genes	BP
GO:0010827	regulation of D-glucose transmembrane transport	29/4038	63/14127	0.460317	1.61043	3.07198	0.00237429	0.0175443	0.0125498	IL1B/IRS2/INSR/YES1/EDN1/CLIP3/OSBPL8/RTN2/ERFE/C3/NFE2L2/SELENOS/HK2/PTPN11/TRIB3/RHOQ/OPN3/PRKCI/SORBS1/INPP5K/EDNRA/AKT1/PID1/SLC25A27/CREBL2/RNASEL/MEF2A/RPS6KB1/NR4A3	29	All_genes	BP
GO:0032386	regulation of intracellular transport	94/4038	255/14127	0.368627	1.28965	2.95284	0.00237725	0.0175443	0.0125498	MSN/IL1B/ASPH/GAS6/ECT2/ATP13A2/CDK1/RIPOR1/DAB2/GAS1/IPO5/MDM2/PTGS2/ANXA2/MAP2K1/EHD1/MAP1B/NUMA1/PRKD1/CRYAB/SPAG5/TGFB1/EDEM1/SMO/RAB11A/NSUN2/ZPR1/NUP58/LAMP1/BMP4/RAB29/RAN/TBC1D20/HSP90AA1/ATP9A/DYNC1H1/PRKCD/LDLRAP1/PTPN11/MECP2/KIF20B/NEAT1/MAPK1/SVIP/NDRG4/CEP290/UBE2J1/ERLEC1/MLC1/RANGAP1/OS9/TXN/FERMT1/UFM1/PLN/SUFU/DENND10/CDKN2A/ARHGAP1/PCSK9/RIOK2/FLNA/EIPR1/ANGPT1/EHD2/PDCD10/OAZ2/ALKBH5/XPO1/RAPGEF3/VPS11/IWS1/UHMK1/EZR/BCAP31/NDEL1/DNAJC13/SRC/XBP1/CHP1/ABCA2/FRAT2/CDH1/YWHAE/PTPN14/WWC1/THOC2/AKAP5/CAMK1/STK11/MAVS/NF2/RBM22/PPP1CC	94	All_genes	BP
GO:0070374	positive regulation of ERK1 and ERK2 cascade	60/4038	152/14127	0.394737	1.38099	2.98766	0.00238673	0.017592	0.0125839	AKAP12/NRP1/CD44/SEMA7A/F2RL1/VEGFA/BMP2/PRKCA/TPBG/TEK/PDGFRB/ACTA2/GAS6/RIPK2/MTURN/SPRY2/DENND2B/RAP1B/ICAM1/IL1A/PTK2B/PDE8A/SHC1/CFLAR/EGFR/MAP2K1/ABL1/GNAI2/PDGFB/HAND2/GPNMB/NOX4/TGFB1/FGF2/NRG1/P2RY6/PDGFD/BMP4/CIB1/TLR4/MAP3K12/PTPN11/NOTCH1/DSTYK/F2R/HTR2A/ABCA7/NDRG4/ARRB1/NTRK1/CHI3L1/APP/PTPN22/ANGPT1/TNFAIP8L3/INHBA/SRC/PHB1/BMPER/PDGFA	60	All_genes	BP
GO:0009743	response to carbohydrate	71/4038	185/14127	0.383784	1.34267	2.96805	0.00242178	0.0177978	0.0127311	ITGA2/SLC12A6/SELENOT/IL1B/SLC2A5/GAS6/IRS2/SOX4/TXNIP/ERN1/COL1A1/ICAM1/THBS1/IL1A/SLC39A14/PTK2B/PTGS2/MAP1B/SARM1/GPR68/LRP5/NOX4/CDKN1B/COLEC12/TGFB1/IGF1R/LYN/TIAM1/MAP2K3/EGR1/GCKR/TRA2B/ME1/SELENOS/CDT1/PPP3CB/PLCB1/C2CD2L/CAT/SERPINF1/GLUL/PLA2G6/ZBED3/COL6A3/SREBF1/NDUFAF2/TRPM4/EPHA5/SIDT2/PFKFB2/EXTL3/EIF2B2/SLC26A6/FOXO3/MIR221/SGCB/PCK2/EIF2B3/SMARCA4/PNPLA3/PIK3CA/RACK1/CASP3/XBP1/SIN3A/RPS6KB1/PPP3CA/UNC13B/SLC29A1/STX4/ERCC1	71	All_genes	BP
GO:0035791	platelet-derived growth factor receptor-beta signaling pathway	10/4038	15/14127	0.666667	2.33234	3.26615	0.00244205	0.0177978	0.0127311	PDGFRB/PTPN12/ABL1/PDGFB/LRP1/SRC/HIP1/PDGFA/CLASP2/MYOCD	10	All_genes	BP
GO:0038083	peptidyl-tyrosine autophosphorylation	10/4038	15/14127	0.666667	2.33234	3.26615	0.00244205	0.0177978	0.0127311	DDR1/PTK2B/CAV1/EGFR/ABL1/GREM1/IGF1R/NRG1/NTRK1/SRC	10	All_genes	BP
GO:0044027	negative regulation of gene expression via chromosomal CpG island methylation	10/4038	15/14127	0.666667	2.33234	3.26615	0.00244205	0.0177978	0.0127311	DNMT1/UHRF1/BRCA1/PRMT5/UHRF2/HELLS/MECP2/EHMT2/WT1/DNMT3A	10	All_genes	BP
GO:0044849	estrous cycle	10/4038	15/14127	0.666667	2.33234	3.26615	0.00244205	0.0177978	0.0127311	HAS2/OXTR/CYP1B1/CA12/HSPA8/IGF1R/EGR1/NCOA1/SLC26A6/OPRL1	10	All_genes	BP
GO:0046479	glycosphingolipid catabolic process	10/4038	15/14127	0.666667	2.33234	3.26615	0.00244205	0.0177978	0.0127311	SMPD1/GLB1/NEU1/GBA1/PRKCD/SCARB2/GBA2/HEXA/SUMF1/NEU3	10	All_genes	BP
GO:0061307	cardiac neural crest cell differentiation involved in heart development	10/4038	15/14127	0.666667	2.33234	3.26615	0.00244205	0.0177978	0.0127311	JAG1/CITED2/EDN1/HES1/HAND2/BMP4/MAPK1/SEMA3C/PITX2/EDNRA	10	All_genes	BP
GO:0061308	cardiac neural crest cell development involved in heart development	10/4038	15/14127	0.666667	2.33234	3.26615	0.00244205	0.0177978	0.0127311	JAG1/CITED2/EDN1/HES1/HAND2/BMP4/MAPK1/SEMA3C/PITX2/EDNRA	10	All_genes	BP
GO:0090235	regulation of metaphase plate congression	10/4038	15/14127	0.666667	2.33234	3.26615	0.00244205	0.0177978	0.0127311	CDK1/BIRC5/NUMA1/CDCA8/SPAG5/AURKB/INCENP/DYNC1H1/TTL/KAT2B	10	All_genes	BP
GO:0050868	negative regulation of T cell activation	39/4038	91/14127	0.428571	1.49936	3.02332	0.00244888	0.0178031	0.0127349	LOXL3/LRRC32/PDCD1LG2/ANXA1/PDE5A/RUNX1/TNFSF4/CD274/SLC4A2/TNFRSF21/LGALS1/PRKAR1A/GPNMB/TGFB1/BMP4/PAWR/BCL6/PRNP/JAK3/SMAD7/PELI1/VSIR/LGALS3/CEBPB/IL4R/CDKN2A/PTPN22/MARCHF7/BTN2A2/ITCH/TNFRSF14/DUSP22/CBFB/CASP3/TMEM131L/NDFIP1/ERBB2/UFL1/RC3H1	39	All_genes	BP
GO:1990830	cellular response to leukemia inhibitory factor	39/4038	91/14127	0.428571	1.49936	3.02332	0.00244888	0.0178031	0.0127349	GFPT2/ARID5B/MYBL2/VEGFC/SPRY2/SPRY4/ICAM1/TFRC/NFYB/PFKP/SRM/MSC/PCOLCE2/MRAS/KDM3A/JARID2/HELLS/HK2/RNMT/SMAD7/SRSF7/PMM1/SOCS3/RFX2/KDM5B/XRCC5/B3GNT2/FZD4/PDCD10/TRIM25/SYNGR1/CTH/SSTR1/NCL/SOX17/PIGA/BCLAF1/KLF4/MRPL15	39	All_genes	BP
GO:0021700	developmental maturation	102/4038	280/14127	0.364286	1.27446	2.93459	0.0024678	0.0179184	0.0128174	SEMA7A/VEGFA/CDKN1A/EREG/RAC2/EPAS1/XYLT1/S1PR1/BMP2/WNT5A/PALM/ACVRL1/BNC1/THBS3/RECK/FGF7/PICALM/FAM210B/AXL/PLXNB1/CDH5/AGO2/NTN4/YWHAZ/PTK2B/MMP2/PFN1/TRIP13/EDN1/NFATC4/MAP1B/GREM1/ATP6V1A/CDC25B/STXBP1/HES1/CLSTN1/TGFB1/ADAMTS12/CD63/RUNX2/NSUN2/CDC20/GJA1/DAG1/KIF14/PDE3A/RERE/BRCA2/FGFR1/ABHD2/C3/RAB38/ADAMTS7/B4GALT5/GBA1/ROCK1/DISC1/MECP2/SOX8/MTCH1/SIRT2/NPR2/PTEN/DAB2IP/RAB32/ANKRD27/AKR1B1/AURKA/EBP/FERMT1/NPPC/DLGAP4/MSX2/ANKS1A/EDNRA/SLC26A6/APP/ATP6V0A1/H3-3A/FBXO5/FOXO3/RHOA/NOM1/PPARG/DLD/EDNRB/B4GALT6/ATP6V1D/CBFB/GPAT4/CLN5/DLG4/SCLT1/ATP6V1B2/MYOC/SEZ6L2/BAP1/H3-3B/KLF2/RB1/NR4A2	102	All_genes	BP
GO:0035567	non-canonical Wnt signaling pathway	30/4038	66/14127	0.454545	1.59023	3.04058	0.00256126	0.0185509	0.0132699	SMURF2/DACT1/FZD8/WNT5A/SFRP4/FZD7/CTHRC1/DAB2/CSNK1E/DAAM2/ABL1/DVL1/TIAM1/FZD2/DVL3/CELSR2/DAAM1/ANKRD6/CELSR1/WNT5B/DKK1/WNT7B/MLLT3/RHOA/RNF213/FZD4/DVL2/MYOC/MKS1/FZD6	30	All_genes	BP
GO:1904892	regulation of receptor signaling pathway via STAT	30/4038	66/14127	0.454545	1.59023	3.04058	0.00256126	0.0185509	0.0132699	CALM1/SH2B3/CYP1B1/PTK2B/CAV1/LIF/MGAT5/HES1/TGFB1/PTPRD/GADD45A/IL7R/TYK2/JAK3/NOTCH1/F2R/TSLP/HGS/WDR48/MST1/SOCS3/IL6/OCIAD2/LEPROT/MIR221/PPARG/CENPJ/USP1/CRLF3/NF2	30	All_genes	BP
GO:0046546	development of primary male sexual characteristics	51/4038	126/14127	0.404762	1.41607	2.96781	0.00264411	0.0191273	0.0136821	ARID5B/TGFBR1/WNT5A/KITLG/INSR/BOK/FANCA/CITED2/CYP1B1/IL1A/RHOBTB3/RRM1/LHFPL2/SOX9/GATA6/NUPR1/MMP14/GJA1/CTNNA1/TBC1D20/BRIP1/NCOA4/EIF2S2/ASPM/BCL2L2/WDR48/SOX8/WT1/ADAM15/NCOA1/BAX/BCL2L11/NTRK1/ADGRG1/ATN1/AR/SCX/H3-3A/FLNA/MAMLD1/INHBA/ING2/CBL/YBX3/FNDC3A/PLEKHA1/CD2AP/SIX4/H3-3B/ERCC1/ACVR2A	51	All_genes	BP
GO:0045807	positive regulation of endocytosis	52/4038	129/14127	0.403101	1.41025	2.9613	0.00267935	0.0193503	0.0138417	ITGA2/F2RL1/VEGFA/PTX3/WNT5A/SGIP1/SFRP4/GAS6/CD14/SIRPA/SERPINE1/INSR/AXL/DAB2/ANXA2/GREM1/HSPA8/CLIP3/CALR/CD63/SMPD1/C3/LDLRAP1/AHI1/BICD1/PPP3CC/BCR/ABCA7/ARRB1/DGKD/EEF2K/CLU/PTPRJ/CCL2/MYO18A/VTN/TBC1D5/RAB31/APP/CD47/PCSK9/ANGPT1/LRP1/CYBA/CBL/HNRNPK/LYAR/CD151/PPP3CA/TUB/FLOT1/HIP1	52	All_genes	BP
GO:0001783	B cell apoptotic process	13/4038	22/14127	0.590909	2.0673	3.16943	0.00268487	0.0193503	0.0138417	IRS2/TNFRSF21/ORMDL3/AURKB/LYN/BCL6/BCL10/BAX/PKN1/FOXP1/FNIP1/NOC2L/TRAF3IP2	13	All_genes	BP
GO:0090051	negative regulation of cell migration involved in sprouting angiogenesis	13/4038	22/14127	0.590909	2.0673	3.16943	0.00268487	0.0193503	0.0138417	HDAC5/THBS1/MMRN2/SPRED1/NOTCH1/STARD13/ITGB1BP1/MIR221/RHOA/PDCD10/MEOX2/CARD10/KLF4	13	All_genes	BP
GO:2001259	positive regulation of cation channel activity	21/4038	42/14127	0.5	1.74926	3.07642	0.002692	0.0193778	0.0138613	CALM1/ASPH/PKD2/CALM2/GSTO1/EDN1/JPH2/P2RY6/CTSS/SCN1B/GSTM2/ANK3/EDNRA/LRRC38/CALM3/ANK2/NIPSNAP2/STIM1/STIM2/STAC/AKAP7	21	All_genes	BP
GO:0071887	leukocyte apoptotic process	42/4038	100/14127	0.42	1.46938	2.97994	0.0027067	0.0194335	0.0139012	CXCL12/WNT5A/ANXA1/GAS6/IRS2/KITLG/CD274/AXL/TNFRSF21/ST3GAL1/ORMDL3/BBC3/AURKB/LYN/PIK3CD/TP53/BMP4/CASP7/BCL6/IL7R/SELENOS/JAK3/BCL10/LGALS3/PRELID1/CTSL/IRF3/BAX/BCL2L11/IL6/PKN1/MEF2C/FOXP1/FNIP1/CDKN2A/AKT1/NOC2L/CASP3/TRAF3IP2/SLC7A11/P2RX7/PLEKHO2	42	All_genes	BP
GO:0033619	membrane protein proteolysis	27/4038	58/14127	0.465517	1.62862	3.03486	0.00271256	0.0194335	0.0139012	TIMP1/TIMP3/IL1B/BACE1/HM13/TGFB1/MYH9/TSPAN5/DAG1/ADAM19/ADAM9/TIMP2/ROCK1/FURIN/MBTPS1/SNX33/RGMA/RBMX/APP/NRDC/CTSH/RHBDD1/SNX9/SPPL3/NCSTN/ADAM10/P2RX7	27	All_genes	BP
GO:0051058	negative regulation of small GTPase mediated signal transduction	27/4038	58/14127	0.465517	1.62862	3.03486	0.00271256	0.0194335	0.0139012	HEG1/ARHGAP22/SLIT2/ARHGAP29/KANK1/ITGA3/SPRY2/SPRY4/RASA3/RIPOR1/RASA2/CGNL1/BCL6/STMN1/STMN3/ARHGAP24/ARHGAP35/DAB2IP/PPP2CB/ARHGAP25/GMIP/SPRY1/ARHGAP45/CCDC125/MYOC/CD2AP/FLCN	27	All_genes	BP
GO:0050727	regulation of inflammatory response	113/4038	315/14127	0.35873	1.25502	2.89584	0.00271305	0.0194335	0.0139012	NT5E/SEMA7A/MGLL/IL1R1/PTGIS/LDLR/IL1B/WNT5A/TEK/TNC/ETS1/ANXA1/GBP3/HGF/SIRPA/SERPINE1/TNIP1/IL33/TNFAIP6/TNFSF4/FANCA/CALHM2/RHBDF2/STAT3/CDH5/MAP3K8/CTSC/LGALS1/YES1/GBP2/GRN/BIRC3/SAA1/PLK2/PTGS2/SPHK1/PBK/NFKB1/NUPR1/FANCD2/TGFB1/ADAMTS12/UACA/SLC39A8/LYN/PTGES/STK39/PPARD/BCL6/C3/PDCD4/FNDC4/BIRC2/BST1/GBA1/TLR4/FURIN/SELENOS/GPRC5B/PRKCD/HTR2A/TSLP/CD200/IL1RL1/NEAT1/PTGER4/LRFN5/CEBPB/BCR/XIAP/GSTP1/NLRP10/GPR4/IRF3/SOCS3/IL6/METRNL/NLRP1/FOXF1/FOXP1/EXTL3/APP/CD47/GBP1/MIR221/PPARG/NLRX1/MIR590/FYN/EDNRB/CLOCK/RPS19/LPCAT3/MVK/SRC/OSMR/CASP3/CELF1/TNFRSF1A/SYT11/NDFIP1/ABCC1/BAP1/UFL1/PPP1R13L/KLF4/KARS1/ELF4/C2CD4B/TAFA3/RB1/MAPK7/FXR1	113	All_genes	BP
GO:0051279	regulation of release of sequestered calcium ion into cytosol	31/4038	69/14127	0.449275	1.5718	3.01212	0.00274127	0.0196116	0.0140286	CEMIP/CALM1/ASPH/PKD2/CALM2/SLC8A1/GSTO1/BDKRB1/FKBP1A/PTK2B/DIAPH1/ABL1/JPH2/PRKD1/CACNA1C/TGFB1/LYN/F2RL3/P2RY6/PDE4D/CAMK2D/GSTM2/F2R/TRPC1/BAX/DMD/PLN/CALM3/ATP1A2/CYBA/ANK2	31	All_genes	BP
GO:1901879	regulation of protein depolymerization	36/4038	83/14127	0.433735	1.51743	2.99097	0.00275914	0.0196634	0.0140656	F2RL1/SEMA5A/SPTBN1/LMOD1/ASPH/NAV3/NES/TRIOBP/FLII/MAP1S/MAP1B/DSTN/AURKB/TWF2/SPTAN1/WDR1/CIB1/MAP1A/MID1/TPX2/WASHC2C/CAPZA1/BMERB1/MTPN/ARHGEF2/TMOD2/CAPZB/CAMSAP2/SWAP70/PIK3CA/HDGFL3/ADD3/GSN/MAP6D1/GAS2L1/CLASP2	36	All_genes	BP
GO:0045778	positive regulation of ossification	24/4038	50/14127	0.48	1.67929	3.04405	0.00277575	0.0196634	0.0140656	BMP2/WNT5A/TMEM119/SLC8A1/BMP6/GPM6B/BMP4/SLC20A2/TENT5A/PTPN11/ATP2B1/FBN2/OSR1/ATRAID/MEF2C/PKDCC/CCN1/VDR/RXRB/TFAP2A/BMPR1A/OSR2/P2RX7/ACVR2A	24	All_genes	BP
GO:0051656	establishment of organelle localization	156/4038	451/14127	0.345898	1.21013	2.86922	0.00277831	0.0196634	0.0140656	TUBA1A/RAC2/LIMK2/GEM/ECT2/SPRY2/ATP13A2/PICALM/CDK1/CENPF/SPDL1/RIPOR1/CDCA5/LMNB2/YWHAZ/SYNE3/KNL1/BIRC5/ESPL1/UNC13A/MYO5A/KIFC1/MAP1S/KIF2C/MAP1B/DCTN1/KNTC1/NUMA1/CDCA8/STXBP1/LMNB1/SPAG5/ACTN4/TACC1/MGARP/MYH9/AURKB/LYN/MAD2L1/CENPE/RAB11A/RACGAP1/PIK3CD/GJA1/KIF14/LAMP1/KIF22/TACC3/KPNB1/IL13RA2/COPG1/RAN/SKA3/ZWINT/PLK1/NDC80/MILR1/YKT6/NECTIN2/KIF5B/ATP9A/TTK/INCENP/BUB3/DYNC1H1/NUDC/AP1AR/SPC24/CDT1/TTL/KIF13A/MECP2/ZWILCH/HGS/DYNLT1/TRAPPC6A/CFL1/KAT2B/CCNB1/BICD1/SKA1/PARD3B/GBF1/KNSTRN/DOCK7/MAPRE1/SIRT2/ZBED3/FAM83D/SPIRE1/SPC25/MLPH/CENPA/TMED9/NEK2/AP3S2/MYO19/EXOC6/OPA1/FHOD1/LIN7A/NUF2/FOXF1/PEF1/MYO1C/TFG/IL4R/MLH1/CROCC/EXOC6B/SPRY1/DSN1/EML4/STAM/PTGDS/BOD1/RIOK2/BICD2/FYCO1/PPP6C/PDCD10/XPO1/CDR2L/TRAPPC11/CBL/SEH1L/EZR/HOOK3/NDEL1/FNBP1L/RCC2/TMED2/NSFL1C/TRAPPC12/SGO1/BORCS8/BLOC1S1/SYT11/CADPS/EXOC4/UNC13B/CHMP5/BBS7/BORCS7/RAB44/NOP9/TCIRG1/KIF13B/TMEM230/STK11/ARMCX3/CLASP2/FAM91A1/RB1/NR4A3/PDCD6IP	156	All_genes	BP
GO:0010470	regulation of gastrulation	9/4038	13/14127	0.692308	2.42205	3.24511	0.00278034	0.0196634	0.0140656	DAG1/TENM4/PHLDB1/PHLDB2/OSR1/SCX/TGIF2/RACK1/CLASP2	9	All_genes	BP
GO:0044771	meiotic cell cycle phase transition	9/4038	13/14127	0.692308	2.42205	3.24511	0.00278034	0.0196634	0.0140656	KNL1/CDC25B/PKMYT1/CDC20/ZWINT/NDC80/TTK/CCNB2/CDC25A	9	All_genes	BP
GO:0051231	spindle elongation	9/4038	13/14127	0.692308	2.42205	3.24511	0.00278034	0.0196634	0.0140656	KIF11/BIRC5/NUMA1/CDCA8/AURKB/KIF4A/RACGAP1/KIF23/INCENP	9	All_genes	BP
GO:0060623	regulation of chromosome condensation	9/4038	13/14127	0.692308	2.42205	3.24511	0.00278034	0.0196634	0.0140656	NCAPG/NCAPH/SMC4/NCAPG2/NCAPD3/H3-3A/NCAPH2/SMC2/H3-3B	9	All_genes	BP
GO:0071371	cellular response to gonadotropin stimulus	9/4038	13/14127	0.692308	2.42205	3.24511	0.00278034	0.0196634	0.0140656	CYP1B1/EDN1/GATA6/CCNA2/NOTCH1/WT1/NSMF/EDNRA/INHBA	9	All_genes	BP
GO:0090232	positive regulation of spindle checkpoint	9/4038	13/14127	0.692308	2.42205	3.24511	0.00278034	0.0196634	0.0140656	KNL1/BIRC5/CDCA8/AURKB/MAD2L1/NDC80/INCENP/GEN1/DYNC1LI1	9	All_genes	BP
GO:0008630	intrinsic apoptotic signaling pathway in response to DNA damage	43/4038	103/14127	0.417476	1.46054	2.96772	0.00278214	0.0196634	0.0140656	CD44/CDKN1A/CXCL12/MCL1/FNIP2/PHLDA3/BOK/E2F1/EPHA2/BCL2A1/NFATC4/ABL1/NUPR1/BBC3/DYRK2/MUC1/UACA/NACC2/PRKDC/TP53/BRCA1/BRCA2/BCL2L2/CDIP1/RPS27L/DDIAS/CLU/ZNF385A/BAX/BCL2L11/TAF9B/MLH1/CDKN2D/RPS3/MARCHF7/BID/ING2/HNRNPK/URI1/TRIM32/TPT1/TNFRSF1A/USP28	43	All_genes	BP
GO:1903169	regulation of calcium ion transmembrane transport	58/4038	147/14127	0.394558	1.38037	2.93275	0.00282391	0.0199104	0.0142424	CEMIP/CALM1/ASPH/PKD2/CALM2/GEM/SLC8A1/GSTO1/BDKRB1/FKBP1A/PTK2B/CAV1/DIAPH1/PDE4B/ABL1/JPH2/PRKD1/SLC9A1/P2RX1/CACNA2D1/CACNA1C/TSPAN13/TGFB1/LYN/F2RL3/P2RY6/UBQLN1/VDAC1/PDE4D/RRAD/PRNP/CAMK2D/PPP3CB/GSTM2/F2R/PPP3CC/TRPC1/SESTD1/TMBIM6/HSPA2/BAX/DMD/PLN/CALM3/ATP1A2/FYN/CYBA/ANK2/KCNN4/NIPSNAP2/STIM1/STIM2/PPP3CA/STAC/YWHAE/AHNAK/AKAP5/P2RX7	58	All_genes	BP
GO:1990138	neuron projection extension	58/4038	147/14127	0.394558	1.38037	2.93275	0.00282391	0.0199104	0.0142424	NRP1/SEMA7A/VEGFA/SYT1/SEMA3A/SEMA5A/DDR1/SLIT2/CXCL12/WNT5A/ISLR2/GDI1/ALCAM/ULK1/UNC13A/EDN1/MAP1B/ABL1/CACNG7/MEGF8/ULK2/IQGAP1/DVL1/TIAM1/TWF2/FN1/TRPV2/SLC23A2/DISC1/SPAG9/PLXNA4/EIF4G2/PPP3CB/TTL/MECP2/CLSTN3/VCL/RTN4/SEMA6D/AURKA/SEMA6C/SEMA3F/PLAA/EDNRA/CYFIP2/GOLGA4/NDN/CYFIP1/PTPRS/NDEL1/WASF1/RNF6/CDH4/SIN3A/CDH1/CPNE1/STK11/CLASP2	58	All_genes	BP
GO:0008016	regulation of heart contraction	65/4038	168/14127	0.386905	1.35359	2.91674	0.00287298	0.020232	0.0144724	RGS4/HBEGF/HSPB7/CALM1/STC1/EPAS1/ASPH/TBX2/CALM2/KCNE4/TPM1/RGS2/PDE5A/SLC8A1/ADM/GSTO1/KCND2/PKP2/CAV1/ATP2A3/MDM2/THRA/EDN1/PDE4B/SLC9A1/CACNA2D1/CACNA1C/ATP2A2/KCND3/GAA/GJA1/CHRM2/SLC4A3/PDE4D/HSP90AA1/SCN1B/GLRX3/SMAD7/CAMK2D/ATP2B1/GSTM2/TRPC1/NUP155/SREBF1/TRPM4/DMD/PLN/EDNRA/UCN/TBX18/CALM3/ATP1A2/FLNA/TMEM65/EDNRB/ANK2/GCH1/ADM2/SRC/SNTA1/MEF2A/KCNE3/IRX3/YWHAE/KCNJ12	65	All_genes	BP
GO:0060391	positive regulation of SMAD protein signal transduction	19/4038	37/14127	0.513514	1.79653	3.06915	0.00287877	0.0202484	0.0144841	TGFBR2/ATOH8/TGFBR1/BMP2/ACVRL1/BMP6/DAB2/TGFB1/BMP4/TGFB3/NUP93/GDF7/GDF5/GLCE/INHBA/BMPER/SH2B1/BMPR1A/ACVR2A	19	All_genes	BP
GO:0043502	regulation of muscle adaptation	32/4038	72/14127	0.444444	1.5549	2.98628	0.00291366	0.0204055	0.0145965	RGS4/IGFBP5/LMCD1/PRKCA/FBXO32/RGS2/PDE5A/EDN1/SLC9A1/HAND2/ATP2A2/DAG1/GLRX3/ROCK1/JARID2/CAMK2D/NOTCH1/PI16/GTF2IRD1/MTPN/ACACB/PARP2/FOXP1/FOXO3/PPARG/CTDP1/MEF2A/TNFRSF1A/RPS6KB1/PPP3CA/YY1/NR4A3	32	All_genes	BP
GO:0061333	renal tubule morphogenesis	32/4038	72/14127	0.444444	1.5549	2.98628	0.00291366	0.0204055	0.0145965	KIF26B/VEGFA/BMP2/PKD2/LAMA5/SOX9/GREM1/PBX1/HES1/TGFB1/FGF2/SMO/BMP4/LZTS2/HS2ST1/WNK4/CTNS/AHI1/SOX8/KLHL3/WT1/LGR5/OSR1/MEF2C/LGR4/MAGED1/PTCH1/MTSS1/COL4A1/IRX3/HS3ST3B1/SIX4	32	All_genes	BP
GO:0071260	cellular response to mechanical stimulus	32/4038	72/14127	0.444444	1.5549	2.98628	0.00291366	0.0204055	0.0145965	ITGA2/CNN2/IL1B/SLC38A2/IL33/PIEZO1/BMP6/COL1A1/ANKRD1/TNFRSF10B/PTGS2/EGFR/SOX9/PLEC/NFKB1/SLC9A1/TGFB1/FGF2/IGF1R/GADD45A/DAG1/TLR4/BCL10/PTGER4/MTPN/TNFRSF10A/LTBR/ATP1A2/SCX/HABP4/TNFRSF1A/TMEM87A	32	All_genes	BP
GO:0050890	cognition	99/4038	272/14127	0.363971	1.27336	2.87991	0.00291507	0.0204055	0.0145965	TUBA1A/ITPR3/SLC6A4/LDLR/TPBG/SPECC1/FOSL1/BTG2/ITGA5/OXTR/ITGA3/INSR/PICALM/CRHBP/PLK2/UBA6/PTGS2/THRA/EGFR/NFATC4/FEN1/ABL1/EIF4EBP2/STRA6/VDAC1/HMGCR/MAP1A/PRNP/CLN8/CTNS/PPP3CB/MECP2/TANC1/HTR2A/EHMT2/PLCB1/MME/DGCR2/MAGT1/KAT2B/MAPK1/SERPINF1/ABCA7/GPI/ATXN1L/NDRG4/CIC/PTEN/LARGE1/NEDD9/CRTC1/SCN2A/CLSTN2/ZNF385A/TMOD2/ACSS2/DKK1/COMT/NTRK1/MEF2C/ATXN1/PLN/UCN/APP/YTHDF1/ATP1A2/SLC1A4/AMFR/PIANP/CCND2/PTPRZ1/CYFIP1/RAPGEF3/CBR3/FYN/NLGN4Y/MEIS2/EGR2/PPP1R9B/SRC/BRSK1/VDAC3/CASP3/DLG4/SYT11/GPR155/RPS6KB1/TTC8/ITGA8/SOBP/PRRT1/SLC7A11/ARL6IP5/NCSTN/MAPK8IP2/ARMCX5-GPRASP2/CCL11/ARF4/OPRL1	99	All_genes	BP
GO:0010880	regulation of release of sequestered calcium ion into cytosol by sarcoplasmic reticulum	15/4038	27/14127	0.555556	1.94362	3.10483	0.00294794	0.0205863	0.0147258	CALM1/ASPH/CALM2/SLC8A1/GSTO1/FKBP1A/CACNA1C/PDE4D/CAMK2D/GSTM2/DMD/PLN/CALM3/ATP1A2/ANK2	15	All_genes	BP
GO:2000649	regulation of sodium ion transmembrane transporter activity	15/4038	27/14127	0.555556	1.94362	3.10483	0.00294794	0.0205863	0.0147258	KLHL24/SLC9A1/ACTN4/STK39/SCN1B/CAMK2D/YWHAH/ANK3/DMD/OSR1/FGF14/ATP1A2/PCSK9/FGF11/CHP1	15	All_genes	BP
GO:1905332	positive regulation of morphogenesis of an epithelium	17/4038	32/14127	0.53125	1.85859	3.07606	0.00298435	0.0208157	0.0148899	VEGFA/LIF/ABL1/SOX9/GREM1/MMRN2/TGFB1/FGF2/SMO/PIK3CD/GJA1/BMP4/SOX8/WNT5B/LGR4/MAGED1/SIX4	17	All_genes	BP
GO:0030282	bone mineralization	47/4038	115/14127	0.408696	1.42983	2.92794	0.00303358	0.0211245	0.0151108	MGP/S1PR1/BMP2/TMEM119/ANKH/SLC8A1/BMP6/PTK2B/PTGS2/SOX9/GREM1/ASPN/RUNX2/COL1A2/GPM6B/PTHLH/GJA1/FOSL2/BMP4/MINPP1/SLC20A2/DDR2/TENT5A/SGMS2/SRGN/ATP2B1/TUFT1/LTBP3/AXIN2/FBN2/TRPM4/OSR1/ATRAID/MEF2C/LGR4/PKDCC/NBR1/CCN1/VDR/RXRB/CLEC3B/ECM1/TFAP2A/BMPR1A/OSR2/P2RX7/ACVR2A	47	All_genes	BP
GO:0000022	mitotic spindle elongation	8/4038	11/14127	0.727273	2.54437	3.24162	0.00305393	0.0211245	0.0151108	BIRC5/NUMA1/CDCA8/AURKB/KIF4A/RACGAP1/KIF23/INCENP	8	All_genes	BP
GO:0030889	negative regulation of B cell proliferation	8/4038	11/14127	0.727273	2.54437	3.24162	0.00305393	0.0211245	0.0151108	TNFRSF21/LYN/PAWR/INPP5D/PKN1/CDKN2A/CASP3/RC3H1	8	All_genes	BP
GO:0033083	regulation of immature T cell proliferation	8/4038	11/14127	0.727273	2.54437	3.24162	0.00305393	0.0211245	0.0151108	IL1B/RIPK2/IL1A/TNFRSF9/BMP4/CDKN2A/TMEM131L/ERBB2	8	All_genes	BP
GO:0033084	regulation of immature T cell proliferation in thymus	8/4038	11/14127	0.727273	2.54437	3.24162	0.00305393	0.0211245	0.0151108	IL1B/RIPK2/IL1A/TNFRSF9/BMP4/CDKN2A/TMEM131L/ERBB2	8	All_genes	BP
GO:0051081	nuclear membrane disassembly	8/4038	11/14127	0.727273	2.54437	3.24162	0.00305393	0.0211245	0.0151108	PRKCA/CDK1/NEK6/DCTN1/PLK1/LPIN1/ATR/VRK1	8	All_genes	BP
GO:0051987	positive regulation of attachment of spindle microtubules to kinetochore	8/4038	11/14127	0.727273	2.54437	3.24162	0.00305393	0.0211245	0.0151108	BIRC5/CDCA8/AURKB/INCENP/KAT2B/CCNB1/SIRT2/RCC2	8	All_genes	BP
GO:0001656	metanephros development	33/4038	75/14127	0.44	1.53935	2.96277	0.00307797	0.0211853	0.0151543	KIF26B/PKD2/ID3/PDGFRB/WWTR1/RDH10/LIF/SOX9/GREM1/PDGFB/HES1/SMO/EGR1/BMP4/YAP1/SOX8/WT1/AKR1B1/OSR1/WNT7B/LGR4/SPRY1/PTCH1/CTSH/FOXC2/SOX17/IRX3/ITGA8/STAT1/SIX4/FRAS1/OSR2/PDGFA	33	All_genes	BP
GO:0032411	positive regulation of transporter activity	33/4038	75/14127	0.44	1.53935	2.96277	0.00307797	0.0211853	0.0151543	CALM1/ASPH/PKD2/CALM2/GSTO1/EDN1/JPH2/SLC9A1/ACTN4/P2RY6/STK39/CTSS/ATP1B3/SCN1B/PRKCD/GSTM2/ANK3/TCAF1/HSPA2/DMD/CCL2/EDNRA/LRRC38/CALM3/COX17/ANK2/IFNGR2/NIPSNAP2/STIM1/STIM2/CHP1/STAC/AKAP7	33	All_genes	BP
GO:2001057	reactive nitrogen species metabolic process	33/4038	75/14127	0.44	1.53935	2.96277	0.00307797	0.0211853	0.0151543	PTX3/PTGIS/IL1B/PKD2/ASS1/SIRPA/INSR/CYP1B1/PTK2B/CAV1/PTGS2/EDN1/CYB5B/HSP90AA1/ZDHHC21/TLR4/SELENOS/ASL/TMEM106A/CYGB/CLU/PRDX5/HSP90AB1/APP/AKT1/CD47/DDAH2/DDAH1/GCH1/SPR/KLF4/KLF2/ACVR2A	33	All_genes	BP
GO:0001755	neural crest cell migration	25/4038	53/14127	0.471698	1.65024	3.00036	0.00307978	0.0211853	0.0151543	NRP1/SEMA7A/SEMA3A/SEMA5A/LAMA5/KITLG/EDN1/HAND2/SMO/FN1/BMP4/SEMA3D/SEMA3B/SOX8/CORO1C/SEMA6D/SEMA3C/SEMA6C/PHACTR4/PITX2/SEMA3F/EDNRA/SEMA4G/EFNB1/EDNRB	25	All_genes	BP
GO:0060071	Wnt signaling pathway, planar cell polarity pathway	22/4038	45/14127	0.488889	1.71038	3.01951	0.00308384	0.0211853	0.0151543	SMURF2/DACT1/WNT5A/FZD7/CTHRC1/DAB2/ABL1/DVL1/TIAM1/FZD2/DVL3/CELSR2/DAAM1/ANKRD6/CELSR1/DKK1/WNT7B/MLLT3/RHOA/DVL2/MKS1/FZD6	22	All_genes	BP
GO:0071675	regulation of mononuclear cell migration	48/4038	118/14127	0.40678	1.42312	2.91994	0.00308446	0.0211853	0.0151543	MSN/SLIT2/CNN2/CXCL12/WNT5A/CD9/GAS6/RARRES2/SERPINE1/CCL20/THBS1/CSF1/PTK2B/STK10/ABL1/GREM1/CALR/ADTRP/TGFB1/LYN/MMP14/NBL1/MICOS10-NBL1/PDGFD/STK39/CD200/PLCB1/MAPK1/LGALS3/BCR/RTN4/NEDD9/CD99L2/CCL7/PTPRJ/CCL2/C1QBP/APP/AKT1/CD47/RHOA/TNFRSF14/EMILIN1/CREB3/DUSP1/SELENOK/ECM1/ADAM10	48	All_genes	BP
GO:0031954	positive regulation of protein autophosphorylation	12/4038	20/14127	0.6	2.09911	3.11177	0.00328667	0.0224112	0.0160312	VEGFA/CALM1/CALM2/GREM1/PDGFB/GPNMB/NRG1/NBN/RAP2C/CALM3/NEK10/PDGFA	12	All_genes	BP
GO:0036498	IRE1-mediated unfolded protein response	12/4038	20/14127	0.6	2.09911	3.11177	0.00328667	0.0224112	0.0160312	ERN1/HSPA5/DNAJC10/FICD/BBC3/DAB2IP/BAX/BCL2L11/DNAJB9/TMEM33/XBP1/UFL1	12	All_genes	BP
GO:0072111	cell proliferation involved in kidney development	12/4038	20/14127	0.6	2.09911	3.11177	0.00328667	0.0224112	0.0160312	BMP2/PDGFRB/CFLAR/PDGFB/EGR1/PDGFD/BMP4/WT1/OSR1/PTCH1/STAT1/FLCN	12	All_genes	BP
GO:0072207	metanephric epithelium development	12/4038	20/14127	0.6	2.09911	3.11177	0.00328667	0.0224112	0.0160312	PKD2/WWTR1/LIF/SOX9/HES1/YAP1/SOX8/WT1/OSR1/WNT7B/LGR4/STAT1	12	All_genes	BP
GO:0072273	metanephric nephron morphogenesis	12/4038	20/14127	0.6	2.09911	3.11177	0.00328667	0.0224112	0.0160312	KIF26B/PKD2/LIF/SOX9/GREM1/HES1/SMO/BMP4/SOX8/WT1/LGR4/STAT1	12	All_genes	BP
GO:0098760	response to interleukin-7	12/4038	20/14127	0.6	2.09911	3.11177	0.00328667	0.0224112	0.0160312	ATP5F1B/FOSL2/YBX1/IL7R/HSPD1/JAK3/TSLP/PDIA3/P4HB/STIP1/GIPC1/STAT1	12	All_genes	BP
GO:0060828	regulation of canonical Wnt signaling pathway	89/4038	242/14127	0.367769	1.28664	2.84542	0.00328979	0.0224112	0.0160312	WLS/SMURF2/DACT1/SEMA5A/ADGRA2/BMP2/WNT5A/BAMBI/PTK7/TPBG/SULF2/SFRP4/KANK1/HHEX/CAPRIN2/WWTR1/SOX4/FZD7/RECK/COL1A1/CTHRC1/DAB2/TLE1/CSNK1E/CAV1/PTPRU/DAAM2/EGFR/DACT3/NKD2/SOX9/GREM1/NFKB1/ZEB2/LRP4/TGFB1/FGF2/BICC1/IGFBP4/EGR1/SHISA3/LZTS2/RBMS3/VCP/GPRC5B/NOTCH1/GNAQ/ASPM/YAP1/ANKRD6/AXIN2/MCC/XIAP/ZBED3/DAB2IP/AMER1/LGR5/CTNND1/LATS2/TRPM4/DKK1/FERMT1/IGFBP6/TBL1XR1/DAPK3/LGR4/TBX18/APP/G3BP1/MLLT3/FOXO3/JRK/AMFR/SOX17/SRC/FRMD8/PPP1CA/STK3/LIMD1/TMEM131L/GSKIP/IGFBP1/FUZ/RNF14/CDH2/MKS1/FZD6/STK11/TMEM9	89	All_genes	BP
GO:0050728	negative regulation of inflammatory response	54/4038	136/14127	0.397059	1.38912	2.88465	0.00330057	0.0224324	0.0160464	NT5E/PTGIS/LDLR/TEK/HGF/SIRPA/IL33/TNFAIP6/RHBDF2/STAT3/CDH5/YES1/GRN/SAA1/PLK2/PBK/NFKB1/UACA/SLC39A8/LYN/PPARD/FNDC4/GBA1/FURIN/SELENOS/PRKCD/CD200/PTGER4/LRFN5/BCR/GSTP1/SOCS3/METRNL/FOXF1/EXTL3/MIR221/PPARG/NLRX1/MIR590/FYN/RPS19/LPCAT3/MVK/SRC/TNFRSF1A/SYT11/NDFIP1/PPP1R13L/KLF4/ELF4/TAFA3/RB1/MAPK7/FXR1	54	All_genes	BP
GO:0050730	regulation of peptidyl-tyrosine phosphorylation	54/4038	136/14127	0.397059	1.38912	2.88465	0.00330057	0.0224324	0.0160464	IL11/NRP1/HBEGF/VEGFA/ITGA5/PECAM1/RIPK2/KITLG/CSF3/FGF7/BMP6/YES1/EHD4/CAV1/EGFR/LIF/ABL1/GREM1/HES1/NOX4/LRP4/TGFB1/NRG1/GPRC5A/CSPG4/AREG/TP53/PRNP/BST1/PLPP3/GPRC5B/PRKCD/PTPN11/HTR2A/ARHGEF2/PARP9/NEDD9/ERRFI1/IL6/PTPRJ/RAP2C/RAP2B/VTN/APP/HAX1/MVP/ANGPT1/FYN/CTF1/SRC/DUSP22/UNC119/ABI1/PDGFA	54	All_genes	BP
GO:0050807	regulation of synapse organization	98/4038	270/14127	0.362963	1.26983	2.8321	0.00335445	0.0227721	0.0162894	TUBB/SEMA7A/TUBA1A/ARHGAP22/LRP8/WNT5A/TPBG/THBS2/CAPRIN2/OXTR/FGF7/NGEF/AGO2/SEPTIN11/YWHAZ/PTK2B/AMIGO2/NFATC4/MAP1B/DCTN1/ABL1/DOCK10/DOCK4/SARM1/HSPA8/EFNB3/CLSTN1/SPARC/LRP4/DVL1/PTPRD/TIAM1/CDC20/ZMYND8/SIPA1L1/DAG1/EPHB3/EGLN1/ICAM5/FGFR1/PRNP/VCP/KIF5B/ROCK1/DISC1/SRPX2/MECP2/SLC30A1/TANC1/ITPKA/EPHB1/CFL1/LRFN5/CLSTN3/MDGA1/DAB2IP/NLGN2/RTN4/NEDD9/STAU2/EEF2K/CLSTN2/ARF6/DKK1/NTRK1/AMIGO1/MEF2C/LIN7A/PAK3/DLGAP4/SEMA3F/CYFIP2/APP/AKT1/NECTIN3/RHOA/NEGR1/ABHD17C/CYFIP1/PTPRS/FYN/RHOB/PPP1R9B/CAPRIN1/PLXNC1/RHOG/ABHD17B/BDNF/SLC7A11/SIX4/CDH2/UBE2M/CAMK1/ADAM10/ARMCX5-GPRASP2/LRFN3/ARF4/UBE3B	98	All_genes	BP
GO:0070302	regulation of stress-activated protein kinase signaling cascade	20/4038	40/14127	0.5	1.74926	3.00207	0.00337386	0.0228773	0.0163646	RIPK2/IL1A/MAP2K1/PBK/PPIA/MID1/FOXM1/TAOK3/TLR4/MAPK1/MAP3K20/GSTP1/PRDX1/IGFBP6/PDCD10/IGBP1/NBR1/ARL6IP5/MAPK8IP2/QARS1	20	All_genes	BP
GO:0021543	pallium development	62/4038	160/14127	0.3875	1.35567	2.86239	0.00339477	0.0229657	0.0164279	TUBA1A/LRP8/SLIT2/SLC38A2/OGDH/BTG2/CDK6/TUBB2A/DIXDC1/UBA6/EGFR/FAT4/TACC1/MGARP/IGF1R/SMO/ZMIZ1/KIF14/TACC3/WDR62/RAN/TRA2B/ID4/DISC1/GART/MECP2/ASPM/COL3A1/PLCB1/BMERB1/MDGA1/MBOAT7/PTEN/DAB2IP/LARGE1/RTN4/NARS1/NCOA1/POMGNT1/SCN2A/BAX/EPHA5/ANXA3/ADGRG1/DLX2/FLNA/RHOA/PIANP/CDON/PTPRS/TUBB2B/PPP1R9B/FBXO45/NDEL1/XRN2/CASP3/YWHAE/CDH2/NF2/PHACTR1/FXR1/PHLPP2	62	All_genes	BP
GO:0071453	cellular response to oxygen levels	62/4038	160/14127	0.3875	1.35567	2.86239	0.00339477	0.0229657	0.0164279	VEGFA/STC1/EPAS1/PTGIS/KCND2/NOP53/CITED2/RGCC/VASN/AJUBA/CAV1/HYOU1/MDM2/CFLAR/PTGS2/CHCHD2/EDN1/HILPDA/GATA6/ATP6V1A/SLC9A1/PGK1/BBC3/MGARP/CDKN1B/PMAIP1/TGFB1/CCNA2/CPEB4/UBQLN1/TP53/EGLN1/PPARD/ATG7/ERO1A/NFE2L2/ENO1/BRIP1/DDR2/CCDC115/NOTCH1/IRAK1/BNIP3L/SIRT2/RTN4/TMBIM6/SCN2A/EEF2K/MAP1LC3A/P4HB/AKT1/DNMT3A/FOXO3/PPARG/INHBA/CBL/DDAH1/NDUFS2/SRC/HIF3A/SLC29A1/TIGAR	62	All_genes	BP
GO:0019229	regulation of vasoconstriction	23/4038	48/14127	0.479167	1.67637	2.96954	0.00346798	0.0234069	0.0167434	BDKRB2/DOCK5/ECE1/SVEP1/ADM/OXTR/CAV1/PTGS2/MMP2/EGFR/EDN1/ABL1/DOCK4/P2RX1/ZDHHC21/ATP2B1/F2R/HTR2A/TRPM4/ATP1A2/RHOA/SNTA1/ADD3	23	All_genes	BP
GO:0043114	regulation of vascular permeability	23/4038	48/14127	0.479167	1.67637	2.96954	0.00346798	0.0234069	0.0167434	AKAP12/VEGFA/SLIT2/BDKRB2/TEK/ADM/NPPB/BMP6/CDH5/YES1/PLEC/ZEB2/TGFB1/PDE3A/BCR/ARHGAP35/GPR4/PTPRJ/UCN/ANGPT1/DDAH1/SRC/C2CD4B	23	All_genes	BP
GO:0048259	regulation of receptor-mediated endocytosis	44/4038	107/14127	0.411215	1.43864	2.88135	0.00352501	0.0237644	0.0169992	VEGFA/SGIP1/SFRP4/RALA/SERPINE1/INSR/PICALM/NUMB/DAB2/MDM2/ANXA2/GREM1/CD63/NRG1/ARF1/C3/LDLRAP1/AHI1/BICD1/ANKRD13A/ARRB1/DGKD/AAK1/CLU/ARF6/LRPAP1/EFNB2/DKK1/VTN/TBC1D5/APP/PCSK9/ANGPT1/ANKRD13D/CBL/HNRNPK/DLG4/NEU3/ABCA2/ANKRD13B/UNC119/FLOT1/UBQLN2/HIP1	44	All_genes	BP
GO:0006816	calcium ion transport	124/4038	352/14127	0.352273	1.23243	2.79376	0.00359225	0.0241641	0.0172851	CEMIP/RGS4/ITPR3/CALM1/STC1/CXCL12/ASPH/PKD2/PDGFRB/MCU/CALM2/GAS6/GEM/SLC8A1/GSTO1/MYLK/BDKRB1/CALHM2/FKBP1A/PTK2B/CAV1/HSPA9/ATP2A3/PTGS2/EDN1/DIAPH1/PDE4B/ABL1/CASK/JPH2/GNAI2/PRKD1/CACNG7/PDGFB/HES1/SLC9A1/P2RX1/CACNA2D1/CACNA1C/NALCN/TSPAN13/ATP2A2/TGFB1/FGF2/LYN/F2RL3/ANXA6/SLC25A23/P2RY6/UBQLN1/IBTK/TPCN1/VDAC1/EPB41/MICU1/ERO1A/PDE4D/RRAD/PRNP/TRPV2/PLCB3/CAMK2D/PPP3CB/ORAI1/ATP2B1/GSTM2/SLC30A1/PANX1/F2R/HTR2A/PLCB1/BEST1/MCOLN1/PPP3CC/LGALS3/TRPC1/SEC61A1/SESTD1/TMBIM6/HSPA2/TRPA1/TRPM4/BAX/DMD/CCL2/INPP5K/PLN/EDNRA/UCN/P2RX6/MICU3/GHITM/CALM3/SLC3A2/ATP1A2/NALF1/FLNA/CACNG8/FYN/EDNRB/CYBA/ITPR1/PKD1L1/ANK2/VDR/KCNN4/NIPSNAP2/STIM1/CREB3/CRACR2B/STIM2/ITPR2/TPT1/PPP3CA/STAC/YWHAE/SELENOK/ATP2C1/SLC25A25/AHNAK/AKAP5/PMPCB/TMX1/P2RX7	124	All_genes	BP
GO:2000027	regulation of animal organ morphogenesis	31/4038	70/14127	0.442857	1.54934	2.91484	0.00359257	0.0241641	0.0172851	VEGFA/SULF1/BMP2/WNT5A/HGF/FGF7/CITED2/NTN4/CSF1/EDN1/SOX9/GREM1/TGFB1/FGF2/RUNX2/SMO/BMP4/FGFR1/SP6/AHI1/SOX8/FRS2/WT1/DKK1/LGR4/MAGED1/SPRY1/JHY/SIX4/BMPR1A/PDGFA	31	All_genes	BP
GO:0002548	monocyte chemotaxis	18/4038	35/14127	0.514286	1.79924	2.99496	0.00361073	0.0242583	0.0173525	SLIT2/CXCL12/ANXA1/SERPINE1/FLT1/GREM1/PDGFB/LYN/NBL1/MICOS10-NBL1/LGALS3/CCL7/IL6/CCL2/APP/RPS19/CREB3/DUSP1	18	All_genes	BP
GO:0060993	kidney morphogenesis	37/4038	87/14127	0.425287	1.48787	2.8877	0.00364992	0.0244319	0.0174766	KIF26B/VEGFA/BMP2/PKD2/WWTR1/LAMA5/SOX4/LIF/SOX9/GREM1/PBX1/HES1/GCNT4/TGFB1/FGF2/SMO/BMP4/LZTS2/HS2ST1/WNK4/CTNS/AHI1/SOX8/KLHL3/WT1/OSR1/ASXL1/WNT7B/LGR4/MAGED1/PTCH1/PPP3CA/IRX3/STAT1/HS3ST3B1/SIX4/FRAS1	37	All_genes	BP
GO:0072080	nephron tubule development	37/4038	87/14127	0.425287	1.48787	2.8877	0.00364992	0.0244319	0.0174766	KIF26B/VEGFA/JAG1/BMP2/PKD2/WWTR1/LAMA5/LIF/SOX9/GREM1/PBX1/HES1/TGFB1/FGF2/SMO/BMP4/LZTS2/HS2ST1/WNK4/CTNS/NOTCH1/AHI1/YAP1/SOX8/KLHL3/WT1/OSR1/MEF2C/WNT7B/LGR4/MAGED1/PTCH1/MTSS1/IRX3/STAT1/HS3ST3B1/SIX4	37	All_genes	BP
GO:1901890	positive regulation of cell junction assembly	37/4038	87/14127	0.425287	1.48787	2.8877	0.00364992	0.0244319	0.0174766	NRP1/VEGFA/MAP4K4/TPBG/TEK/ACVRL1/THBS2/CLDN1/OXTR/S100A10/AMIGO2/CAV1/EPHA2/ABL1/CLSTN1/PTPRD/EPHB3/LIMS1/COL16A1/ROCK1/SRPX2/EPHB1/CLSTN3/PPM1F/NLGN2/STAU2/EEF2K/CLSTN2/NTRK1/AMIGO1/PTPRJ/ITGB1BP1/BDNF/IRX3/MYOC/FLOT1/ARMCX5-GPRASP2	37	All_genes	BP
GO:0008286	insulin receptor signaling pathway	46/4038	113/14127	0.40708	1.42417	2.86399	0.00365328	0.0244319	0.0174766	IL1B/SESN3/KANK1/IRS2/RARRES2/INSR/SIK2/CTSD/SLC39A14/SHC1/PDK2/GNAI2/OSBPL8/IGF1R/EIF4EBP2/ZNF106/ERFE/CAV2/PRKCD/PTPN11/MAPK1/SOS1/RHOQ/GAB1/FOXO4/GRB14/BCAR3/SREBF1/SOCS3/SORBS1/BCAR1/PTPRJ/INPP5K/AKT1/PID1/PIK3C2A/TNS2/NCL/FOXC2/NDEL1/GRB2/SRC/NCOA5/PIK3CA/RPS6KB1/IGFBP1	46	All_genes	BP
GO:0032233	positive regulation of actin filament bundle assembly	27/4038	59/14127	0.457627	1.60101	2.9266	0.00365777	0.0244339	0.0174781	NRP1/TGFBR1/SYNPO2/TPM1/RGCC/RHOC/S100A10/SYNPO/PFN1/ABL1/SYNPO2L/TGFB3/PXN/CCDC88A/LIMCH1/PPM1F/FHOD1/CD47/ITGB1BP1/FLNA/RHOA/MTSS1/RAPGEF3/SWAP70/PAK1/MYOC/NF2	27	All_genes	BP
GO:0090231	regulation of spindle checkpoint	14/4038	25/14127	0.56	1.95917	3.03664	0.00367132	0.0244685	0.0175028	KNL1/BIRC5/CDCA8/AURKB/MAD2L1/SKA3/ZWINT/NDC80/INCENP/CCNB1/SKA1/GEN1/DYNC1LI1/DUSP1	14	All_genes	BP
GO:1904292	regulation of ERAD pathway	14/4038	25/14127	0.56	1.95917	3.03664	0.00367132	0.0244685	0.0175028	CAV1/UBQLN1/NFE2L2/SVIP/RNF185/HERPUD1/USP14/USP13/USP25/BCAP31/XBP1/ATXN3/UBQLN2/TMX1	14	All_genes	BP
GO:1901021	positive regulation of calcium ion transmembrane transporter activity	16/4038	30/14127	0.533333	1.86587	3.00345	0.00373849	0.0248595	0.0177825	CALM1/ASPH/PKD2/CALM2/GSTO1/JPH2/SLC9A1/P2RY6/GSTM2/HSPA2/CALM3/ANK2/NIPSNAP2/STIM1/STIM2/STAC	16	All_genes	BP
GO:1904376	negative regulation of protein localization to cell periphery	16/4038	30/14127	0.533333	1.86587	3.00345	0.00373849	0.0248595	0.0177825	PICALM/NUMB/CLTC/DAB2/TGFB1/LYPLA1/TMEM59/WNK4/RHOQ/LRRC15/CSK/LZTFL1/PKDCC/PID1/GBP1/TMED2	16	All_genes	BP
GO:0000079	regulation of cyclin-dependent protein serine/threonine kinase activity	32/4038	73/14127	0.438356	1.5336	2.89163	0.00378681	0.0250952	0.0179511	CCND1/CDKN2B/CDKN1A/PIM1/HHEX/CDC6/RGCC/IPO5/EGFR/PKMYT1/CDKN1B/CDC37/GADD45A/CCNG1/PLK1/KAT2B/PTEN/LATS2/CCND3/GTPBP4/DIRAS3/BLM/CCNE2/CDKN2A/CDKN2D/AKT1/CCND2/ACTB/NR2F2/CDC25A/CDKN3/MYOCD	32	All_genes	BP
GO:0046209	nitric oxide metabolic process	32/4038	73/14127	0.438356	1.5336	2.89163	0.00378681	0.0250952	0.0179511	PTX3/PTGIS/IL1B/PKD2/ASS1/SIRPA/INSR/CYP1B1/PTK2B/CAV1/PTGS2/EDN1/CYB5B/HSP90AA1/ZDHHC21/TLR4/SELENOS/ASL/TMEM106A/CYGB/CLU/HSP90AB1/APP/AKT1/CD47/DDAH2/DDAH1/GCH1/SPR/KLF4/KLF2/ACVR2A	32	All_genes	BP
GO:0071496	cellular response to external stimulus	32/4038	73/14127	0.438356	1.5336	2.89163	0.00378681	0.0250952	0.0179511	ITGA2/CNN2/IL1B/SLC38A2/IL33/PIEZO1/BMP6/COL1A1/ANKRD1/TNFRSF10B/PTGS2/EGFR/SOX9/PLEC/NFKB1/SLC9A1/TGFB1/FGF2/IGF1R/GADD45A/DAG1/TLR4/BCL10/PTGER4/MTPN/TNFRSF10A/LTBR/ATP1A2/SCX/HABP4/TNFRSF1A/TMEM87A	32	All_genes	BP
GO:0051651	maintenance of location in cell	73/4038	194/14127	0.376289	1.31645	2.80772	0.0038166	0.0252639	0.0180718	CEMIP/ITPR3/CALM1/ASPH/PKD2/CALM2/SLC8A1/GSTO1/TMSB10/BDKRB1/HSPA5/FKBP1A/PTK2B/PKP2/CAV1/DIAPH1/KDELR3/ABL1/JPH2/PRKD1/CACNA1C/CALR/TGFB1/FGF2/GAA/LYN/F2RL3/TWF2/ANXA6/SLC25A23/P2RY6/IBTK/CCDC88A/ERO1A/PDE4D/HSP90B1/PLCB3/HK2/SRGN/CAMK2D/GSTM2/F2R/HTR2A/ASPM/PLCB1/MCOLN1/ANK3/HK1/TRPC1/HEXA/RER1/RANGAP1/BAX/OS9/TXN/DMD/TAF8/PLN/GHITM/CALM3/AKT1/ATP1A2/POLR2M/FLNA/KDELR2/CYBA/ITPR1/ANK2/TMED2/ITPR2/GSN/P2RX7/ARL2	73	All_genes	BP
GO:0007566	embryo implantation	24/4038	51/14127	0.470588	1.64636	2.92542	0.00384067	0.0253584	0.0181394	TIMP1/SMURF2/VEGFA/STC1/DDR1/IL1B/FBLN1/RECK/AGO2/IGFBP7/PTGS2/MMP2/LIF/CALR/GJA1/PPARD/FBN2/ERRFI1/C1QBP/RPL29/H3-3A/YTHDF3/TRO/H3-3B	24	All_genes	BP
GO:0048146	positive regulation of fibroblast proliferation	24/4038	51/14127	0.470588	1.64636	2.92542	0.00384067	0.0253584	0.0181394	CDKN1A/EREG/WNT5A/FBLN1/GAS6/CDC6/CDK6/E2F1/EGFR/LIF/SPHK1/ABL1/PDGFB/TGFB1/CCNA2/FOSL2/ZMIZ1/FN1/PDGFD/S100A6/DDR2/CCNB1/CDK4/PDGFA	24	All_genes	BP
GO:0008584	male gonad development	50/4038	125/14127	0.4	1.39941	2.83755	0.00384389	0.0253584	0.0181394	ARID5B/TGFBR1/WNT5A/KITLG/INSR/BOK/FANCA/CITED2/CYP1B1/IL1A/RHOBTB3/RRM1/SOX9/GATA6/NUPR1/MMP14/GJA1/CTNNA1/TBC1D20/BRIP1/NCOA4/EIF2S2/ASPM/BCL2L2/WDR48/SOX8/WT1/ADAM15/NCOA1/BAX/BCL2L11/NTRK1/ADGRG1/ATN1/AR/SCX/H3-3A/FLNA/MAMLD1/INHBA/ING2/CBL/YBX3/FNDC3A/PLEKHA1/CD2AP/SIX4/H3-3B/ERCC1/ACVR2A	50	All_genes	BP
GO:0089718	amino acid import across plasma membrane	21/4038	43/14127	0.488372	1.70858	2.94393	0.00386151	0.0254459	0.018202	RGS4/SLC38A2/RGS2/SLC43A2/SLC7A1/SLC38A5/SLC6A6/SLC6A9/CLN8/SLC38A4/SLC7A5/SLC43A1/SLC16A2/SLC3A2/ATP1A2/SLC1A4/SLC7A2/SLC36A4/SLC7A8/SLC7A11/ARL6IP5	21	All_genes	BP
GO:0120032	regulation of plasma membrane bounded cell projection assembly	71/4038	188/14127	0.37766	1.32125	2.80525	0.00386649	0.0254501	0.018205	NRP1/PODXL/F2RL1/ANLN/SLIT2/RAC2/TGFBR1/PALM/LIMK2/KANK1/DPYSL3/DOCK11/SEPTIN9/RALA/MYO10/ACTR2/ICAM1/ARPC2/CAV1/DAAM2/PFN1/EPHA2/PLEK2/TWF2/RAB11A/ZMYND8/ACTR3/TGFB3/CCDC88A/HSP90AA1/PRKCD/ODF2/YAP1/ARHGAP24/CORO1C/RHOQ/SEPTIN7/ARHGAP35/GDI2/NCKAP1/PLD1/SDCCAG8/ATP8B1/STAU2/CDC42EP1/ARF6/EPS8L2/CROCC/CAPZB/AKT1/PLEKHM1/CENPJ/MARCHF7/IFT140/CYFIP1/NDEL1/FNBP1L/RCC2/TCHP/GAP43/PIK3CA/KIF24/RHOG/CDK10/TRIM32/RAP1GAP/ARAP1/FUZ/P2RX7/RABEP2/ARF4	71	All_genes	BP
GO:0050804	modulation of chemical synaptic transmission	143/4038	413/14127	0.346247	1.21135	2.75781	0.0038937	0.0256003	0.0183124	PLAT/AKAP12/RGS4/SYT1/ITPR3/SLC6A4/SQSTM1/LRP8/NEO1/IL1B/WNT5A/SLC38A2/SYT7/OXTR/SSH1/CALHM2/RAP1B/SERPINE2/PTK2B/UNC13A/PNKD/MDM2/PLK2/PTGS2/EGFR/PFN1/PLCL1/EDN1/NFATC4/MAP1B/ABL1/CASK/GNAI2/STXBP1/CACNG7/BACE1/P2RX1/EFNB3/NALCN/ATP2A2/CLSTN1/CLMP/SLC12A2/DVL1/PTPRD/EIF4EBP2/STXBP5/CDC20/ZMYND8/SIPA1L1/DAG1/HMGCR/CHRM2/MAP1A/SLC6A6/ARF1/PRNP/KIF5B/DISC1/GRIK2/SLC6A9/CAMK2D/PPP3CB/STX1A/MECP2/SLC30A1/F2R/LAMA2/ITPKA/HTR2A/PLCB1/YWHAH/EPHB1/MME/MAPK1/BEST1/CLSTN3/BCR/FBXL20/SNX14/PTEN/LARGE1/NLGN2/RTN4/STAU2/NSMF/CLSTN2/ABR/DKK1/NGF/FBXO2/NTRK1/MEF2C/TPRG1L/DLGAP4/CCL2/GRIA3/UCN/MICU3/PXK/APP/YTHDF1/ATP1A2/SYN1/ZDHHC3/TMEM25/SYT12/CDH11/CACNG8/CYFIP1/PTPRS/TUBB2B/SYNGR1/FYN/PACSIN2/NLGN4Y/EGR2/FBXO45/GIPC1/BRSK1/RNF167/APBA1/EIF4E/DLG4/SYT11/RPS6KB1/PPP3CA/BDNF/CDH1/RIMS4/PRRT1/AKAP7/SLC7A11/CD2AP/FLOT1/NCSTN/AKAP5/RASGRF2/HIP1/STX4/MAPK8IP2/STX3/FXR1	143	All_genes	BP
GO:0051258	protein polymerization	96/4038	265/14127	0.362264	1.26739	2.77983	0.00390916	0.0256731	0.0183645	TUBA1A/SPTBN1/SLIT2/COTL1/LMOD1/MYADM/KANK1/NAV3/EML2/CSF3/GPX4/TMSB10/SSH1/TRIOBP/HSPA1A/CDH5/TUBG1/HSPA1B/ARPC2/RASA1/PTK2B/KANK2/FLII/DAAM2/PFN1/DIAPH1/MAP1B/DCTN1/ABL1/NUMA1/CLIP3/UBE2C/CDKN1B/NIN/ARPC5L/TWF2/SPTAN1/ARHGAP18/HSP90AA1/UBE2S/STMN1/MZT1/TPX2/PRKCD/MEGF9/WASHC2C/MECP2/CAPZA1/GBA2/SKA1/ARPC5/MTPN/KIRREL1/MAPRE1/VDAC2/SPIRE1/PREX1/NCKAP1/CDC42EP1/CKAP5/ARF6/TMOD2/PAK3/FCHSD1/HAUS7/CYFIP2/VTN/CAPZB/ARPC3/HAUS6/PRUNE1/HAX1/FBXO5/VASP/RPS3/CENPJ/CYFIP1/CAMSAP2/NDEL1/GRB2/SNX9/WASF1/HDGFL3/ADD3/TRIM32/GSN/INF2/PAK1/MSRB1/TUBGCP5/ELN/PDE4DIP/CD2AP/CCL11/CLASP2/ARL2	96	All_genes	BP
GO:0007080	mitotic metaphase chromosome alignment	28/4038	62/14127	0.451613	1.57997	2.89536	0.00392855	0.025685	0.018373	CDK1/SPDL1/CDCA5/BIRC5/KIFC1/KIF2C/CDCA8/AURKB/CENPE/RAB11A/KIF14/KIF22/KPNB1/SKA3/NDC80/TTK/INCENP/NUDC/CDT1/KAT2B/CCNB1/SKA1/MAPRE1/NUF2/EML4/BOD1/SEH1L/CHMP5	28	All_genes	BP
GO:0010632	regulation of epithelial cell migration	28/4038	62/14127	0.451613	1.57997	2.89536	0.00392855	0.025685	0.018373	ITGA2/HBEGF/TGFBR2/HAS2/MAP4K4/DOCK5/IRS2/ITGA3/FGF7/PFN1/SOX9/RAB11A/ADAM9/SASH1/CORO1C/MCC/PTEN/PPM1F/DAB2IP/RTN4/ARF6/MAPRE2/MIR221/CTSH/SRC/CAPN7/EPPK1/CLASP2	28	All_genes	BP
GO:0048645	animal organ formation	28/4038	62/14127	0.451613	1.57997	2.89536	0.00392855	0.025685	0.018373	TGFBR2/SULF1/PIM1/BMP2/WNT5A/RDH10/CITED2/MAP2K1/GATA6/HES1/HAND2/FGF2/SMARCD3/BMP4/FGFR1/NOTCH1/MAPK1/AXIN2/FRS2/WT1/DKK1/MEF2C/RBM20/SPRY1/AR/SOX17/MKS1/BMPR1A	28	All_genes	BP
GO:1903317	regulation of protein maturation	28/4038	62/14127	0.451613	1.57997	2.89536	0.00392855	0.025685	0.018373	PLAT/PLAUR/PLAU/SOX4/SERPINE1/RUNX1/THBS1/S100A10/SERPINE2/GAS1/MDM2/ANXA2/NKD2/MYH9/MMP14/PRNP/ENO1/FURIN/CCBE1/XIAP/PRKACB/AKT1/CAST/RHBDD1/TMEM98/SRC/CLEC3B/GSN	28	All_genes	BP
GO:0001843	neural tube closure	33/4038	76/14127	0.434211	1.51909	2.87056	0.00396996	0.0257831	0.0184432	ADM/RALA/CITED2/CTHRC1/PFN1/SKI/ABL1/PLXNB2/TGFB1/BMP4/MTHFD1/STIL/CC2D2A/KIF20B/BCL10/CELSR1/ARHGAP35/LMO4/OPA1/PHACTR4/PRKACB/RGMA/SUFU/TEAD2/PTCH1/VASP/SPINT2/DVL2/TMED2/CASP3/FUZ/MKS1/FZD6	33	All_genes	BP
GO:0003300	cardiac muscle hypertrophy	33/4038	76/14127	0.434211	1.51909	2.87056	0.00396996	0.0257831	0.0184432	RGS4/LMCD1/PRKCA/SORBS2/RGS2/PDE5A/COL14A1/EDN1/GATA6/SLC9A1/HAND2/ATP2A2/TIAM1/GLRX3/ROCK1/JARID2/CAMK2D/NOTCH1/PI16/MTPN/ACACB/PARP2/FOXP1/MEIS1/PPARG/CTDP1/RAP1GDS1/MEF2A/TNFRSF1A/PPP3CA/CAMTA2/YY1/NR4A3	33	All_genes	BP
GO:0060606	tube closure	33/4038	76/14127	0.434211	1.51909	2.87056	0.00396996	0.0257831	0.0184432	ADM/RALA/CITED2/CTHRC1/PFN1/SKI/ABL1/PLXNB2/TGFB1/BMP4/MTHFD1/STIL/CC2D2A/KIF20B/BCL10/CELSR1/ARHGAP35/LMO4/OPA1/PHACTR4/PRKACB/RGMA/SUFU/TEAD2/PTCH1/VASP/SPINT2/DVL2/TMED2/CASP3/FUZ/MKS1/FZD6	33	All_genes	BP
GO:1904029	regulation of cyclin-dependent protein kinase activity	33/4038	76/14127	0.434211	1.51909	2.87056	0.00396996	0.0257831	0.0184432	CCND1/CDKN2B/CDKN1A/PIM1/HHEX/CDC6/RGCC/IPO5/EGFR/PKMYT1/CDKN1B/CDC37/GADD45A/CDKN1C/CCNG1/PLK1/KAT2B/PTEN/LATS2/CCND3/GTPBP4/DIRAS3/BLM/CCNE2/CDKN2A/CDKN2D/AKT1/CCND2/ACTB/NR2F2/CDC25A/CDKN3/MYOCD	33	All_genes	BP
GO:0007517	muscle organ development	111/4038	312/14127	0.355769	1.24466	2.76465	0.0039769	0.0257831	0.0184432	HEG1/HBEGF/ARID5B/FLNB/S1PR1/TGFBR1/BMP2/ID3/SPEG/ASS1/SMTN/TPM1/BTG2/ITGA11/LAMA5/MYLK/MAFF/CENPF/CITED2/ANKRD1/FKBP1A/PKP2/CAV1/CFLAR/LIF/SKI/JPH2/PLEC/MSC/CRYAB/NUPR1/HSPA8/DDX5/TGFB1/NRG1/SMO/FZD2/GJA1/DAG1/EGR1/STRA6/BMP4/EGLN1/COL11A1/ERO1A/CAV2/EGR3/FOXN2/ETV1/SMAD7/PPP3CB/NOTCH1/MYOZ2/LAMA2/COL3A1/EPHB1/ERBB3/SOX8/MTPN/SIRT2/EFEMP2/GPC1/TAGLN/LARGE1/FOXO4/IGSF8/WT1/GPCPD1/COL6A3/CD164/DPF3/BCL9L/DMD/NACA/MEF2C/ZFPM1/ZFHX3/EDNRA/SERP1/SCX/SGCD/CYP26B1/RHOA/NEGR1/DNER/CDON/SGCB/CTF1/BCL9/SGCE/EGR2/FOXC2/FOXC1/HMG20B/MEOX2/YBX3/MEF2A/XBP1/MYOM1/RPS6KB1/PPP3CA/POU6F1/NR2F2/ELN/SIX4/FLOT1/BTBD1/BMPR1A/RB1/MYOCD/FXR1	111	All_genes	BP
GO:0044703	multi-organism reproductive process	64/4038	167/14127	0.383234	1.34075	2.80232	0.00399001	0.0257831	0.0184432	TIMP1/ITGA2/IGFBP5/SMURF2/VEGFA/CAPN2/SLC6A4/STC1/DDR1/IL1B/SLC38A2/FBLN1/FOSL1/ITGA5/RGS2/ADM/OXTR/ITGA3/RECK/MAFF/CRHBP/CITED2/AGO2/IGFBP7/SERPINE2/PTGS2/MMP2/LIF/EDN1/P2RX1/THBD/CALR/TGFB1/PTHLH/GJA1/TGFB3/PPARD/DAZAP1/COL16A1/PRDM1/ACSL4/FBN2/ERRFI1/PARP2/PTGFR/LNPEP/JUNB/STOX2/UCN/C1QBP/RPL29/AKT1/AR/H3-3A/YTHDF3/TRO/PRDX3/DCAF13/VDR/TMED2/NR2F2/H3-3B/CAD/ACVR2A	64	All_genes	BP
GO:0071478	cellular response to radiation	63/4038	164/14127	0.384146	1.34394	2.80276	0.00399958	0.0257831	0.0184432	TIMP1/CDKN1A/TP53INP1/MFAP4/MMP1/ECT2/DDB1/MDM2/MMP2/PBK/NFATC4/CRYAB/BBC3/TGFB1/AURKB/SMPD1/RAD51AP1/GADD45A/EGR1/NET1/TP53/BMF/BRCA1/BRCA2/PRKCD/WRN/XPC/MME/YAP1/METTL3/OPN3/MAP3K20/CREBBP/ATR/RAD1/BAX/NLRP1/TANK/BLM/XRCC5/HYAL1/POLH/SPIDR/FIGNL1/EIF2S1/NOC2L/CCND2/RHBDD1/DDB2/CLOCK/RHOB/ZBTB1/GRB2/POLK/USP28/N4BP1/SDE2/CDC25A/STK11/ERCC1/YY1/ELK1/NSMCE3	63	All_genes	BP
GO:0036294	cellular response to decreased oxygen levels	57/4038	146/14127	0.390411	1.36586	2.81118	0.0040008	0.0257831	0.0184432	VEGFA/STC1/EPAS1/PTGIS/KCND2/NOP53/CITED2/RGCC/VASN/AJUBA/HYOU1/MDM2/CFLAR/PTGS2/CHCHD2/EDN1/HILPDA/GATA6/SLC9A1/PGK1/BBC3/MGARP/CDKN1B/PMAIP1/TGFB1/CCNA2/CPEB4/UBQLN1/TP53/EGLN1/PPARD/ERO1A/NFE2L2/ENO1/BRIP1/DDR2/NOTCH1/IRAK1/BNIP3L/SIRT2/RTN4/TMBIM6/SCN2A/EEF2K/MAP1LC3A/P4HB/AKT1/DNMT3A/FOXO3/PPARG/INHBA/CBL/DDAH1/SRC/HIF3A/SLC29A1/TIGAR	57	All_genes	BP
GO:0010755	regulation of plasminogen activation	11/4038	18/14127	0.611111	2.13798	3.05627	0.00400531	0.0257831	0.0184432	PLAT/PLAUR/PLAU/SERPINE1/RUNX1/THBS1/S100A10/SERPINE2/ANXA2/ENO1/CLEC3B	11	All_genes	BP
GO:0035809	regulation of urine volume	11/4038	18/14127	0.611111	2.13798	3.05627	0.00400531	0.0257831	0.0184432	HAS2/NPR3/ADM/NPPB/EDN1/GNAI2/AKR1B1/INPP5K/MLLT6/EDNRB/OPRL1	11	All_genes	BP
GO:0072170	metanephric tubule development	11/4038	18/14127	0.611111	2.13798	3.05627	0.00400531	0.0257831	0.0184432	PKD2/WWTR1/LIF/SOX9/HES1/YAP1/SOX8/OSR1/WNT7B/LGR4/STAT1	11	All_genes	BP
GO:0072243	metanephric nephron epithelium development	11/4038	18/14127	0.611111	2.13798	3.05627	0.00400531	0.0257831	0.0184432	PKD2/WWTR1/LIF/SOX9/HES1/YAP1/SOX8/OSR1/WNT7B/LGR4/STAT1	11	All_genes	BP
GO:0097284	hepatocyte apoptotic process	11/4038	18/14127	0.611111	2.13798	3.05627	0.00400531	0.0257831	0.0184432	KRT18/CFLAR/KRT8/IGF1R/ARF6/DNMT3A/BID/STK3/GSN/CASP6/RB1	11	All_genes	BP
GO:1904294	positive regulation of ERAD pathway	11/4038	18/14127	0.611111	2.13798	3.05627	0.00400531	0.0257831	0.0184432	CAV1/UBQLN1/NFE2L2/RNF185/HERPUD1/USP13/BCAP31/XBP1/ATXN3/UBQLN2/TMX1	11	All_genes	BP
GO:0034103	regulation of tissue remodeling	29/4038	65/14127	0.446154	1.56088	2.86727	0.00418582	0.0268858	0.019232	S1PR1/PRKCA/TMEM119/SYT7/RUNX1/SLC4A2/TFRC/EGFR/GREM1/HAND2/GPNMB/TGFB1/GJA1/TP53/ROCK1/DDR2/LTBP3/BCR/INPP5D/CSK/IL6/IL20RA/PLEKHM1/PPARG/GPR137B/SRC/PPP3CA/P2RX7/SUCO	29	All_genes	BP
GO:0044380	protein localization to cytoskeleton	29/4038	65/14127	0.446154	1.56088	2.86727	0.00418582	0.0268858	0.019232	FILIP1L/DIAPH1/ABL1/NUMA1/SPAG5/DVL1/RAB11A/MAP1A/MID1/STIL/TTK/DISC1/KLHL21/HTR2A/KIF20B/BICD1/MAPRE1/FAM83D/AURKA/MAPRE2/ABHD17C/PPP1R9B/HOOK3/NSFL1C/STK3/ABHD17B/GOLGB1/GAS2L1/C2CD3	29	All_genes	BP
GO:0032410	negative regulation of transporter activity	25/4038	54/14127	0.462963	1.61968	2.8863	0.00419912	0.0269416	0.0192719	CALM1/CALM2/KCNE4/GEM/KCNAB1/GSTO1/CAV1/UBQLN1/STK39/RRAD/SLC6A9/GOPC/CAMK2D/GSTM2/NDFIP2/ANK3/OSR1/PLN/WWP2/CALM3/ATP1A2/PCSK9/TCAF2/NDFIP1/KCNE3	25	All_genes	BP
GO:0032872	regulation of stress-activated MAPK cascade	19/4038	38/14127	0.5	1.74926	2.92584	0.00423248	0.0270962	0.0193825	RIPK2/IL1A/MAP2K1/PBK/PPIA/MID1/FOXM1/TAOK3/TLR4/MAPK1/GSTP1/PRDX1/IGFBP6/PDCD10/IGBP1/NBR1/ARL6IP5/MAPK8IP2/QARS1	19	All_genes	BP
GO:0033628	regulation of cell adhesion mediated by integrin	19/4038	38/14127	0.5	1.74926	2.92584	0.00423248	0.0270962	0.0193825	PODXL/LPXN/PLAU/SERPINE1/PIEZO1/CYP1B1/LIF/EPHA2/DPP4/MUC1/FERMT3/LYN/CIB1/ADAM9/PTPN11/FERMT1/ITGB1BP1/SWAP70/FOXC2	19	All_genes	BP
GO:0099177	regulation of trans-synaptic signaling	143/4038	414/14127	0.345411	1.20842	2.72302	0.00429891	0.0274914	0.0196652	PLAT/AKAP12/RGS4/SYT1/ITPR3/SLC6A4/SQSTM1/LRP8/NEO1/IL1B/WNT5A/SLC38A2/SYT7/OXTR/SSH1/CALHM2/RAP1B/SERPINE2/PTK2B/UNC13A/PNKD/MDM2/PLK2/PTGS2/EGFR/PFN1/PLCL1/EDN1/NFATC4/MAP1B/ABL1/CASK/GNAI2/STXBP1/CACNG7/BACE1/P2RX1/EFNB3/NALCN/ATP2A2/CLSTN1/CLMP/SLC12A2/DVL1/PTPRD/EIF4EBP2/STXBP5/CDC20/ZMYND8/SIPA1L1/DAG1/HMGCR/CHRM2/MAP1A/SLC6A6/ARF1/PRNP/KIF5B/DISC1/GRIK2/SLC6A9/CAMK2D/PPP3CB/STX1A/MECP2/SLC30A1/F2R/LAMA2/ITPKA/HTR2A/PLCB1/YWHAH/EPHB1/MME/MAPK1/BEST1/CLSTN3/BCR/FBXL20/SNX14/PTEN/LARGE1/NLGN2/RTN4/STAU2/NSMF/CLSTN2/ABR/DKK1/NGF/FBXO2/NTRK1/MEF2C/TPRG1L/DLGAP4/CCL2/GRIA3/UCN/MICU3/PXK/APP/YTHDF1/ATP1A2/SYN1/ZDHHC3/TMEM25/SYT12/CDH11/CACNG8/CYFIP1/PTPRS/TUBB2B/SYNGR1/FYN/PACSIN2/NLGN4Y/EGR2/FBXO45/GIPC1/BRSK1/RNF167/APBA1/EIF4E/DLG4/SYT11/RPS6KB1/PPP3CA/BDNF/CDH1/RIMS4/PRRT1/AKAP7/SLC7A11/CD2AP/FLOT1/NCSTN/AKAP5/RASGRF2/HIP1/STX4/MAPK8IP2/STX3/FXR1	143	All_genes	BP
GO:0034219	carbohydrate transmembrane transport	44/4038	108/14127	0.407407	1.42532	2.80697	0.00432913	0.0276544	0.0197818	IL1B/SLC2A5/IRS2/INSR/SORT1/YES1/EDN1/CLIP3/OSBPL8/RTN2/ERFE/PPARD/C3/SLC23A2/NFE2L2/SLC2A12/SELENOS/HK2/CTNS/PTPN11/TRIB3/RHOQ/OPN3/SLC27A1/ACACB/PRKCI/SLC2A6/SLC2A10/SORBS1/INPP5K/EDNRA/SLC26A6/AKT1/PID1/SLC25A27/CREBL2/SGCB/SLC2A9/RNASEL/MEF2A/RPS6KB1/CD2AP/SLC50A1/NR4A3	44	All_genes	BP
GO:0006356	regulation of transcription by RNA polymerase I	22/4038	46/14127	0.478261	1.6732	2.89319	0.00433569	0.027666	0.0197901	BNC1/DDX21/NOP53/MARS1/DDX11/MAF1/RASL11A/CREBBP/UBTF/DEK/HEATR1/NOL11/MYO1C/FLNA/WDR75/NCL/MACROH2A1/SMARCA4/LYAR/PWP1/UTP15/ERBB2	22	All_genes	BP
GO:0043406	positive regulation of MAP kinase activity	30/4038	68/14127	0.441176	1.54346	2.84194	0.00442898	0.0281997	0.0201719	IL1B/WNT5A/PDGFRB/PDE5A/INSR/ERN1/THBS1/FLT1/EDN1/PDGFB/NOX4/TPD52L1/FGF2/ADAM9/SASH1/FGFR1/TAOK3/TLR4/MAP3K12/DAB2IP/MAGED1/PDCD10/RPS3/ERP29/DVL2/MAP3K5/NEK10/PAK1/ERBB2/PDGFA	30	All_genes	BP
GO:0060411	cardiac septum morphogenesis	30/4038	68/14127	0.441176	1.54346	2.84194	0.00442898	0.0281997	0.0201719	NRP1/TGFBR2/JAG1/SLIT2/TGFBR1/DHRS3/TBX2/NSD2/SOX4/TBX3/CITED2/MDM2/GATA6/HES1/SMO/FZD2/TP53/BMP4/EGLN1/SMAD7/NOTCH1/SAV1/SEMA3C/PARVA/ZFPM1/SMAD6/MSX2/CCN1/MKS1/BMPR1A	30	All_genes	BP
GO:0001841	neural tube formation	36/4038	85/14127	0.423529	1.48172	2.81813	0.00445242	0.0283182	0.0202566	ADM/RALA/CITED2/CTHRC1/PFN1/SKI/ABL1/PLXNB2/TGFB1/BMP4/MTHFD1/STIL/CC2D2A/KIF20B/BCL10/TCTN1/GDF7/CELSR1/ARHGAP35/LMO4/OPA1/PHACTR4/PRKACB/RGMA/SUFU/TEAD2/PTCH1/VASP/SPINT2/DVL2/TMED2/STK3/CASP3/FUZ/MKS1/FZD6	36	All_genes	BP
GO:0051250	negative regulation of lymphocyte activation	47/4038	117/14127	0.401709	1.40539	2.78555	0.00450916	0.0286168	0.0204702	LOXL3/ID2/LRRC32/PDCD1LG2/ANXA1/PDE5A/RUNX1/TNFSF4/CD274/SLC4A2/AXL/TNFRSF21/LGALS1/PRKAR1A/GPNMB/MICA/TGFB1/LYN/BMP4/PAWR/BCL6/PRNP/JAK3/SMAD7/PELI1/VSIR/LGALS3/CEBPB/INPP5D/RASSF5/PKN1/IL4R/CDKN2A/PTPN22/MARCHF7/BTN2A2/INHBA/ITCH/TNFRSF14/DUSP22/CBFB/CASP3/TMEM131L/NDFIP1/ERBB2/UFL1/RC3H1	47	All_genes	BP
GO:0051592	response to calcium ion	47/4038	117/14127	0.401709	1.40539	2.78555	0.00450916	0.0286168	0.0204702	TUBA1A/S100A16/SYT1/ITPR3/CALM1/WNT5A/ASPH/PKD2/CALM2/ECT2/TXNIP/CRHBP/GDI1/THBS1/CLIC4/PTK2B/CAV1/EGFR/EDN1/KCNMA1/IQGAP1/SMPD1/SLC25A23/ADAM9/MICU1/HNRNPD/CAMK2D/ITPKA/MCOLN1/TRPC1/ENTPD6/EEF2K/JUNB/MEF2C/JUND/PEF1/MICU3/APP/CALM3/NFATC2/CPNE8/STIM1/MEF2A/PPP3CA/CPNE1/NCSTN/P2RX7	47	All_genes	BP
GO:0070613	regulation of protein processing	26/4038	57/14127	0.45614	1.59581	2.85147	0.00454131	0.0287895	0.0205938	PLAT/PLAUR/PLAU/SERPINE1/RUNX1/THBS1/S100A10/SERPINE2/GAS1/MDM2/ANXA2/NKD2/MYH9/MMP14/PRNP/ENO1/FURIN/CCBE1/XIAP/PRKACB/CAST/RHBDD1/TMEM98/SRC/CLEC3B/GSN	26	All_genes	BP
GO:0030833	regulation of actin filament polymerization	48/4038	120/14127	0.4	1.39941	2.77972	0.00455635	0.0288224	0.0206173	SPTBN1/SLIT2/COTL1/LMOD1/MYADM/KANK1/CSF3/TMSB10/SSH1/TRIOBP/ARPC2/RASA1/PTK2B/KANK2/FLII/DAAM2/PFN1/ARPC5L/TWF2/SPTAN1/ARHGAP18/PRKCD/MEGF9/WASHC2C/CAPZA1/GBA2/ARPC5/MTPN/KIRREL1/PREX1/NCKAP1/CDC42EP1/ARF6/TMOD2/PAK3/FCHSD1/CYFIP2/CAPZB/ARPC3/HAX1/VASP/CYFIP1/GRB2/SNX9/ADD3/GSN/ELN/CCL11	48	All_genes	BP
GO:0061484	hematopoietic stem cell homeostasis	13/4038	23/14127	0.565217	1.97742	2.96786	0.00457116	0.0288224	0.0206173	SOX4/MYCT1/CRISPLD1/ARMCX1/FSTL1/UBAP2L/OCIAD2/SEPTIN4/ADGRG1/BAP1/TCIRG1/GPRASP2/ARMCX5-GPRASP2	13	All_genes	BP
GO:0072010	glomerular epithelium development	13/4038	23/14127	0.565217	1.97742	2.96786	0.00457116	0.0288224	0.0206173	PODXL/JAG1/PECAM1/EDN1/IQGAP1/WT1/ASXL1/EDNRA/EDNRB/FOXC2/FOXC1/MYO1E/CD2AP	13	All_genes	BP
GO:0099601	regulation of neurotransmitter receptor activity	13/4038	23/14127	0.565217	1.97742	2.96786	0.00457116	0.0288224	0.0206173	KLHL24/DAPK1/CRHBP/CNIH3/CACNG7/LYNX1/SLC6A9/NLGN2/CCL2/CACNG8/IFNGR2/PRRT1/MAPK8IP2	13	All_genes	BP
GO:1901201	regulation of extracellular matrix assembly	13/4038	23/14127	0.565217	1.97742	2.96786	0.00457116	0.0288224	0.0206173	HAS2/TGFBR1/RGCC/ANTXR1/SOX9/TGFB1/DAG1/NOTCH1/PHLDB1/PHLDB2/PPARG/EMILIN1/CLASP2	13	All_genes	BP
GO:0044706	multi-multicellular organism process	65/4038	171/14127	0.380117	1.32984	2.74534	0.00465672	0.0293303	0.0209806	TIMP1/ITGA2/IGFBP5/SMURF2/VEGFA/CAPN2/SLC6A4/STC1/DDR1/IL1B/SLC38A2/FBLN1/FOSL1/ITGA5/RGS2/ADM/OXTR/ITGA3/RECK/MAFF/CRHBP/CITED2/AGO2/B4GALT1/IGFBP7/SERPINE2/PTGS2/MMP2/LIF/EDN1/P2RX1/THBD/CALR/TGFB1/PTHLH/GJA1/TGFB3/PPARD/DAZAP1/COL16A1/PRDM1/ACSL4/FBN2/ERRFI1/PARP2/PTGFR/LNPEP/JUNB/STOX2/UCN/C1QBP/RPL29/AKT1/AR/H3-3A/YTHDF3/TRO/PRDX3/DCAF13/VDR/TMED2/NR2F2/H3-3B/CAD/ACVR2A	65	All_genes	BP
GO:0071398	cellular response to fatty acid	15/4038	28/14127	0.535714	1.8742	2.92932	0.00468726	0.0294591	0.0210728	LDLR/ID3/ASS1/CLDN1/EDN1/HES1/CPT1A/PRKCD/PLCB1/SMARCD1/SREBF1/XRCC5/CDK4/PID1/SRC	15	All_genes	BP
GO:1903077	negative regulation of protein localization to plasma membrane	15/4038	28/14127	0.535714	1.8742	2.92932	0.00468726	0.0294591	0.0210728	PICALM/NUMB/CLTC/DAB2/TGFB1/LYPLA1/TMEM59/WNK4/RHOQ/LRRC15/CSK/PKDCC/PID1/GBP1/TMED2	15	All_genes	BP
GO:0098739	import across plasma membrane	58/4038	150/14127	0.386667	1.35276	2.7478	0.00474577	0.0297949	0.0213129	RGS4/SLC12A6/SLC12A8/LRRC8C/SLC38A2/SLC2A5/IRS2/RGS2/SLC8A1/SLC43A2/THBS1/SLC39A14/ISCU/SLC9A1/P2RX1/CACNA2D1/CACNA1C/SLC7A1/SLC9A7/SLC12A2/SLC39A8/SLC38A5/STEAP2/ATP1B3/SLC6A6/PRNP/TRPV2/SLC6A9/CLN8/SLC38A4/PPP3CB/SLC30A1/PPP3CC/SLC27A1/SLC7A5/SLC43A1/SLC16A2/TRPM4/SLC2A10/SLC15A3/AKT1/SLC3A2/ATP1A2/NALF1/SLC1A4/SLC7A2/FYN/SLC36A4/SLC7A8/KCNN4/SLC12A1/PPP3CA/SLC9C1/LRRC8B/SLC7A11/ARL6IP5/AKAP5/KCNJ12	58	All_genes	BP
GO:0050708	regulation of protein secretion	80/4038	217/14127	0.368664	1.28977	2.72142	0.00476521	0.0298848	0.0213772	MYH10/WLS/F2RL1/NEO1/RHBDF1/IL1B/PRKCA/MCU/SYT7/VEGFC/IRS2/SOX4/RAB11FIP1/ATP13A2/FRMD4A/BMP6/GLUD1/RHBDF2/ANKRD1/IL1A/SAA1/PRKAR1A/EGFR/GPR68/LRP5/SLC25A22/ADTRP/SLC12A2/TGFB1/TIAM1/TMEM132A/APBB1/PPIA/TGFB3/ADAM9/HMGCR/CPT1A/TLR4/APBB3/ACSL4/PTPN11/PPP3CB/ORAI1/STX1A/F2R/CD200/PLCB1/C2CD2L/PLA2G6/NLGN2/SREBF1/ARF6/NDUFAF2/TRPM4/EPHA5/IL6/SLC16A1/SIDT2/MYO18A/PFKFB2/DNAJC1/P3H1/SERP1/EIPR1/PPARG/RAPGEF3/ERP29/CLOCK/RAP1GDS1/ITPR1/PCK2/KCNN4/MYOM1/PPP3CA/UNC13B/TCIRG1/CD2AP/CYP51A1/P2RX7/STX4	80	All_genes	BP
GO:0001776	leukocyte homeostasis	39/4038	94/14127	0.414894	1.45151	2.7786	0.00483747	0.0302189	0.0216163	ANXA1/DOCK11/KITLG/SLC40A1/SH2B3/AXL/CSF1/CXCL6/PDE4B/ABL1/DOCK10/GCNT4/PMAIP1/TGFB1/LYN/PIK3CD/MTHFD1/IL7R/JAK3/PPP3CB/PACS1/F2R/BCL10/SOS1/BAX/BCL2L11/IL6/PKN1/MEF2C/CCNB2/AKT1/PPP2CA/CASP3/TRAF3IP2/BAP1/SLC7A11/TCIRG1/P2RX7/RC3H1	39	All_genes	BP
GO:0014013	regulation of gliogenesis	39/4038	94/14127	0.414894	1.45151	2.7786	0.00483747	0.0302189	0.0216163	CDKN2B/ID2/BMP2/LDLR/IL1B/VEGFC/IL33/SERPINE2/DAAM2/EGFR/LIF/SKI/HES1/ETV5/MYRF/TGFB1/LYN/DAG1/TP53/CLCF1/ID4/PRMT5/TENM4/NOTCH1/MECP2/SOX8/SIRT2/SLC7A5/PRKCI/IL6/DLX2/MIR221/PTPRZ1/TMEM98/EGR2/UFL1/NF2/PPP1CC/RB1	39	All_genes	BP
GO:0035272	exocrine system development	20/4038	41/14127	0.487805	1.70659	2.86639	0.00483946	0.0302189	0.0216163	NRP1/WLS/LAMA5/HGF/INSR/FGF7/NTN4/EGFR/SOX9/TGFB1/DAG1/TGFB3/FGFR1/NFIB/PLXND1/SEMA3C/IGSF3/FOXC1/SRP54/PDGFA	20	All_genes	BP
GO:0002902	regulation of B cell apoptotic process	10/4038	16/14127	0.625	2.18657	3.0043	0.00484951	0.0302189	0.0216163	IRS2/ORMDL3/AURKB/LYN/BCL6/BCL10/BAX/FOXP1/FNIP1/NOC2L	10	All_genes	BP
GO:0010649	regulation of cell communication by electrical coupling	10/4038	16/14127	0.625	2.18657	3.0043	0.00484951	0.0302189	0.0216163	CALM1/ASPH/CALM2/SLC8A1/CAV1/PDE4D/CAMK2D/ANK3/CALM3/IRX3	10	All_genes	BP
GO:0071071	regulation of phospholipid biosynthetic process	10/4038	16/14127	0.625	2.18657	3.0043	0.00484951	0.0302189	0.0216163	CAPN2/ACSL3/PDGFB/RAB38/HTR2A/SLC27A1/IDH1/XBP1/CHP1/PDGFA	10	All_genes	BP
GO:2000106	regulation of leukocyte apoptotic process	32/4038	74/14127	0.432432	1.51287	2.79839	0.00487185	0.0303259	0.0216927	CXCL12/WNT5A/ANXA1/GAS6/IRS2/KITLG/CD274/AXL/ST3GAL1/ORMDL3/BBC3/AURKB/LYN/PIK3CD/TP53/BMP4/BCL6/IL7R/SELENOS/JAK3/BCL10/LGALS3/PRELID1/BAX/BCL2L11/MEF2C/FOXP1/FNIP1/CDKN2A/NOC2L/SLC7A11/P2RX7	32	All_genes	BP
GO:0016525	negative regulation of angiogenesis	41/4038	100/14127	0.41	1.43439	2.75783	0.00504372	0.031329	0.0224103	SULF1/TEK/THBS2/HHEX/DCN/SERPINE1/SPRY2/NPPB/ADAMTS1/RGCC/THBS1/SHC1/PLK2/EPHA2/PGK1/SPARC/SLC12A2/GADD45A/ROCK1/SPRED1/MECP2/HGS/SERPINF1/COL4A2/DAB2IP/FOXO4/SARS1/GPR4/PTPRM/MINAR1/MIR221/PPARG/FYN/EMILIN1/FOXC1/EPN2/E2F2/STAT1/KLF4/KLF2/VASH1	41	All_genes	BP
GO:0032231	regulation of actin filament bundle assembly	41/4038	100/14127	0.41	1.43439	2.75783	0.00504372	0.031329	0.0224103	NRP1/S1PR1/TGFBR1/SYNPO2/TPM1/CORO2B/ASAP3/RGCC/RHOC/S100A10/SYNPO/PFN1/ABL1/SLC9A1/CGNL1/SYNPO2L/TGFB3/PXN/CCDC88A/STMN1/ROCK1/LIMCH1/PTGER4/PPM1F/PHLDB2/FHOD1/INPP5K/CD47/ITGB1BP1/FLNA/RHOA/MTSS1/RAPGEF3/SWAP70/ACTG1/TTC8/PAK1/ARAP1/MYOC/NF2/CLASP2	41	All_genes	BP
GO:0010038	response to metal ion	102/4038	286/14127	0.356643	1.24772	2.67752	0.00514792	0.0319422	0.022849	TUBA1A/S100A16/SYT1/ITPR3/CALM1/HMOX1/WNT5A/ASPH/CYBRD1/PKD2/CALM2/ASS1/MT2A/CD14/ECT2/CLDN1/ATP13A2/SOD3/TXNIP/CDK1/CRHBP/NEK7/GDI1/BMP6/TFRC/THBS1/CLIC4/IL1A/NPC1/PTK2B/CAV1/MDM2/PTGS2/EGFR/EDN1/NFATC4/KCNMA1/BACE1/HSPA8/ACO1/CALR/IQGAP1/CDKN1B/SLC12A2/SLC39A8/PLSCR1/SMPD1/SLC25A23/ADAM9/ALAD/STK39/MICU1/HSP90B1/PRNP/NFE2L2/MT1E/HNRNPD/CAMK2D/MECP2/SLC30A1/ITPKA/MCOLN1/CAT/ANK3/GSS/SERPINF1/GPI/TRPC1/ENTPD6/PPP2CB/EEF2K/MAP1LC3A/JUNB/MEF2C/JUND/PEF1/MICU3/APP/CALM3/ATP1A2/VCAM1/EIF2S1/DNMT3A/DAXX/NFATC2/PPP2CA/CPNE8/PPP1CA/STIM1/MEF2A/CASP3/DLG4/PPP3CA/CDH1/DTYMK/CPNE1/TIGAR/TCIRG1/NCSTN/TFAP2A/P2RX7/ERCC1	102	All_genes	BP
GO:0045428	regulation of nitric oxide biosynthetic process	24/4038	52/14127	0.461538	1.6147	2.80937	0.00522723	0.0323656	0.0231518	PTX3/PTGIS/IL1B/PKD2/ASS1/SIRPA/INSR/PTK2B/CAV1/PTGS2/EDN1/HSP90AA1/TLR4/ASL/CLU/HSP90AB1/APP/AKT1/CD47/DDAH2/DDAH1/KLF4/KLF2/ACVR2A	24	All_genes	BP
GO:0051403	stress-activated MAPK cascade	24/4038	52/14127	0.461538	1.6147	2.80937	0.00522723	0.0323656	0.0231518	RIPK2/IKBKB/IL1A/MAP2K1/PBK/CRYAB/PPIA/MID1/FOXM1/TAOK3/TLR4/MAPK1/MAP3K20/GSTP1/PRDX1/IGFBP6/PDCD10/IGBP1/NBR1/MAP3K5/ARL6IP5/CD2AP/MAPK8IP2/QARS1	24	All_genes	BP
GO:0035633	maintenance of blood-brain barrier	18/4038	36/14127	0.5	1.74926	2.84761	0.00531524	0.0328063	0.023467	VEGFA/CLDN1/PECAM1/CDH5/LAMC1/PTGS2/ZEB2/SLC12A2/GJA1/LAMA2/VCL/MBP/IL6/DMD/ANGPT1/ACTB/ACTG1/CD2AP	18	All_genes	BP
GO:0071459	protein localization to chromosome, centromeric region	18/4038	36/14127	0.5	1.74926	2.84761	0.00531524	0.0328063	0.023467	CDK1/SPDL1/KNL1/KNTC1/AURKB/BUB1B/TTK/BUB3/JARID2/ZWILCH/CENPA/HASPIN/BOD1/MTBP/RCC2/TRAPPC12/H4C8/RB1	18	All_genes	BP
GO:2000008	regulation of protein localization to cell surface	18/4038	36/14127	0.5	1.74926	2.84761	0.00531524	0.0328063	0.023467	PICALM/GPM6B/MAP1A/GOPC/TMEM35A/GBF1/ABCA7/ARF6/SNX33/HSP90AB1/AKT1/LEPROT/KCNAB2/ASTN2/ABCA2/BDNF/STX4/STX3	18	All_genes	BP
GO:0097305	response to alcohol	82/4038	224/14127	0.366071	1.28071	2.67911	0.00532753	0.0328475	0.0234965	RGS4/TGFBR2/CDKN1A/TP53INP1/LRP8/SLIT2/TGFBR1/TNC/FOSL1/BTG2/CD14/CLDN1/RGS2/ABCA1/CSF3/CDK1/CRHBP/TNFSF4/GNB1/LANCL2/CYP1B1/IGFBP7/PTK2B/MDM2/PRKD1/HSPA8/TGFB1/FGF2/IGF1R/RPL15/SMO/PSMD14/P2RY6/DAG1/GLB1/CTNNA1/BRCA1/ALAD/STK39/GRAMD1B/SLC23A2/BIRC2/CPT1A/HNRNPD/MECP2/GNAQ/EHMT2/PTGER4/CAT/ND4/ADAM15/SREBF1/MLC1/CCL7/COMT/PTGFR/NPPC/BLM/KLF9/SPIDR/AKT1/CDK4/VCAM1/DNMT3A/PTCH1/FOXO3/FYN/INHBA/CBL/PPP1R9B/GRAMD1A/ITPR2/GPR155/RPS6KB1/ABCA2/CDH1/FKBP5/BORCS7/KLF4/KLF2/ELK1/CAD	82	All_genes	BP
GO:0055007	cardiac muscle cell differentiation	45/4038	112/14127	0.401786	1.40565	2.72669	0.00534808	0.0329047	0.0235375	RGS4/VEGFA/BMP2/PDGFRB/SORBS2/RGS2/SLC8A1/FZD7/TBX3/CDK1/OBSL1/COL14A1/EDN1/PLEC/GREM1/ALPK2/GATA6/SLC9A1/CALR/NOX4/TGFB1/NRG1/BMP4/SIK1/FHOD3/PI16/LARGE1/FRS2/WT1/EFNB2/DKK1/PARP2/MEF2C/FOXP1/TBX18/MEIS1/SGCD/MIR590/SGCB/CTDP1/MEF2A/IRX3/BMPR1A/YY1/MYOCD	45	All_genes	BP
GO:0097530	granulocyte migration	45/4038	112/14127	0.401786	1.40565	2.72669	0.00534808	0.0329047	0.0235375	VEGFA/IL1R1/SLIT2/RAC2/IL1B/MCU/ANXA1/PECAM1/RARRES2/TNFAIP6/THBS1/IL1A/CSF1/SAA1/CXCL6/CXCL1/EDN1/PDE4B/CXCL8/ITGA1/DPP4/PIK3CD/PPIA/WDR1/BST1/CXCL3/MAPK1/PTGER4/LGALS3/GBF1/XG/PREX1/RTN4/CD99L2/PIP5K1C/CCL7/PTPRJ/CCL2/C1QBP/TREM1/IL17RC/SELENOK/SRP54/CCL11/IRAK4	45	All_genes	BP
GO:0002757	immune response-activating signaling pathway	136/4038	394/14127	0.345178	1.20761	2.64411	0.00539951	0.0331781	0.023733	F2RL1/SQSTM1/LPXN/FOSL1/CD14/RIPK2/TNIP1/NEK7/NOP53/GDI1/CD274/TNFRSF21/IKBKB/HSPA1A/HSPA1B/YES1/GBP2/BIRC3/CAV1/IPO5/PDE4B/ABL1/IRAK2/NFKB1/EPG5/SARM1/PRKD1/HSPA8/TRBC2/COLEC12/AURKB/PLSCR1/LYN/PIK3CD/FOSL2/UBQLN1/PRKDC/RAB29/PAWR/CTSS/UNC93B1/IRAK3/PDE4D/C3/PRNP/OAS3/NECTIN2/UBE2N/BIRC2/TLR4/HSPD1/PRKCD/PELI1/BCL10/BTN2A1/MAPK1/IRAK1/LGALS3/SOS1/XIAP/INPP5D/PLA2G6/SIRT2/DAB2IP/CREBBP/RTN4/CSK/OTUD4/RIOK3/IRF3/TIFA/BAX/MEF2C/BCAR1/NLRP1/PTPRJ/TSPAN6/PAK3/ECSIT/FOXP1/LGR4/C1QBP/SLC15A3/EIF2B2/APP/AKT1/PTPN22/CD47/SMPDL3A/NPLOC4/ZDHHC3/GBP1/PPP6C/CGAS/NLRX1/NFATC2/TRIM25/RPS3/BTN2A2/PPP2CA/PTPRS/FYN/CYBA/ITCH/EZR/RNF115/CMTM3/EIF2B3/GRB2/SRC/KCNN4/STOML2/PHB1/DUSP22/PIK3CA/TRIM32/SPPL3/THEMIS2/PAK1/YWHAE/PCBP2/PLEKHA1/CD2AP/FLOT1/RIGI/CD276/STK11/MAVS/STMP1/MALT1/RC3H1/TARBP2/IRAK4/NR4A3/TRIM11/RBCK1	136	All_genes	BP
GO:0046683	response to organophosphorus	46/4038	115/14127	0.4	1.39941	2.72071	0.00540386	0.0331781	0.023733	NT5E/IGFBP5/SLC6A4/STC1/IL1B/ASPH/PKD2/TEK/ASS1/FOSL1/CRHBP/SSH1/RAP1B/COL1A1/CYP1B1/PTK2B/PTGS2/GATA6/P2RX1/THBD/P2RY6/AREG/PDE3A/PDE4D/HSP90B1/BIRC2/PANX1/CRTC3/NPR2/ERRFI1/WT1/CRTC1/SREBF1/EEF2K/TRPM4/INPP5K/P2RX6/SLC26A6/RFC3/RAPGEF3/EZR/GUCD1/ITPR2/STAT1/AKAP7/P2RX7	46	All_genes	BP
GO:0006509	membrane protein ectodomain proteolysis	21/4038	44/14127	0.477273	1.66975	2.81486	0.00542436	0.0332342	0.0237731	TIMP1/TIMP3/IL1B/BACE1/MYH9/TSPAN5/DAG1/ADAM19/ADAM9/TIMP2/ROCK1/FURIN/SNX33/RGMA/RBMX/APP/NRDC/SNX9/NCSTN/ADAM10/P2RX7	21	All_genes	BP
GO:0006940	regulation of smooth muscle contraction	21/4038	44/14127	0.477273	1.66975	2.81486	0.00542436	0.0332342	0.0237731	ITGA2/DOCK5/CNN1/RGS2/OXTR/CAV1/PTGS2/SPHK1/EDN1/DOCK4/P2RX1/ORMDL3/CHRM2/ZDHHC21/ATP2B1/F2R/SETD3/DAPK3/ATP1A2/RHOA/MYOCD	21	All_genes	BP
GO:0021782	glial cell development	47/4038	118/14127	0.398305	1.39348	2.71534	0.00545227	0.0333567	0.0238608	MXRA8/VIM/LDLR/IL1B/CDK6/SOX4/ROR1/GRN/ADGRG6/EGFR/SKI/MAP2K1/PLEC/MYRF/ZEB2/TGFB1/GPM6B/LYN/SMO/DAG1/B4GALT5/ID4/TLR4/TENM4/MECP2/CERS5/MAPK1/ERBB3/SOS1/SIRT2/PTEN/CLU/IL6/PHGDH/EIF2B2/APP/IFNGR1/AKT1/LRP1/B4GALT6/EIF2B3/GRB2/ABCA2/ERBB2/MYOC/NCSTN/HDAC11	47	All_genes	BP
GO:0045927	positive regulation of growth	80/4038	218/14127	0.366972	1.28386	2.67209	0.00545578	0.0333567	0.0238608	NRP1/HBEGF/SEMA7A/VEGFA/SYT1/SEMA5A/PIM1/CXCL12/TGFBR1/TBX2/INSR/ISLR2/CDK1/GDI1/CSF1/PTK2B/UNC13A/EGFR/SPHK1/EDN1/CRABP2/MAP1B/GATA6/CACNG7/SLC9A1/MEGF8/CSNK2A1/FGF2/NRG1/MMP14/TWF2/SMO/ZPR1/FN1/CIB1/PPARD/TEAD1/FGFR1/TRPV2/SLC23A2/DISC1/EIF4G2/ACSL4/SMAD7/NOTCH1/MECP2/CXCL16/PLCB1/YAP1/MTPN/PPM1F/ACACB/WT1/PARP2/NACA/MEF2C/TAF9B/PLAA/EXTL3/UCN/HYAL1/SERP1/AKT1/GOLGA4/H3-3A/CYFIP1/MIR590/EZR/FOXS1/YBX3/TRIM32/CDH4/RPS6KB1/IGFBP1/BDNF/ERBB2/EXOSC9/ADAM10/BMPR1A/H3-3B	80	All_genes	BP
GO:0050803	regulation of synapse structure or activity	98/4038	274/14127	0.357664	1.25129	2.65738	0.00547759	0.0334551	0.0239311	TUBB/SEMA7A/TUBA1A/ARHGAP22/LRP8/WNT5A/TPBG/THBS2/CAPRIN2/OXTR/FGF7/NGEF/AGO2/SEPTIN11/YWHAZ/PTK2B/AMIGO2/NFATC4/MAP1B/DCTN1/ABL1/DOCK10/DOCK4/SARM1/HSPA8/EFNB3/CLSTN1/SPARC/LRP4/DVL1/PTPRD/TIAM1/CDC20/ZMYND8/SIPA1L1/DAG1/EPHB3/EGLN1/ICAM5/FGFR1/PRNP/VCP/KIF5B/ROCK1/DISC1/SRPX2/MECP2/SLC30A1/TANC1/ITPKA/EPHB1/CFL1/LRFN5/CLSTN3/MDGA1/DAB2IP/NLGN2/RTN4/NEDD9/STAU2/EEF2K/CLSTN2/ARF6/DKK1/NTRK1/AMIGO1/MEF2C/LIN7A/PAK3/DLGAP4/SEMA3F/CYFIP2/APP/AKT1/NECTIN3/RHOA/NEGR1/ABHD17C/CYFIP1/PTPRS/FYN/RHOB/PPP1R9B/CAPRIN1/PLXNC1/RHOG/ABHD17B/BDNF/SLC7A11/SIX4/CDH2/UBE2M/CAMK1/ADAM10/ARMCX5-GPRASP2/LRFN3/ARF4/UBE3B	98	All_genes	BP
GO:0008203	cholesterol metabolic process	48/4038	121/14127	0.396694	1.38784	2.71055	0.00549368	0.0335183	0.0239764	DHCR24/LDLR/MSMO1/ACLY/STARD4/ABCA1/FDFT1/FDPS/SEC14L2/NPC1/SQLE/DHCR7/LRP5/CH25H/SMPD1/FDXR/SCAP/HMGCR/PPARD/IDI1/ACADVL/GBA1/CLN8/LDLRAP1/SREBF2/MVD/NPC2/MAPK1/GBA2/CAT/MBTPS1/ERRFI1/SREBF1/EBP/APOL1/NSDHL/ABCA5/APP/HMGCS1/PCSK9/SCARB1/TTC39B/OSBPL1A/LPCAT3/MVK/CYP27A1/LSS/CYP51A1	48	All_genes	BP
GO:0032635	interleukin-6 production	50/4038	127/14127	0.393701	1.37737	2.70254	0.00555695	0.0337985	0.0241768	F2RL1/CAPN2/EREG/IL1B/WNT5A/POU2F2/GAS6/HGF/SIRPA/RIPK2/IL33/TNFSF4/STAT3/IL1A/TGFB1/UNC93B1/IRAK3/GBA1/TLR4/SELENOS/HSPD1/PTPN11/F2R/TSLP/CD200/BCL10/CEBPB/INPP5D/ARHGEF2/MBP/ARRB1/NLRP10/CSK/TMEM106A/IL6/UCN/APP/PTPN22/CD47/NLRX1/CYBA/IL17RC/XBP1/SYT11/SELENOK/RIGI/ELF4/MAVS/P2RX7/KLF2	50	All_genes	BP
GO:0032675	regulation of interleukin-6 production	50/4038	127/14127	0.393701	1.37737	2.70254	0.00555695	0.0337985	0.0241768	F2RL1/CAPN2/EREG/IL1B/WNT5A/POU2F2/GAS6/HGF/SIRPA/RIPK2/IL33/TNFSF4/STAT3/IL1A/TGFB1/UNC93B1/IRAK3/GBA1/TLR4/SELENOS/HSPD1/PTPN11/F2R/TSLP/CD200/BCL10/CEBPB/INPP5D/ARHGEF2/MBP/ARRB1/NLRP10/CSK/TMEM106A/IL6/UCN/APP/PTPN22/CD47/NLRX1/CYBA/IL17RC/XBP1/SYT11/SELENOK/RIGI/ELF4/MAVS/P2RX7/KLF2	50	All_genes	BP
GO:0034767	positive regulation of monoatomic ion transmembrane transport	50/4038	127/14127	0.393701	1.37737	2.70254	0.00555695	0.0337985	0.0241768	CEMIP/CALM1/ASPH/PKD2/CALM2/GSTO1/FXYD5/BDKRB1/CAV1/EDN1/ABL1/JPH2/SLC9A1/ACTN4/P2RX1/F2RL3/P2RY6/STK39/CTSS/ATP1B3/SCN1B/PPP3CB/GSTM2/F2R/ANK3/PPP3CC/TRPC1/TCAF1/HSPA2/BAX/DMD/AMIGO1/CCL2/EDNRA/LRRC38/CALM3/FLNA/COX17/ANK2/KCNN4/IFNGR2/NIPSNAP2/STIM1/STIM2/CHP1/PPP3CA/STAC/AKAP7/AKAP5/P2RX7	50	All_genes	BP
GO:1902652	secondary alcohol metabolic process	51/4038	130/14127	0.392308	1.37249	2.69924	0.00557949	0.0339003	0.0242496	DHCR24/LDLR/MSMO1/ACLY/STARD4/ABCA1/FDFT1/FDPS/SEC14L2/NPC1/SQLE/DHCR7/LRP5/CH25H/SMPD1/FDXR/SCAP/HMGCR/PPARD/IDI1/FGFR1/ACADVL/GBA1/CLN8/LDLRAP1/SREBF2/MVD/NPC2/MAPK1/GBA2/CAT/MBTPS1/ERRFI1/SREBF1/EBP/APOL1/NSDHL/ABCA5/APP/HMGCS1/PCSK9/SCARB1/TTC39B/OSBPL1A/LPCAT3/MVK/IDH1/CYP27A1/LSS/IDH3A/CYP51A1	51	All_genes	BP
GO:0042129	regulation of T cell proliferation	52/4038	133/14127	0.390977	1.36784	2.69639	0.00559641	0.0339678	0.0242979	TGFBR2/PNP/RAC2/IL1B/LRRC32/PDCD1LG2/ANXA1/PDE5A/RIPK2/KITLG/TNFSF4/CD274/SLC4A2/TNFRSF21/TFRC/IL1A/PRKAR1A/HES1/GPNMB/SLC7A1/TGFB1/CD55/TNFRSF9/BMP4/PAWR/BCL6/PRNP/TYK2/PELI1/VSIR/LGALS3/SOS1/CEBPB/IL6/TNFSF8/CDKN2A/VCAM1/RPS3/EFNB1/MARCHF7/BTN2A2/BID/ITCH/TNFRSF14/CASP3/TMEM131L/NDFIP1/PPP3CA/ERBB2/SELENOK/CD276/RC3H1	52	All_genes	BP
GO:0097553	calcium ion transmembrane import into cytosol	57/4038	148/14127	0.385135	1.3474	2.68777	0.00560735	0.0339989	0.0243202	CEMIP/ITPR3/CALM1/ASPH/PKD2/CALM2/SLC8A1/GSTO1/BDKRB1/FKBP1A/PTK2B/CAV1/DIAPH1/ABL1/JPH2/PRKD1/P2RX1/CACNA2D1/CACNA1C/TGFB1/FGF2/LYN/F2RL3/P2RY6/IBTK/ERO1A/PDE4D/PRNP/TRPV2/PLCB3/CAMK2D/PPP3CB/GSTM2/F2R/HTR2A/PLCB1/MCOLN1/PPP3CC/TRPC1/TMBIM6/BAX/DMD/PLN/GHITM/CALM3/ATP1A2/NALF1/FLNA/FYN/CYBA/ITPR1/ANK2/KCNN4/ITPR2/PPP3CA/AKAP5/P2RX7	57	All_genes	BP
GO:0031098	stress-activated protein kinase signaling cascade	25/4038	55/14127	0.454545	1.59023	2.77457	0.00563939	0.0341224	0.0244085	RIPK2/IKBKB/IL1A/MAP2K1/PBK/CRYAB/PPIA/MAP2K3/MID1/FOXM1/TAOK3/TLR4/MAPK1/MAP3K20/GSTP1/PRDX1/IGFBP6/PDCD10/IGBP1/NBR1/MAP3K5/ARL6IP5/CD2AP/MAPK8IP2/QARS1	25	All_genes	BP
GO:0051293	establishment of spindle localization	25/4038	55/14127	0.454545	1.59023	2.77457	0.00563939	0.0341224	0.0244085	SPRY2/SPDL1/ESPL1/DCTN1/NUMA1/SPAG5/MYH9/MAD2L1/GJA1/KPNB1/SKA3/PLK1/NDC80/DYNC1H1/DYNLT1/CFL1/SKA1/MAPRE1/ZBED3/SPIRE1/CENPA/SPRY1/NDEL1/NSFL1C/CLASP2	25	All_genes	BP
GO:0008156	negative regulation of DNA replication	12/4038	21/14127	0.571429	1.99915	2.89873	0.00568876	0.0341294	0.0244135	CDC6/S100A11/TSPYL2/TP53/BCL6/CDT1/SLFN11/TIMELESS/ATR/GTPBP4/LIG3/FBXO5	12	All_genes	BP
GO:0036303	lymph vessel morphogenesis	12/4038	21/14127	0.571429	1.99915	2.89873	0.00568876	0.0341294	0.0244135	VEGFA/ACVRL1/VEGFC/SVEP1/EPHA2/FGF2/CCBE1/PPP3CB/FOXC2/FOXC1/PTPN14/VASH1	12	All_genes	BP
GO:1904030	negative regulation of cyclin-dependent protein kinase activity	12/4038	21/14127	0.571429	1.99915	2.89873	0.00568876	0.0341294	0.0244135	CDKN1A/HHEX/IPO5/CDKN1B/CDKN1C/PLK1/KAT2B/PTEN/LATS2/CDKN2A/NR2F2/MYOCD	12	All_genes	BP
GO:1904666	regulation of ubiquitin protein ligase activity	12/4038	21/14127	0.571429	1.99915	2.89873	0.00568876	0.0341294	0.0244135	CDC14B/UBE2C/MAD2L1/CDC20/PLK1/UBE2S/RPL5/PTEN/CDKN2A/FBXO5/RPL23/RBCK1	12	All_genes	BP
GO:0031571	mitotic G1 DNA damage checkpoint signaling	16/4038	31/14127	0.516129	1.80568	2.84097	0.00569894	0.0341294	0.0244135	CCND1/CDKN1A/E2F7/MDM2/PLK2/CDKN1B/MUC1/GTSE1/PRKDC/TP53/PIDD1/RPS27L/CDK2/RBM38/RFWD3/SDE2	16	All_genes	BP
GO:0044819	mitotic G1/S transition checkpoint signaling	16/4038	31/14127	0.516129	1.80568	2.84097	0.00569894	0.0341294	0.0244135	CCND1/CDKN1A/E2F7/MDM2/PLK2/CDKN1B/MUC1/GTSE1/PRKDC/TP53/PIDD1/RPS27L/CDK2/RBM38/RFWD3/SDE2	16	All_genes	BP
GO:0051085	chaperone cofactor-dependent protein refolding	16/4038	31/14127	0.516129	1.80568	2.84097	0.00569894	0.0341294	0.0244135	HSPA13/HSPA5/HSPA1A/HSPA1B/HSPA9/HSPA8/ERO1A/DNAJB4/ST13/SDF2L1/HSPA2/HSPH1/DNAJC18/TOR1B/DNAJB1/DNAJB5	16	All_genes	BP
GO:0060325	face morphogenesis	16/4038	31/14127	0.516129	1.80568	2.84097	0.00569894	0.0341294	0.0244135	ARID5B/ASPH/COL1A1/MMP2/SKI/TGFB1/STRA6/TGFB3/CRISPLD2/CRISPLD1/PTPN11/CSRNP1/DKK1/SCX/PLEKHA1/ANKRD11	16	All_genes	BP
GO:1902235	regulation of endoplasmic reticulum stress-induced intrinsic apoptotic signaling pathway	16/4038	31/14127	0.516129	1.80568	2.84097	0.00569894	0.0341294	0.0244135	BOK/HSPA1A/HYOU1/BBC3/PMAIP1/SELENOS/TMBIM6/BCL2L11/OPA1/APP/HERPUD1/SYVN1/ERP29/CREB3/XBP1/TXNDC12	16	All_genes	BP
GO:1903514	release of sequestered calcium ion into cytosol by endoplasmic reticulum	16/4038	31/14127	0.516129	1.80568	2.84097	0.00569894	0.0341294	0.0244135	CALM1/ASPH/CALM2/SLC8A1/GSTO1/FKBP1A/CACNA1C/PDE4D/CAMK2D/GSTM2/DMD/PLN/CALM3/ATP1A2/ITPR1/ANK2	16	All_genes	BP
GO:0006936	muscle contraction	102/4038	287/14127	0.355401	1.24337	2.63522	0.00578085	0.0345063	0.0246831	ITGA2/TPM3/CALM1/CALD1/SULF1/STC1/BDKRB2/LMOD1/DOCK5/ASPH/TBX2/CNN1/SULF2/CALM2/SMTN/PPP1R12B/KCNE4/TPM1/ACTA2/RGS2/PDE5A/SLC8A1/APBB2/GSTO1/MYLK/OXTR/KCND2/TBX3/FKBP1A/PKP2/TPM2/CAV1/SLC6A8/PTGS2/SPHK1/EDN1/PDE4B/DOCK4/PRKD1/CRYAB/KCNMA1/SLC9A1/P2RX1/SCN9A/CACNA2D1/ORMDL3/CACNA1C/ATP2A2/KCND3/GAA/APBB1/ANXA6/GJA1/MAP2K3/CHRM2/MYL9/PDE4D/HSP90AA1/SCN1B/SSPN/ZDHHC21/ENO1/ROCK1/SMAD7/CAMK2D/GAMT/ATP2B1/GSTM2/F2R/HTR2A/LARGE1/NUP155/SETD3/SCN8A/SCN2A/TMOD2/TRPM4/DMD/DAPK3/PLN/EDNRA/UCN/P2RX6/CALM3/ATP1A2/PIK3C2A/FLNA/SGCD/RHOA/EDNRB/RAP1GDS1/ANK2/PIK3CA/SNTA1/GSN/RPS6KB1/STAC/KCNE3/PPP1R13L/SYNM/KCNJ12/MYOCD	102	All_genes	BP
GO:0010801	negative regulation of peptidyl-threonine phosphorylation	9/4038	14/14127	0.642857	2.24904	2.95802	0.005815	0.0345063	0.0246831	CALM1/CALM2/SPRY2/SPRED2/SPRED1/SMAD7/SIRT2/INPP5K/CALM3	9	All_genes	BP
GO:0033631	cell-cell adhesion mediated by integrin	9/4038	14/14127	0.642857	2.24904	2.95802	0.005815	0.0345063	0.0246831	PODXL/ITGA5/PIEZO1/DPP4/FERMT3/ADAM9/PLPP3/VCAM1/SWAP70	9	All_genes	BP
GO:0043455	regulation of secondary metabolic process	9/4038	14/14127	0.642857	2.24904	2.95802	0.005815	0.0345063	0.0246831	WNT5A/ZEB2/RAB38/CTNS/OPN3/TYRP1/GIPC1/MFSD12/SLC7A11	9	All_genes	BP
GO:0048021	regulation of melanin biosynthetic process	9/4038	14/14127	0.642857	2.24904	2.95802	0.005815	0.0345063	0.0246831	WNT5A/ZEB2/RAB38/CTNS/OPN3/TYRP1/GIPC1/MFSD12/SLC7A11	9	All_genes	BP
GO:0070230	positive regulation of lymphocyte apoptotic process	9/4038	14/14127	0.642857	2.24904	2.95802	0.005815	0.0345063	0.0246831	WNT5A/CD274/BBC3/TP53/PRELID1/BAX/BCL2L11/FNIP1/P2RX7	9	All_genes	BP
GO:1900025	negative regulation of substrate adhesion-dependent cell spreading	9/4038	14/14127	0.642857	2.24904	2.95802	0.005815	0.0345063	0.0246831	FBLN1/KANK1/SPRY4/ACTN4/AP1AR/CORO1C/ITGB1BP1/GBP1/RCC2	9	All_genes	BP
GO:1900376	regulation of secondary metabolite biosynthetic process	9/4038	14/14127	0.642857	2.24904	2.95802	0.005815	0.0345063	0.0246831	WNT5A/ZEB2/RAB38/CTNS/OPN3/TYRP1/GIPC1/MFSD12/SLC7A11	9	All_genes	BP
GO:1903894	regulation of IRE1-mediated unfolded protein response	9/4038	14/14127	0.642857	2.24904	2.95802	0.005815	0.0345063	0.0246831	HSPA5/FICD/BBC3/DAB2IP/BAX/BCL2L11/DNAJB9/TMEM33/UFL1	9	All_genes	BP
GO:0032526	response to retinoic acid	38/4038	92/14127	0.413043	1.44504	2.70928	0.00586204	0.0347501	0.0248575	SLC6A4/WNT5A/TBX2/PTK7/TNC/FZD7/ABCA1/BMP6/COL1A1/TFRC/IGFBP7/YES1/PTK2B/MMP2/SOX9/GATA6/HAND2/LYN/TWF2/YAP1/SERPINF1/WNT5B/NCOA1/SREBF1/DKK1/OSR1/ASXL1/WNT7B/GDAP1/CDKN2D/TEAD2/PTCH1/CYP26B1/FZD4/IGF2R/CTSH/WNT9A/KLF4	38	All_genes	BP
GO:0042026	protein refolding	14/4038	26/14127	0.538462	1.88382	2.85359	0.00588234	0.0347999	0.0248931	HSPB1/HSPA13/HSPA5/HSPA1A/FKBP1A/HSPA1B/HSPA9/CRYAB/HSPA8/DNAJB2/HSPB6/HSP90AA1/HSPD1/HSPA2	14	All_genes	BP
GO:2000050	regulation of non-canonical Wnt signaling pathway	14/4038	26/14127	0.538462	1.88382	2.85359	0.00588234	0.0347999	0.0248931	DACT1/WNT5A/SFRP4/DAB2/CSNK1E/DAAM2/ABL1/TIAM1/ANKRD6/WNT5B/DKK1/MLLT3/RNF213/MKS1	14	All_genes	BP
GO:0019221	cytokine-mediated signaling pathway	141/4038	411/14127	0.343066	1.20022	2.60606	0.00596493	0.0352528	0.0252171	IL11/CD44/F2RL1/KRT18/IL1R1/EREG/LRP8/SLIT2/CXCL12/IL1B/WNT5A/FOSL1/GAS6/PLP2/GREM2/RIPK2/CCL20/CSF3/IL33/SH2B3/AXL/EIF5A/IKBKB/HSPA1A/STAT3/IL1A/HSPA1B/CSF1/ULK1/PTK2B/STAT2/IFITM2/BIRC3/WBP1L/CAV1/CXCL6/CXCL1/SPHK1/EDN1/CXCL8/IRAK2/EPG5/PDGFB/DOK1/KRT8/ACTN4/UGCG/CDC37/LYN/IFITM3/EGR1/TP53/CIB1/IL13RA2/MIB2/STK39/IRAK3/OAS3/CLCF1/LIMS1/IL7R/IL13RA1/BIRC2/TXNDC17/TYK2/TNFRSF25/CXCL3/JAK3/PTPN11/CSF2/NOTCH1/TSLP/PLCB1/IL1RL1/YAP1/IRAK1/SOS1/METTL3/XIAP/TNFRSF19/PARP9/F3/SLC27A1/GSTP1/IL11RA/OTUD4/PPP2CB/IRF3/TIFA/CCL7/SOCS3/IL6/IL17RD/IL20RA/PTPRJ/P4HB/TANK/CCL2/IL4R/IFNE/TTLL12/RNF185/IFNGR1/AKT1/CNOT9/RPS6KA4/HAX1/FOXO3/YTHDF3/FZD4/ANGPT1/PPARG/LIFR/INHBA/USP25/TNFRSF14/IL17RC/TBKBP1/CBL/NLRC5/CRLF1/SRC/IFNGR2/OSMR/FOXC1/IL21R/IFITM1/TRIM32/TNFRSF1A/SIN3A/NUMBL/CPNE1/TRAF3IP2/STAT1/TRAF5/ECM1/PELI3/MAVS/CCL11/IRAK4/ZC3H15	141	All_genes	BP
GO:0032413	negative regulation of ion transmembrane transporter activity	22/4038	47/14127	0.468085	1.6376	2.76991	0.00598214	0.0353188	0.0252643	CALM1/CALM2/KCNE4/GEM/KCNAB1/GSTO1/CAV1/UBQLN1/STK39/RRAD/SLC6A9/GOPC/CAMK2D/GSTM2/ANK3/OSR1/PLN/CALM3/ATP1A2/PCSK9/TCAF2/KCNE3	22	All_genes	BP
GO:0060711	labyrinthine layer development	19/4038	39/14127	0.487179	1.7044	2.78675	0.00607082	0.0357341	0.0255613	PLCD3/ADM/MAP2K1/HS6ST1/HES1/EGLN1/MAPK1/NCOA1/PCDH12/SOCS3/JUNB/WNT7B/NSDHL/AKT1/SPINT2/CCN1/GRB2/TMED2/VASH1	19	All_genes	BP
GO:0071548	response to dexamethasone	19/4038	39/14127	0.487179	1.7044	2.78675	0.00607082	0.0357341	0.0255613	TBX2/ASS1/FBXO32/CLDN1/CYP1B1/CFLAR/EGFR/EDN1/TGFB1/IGF1R/GBA1/SERPINF1/AXIN2/FOXO3/NR3C1/PCK2/PIK3CA/EIF4E/RPS6KB1	19	All_genes	BP
GO:1900026	positive regulation of substrate adhesion-dependent cell spreading	19/4038	39/14127	0.487179	1.7044	2.78675	0.00607082	0.0357341	0.0255613	NRP1/HAS2/DOCK5/MYADM/TRIOBP/LIMS2/DAB2/ARPC2/S100A10/ABL1/CALR/CIB1/LIMS1/PREX1/NEDD9/P4HB/C1QBP/FLNA/MYOC	19	All_genes	BP
GO:0110020	regulation of actomyosin structure organization	40/4038	98/14127	0.408163	1.42796	2.68953	0.00608917	0.035806	0.0256128	NRP1/S1PR1/TGFBR1/TPM1/ECT2/CORO2B/ASAP3/RGCC/RHOC/S100A10/SYNPO/PFN1/EDN1/ABL1/PRKD1/SLC9A1/CGNL1/SYNPO2L/TGFB3/PXN/CCDC88A/STMN1/ROCK1/LIMCH1/PTGER4/PPM1F/PHLDB2/FHOD1/INPP5K/CD47/ITGB1BP1/RHOA/RAPGEF3/ACTG1/TTC8/PAK1/ARAP1/MYOC/NF2/CLASP2	40	All_genes	BP
GO:0046660	female sex differentiation	41/4038	101/14127	0.405941	1.42019	2.68106	0.00618563	0.0362275	0.0259143	FST/VEGFA/PTX3/ARID5B/EREG/SLIT2/WNT5A/KITLG/INSR/TBX3/TNFAIP6/FANCA/ADAMTS1/AXL/LHFPL2/MMP2/NUPR1/MMP14/STRA6/CTNNA1/BRCA2/FANCG/NOTCH1/CEBPB/NPR2/WT1/NRIP1/BAX/ZFX/NPPC/EIF2B2/FOXO3/FZD4/INHBA/IDH1/SRC/FOXC1/CASP3/NR2F2/PLEKHA1/NUP107	41	All_genes	BP
GO:0048675	axon extension	41/4038	101/14127	0.405941	1.42019	2.68106	0.00618563	0.0362275	0.0259143	NRP1/SEMA7A/VEGFA/SEMA3A/SEMA5A/SLIT2/CXCL12/WNT5A/ISLR2/GDI1/ALCAM/ULK1/EDN1/MAP1B/ABL1/MEGF8/ULK2/DVL1/TWF2/FN1/TRPV2/DISC1/PLXNA4/EIF4G2/PPP3CB/TTL/VCL/RTN4/SEMA6D/SEMA6C/SEMA3F/EDNRA/GOLGA4/NDN/CYFIP1/PTPRS/RNF6/CDH4/SIN3A/CDH1/CLASP2	41	All_genes	BP
GO:2000181	negative regulation of blood vessel morphogenesis	41/4038	101/14127	0.405941	1.42019	2.68106	0.00618563	0.0362275	0.0259143	SULF1/TEK/THBS2/HHEX/DCN/SERPINE1/SPRY2/NPPB/ADAMTS1/RGCC/THBS1/SHC1/PLK2/EPHA2/PGK1/SPARC/SLC12A2/GADD45A/ROCK1/SPRED1/MECP2/HGS/SERPINF1/COL4A2/DAB2IP/FOXO4/SARS1/GPR4/PTPRM/MINAR1/MIR221/PPARG/FYN/EMILIN1/FOXC1/EPN2/E2F2/STAT1/KLF4/KLF2/VASH1	41	All_genes	BP
GO:2001251	negative regulation of chromosome organization	41/4038	101/14127	0.405941	1.42019	2.68106	0.00618563	0.0362275	0.0259143	TOP2A/CENPF/SPDL1/KNL1/BIRC5/ESPL1/TRIP13/KNTC1/CDCA8/BUB1/AURKB/MAD2L1/BUB1B/CDC20/TP53/SKA3/ZWINT/PLK1/NDC80/TTK/INCENP/BUB3/SPC24/ZWILCH/CCNB1/SKA1/GEN1/NBN/SPC25/MCM2/HASPIN/EXOSC10/TINF2/NUF2/H3-3A/FBXO5/DYNC1LI1/SRC/DUSP1/H3-3B/ERCC1	41	All_genes	BP
GO:0010717	regulation of epithelial to mesenchymal transition	42/4038	104/14127	0.403846	1.41286	2.67343	0.00627139	0.036693	0.0262473	TGFBR2/VEGFA/JAG1/TGFBR1/BMP2/IL1B/BAMBI/WWTR1/SPRY2/COL1A1/DAB2/RGCC/VASN/SPRED3/DACT3/GREM1/TGFB1/TIAM1/DAG1/BMP4/TGFB3/SPRED2/SPRED1/SMAD7/NOTCH1/AXIN2/PHLDB1/PTEN/DAB2IP/TNXB/BCL9L/IL6/IL17RD/PHLDB2/SPRY1/MIR221/FBXO11/MIR590/PPP2CA/FOXC1/FUZ/CLASP2	42	All_genes	BP
GO:0003143	embryonic heart tube morphogenesis	27/4038	61/14127	0.442623	1.54852	2.71608	0.00638993	0.0373118	0.0266899	TGFBR2/WNT5A/TBX2/PKD2/TBX3/CITED2/HES1/MEGF8/HAND2/DVL1/SMO/GJA1/STIL/NOTCH1/MICAL2/AHI1/YAP1/NDRG4/ARL13B/MEF2C/SUFU/TEAD2/SOX17/DVL2/TMED2/BBS7/C2CD3	27	All_genes	BP
GO:0006611	protein export from nucleus	27/4038	61/14127	0.442623	1.54852	2.71608	0.00638993	0.0373118	0.0266899	IL1B/GAS6/HSPA9/MDM2/PRKD1/CALR/TGFB1/XPO6/RAN/XPO5/PTPN11/DESI1/RANGAP1/TXN/STRADB/CDKN2A/XPO1/RAPGEF3/CSE1L/EGR2/UHMK1/CHP1/FRAT2/YWHAE/PTPN14/CAMK1/RBM22	27	All_genes	BP
GO:1901800	positive regulation of proteasomal protein catabolic process	44/4038	110/14127	0.4	1.39941	2.66043	0.00641288	0.0374075	0.0267584	IL33/NOP53/DAB2/HSPA1A/HSPA1B/CSNK1E/CAV1/MDM2/TRIB1/NKD2/NUPR1/DNAJB2/DVL1/CDC20/ZER1/UBQLN1/RAD23A/PLK1/NFE2L2/VCP/GBA1/SMAD7/TRIB3/TRIB2/AXIN2/SIRT2/SH3RF2/DAB2IP/PSMC4/CLU/AURKA/PSMC3/RNF185/AKT1/PSMC5/HERPUD1/USP13/BCAP31/RACK1/XBP1/BBS7/ATXN3/UBQLN2/TMX1	44	All_genes	BP
GO:0002027	regulation of heart rate	33/4038	78/14127	0.423077	1.48014	2.69006	0.00641911	0.0374075	0.0267584	RGS4/CALM1/EPAS1/CALM2/KCNE4/TPM1/SLC8A1/ADM/PKP2/CAV1/MDM2/EDN1/CACNA2D1/CACNA1C/ATP2A2/KCND3/PDE4D/SCN1B/CAMK2D/SREBF1/TRPM4/DMD/PLN/EDNRA/CALM3/EDNRB/ANK2/GCH1/ADM2/SRC/SNTA1/KCNE3/YWHAE	33	All_genes	BP
GO:0008643	carbohydrate transport	45/4038	113/14127	0.39823	1.39321	2.65494	0.00646963	0.0376643	0.0269421	IL1B/SLC2A5/IRS2/INSR/SORT1/YES1/EDN1/CLIP3/OSBPL8/RTN2/ERFE/PPARD/C3/SLC23A2/NFE2L2/SLC2A12/SELENOS/HK2/CTNS/PTPN11/TRIB3/RHOQ/OPN3/SLC27A1/ACACB/PRKCI/SLC2A6/SLC2A10/SORBS1/INPP5K/EDNRA/SLC26A6/AKT1/PID1/SLC25A27/CREBL2/SGCB/SLC2A9/RNASEL/MEF2A/MFSD12/RPS6KB1/CD2AP/SLC50A1/NR4A3	45	All_genes	BP
GO:0051926	negative regulation of calcium ion transport	23/4038	50/14127	0.46	1.60932	2.7305	0.00650949	0.037821	0.0270542	CALM1/STC1/CALM2/GEM/GSTO1/PTGS2/HES1/TGFB1/UBQLN1/VDAC1/RRAD/PPP3CB/GSTM2/SLC30A1/PPP3CC/SESTD1/TMBIM6/INPP5K/PLN/CALM3/ATP1A2/PPP3CA/YWHAE	23	All_genes	BP
GO:0060425	lung morphogenesis	23/4038	50/14127	0.46	1.60932	2.7305	0.00650949	0.037821	0.0270542	TGFBR2/HHIP/TBX2/TNC/SPRY2/RDH10/FGF7/LIF/MAP2K1/SOX9/DAG1/RPL13A/BMP4/YAP1/MAPK1/NFIB/CELSR1/WNT7B/FOXF1/SRSF6/SPRY1/CTSH/PLOD3	23	All_genes	BP
GO:0051017	actin filament bundle assembly	59/4038	155/14127	0.380645	1.33169	2.62688	0.00654701	0.0380012	0.0271831	NRP1/CALD1/S1PR1/TGFBR1/SYNPO2/TPM1/DPYSL3/PLS3/CORO2B/ASAP3/RGCC/RHOC/S100A10/PTK2B/SYNPO/PFN1/ABL1/SLC9A1/ZEB2/CGNL1/SYNPO2L/RHOD/TGFB3/PXN/PAWR/CCDC88A/HSP90B1/STMN1/ROCK1/LIMCH1/PTGER4/PPM1F/SPIRE1/ARRB1/NEDD9/PHLDB2/SORBS1/FHOD1/INPP5K/PDLIM1/CD47/ITGB1BP1/FLNA/RHOA/MTSS1/RAPGEF3/ESPNL/SWAP70/EZR/ACTG1/SRC/TTC8/PAK1/ARAP1/MYOC/ELN/NF2/CLASP2/PHACTR1	59	All_genes	BP
GO:0072332	intrinsic apoptotic signaling pathway by p53 class mediator	34/4038	81/14127	0.419753	1.46851	2.6752	0.00661372	0.0382919	0.027391	CD44/CDKN1A/BDKRB2/PHLDA3/JMY/BOK/E2F1/EIF5A/MDM2/PDK2/NUPR1/BBC3/DDX5/PMAIP1/DYRK2/MUC1/TP53/PTTG1IP/BRCA2/CDIP1/RPS27L/ZNF385A/BAX/TAF9B/RRN3/MARCHF7/ING2/HNRNPK/URI1/CASP6/E2F2/USP28/STK11/RRM2B	34	All_genes	BP
GO:0048639	positive regulation of developmental growth	54/4038	140/14127	0.385714	1.34943	2.62861	0.00664366	0.0382919	0.027391	NRP1/SEMA7A/VEGFA/SYT1/SEMA5A/PIM1/CXCL12/TBX2/INSR/ISLR2/CDK1/GDI1/CSF1/UNC13A/EDN1/CRABP2/MAP1B/GATA6/CACNG7/MEGF8/FGF2/NRG1/TWF2/SMO/FN1/PPARD/FGFR1/TRPV2/SLC23A2/DISC1/EIF4G2/SMAD7/NOTCH1/MECP2/PLCB1/YAP1/ACACB/WT1/PARP2/NACA/MEF2C/PLAA/SERP1/AKT1/GOLGA4/CYFIP1/MIR590/EZR/FOXS1/YBX3/CDH4/RPS6KB1/BDNF/BMPR1A	54	All_genes	BP
GO:1903844	regulation of cellular response to transforming growth factor beta stimulus	54/4038	140/14127	0.385714	1.34943	2.62861	0.00664366	0.0382919	0.027391	SMURF2/CDKN2B/NREP/BMP2/BAMBI/ITGA3/SPRY2/LTBP1/HSPA5/CITED2/HSPA1A/THBS1/VASN/FKBP1A/SPRED3/CFLAR/SKI/HTRA1/ASPN/ZEB2/VEPH1/PMEPA1/TP53/TGFB3/CDKN1C/CAV2/STRAP/SPRED2/SPRED1/SMAD7/SAP30L/RBBP4/FBN2/ZEB1/CREBBP/LATS2/BCL9L/IL17RD/SLC2A10/FERMT1/RASL11B/SMAD6/HSP90AB1/SPRY1/PPARG/ING2/GIPC1/XBP1/SIN3A/ITGA8/CD109/STK11/MYOCD/FLCN	54	All_genes	BP
GO:0006937	regulation of muscle contraction	51/4038	131/14127	0.389313	1.36202	2.63349	0.00664405	0.0382919	0.027391	ITGA2/CALM1/STC1/DOCK5/ASPH/CNN1/CALM2/PPP1R12B/TPM1/RGS2/PDE5A/SLC8A1/GSTO1/OXTR/FKBP1A/PKP2/CAV1/PTGS2/SPHK1/EDN1/PDE4B/DOCK4/PRKD1/SLC9A1/P2RX1/ORMDL3/CACNA1C/ATP2A2/ANXA6/CHRM2/MYL9/PDE4D/HSP90AA1/ZDHHC21/ENO1/SMAD7/CAMK2D/ATP2B1/GSTM2/F2R/SETD3/TRPM4/DMD/DAPK3/PLN/UCN/CALM3/ATP1A2/RHOA/ANK2/MYOCD	51	All_genes	BP
GO:0016125	sterol metabolic process	51/4038	131/14127	0.389313	1.36202	2.63349	0.00664405	0.0382919	0.027391	DHCR24/LDLR/MSMO1/ACLY/STARD4/ABCA1/CYP1B1/FDFT1/FDPS/SEC14L2/NPC1/FAXDC2/SQLE/DHCR7/LRP5/CH25H/SMPD1/FDXR/SCAP/HMGCR/PPARD/IDI1/ACADVL/GBA1/CLN8/LDLRAP1/SREBF2/MVD/NPC2/MAPK1/GBA2/CAT/MBTPS1/CYB5R2/ERRFI1/SREBF1/EBP/APOL1/NSDHL/ABCA5/APP/HMGCS1/PCSK9/SCARB1/TTC39B/OSBPL1A/LPCAT3/MVK/CYP27A1/LSS/CYP51A1	51	All_genes	BP
GO:0010212	response to ionizing radiation	53/4038	137/14127	0.386861	1.35344	2.62988	0.00664925	0.0382919	0.027391	CDKN1A/ECT2/NABP1/IL1A/RRM1/MDM2/CRYAB/FANCD2/THBD/BBC3/TGFB1/SMPD1/RAD51AP1/GADD45A/EGR1/NET1/PRKDC/TP53/BRCA1/ALAD/BRCA2/XRCC2/RAD54L/WRN/MECP2/YAP1/TICRR/MAP3K20/IKBIP/ATR/CCL7/RAD1/BAX/TANK/BLM/XRCC5/SPIDR/VCAM1/FIGNL1/DNMT3A/CCND2/CLOCK/RHOB/CBL/RFWD3/GRB2/CASP3/USP28/TIGAR/KARS1/STK11/ERCC1/ELK1	53	All_genes	BP
GO:0017015	regulation of transforming growth factor beta receptor signaling pathway	53/4038	137/14127	0.386861	1.35344	2.62988	0.00664925	0.0382919	0.027391	SMURF2/CDKN2B/NREP/BMP2/BAMBI/ITGA3/SPRY2/LTBP1/HSPA5/CITED2/HSPA1A/THBS1/VASN/FKBP1A/SPRED3/SKI/HTRA1/ASPN/ZEB2/VEPH1/PMEPA1/TP53/TGFB3/CDKN1C/CAV2/STRAP/SPRED2/SPRED1/SMAD7/SAP30L/RBBP4/FBN2/ZEB1/CREBBP/LATS2/BCL9L/IL17RD/SLC2A10/FERMT1/RASL11B/SMAD6/HSP90AB1/SPRY1/PPARG/ING2/GIPC1/XBP1/SIN3A/ITGA8/CD109/STK11/MYOCD/FLCN	53	All_genes	BP
GO:0031333	negative regulation of protein-containing complex assembly	52/4038	134/14127	0.38806	1.35763	2.63149	0.0066495	0.0382919	0.027391	DACT1/SPTBN1/SLIT2/LMOD1/MYADM/KANK1/EML2/TMSB10/NOP53/SSH1/HSPA5/TRIOBP/CDH5/ULK1/KANK2/FLII/THRA/PFN1/SOX9/CRYAB/STXBP1/HSPA8/CLIP3/TWF2/SPTAN1/KIF14/RPL13A/ZNF827/STMN1/BIRC2/GBA1/PRKCD/WASHC2C/CAPZA1/PTGER4/SVIP/MTPN/MAPRE1/SIRT2/VDAC2/AIDA/ANKRD27/RIOK3/CLU/LMO4/TMOD2/DKK1/CAPZB/SRC/ADD3/GSN/TRIM11	52	All_genes	BP
GO:0045773	positive regulation of axon extension	17/4038	34/14127	0.5	1.74926	2.76718	0.00668288	0.0384085	0.0274744	NRP1/SEMA7A/VEGFA/SEMA5A/CXCL12/ISLR2/GDI1/MAP1B/MEGF8/TWF2/FN1/TRPV2/DISC1/EIF4G2/GOLGA4/CYFIP1/CDH4	17	All_genes	BP
GO:0045943	positive regulation of transcription by RNA polymerase I	17/4038	34/14127	0.5	1.74926	2.76718	0.00668288	0.0384085	0.0274744	BNC1/DDX21/MARS1/DDX11/RASL11A/UBTF/DEK/HEATR1/NOL11/MYO1C/WDR75/NCL/SMARCA4/LYAR/PWP1/UTP15/ERBB2	17	All_genes	BP
GO:0070373	negative regulation of ERK1 and ERK2 cascade	28/4038	64/14127	0.4375	1.5306	2.69145	0.00672751	0.038627	0.0276307	DUSP6/FBLN1/SIRPA/SPRY2/SPRY4/TNIP1/DAB2/SPRED3/LIF/ABL1/LYN/SPRED2/TLR4/SPRED1/GSTP1/DAB2IP/CSK/EIF3A/SPRY1/ITGB1BP1/GBP1/MIR221/BTN2A2/EZR/EMILIN1/PHB1/XBP1/FLCN	28	All_genes	BP
GO:2001257	regulation of cation channel activity	35/4038	84/14127	0.416667	1.45771	2.66178	0.00679127	0.0388991	0.0278253	CALM1/ASPH/KLHL24/PKD2/CALM2/KCNE4/GEM/KCNAB1/GSTO1/FKBP1A/CAV1/EDN1/JPH2/P2RY6/UBQLN1/CTSS/RRAD/SCN1B/CAMK2D/GSTM2/ANK3/DMD/EDNRA/LRRC38/CALM3/FGF14/ANK2/NIPSNAP2/STIM1/STIM2/FGF11/STAC/KCNE3/AKAP7/AHNAK	35	All_genes	BP
GO:0008038	neuron recognition	20/4038	42/14127	0.47619	1.66596	2.7344	0.00679169	0.0388991	0.0278253	NRP1/SEMA5A/PALLD/NEXN/TNFRSF21/YWHAZ/ROBO4/MEGF8/EFNB3/EPHB3/PLXND1/ROBO3/ARHGAP35/RTN4/PCDH12/AMIGO1/APP/NDN/GAP43/CASP3	20	All_genes	BP
GO:0010172	embryonic body morphogenesis	8/4038	12/14127	0.666667	2.33234	2.92102	0.00686806	0.0388991	0.0278253	GREM2/DAG1/PHLDB1/ZNF281/PHLDB2/CDON/FUZ/CLASP2	8	All_genes	BP
GO:0033079	immature T cell proliferation	8/4038	12/14127	0.666667	2.33234	2.92102	0.00686806	0.0388991	0.0278253	IL1B/RIPK2/IL1A/TNFRSF9/BMP4/CDKN2A/TMEM131L/ERBB2	8	All_genes	BP
GO:0033080	immature T cell proliferation in thymus	8/4038	12/14127	0.666667	2.33234	2.92102	0.00686806	0.0388991	0.0278253	IL1B/RIPK2/IL1A/TNFRSF9/BMP4/CDKN2A/TMEM131L/ERBB2	8	All_genes	BP
GO:0033690	positive regulation of osteoblast proliferation	8/4038	12/14127	0.666667	2.33234	2.92102	0.00686806	0.0388991	0.0278253	BMP2/TMEM119/CTHRC1/ABL1/LRP5/IGF1R/SOX8/CCN1	8	All_genes	BP
GO:0046007	negative regulation of activated T cell proliferation	8/4038	12/14127	0.666667	2.33234	2.92102	0.00686806	0.0388991	0.0278253	LRRC32/PDCD1LG2/CD274/PRKAR1A/PRNP/BTN2A2/CASP3/RC3H1	8	All_genes	BP
GO:0048012	hepatocyte growth factor receptor signaling pathway	8/4038	12/14127	0.666667	2.33234	2.92102	0.00686806	0.0388991	0.0278253	ESM1/NRP1/HGF/ADAMTS12/STMN1/BCAR1/MUC20/PAK1	8	All_genes	BP
GO:0061309	cardiac neural crest cell development involved in outflow tract morphogenesis	8/4038	12/14127	0.666667	2.33234	2.92102	0.00686806	0.0388991	0.0278253	JAG1/EDN1/HES1/HAND2/BMP4/SEMA3C/PITX2/EDNRA	8	All_genes	BP
GO:0070141	response to UV-A	8/4038	12/14127	0.666667	2.33234	2.92102	0.00686806	0.0388991	0.0278253	CCND1/TIMP1/MMP1/MMP2/EGFR/MME/OPN3/AKT1	8	All_genes	BP
GO:0090267	positive regulation of mitotic cell cycle spindle assembly checkpoint	8/4038	12/14127	0.666667	2.33234	2.92102	0.00686806	0.0388991	0.0278253	BIRC5/CDCA8/AURKB/MAD2L1/NDC80/INCENP/GEN1/DYNC1LI1	8	All_genes	BP
GO:0097084	vascular associated smooth muscle cell development	8/4038	12/14127	0.666667	2.33234	2.92102	0.00686806	0.0388991	0.0278253	VEGFA/ADM/NFATC4/HES1/NOTCH1/EFEMP2/EDNRA/SGCB	8	All_genes	BP
GO:0110075	regulation of ferroptosis	8/4038	12/14127	0.666667	2.33234	2.92102	0.00686806	0.0388991	0.0278253	FTH1/SQSTM1/HMOX1/GPX4/DHCR7/NFE2L2/AIFM2/SLC7A11	8	All_genes	BP
GO:1900120	regulation of receptor binding	8/4038	12/14127	0.666667	2.33234	2.92102	0.00686806	0.0388991	0.0278253	GREM2/PTPRF/ATP2A3/ANXA2/ATP2A2/ADAM15/PCSK9/BDNF	8	All_genes	BP
GO:0031349	positive regulation of defense response	143/4038	419/14127	0.341289	1.194	2.55034	0.00692533	0.0391854	0.0280302	F2RL1/SQSTM1/EREG/LDLR/IL1B/WNT5A/PVR/FOSL1/ETS1/GBP3/CD14/RIPK2/SERPINE1/TNIP1/IL33/NEK7/TNFSF4/NOP53/GDI1/CD274/IKBKB/HSPA1A/NPAS2/MAP3K8/CTSC/HSPA1B/LGALS1/GBP2/GRN/BIRC3/CAV1/IPO5/PTGS2/IRAK2/EPG5/SARM1/PRKD1/NUPR1/HSPA8/MMRN2/COLEC12/TGFB1/AURKB/PLSCR1/LYN/UBQLN1/PRKDC/LAMP1/CTSS/UNC93B1/IRAK3/HEXIM1/C3/HSP90AA1/OAS3/PDCD4/NECTIN2/BIRC2/CPT1A/TLR4/HSPD1/GPRC5B/PELI1/HTR2A/TSLP/BCL10/IL1RL1/NEAT1/IRAK1/PTGER4/CEBPB/XIAP/SIRT2/PARP9/DAB2IP/CREBBP/RTN4/NLRP10/OTUD4/RIOK3/GPR4/IRF3/TIFA/IL6/MEF2C/NLRP1/TSPAN6/PAK3/ECSIT/XRCC5/UCN/LGR4/C1QBP/SLC15A3/APP/POLR3D/RNF185/AKT1/PTPN22/CD47/SMPDL3A/NPLOC4/ZDHHC3/GBP1/PPP6C/CGAS/NLRX1/TRIM25/PPP2CA/PTPRS/FYN/CLOCK/CYBA/ITCH/RPS19/NLRC5/RNF115/EMILIN1/SRC/PHB1/OSMR/EMILIN2/OPTN/TRIM32/CASP3/TNFRSF1A/SIN3A/CASP6/ABCC1/PAK1/YWHAE/PCBP2/FLOT1/RIGI/KARS1/C2CD4B/MAVS/STMP1/TARBP2/TAFA3/PSPC1/IRAK4/TRIM11	143	All_genes	BP
GO:0043954	cellular component maintenance	29/4038	67/14127	0.432836	1.51428	2.66941	0.00704011	0.0396771	0.0283819	F2RL1/CLDN1/ITGA3/INSR/SORT1/DCTN1/HSPA8/IGF1R/ZMYND8/PRNP/PLXNA4/TANC1/F2R/ITPKA/KIRREL1/NLGN2/NEDD9/ARF6/KIFC3/CSMD2/APP/CBLN3/MTSS1/FYN/ERC1/LNPK/ABHD17B/PLEKHA7/MYOCD	29	All_genes	BP
GO:0035372	protein localization to microtubule	11/4038	19/14127	0.578947	2.02546	2.82963	0.00707332	0.0396771	0.0283819	DIAPH1/ABL1/DVL1/MAP1A/MID1/KIF20B/MAPRE1/MAPRE2/ABHD17C/ABHD17B/GAS2L1	11	All_genes	BP
GO:0048846	axon extension involved in axon guidance	11/4038	19/14127	0.578947	2.02546	2.82963	0.00707332	0.0396771	0.0283819	NRP1/VEGFA/SEMA3A/SEMA5A/SLIT2/CXCL12/WNT5A/ALCAM/MEGF8/PLXNA4/SEMA3F	11	All_genes	BP
GO:0062099	negative regulation of programmed necrotic cell death	11/4038	19/14127	0.578947	2.02546	2.82963	0.00707332	0.0396771	0.0283819	BOK/BIRC3/CAV1/NUPR1/BIRC2/PELI1/ARHGEF2/MIR221/SLC25A4/YBX3/RBCK1	11	All_genes	BP
GO:0097062	dendritic spine maintenance	11/4038	19/14127	0.578947	2.02546	2.82963	0.00707332	0.0396771	0.0283819	ITGA3/INSR/IGF1R/ZMYND8/PRNP/TANC1/ITPKA/NEDD9/APP/FYN/ABHD17B	11	All_genes	BP
GO:0098761	cellular response to interleukin-7	11/4038	19/14127	0.578947	2.02546	2.82963	0.00707332	0.0396771	0.0283819	ATP5F1B/YBX1/IL7R/HSPD1/JAK3/TSLP/PDIA3/P4HB/STIP1/GIPC1/STAT1	11	All_genes	BP
GO:0106070	regulation of adenylate cyclase-activating G protein-coupled receptor signaling pathway	11/4038	19/14127	0.578947	2.02546	2.82963	0.00707332	0.0396771	0.0283819	PRKCA/PDE4B/GNAI2/PDE3A/PDE4D/ARRDC3/CRTC3/PDE4A/APLP1/RACK1/OPRL1	11	All_genes	BP
GO:1902284	neuron projection extension involved in neuron projection guidance	11/4038	19/14127	0.578947	2.02546	2.82963	0.00707332	0.0396771	0.0283819	NRP1/VEGFA/SEMA3A/SEMA5A/SLIT2/CXCL12/WNT5A/ALCAM/MEGF8/PLXNA4/SEMA3F	11	All_genes	BP
GO:2000269	regulation of fibroblast apoptotic process	11/4038	19/14127	0.578947	2.02546	2.82963	0.00707332	0.0396771	0.0283819	GAS6/NUPR1/BBC3/TP53/XRCC2/BCL2L11/BTG1/PRDM11/BID/PIK3CA/STK17B	11	All_genes	BP
GO:0046545	development of primary female sexual characteristics	37/4038	90/14127	0.411111	1.43828	2.63878	0.00709794	0.039739	0.0284261	FST/VEGFA/PTX3/ARID5B/EREG/SLIT2/KITLG/INSR/TNFAIP6/FANCA/ADAMTS1/LHFPL2/MMP2/NUPR1/MMP14/CTNNA1/BRCA2/FANCG/NOTCH1/CEBPB/NPR2/WT1/NRIP1/BAX/ZFX/NPPC/EIF2B2/FOXO3/FZD4/INHBA/IDH1/SRC/FOXC1/CASP3/NR2F2/PLEKHA1/NUP107	37	All_genes	BP
GO:0051492	regulation of stress fiber assembly	37/4038	90/14127	0.411111	1.43828	2.63878	0.00709794	0.039739	0.0284261	NRP1/S1PR1/TGFBR1/TPM1/CORO2B/ASAP3/RGCC/RHOC/S100A10/SYNPO/PFN1/ABL1/SLC9A1/CGNL1/SYNPO2L/TGFB3/PXN/CCDC88A/STMN1/ROCK1/LIMCH1/PTGER4/PPM1F/PHLDB2/FHOD1/INPP5K/CD47/ITGB1BP1/RHOA/RAPGEF3/ACTG1/TTC8/PAK1/ARAP1/MYOC/NF2/CLASP2	37	All_genes	BP
GO:0030511	positive regulation of transforming growth factor beta receptor signaling pathway	15/4038	29/14127	0.517241	1.80958	2.76087	0.0071733	0.0399314	0.0285637	CDKN2B/CITED2/THBS1/ZEB2/CDKN1C/CREBBP/SLC2A10/FERMT1/HSP90AB1/ING2/GIPC1/ITGA8/STK11/MYOCD/FLCN	15	All_genes	BP
GO:0046427	positive regulation of receptor signaling pathway via JAK-STAT	15/4038	29/14127	0.517241	1.80958	2.76087	0.0071733	0.0399314	0.0285637	CALM1/CYP1B1/PTK2B/HES1/IL7R/TYK2/NOTCH1/F2R/WDR48/IL6/OCIAD2/MIR221/CENPJ/USP1/CRLF3	15	All_genes	BP
GO:0071392	cellular response to estradiol stimulus	15/4038	29/14127	0.517241	1.80958	2.76087	0.0071733	0.0399314	0.0285637	ITGA2/CRHBP/FAM210B/CFLAR/MMP2/EGFR/H2AZ1/IGF1R/CCNA2/HNRNPD/BCL2L2/NRIP1/MSX2/SSTR1/PPP1R9B	15	All_genes	BP
GO:0090313	regulation of protein targeting to membrane	15/4038	29/14127	0.517241	1.80958	2.76087	0.0071733	0.0399314	0.0285637	CEMIP/STOM/GDI1/CIB1/PRNP/MTCL1/ANK3/TCAF1/MYO1C/INPP5K/ITGB1BP1/FYN/TCAF2/CHP1/ERBB2	15	All_genes	BP
GO:1903846	positive regulation of cellular response to transforming growth factor beta stimulus	15/4038	29/14127	0.517241	1.80958	2.76087	0.0071733	0.0399314	0.0285637	CDKN2B/CITED2/THBS1/ZEB2/CDKN1C/CREBBP/SLC2A10/FERMT1/HSP90AB1/ING2/GIPC1/ITGA8/STK11/MYOCD/FLCN	15	All_genes	BP
GO:2000515	negative regulation of CD4-positive, alpha-beta T cell activation	15/4038	29/14127	0.517241	1.80958	2.76087	0.0071733	0.0399314	0.0285637	LOXL3/ANXA1/RUNX1/TNFSF4/CD274/LGALS1/BCL6/JAK3/SMAD7/VSIR/IL4R/ITCH/CBFB/NDFIP1/RC3H1	15	All_genes	BP
GO:0019722	calcium-mediated signaling	65/4038	174/14127	0.373563	1.30692	2.57709	0.00731932	0.0406774	0.0290974	ITPR3/CALM1/LMCD1/ASPH/PKD2/PDGFRB/MCU/CALM2/SLC8A1/GSTO1/CCL20/FKBP1A/SPHK1/EDN1/CXCL8/NFATC4/PDK2/PRKD1/SLC9A1/P2RX1/CACNA1C/ATP2A2/DYRK2/NFATC1/CIB1/TPCN1/PRNP/BST1/GRIK2/CAMK2D/PPP3CB/ORAI1/GSTM2/MYOZ2/ERBB3/MCOLN1/PPP3CC/TRPA1/TRPM4/JPT2/DMD/PTPRJ/TPRG1L/GRIA3/PLN/APP/CALM3/ATP1A2/SGCD/GBP1/NEGR1/NFATC2/EDNRB/ITPR1/PPP1R9B/ANK2/SPPL3/ITPR2/CHP1/PPP3CA/SELENOK/AKAP5/P2RX7/OPRL1/MAPK7	65	All_genes	BP
GO:0072088	nephron epithelium morphogenesis	30/4038	70/14127	0.428571	1.49936	2.64965	0.0073282	0.0406774	0.0290974	KIF26B/VEGFA/BMP2/PKD2/LAMA5/LIF/SOX9/GREM1/PBX1/HES1/TGFB1/FGF2/SMO/BMP4/LZTS2/HS2ST1/WNK4/CTNS/AHI1/SOX8/KLHL3/WT1/OSR1/LGR4/MAGED1/PTCH1/IRX3/STAT1/HS3ST3B1/SIX4	30	All_genes	BP
GO:1904063	negative regulation of cation transmembrane transport	30/4038	70/14127	0.428571	1.49936	2.64965	0.0073282	0.0406774	0.0290974	RGS4/CALM1/CALM2/KCNE4/GEM/KCNAB1/GSTO1/ISCU/CAV1/TGFB1/UBQLN1/VDAC1/STK39/RRAD/CAMK2D/PPP3CB/GSTM2/SLC30A1/ANK3/PPP3CC/SESTD1/TMBIM6/OSR1/PLN/CALM3/ATP1A2/PCSK9/PPP3CA/KCNE3/YWHAE	30	All_genes	BP
GO:0050679	positive regulation of epithelial cell proliferation	64/4038	171/14127	0.374269	1.30939	2.57505	0.0073809	0.0407093	0.0291202	CCND1/NRP1/VEGFA/HAS2/SEMA5A/CXCL12/HMOX1/TGFBR1/WNT5A/PRKCA/IQGAP3/TEK/ACVRL1/IRS2/CLDN1/FZD7/FGF7/BMP6/STAT3/B4GALT1/GRN/CFLAR/LAMC1/EGFR/SOX9/PRKD1/PDGFB/TGFB1/FGF2/RUNX2/MYDGF/SMO/PIK3CD/AREG/BMP4/FGFR1/CAV2/EGR3/TGM1/NOTCH1/YAP1/NEAT1/WDR48/F3/RTN4/ZNF580/OSR1/KDM5B/EXTL3/SRSF6/AKT1/AR/MTA3/EGFL7/JCAD/XBP1/NME1/ERBB2/ECM1/BMPR1A/OSR2/CCL11/EMC10/NR4A3	64	All_genes	BP
GO:0006007	glucose catabolic process	13/4038	24/14127	0.541667	1.89503	2.77623	0.00738966	0.0407093	0.0291202	PKM/PGAM1/TPI1/ENO2/PFKP/PGK1/LRP5/TP53/ENO1/HK2/HK1/PFKFB2/TIGAR	13	All_genes	BP
GO:0033622	integrin activation	13/4038	24/14127	0.541667	1.89503	2.77623	0.00738966	0.0407093	0.0291202	CXCL12/PIEZO1/RAP1B/TLN1/FBLIM1/FERMT3/FN1/KIF14/COL16A1/PTGER4/FERMT1/ITGB1BP1/SRC	13	All_genes	BP
GO:0035025	positive regulation of Rho protein signal transduction	13/4038	24/14127	0.541667	1.89503	2.77623	0.00738966	0.0407093	0.0291202	F2RL1/TEK/ARHGEF3/PLXNB1/PRAG1/SYNPO2L/NET1/F2R/COL3A1/ARRB1/GPR4/ADGRG1/ERBB2	13	All_genes	BP
GO:0060343	trabecula formation	13/4038	24/14127	0.541667	1.89503	2.77623	0.00738966	0.0407093	0.0291202	VEGFA/TEK/THBS3/ADAMTS1/SLC40A1/COL1A1/FKBP1A/ADGRG6/MMP2/GREM1/EGLN1/FBN2/MSX2	13	All_genes	BP
GO:0090266	regulation of mitotic cell cycle spindle assembly checkpoint	13/4038	24/14127	0.541667	1.89503	2.77623	0.00738966	0.0407093	0.0291202	KNL1/BIRC5/CDCA8/AURKB/MAD2L1/SKA3/NDC80/INCENP/CCNB1/SKA1/GEN1/DYNC1LI1/DUSP1	13	All_genes	BP
GO:0090314	positive regulation of protein targeting to membrane	13/4038	24/14127	0.541667	1.89503	2.77623	0.00738966	0.0407093	0.0291202	CEMIP/STOM/CIB1/PRNP/MTCL1/ANK3/TCAF1/MYO1C/ITGB1BP1/FYN/TCAF2/CHP1/ERBB2	13	All_genes	BP
GO:1903504	regulation of mitotic spindle checkpoint	13/4038	24/14127	0.541667	1.89503	2.77623	0.00738966	0.0407093	0.0291202	KNL1/BIRC5/CDCA8/AURKB/MAD2L1/SKA3/NDC80/INCENP/CCNB1/SKA1/GEN1/DYNC1LI1/DUSP1	13	All_genes	BP
GO:0051099	positive regulation of binding	40/4038	99/14127	0.40404	1.41354	2.6122	0.00744756	0.0409332	0.0292804	PLAUR/DACT1/NIBAN2/BMP2/BAMBI/RIPK2/RIPOR1/FKBP1A/ANXA2/SKI/ABL1/HES1/HAND2/DAZAP2/DDX11/TIAM1/BMP4/RAN/EPB41/RALB/STMN1/EIF3E/CDT1/TRIB3/SIRT2/PARP9/CEBPG/PPP2CB/NGF/TXN/VTN/LRP1/PPP2CA/FOXC1/CLN5/SPPL3/NME1/BDNF/FLOT1/RB1	40	All_genes	BP
GO:0046425	regulation of receptor signaling pathway via JAK-STAT	25/4038	56/14127	0.446429	1.56184	2.66508	0.00746598	0.0409332	0.0292804	CALM1/SH2B3/CYP1B1/PTK2B/CAV1/HES1/PTPRD/GADD45A/IL7R/TYK2/JAK3/NOTCH1/F2R/HGS/WDR48/MST1/SOCS3/IL6/OCIAD2/LEPROT/MIR221/CENPJ/USP1/CRLF3/NF2	25	All_genes	BP
GO:1902808	positive regulation of cell cycle G1/S phase transition	25/4038	56/14127	0.446429	1.56184	2.66508	0.00746598	0.0409332	0.0292804	CCND1/TBX2/ANXA1/CDC6/ADAMTS1/RGCC/RRM1/MDM2/EGFR/RRM2/STIL/DDR2/PLCB1/FAM83D/CCND3/CCNE2/AKT1/MEPCE/MIR221/CDC73/CCND2/CENPJ/MTBP/CDK10/TFDP1	25	All_genes	BP
GO:0009225	nucleotide-sugar metabolic process	21/4038	45/14127	0.466667	1.63264	2.68905	0.00747232	0.0409332	0.0292804	GFPT2/UAP1/FUT8/GNPNAT1/GFPT1/CSGALNACT1/UAP1L1/GMPPB/CMAS/GFUS/UGDH/EXTL2/GPI/HK1/PMM1/UXS1/UGGT1/GALT/MGAT1/GUK1/GNPDA1	21	All_genes	BP
GO:0010543	regulation of platelet activation	21/4038	45/14127	0.466667	1.63264	2.68905	0.00747232	0.0409332	0.0292804	PRKCA/CD9/SVEP1/PEAR1/SH2B3/SERPINE2/PLA2G4A/PDGFB/THBD/LYN/TLR4/PRKCD/GNAQ/HTR2A/IL6/PTPRJ/FLNA/EMILIN1/EMILIN2/TMX1/PDGFA	21	All_genes	BP
GO:0043616	keratinocyte proliferation	21/4038	45/14127	0.466667	1.63264	2.68905	0.00747232	0.0409332	0.0292804	FST/HAS2/CDKN1A/EREG/FGF7/CASK/PRKD1/AREG/PPARD/TGM1/YAP1/ZEB1/EFNB2/FERMT1/EXTL3/SRSF6/KLF9/PTCH1/VDR/CD109/EPPK1	21	All_genes	BP
GO:0003279	cardiac septum development	41/4038	102/14127	0.401961	1.40627	2.60512	0.00753754	0.0412132	0.0294807	HEG1/NRP1/TGFBR2/JAG1/SLIT2/TGFBR1/DHRS3/WNT5A/TBX2/PTK7/ADAMTS6/NSD2/SOX4/TBX3/CITED2/MDM2/GATA6/HES1/SMO/FZD2/TP53/STRA6/BMP4/EGLN1/PRDM1/SMAD7/NOTCH1/PLXND1/SAV1/FRS2/SEMA3C/LMO4/PARVA/ZFPM1/SMAD6/MSX2/SUFU/CCN1/ANK2/MKS1/BMPR1A	41	All_genes	BP
GO:1901343	negative regulation of vasculature development	41/4038	102/14127	0.401961	1.40627	2.60512	0.00753754	0.0412132	0.0294807	SULF1/TEK/THBS2/HHEX/DCN/SERPINE1/SPRY2/NPPB/ADAMTS1/RGCC/THBS1/SHC1/PLK2/EPHA2/PGK1/SPARC/SLC12A2/GADD45A/ROCK1/SPRED1/MECP2/HGS/SERPINF1/COL4A2/DAB2IP/FOXO4/SARS1/GPR4/PTPRM/MINAR1/MIR221/PPARG/FYN/EMILIN1/FOXC1/EPN2/E2F2/STAT1/KLF4/KLF2/VASH1	41	All_genes	BP
GO:0007095	mitotic G2 DNA damage checkpoint signaling	18/4038	37/14127	0.486486	1.70198	2.70482	0.00762347	0.0416052	0.0297611	CDKN1A/FOXN3/DTL/CDK1/NOP53/CLSPN/CDC14B/CCNG1/BRCA1/PLK1/DONSON/TAOK3/TICRR/NBN/MBTPS1/FOXO4/BLM/BRSK1	18	All_genes	BP
GO:0046636	negative regulation of alpha-beta T cell activation	18/4038	37/14127	0.486486	1.70198	2.70482	0.00762347	0.0416052	0.0297611	LOXL3/ANXA1/RUNX1/TNFSF4/CD274/SLC4A2/LGALS1/BCL6/JAK3/SMAD7/VSIR/LGALS3/IL4R/ITCH/TNFRSF14/CBFB/NDFIP1/RC3H1	18	All_genes	BP
GO:0070507	regulation of microtubule cytoskeleton organization	59/4038	156/14127	0.378205	1.32316	2.56761	0.00764929	0.0417072	0.029834	NAV3/EML2/DIXDC1/CLTC/HSPA1A/CDH5/HSPA1B/MAP1S/MAP1B/DCTN1/ABL1/NUMA1/SPAG5/CLIP3/CDKN1B/AURKB/MAP6/CIB1/TACC3/MAP1A/SKA3/MID1/PLK1/STMN1/STIL/ROCK1/DYNC1H1/TPX2/MECP2/STMN3/GBA2/BMERB1/BICD1/SKA1/RNF4/PHLDB1/MAPRE1/ARHGEF2/RCC1/CKAP5/PHLDB2/HAUS7/MAPRE2/HAUS6/PRUNE1/CDK2AP2/BICD2/RHOA/RPS3/CENPJ/CAMSAP2/HDGFL3/PAK1/CHMP5/MAP6D1/GAS2L1/PDE4DIP/CLASP2/ARL2	59	All_genes	BP
GO:0060047	heart contraction	74/4038	202/14127	0.366337	1.28163	2.55054	0.00765836	0.0417177	0.0298416	RGS4/HBEGF/HSPB7/CALM1/STC1/EPAS1/ASPH/TBX2/CALM2/KCNE4/TPM1/RGS2/PDE5A/SLC8A1/ADM/GSTO1/KCND2/PKP2/CAV1/ATP2A3/MDM2/THRA/EDN1/PDE4B/GATA6/SLC9A1/SCN9A/CACNA2D1/CACNA1C/ATP2A2/KCND3/GAA/GJA1/MAP2K3/CHRM2/SLC4A3/PDE4D/HSP90AA1/SCN1B/GLRX3/SMAD7/CAMK2D/ATP2B1/GSTM2/TRPC1/NUP155/SREBF1/SCN8A/SCN2A/TRPM4/DMD/PLN/EDNRA/UCN/TBX18/CALM3/ATP1A2/FLNA/SGCD/TMEM65/EDNRB/ANK2/GCH1/ADM2/SRC/PIK3CA/SNTA1/MEF2A/GSN/KCNE3/IRX3/YWHAE/PPP1R13L/KCNJ12	74	All_genes	BP
GO:0007565	female pregnancy	57/4038	150/14127	0.38	1.32944	2.56612	0.00773356	0.0420881	0.0301065	TIMP1/ITGA2/IGFBP5/SMURF2/VEGFA/CAPN2/STC1/DDR1/IL1B/SLC38A2/FBLN1/FOSL1/ITGA5/RGS2/ADM/OXTR/ITGA3/RECK/CRHBP/CITED2/AGO2/IGFBP7/PTGS2/MMP2/LIF/THBD/CALR/TGFB1/PTHLH/GJA1/TGFB3/PPARD/DAZAP1/COL16A1/PRDM1/ACSL4/FBN2/ERRFI1/PARP2/LNPEP/JUNB/STOX2/UCN/C1QBP/RPL29/AKT1/AR/H3-3A/YTHDF3/TRO/PRDX3/DCAF13/VDR/TMED2/NR2F2/H3-3B/CAD	57	All_genes	BP
GO:0001935	endothelial cell proliferation	55/4038	144/14127	0.381944	1.33624	2.56565	0.00780117	0.0423047	0.0302614	NRP1/VEGFA/SEMA5A/ATOH8/SULF1/CXCL12/HMOX1/TGFBR1/WNT5A/PRKCA/TEK/ACVRL1/FGF7/COL8A1/ERN1/BMP6/RGCC/THBS1/STAT3/FLT1/CAV1/EPHA2/PRKD1/PDGFB/SPARC/MMRN2/ZEB2/FGF2/MMP14/MYDGF/PIK3CD/BMP4/FGFR1/CAV2/EGR3/F3/ZNF580/MEF2C/CCL2/PTPRM/AKT1/ITGB1BP1/PPARG/PDCD10/SCARB1/EGFL7/JCAD/XBP1/NR2F2/BMPER/STAT1/ECM1/CCL11/EMC10/VASH1	55	All_genes	BP
GO:1901136	carbohydrate derivative catabolic process	82/4038	227/14127	0.361233	1.26378	2.53464	0.00784229	0.0423047	0.0302614	CEMIP/NT5E/CD44/PNP/PKM/OGDH/UPP1/PDE5A/INSR/PGAM1/STAT3/NT5C2/TPI1/PDE8A/ENO2/PFKP/PDE4B/GNS/NUPR1/PGK1/SGSH/TGFB1/FGF2/ADAMTS12/SMPD1/EDEM1/DPYD/HMMR/GLB1/NEU1/PDE4D/AMPD3/MAN1A1/ENO1/GBA1/PRKCD/PFKFB3/HK2/GAPDH/FBXO17/HTR2A/SCARB2/KAT2B/GBA2/GPI/FBXO44/LDHA/HK1/HPRT1/GPC1/PDE4A/HEXA/CTSL/SLC2A6/FBXO2/EDEM3/PFKFB2/CHI3L1/HYAL1/APP/PGM1/ALDH1A1/SUMF1/FUCA1/PDE7B/PPP2CA/ALDOC/MGAT1/GNPDA1/MANBA/SRC/NTHL1/APOBEC3C/HKDC1/HGSNAT/NEU3/NUDT11/TIGAR/DCTPP1/P2RX7/ARL2/FLCN	82	All_genes	BP
GO:0048705	skeletal system morphogenesis	72/4038	196/14127	0.367347	1.28517	2.54336	0.00784229	0.0423047	0.0302614	TGFBR2/VEGFA/HAS2/HHIP/COL13A1/ARID5B/STC1/MGP/ZFAND5/TGFBR1/DHRS3/FOXN3/TEK/TMEM119/SFRP4/LAMA5/THBS3/RDH10/CSGALNACT1/BMP6/CITED2/COL1A1/MMP2/THRA/SKI/SOX9/GREM1/HOXB2/MEGF8/LRP5/TGFB1/SERPINH1/RUNX2/MMP14/FOSL2/BMP4/TGFB3/PRRX1/COL11A1/FGFR1/MTHFD1/COL3A1/LTBP3/WDR48/CSRNP1/AXIN2/FBN2/WDR19/CHSY1/NPR2/ATG9A/ZEB1/BPNT2/OSR1/MEF2C/NPPC/MSX2/DLX2/HYAL1/SCX/CYP26B1/IFT140/FOXC2/FOXC1/FUZ/NAB1/PLEKHA1/SIX4/TFAP2A/OSR2/P2RX7/ANKRD11	72	All_genes	BP
GO:0007009	plasma membrane organization	53/4038	138/14127	0.384058	1.34363	2.56631	0.00784942	0.0423047	0.0302614	SPTBN1/CD9/SYT7/SNX18/TMEM41B/S100A10/CAVIN2/CAV1/ANXA2/PLEC/MYRF/UGCG/ATP2A2/IQGAP1/COLEC12/MYH9/PLSCR1/SMPD1/CASP7/CAV2/PRKCD/EPB41L3/SH3GLB1/ANK3/ABCA7/ATG9A/PTEN/VDAC2/LARGE1/ATP8B1/CLU/SNX33/ATP10A/SERP1/AKT1/AR/MTSS1/EHD2/OSBPL2/PACSIN2/STX2/COL5A1/ANK2/ARL8B/FNBP1L/SNX9/GSN/SYT11/CHMP5/AHNAK/FLOT1/P2RX7/STX4	53	All_genes	BP
GO:0061008	hepaticobiliary system development	51/4038	132/14127	0.386364	1.3517	2.56827	0.00787529	0.0423047	0.0302614	CCND1/ITGA2/CDKN2B/ARID5B/PKD2/SULF2/ASS1/CLDN1/HGF/TBX3/CITED2/LIMS2/MAN2A1/NPC1/E2F7/CFLAR/EGFR/SOX9/GATA6/HES1/TGFB1/MPST/PRMT5/CPT1A/JARID2/HNRNPD/RCBTB2/NOTCH1/CEBPB/SLC7A5/RTN4/CEBPG/ERRFI1/ARF6/AURKA/IL6/VTN/PCSK9/PTCH1/IGF2R/PCK2/SOX17/E2F8/PIK3CA/GUCD1/XBP1/CD2AP/MKS1/RB1CC1/ELK1/CAD	51	All_genes	BP
GO:1903052	positive regulation of proteolysis involved in protein catabolic process	50/4038	129/14127	0.387597	1.35601	2.56978	0.00787879	0.0423047	0.0302614	IL33/NOP53/DAB2/HSPA1A/CTSC/HSPA1B/PTK2B/CSNK1E/CAV1/MDM2/TRIB1/NKD2/NUPR1/DNAJB2/DVL1/CDC20/ZER1/UBQLN1/RAD23A/PLK1/NFE2L2/VCP/GBA1/DISC1/SMAD7/TRIB3/TRIB2/AXIN2/SIRT2/SH3RF2/PTEN/DAB2IP/PSMC4/CLU/AURKA/PSMC3/RNF185/AKT1/PSMC5/HERPUD1/USP13/BCAP31/RACK1/XBP1/BBS7/ATXN3/TRAF7/UFL1/UBQLN2/TMX1	50	All_genes	BP
GO:0000101	sulfur amino acid transport	7/4038	10/14127	0.7	2.44896	2.89971	0.00791086	0.0423047	0.0302614	SLC43A2/CTNS/SLC7A5/SLC3A2/SLC1A4/MFSD12/SLC7A11	7	All_genes	BP
GO:0002328	pro-B cell differentiation	7/4038	10/14127	0.7	2.44896	2.89971	0.00791086	0.0423047	0.0302614	SOX4/HES1/PRKDC/NOTCH1/SOS1/FNIP1/FLCN	7	All_genes	BP
GO:0007494	midgut development	7/4038	10/14127	0.7	2.44896	2.89971	0.00791086	0.0423047	0.0302614	WNT5A/ASS1/EGFR/SMO/FOXF1/EDNRB/FOXL1	7	All_genes	BP
GO:0038129	ERBB3 signaling pathway	7/4038	10/14127	0.7	2.44896	2.89971	0.00791086	0.0423047	0.0302614	MAP2K1/NRG1/MAPK1/ERBB3/RTN4/ERBB2/MYOC	7	All_genes	BP
GO:0044837	actomyosin contractile ring organization	7/4038	10/14127	0.7	2.44896	2.89971	0.00791086	0.0423047	0.0302614	ANLN/IQGAP3/ECT2/PLEC/IQGAP1/RACGAP1/PDCD6IP	7	All_genes	BP
GO:0051256	mitotic spindle midzone assembly	7/4038	10/14127	0.7	2.44896	2.89971	0.00791086	0.0423047	0.0302614	BIRC5/CDCA8/AURKB/KIF4A/RACGAP1/KIF23/INCENP	7	All_genes	BP
GO:0051549	positive regulation of keratinocyte migration	7/4038	10/14127	0.7	2.44896	2.89971	0.00791086	0.0423047	0.0302614	HBEGF/HAS2/MAP4K4/FGF7/ADAM9/ARF6/MAPRE2	7	All_genes	BP
GO:0061299	retina vasculature morphogenesis in camera-type eye	7/4038	10/14127	0.7	2.44896	2.89971	0.00791086	0.0423047	0.0302614	NRP1/CYP1B1/CLIC4/LRP5/RHOJ/FZD4/COL4A1	7	All_genes	BP
GO:0070303	negative regulation of stress-activated protein kinase signaling cascade	7/4038	10/14127	0.7	2.44896	2.89971	0.00791086	0.0423047	0.0302614	PBK/PPIA/FOXM1/MAP3K20/GSTP1/IGBP1/QARS1	7	All_genes	BP
GO:1900426	positive regulation of defense response to bacterium	7/4038	10/14127	0.7	2.44896	2.89971	0.00791086	0.0423047	0.0302614	F2RL1/GRN/MMRN2/NLRP10/CYBA/EMILIN1/EMILIN2	7	All_genes	BP
GO:1901298	regulation of hydrogen peroxide-mediated programmed cell death	7/4038	10/14127	0.7	2.44896	2.89971	0.00791086	0.0423047	0.0302614	HGF/PAWR/TRAP1/DDR2/FOXP1/FOXO3/RACK1	7	All_genes	BP
GO:1904869	regulation of protein localization to Cajal body	7/4038	10/14127	0.7	2.44896	2.89971	0.00791086	0.0423047	0.0302614	CCT5/CCT7/CCT8/CCT4/TCP1/MEPCE/CCT2	7	All_genes	BP
GO:1904871	positive regulation of protein localization to Cajal body	7/4038	10/14127	0.7	2.44896	2.89971	0.00791086	0.0423047	0.0302614	CCT5/CCT7/CCT8/CCT4/TCP1/MEPCE/CCT2	7	All_genes	BP
GO:0009617	response to bacterium	167/4038	498/14127	0.335341	1.1732	2.48938	0.00799793	0.0427311	0.0305665	AKAP12/CCDC80/F2RL1/CAPN2/ADAMTS5/VIM/BMP2/NFKB2/IL1B/WNT5A/PRKCA/PDCD1LG2/ASS1/GBP3/CD14/CLDN1/ADM/SIRPA/RIPK2/RARRES2/SERPINE1/ABCA1/CCL20/CSF3/GPX4/TNIP1/E2F1/TNFSF4/BDKRB1/CD274/HDAC5/BMP6/AXL/ANKRD1/IL1A/GBP2/GRN/SHC1/CAV1/HMCN1/PTGS2/TRIB1/CXCL6/ADH5/EPHA2/CXCL1/EDN1/PDE4B/CXCL8/ABL1/IRAK2/NFKB1/PRKD1/PLAAT3/PTGIR/THBD/MICA/MMRN2/COLEC12/CD55/LYN/MAP2K3/FOSL2/RPL13A/RAB29/ADAM9/TAB3/DHX15/ALAD/CASP7/IRAK3/CFB/SASH1/C3/OAS3/MR1/IL7R/PDCD4/TLR4/SELENOS/CXCL3/PRKCD/TENT5A/DIO2/CSF2/PELI1/NOTCH1/SLC30A1/CNP/F2R/HNRNPA0/TSLP/BCL10/CDK19/MAPK1/NFIB/IRAK1/PTGER4/MTDH/ST13/CEBPB/BCR/XIAP/PLA2G6/GSTP1/DAB2IP/SLC7A5/NLRP10/PPM1D/IL24/IRF3/IL6/OCIAD2/PTGFR/MEF2C/NLRP1/TNFSF8/FOXP1/CCL2/SMAD6/PLAA/ANXA3/IFNE/FER1L6/MLH1/TREM1/APP/AKT1/PTPN22/CDK4/VCAM1/GBP1/RHOA/CDC73/RNF213/TAP2/SCARB1/EDNRB/PRDX3/CYBA/TNFRSF14/RPS19/LITAF/PCK2/SEH1L/NLRC5/GCH1/EMILIN1/H2BC21/SRC/EMILIN2/OPTN/CASP3/XBP1/TNFRSF1A/SYT11/RPS6KB1/CFD/CDH1/CHMP5/FKBP5/MAVS/MALT1/P2RX7/IRAK4/TMEM229B/RBCK1	167	All_genes	BP
GO:0014020	primary neural tube formation	33/4038	79/14127	0.417722	1.4614	2.6017	0.00805276	0.0429848	0.0307479	ADM/RALA/CITED2/CTHRC1/PFN1/SKI/ABL1/PLXNB2/TGFB1/BMP4/MTHFD1/STIL/CC2D2A/KIF20B/BCL10/CELSR1/ARHGAP35/LMO4/OPA1/PHACTR4/PRKACB/RGMA/SUFU/TEAD2/PTCH1/VASP/SPINT2/DVL2/TMED2/CASP3/FUZ/MKS1/FZD6	33	All_genes	BP
GO:0051249	regulation of lymphocyte activation	135/4038	395/14127	0.341772	1.19569	2.49563	0.00807295	0.0430533	0.0307969	TGFBR2/LOXL3/CDKN1A/ID2/PNP/RAC2/SH3KBP1/IL1B/LRRC32/PDCD1LG2/ANXA1/GAS6/IRS2/PDE5A/SIRPA/NSD2/RIPK2/KITLG/SOX4/RUNX1/TNFSF4/FANCA/CD274/SLC4A2/AXL/TNFRSF21/TFRC/IL1A/MAP3K8/LGALS1/YES1/CAV1/PRKAR1A/ABL1/HES1/FANCD2/EFNB3/GPNMB/MICA/SLC7A1/TGFB1/DPP4/CD55/LYN/MMP14/TNFRSF9/SMARCD3/ZMIZ1/SOX12/PRKDC/BMP4/PAWR/BCL6/PRNP/CLCF1/IL7R/EGR3/BST1/TLR4/TYK2/SMARCC2/PRDM1/HSPD1/JAK3/SMAD7/PTPN11/PELI1/BCL10/VSIR/SMARCD1/LGALS3/SOS1/CEBPB/METTL3/INPP5D/PRELID1/ZEB1/NEDD9/CSK/GLI2/RASSF5/EFNB2/IL6/PKN1/OPA1/JUNB/MEF2C/TNFSF8/HSPH1/CCL2/HMCES/IL4R/MLH1/CDKN2A/AKT1/PTPN22/CD47/VCAM1/CYP26B1/FOXO3/RHOA/CGAS/NFATC2/RPS3/EFNB1/MARCHF7/BTN2A2/FYN/INHBA/BID/PHF10/ITCH/TNFRSF14/ACTB/ZBTB1/SMARCA4/SRC/SART1/DUSP22/PIK3CA/CBFB/FLOT2/CASP3/TMEM131L/XBP1/NDFIP1/THEMIS2/PPP3CA/ERBB2/SELENOK/UFL1/CD276/RNF41/MALT1/RC3H1	135	All_genes	BP
GO:0032506	cytokinetic process	22/4038	48/14127	0.458333	1.60349	2.64954	0.00810951	0.0431837	0.0308902	ANLN/IQGAP3/ECT2/SNX18/CEP55/PLEC/IQGAP1/MYH9/AURKB/RAB11A/RACGAP1/ARF1/KLHDC8B/KIF20B/SPIRE1/KIF20A/ARF6/SNX33/RHOA/SNX9/CHMP5/PDCD6IP	22	All_genes	BP
GO:1901654	response to ketone	69/4038	187/14127	0.368984	1.2909	2.53335	0.00811218	0.0431837	0.0308902	CDKN1A/MSN/SLIT2/TBX2/TNC/ASS1/FOSL1/BTG2/GAS6/FBXO32/CLDN1/OXTR/TXNIP/TNFSF4/GNB1/CYP1B1/THBS1/IGFBP7/CAV1/CFLAR/EGFR/EDN1/PRKD1/HSPA8/CALR/TGFB1/IGF1R/P2RY6/GLB1/TGFB3/STK39/ABHD2/GBA1/HNRNPD/NCOA4/GNAQ/NCOA2/YAP1/PTGER4/SERPINF1/AXIN2/GPI/ERRFI1/ADAM15/NCOA1/SREBF1/COMT/PTGFR/FOXP1/KLF9/AKT1/AR/CDK4/FOXO3/NR3C1/INHBA/CBL/PCK2/PPP1R9B/SRC/PIK3CA/EIF4E/SIN3A/RPS6KB1/BORCS7/KLF4/KLF2/ELK1/CAD	69	All_genes	BP
GO:0031122	cytoplasmic microtubule organization	27/4038	62/14127	0.435484	1.52355	2.61366	0.00828871	0.0440832	0.0315337	LIMK2/CLIP2/KANK1/PPFIBP1/TUBG1/TLN1/NUMA1/CLIP3/DVL1/RAB11A/CIB1/KPNB1/CCDC88A/DYNC1H1/SLK/STMN3/KATNBL1/RHOA/CENPJ/CAMSAP2/CEP126/EZR/HOOK3/KATNAL1/CHP1/TUBGCP5/PDE4DIP	27	All_genes	BP
GO:0031329	regulation of cellular catabolic process	147/4038	434/14127	0.33871	1.18498	2.47623	0.00840683	0.0445848	0.0318925	TIMP1/DEPP1/TIMP3/TP53INP1/SQSTM1/HSPB1/HMOX1/LDLR/IL1B/SESN3/MCL1/DEPTOR/IRS2/STK38L/SNX18/HGF/RIPK2/DCN/INSR/SPTLC2/BOK/ATP13A2/DAPK1/ERN1/MYLIP/WDR41/STAT3/NPC1/SNX30/ULK1/CTSA/PLK2/ANXA2/ABL1/SESN1/ATP6V1A/PRKD1/EEF1A1/NUPR1/TOM1/ULK2/ORMDL3/CSNK2A1/TRIM22/CDC37/PPP1R3B/TSPAN5/UBQLN1/ERFE/TP53/BMF/ADAM9/PSAP/TPCN1/VDAC1/LYPLA1/TAB3/SH3BP4/TMEM59/TIMP2/RALB/CPT1A/GBA1/ROCK1/FURIN/PNPLA2/PRKCD/HK2/EIF4G2/GAPDH/SREBF2/MTCL1/ATP6V0E1/TRIB3/HTR2A/GNAI3/EHMT2/SCARB2/KAT2B/MTDH/SH3GLB1/SVIP/HSPB8/BNIP3L/SIRT2/SLC7A5/FEZ2/ACACB/AADAC/ABHD5/DAP/SREBF1/ATG13/CAPN1/SNX33/RRAGB/USP10/DAPK3/RGMA/APP/AKT1/PTPN22/RUBCN/PCSK9/ATP6V0A1/SMCR8/PIK3C2A/HAX1/FYCO1/FOXO3/NRDC/SCARB1/HUWE1/GPR137B/ATG14/SLC25A4/USP13/ITCH/ITPR1/UBQLN4/FKBP8/ATP6V1D/ELAPOR1/DCAF12/IDH1/SRC/USP30/LAMP3/SNX9/PIK3CA/OPTN/TRIM32/CASP3/PLEKHF1/XBP1/MTMR9/ABCA2/EXOC4/ATP6V1B2/TIGAR/UFL1/STK11/UBQLN2/RNF41/P2RX7/RB1CC1/FLCN	147	All_genes	BP
GO:0046621	negative regulation of organ growth	16/4038	32/14127	0.5	1.74926	2.68437	0.00841353	0.0445848	0.0318925	RGS4/SLC6A4/RGS2/CITED2/WWC3/JARID2/PI16/PTEN/SAV1/VGLL4/FOXP1/CTDP1/WWC2/STK3/WWC1/YY1	16	All_genes	BP
GO:0062098	regulation of programmed necrotic cell death	16/4038	32/14127	0.5	1.74926	2.68437	0.00841353	0.0445848	0.0318925	BOK/BIRC3/CAV1/CFLAR/NUPR1/TP53/BIRC2/ASAH1/PELI1/ARHGEF2/MIR221/SLC25A4/ITCH/YBX3/CASP6/RBCK1	16	All_genes	BP
GO:1904385	cellular response to angiotensin	16/4038	32/14127	0.5	1.74926	2.68437	0.00841353	0.0445848	0.0318925	PRKCA/CDC6/CAV1/NFKB1/PRKD1/IGF1R/NFE2L2/BRIP1/ROCK1/DDR2/PRKCD/SLC26A6/INHBA/RAP1GDS1/SRC/PPP3CA	16	All_genes	BP
GO:0032467	positive regulation of cytokinesis	19/4038	40/14127	0.475	1.66179	2.65163	0.00851092	0.044938	0.0321451	CDC6/ECT2/CIT/BIRC5/CDCA8/CDC25B/CDC14B/IGF1R/AURKB/RAB11A/RACGAP1/KIF14/KIF23/INCENP/KIF20B/ARF6/RHOA/GIPC1/CDC14A	19	All_genes	BP
GO:0043001	Golgi to plasma membrane protein transport	19/4038	40/14127	0.475	1.66179	2.65163	0.00851092	0.044938	0.0321451	KRT18/SPTBN1/ACSL3/RAB11A/ARFRP1/LYPLA1/KIF13A/ANK3/SYS1/CSK/GGA2/RAB31/PKDCC/RAB10/BLZF1/GOLGA4/OPTN/RACK1/ATP2C1	19	All_genes	BP
GO:0045840	positive regulation of mitotic nuclear division	19/4038	40/14127	0.475	1.66179	2.65163	0.00851092	0.044938	0.0321451	EREG/IL1B/PDGFRB/INSR/RGCC/IL1A/ESPL1/SPHK1/EDN1/PDGFB/LRP5/DLGAP5/UBE2C/CDC20/SKA3/SKA1/AURKA/SH2B1/RB1	19	All_genes	BP
GO:1990776	response to angiotensin	19/4038	40/14127	0.475	1.66179	2.65163	0.00851092	0.044938	0.0321451	PRKCA/CDC6/CAV1/PTGS2/NFKB1/PRKD1/IGF1R/NFE2L2/BRIP1/ROCK1/DDR2/PRKCD/COL3A1/COMT/SLC26A6/INHBA/RAP1GDS1/SRC/PPP3CA	19	All_genes	BP
GO:0008585	female gonad development	36/4038	88/14127	0.409091	1.43121	2.56703	0.0085871	0.0452993	0.0324035	FST/VEGFA/PTX3/ARID5B/EREG/SLIT2/KITLG/INSR/TNFAIP6/FANCA/ADAMTS1/MMP2/NUPR1/MMP14/CTNNA1/BRCA2/FANCG/NOTCH1/CEBPB/NPR2/WT1/NRIP1/BAX/ZFX/NPPC/EIF2B2/FOXO3/FZD4/INHBA/IDH1/SRC/FOXC1/CASP3/NR2F2/PLEKHA1/NUP107	36	All_genes	BP
GO:0006809	nitric oxide biosynthetic process	28/4038	65/14127	0.430769	1.50705	2.59212	0.00865095	0.0455949	0.032615	PTX3/PTGIS/IL1B/PKD2/ASS1/SIRPA/INSR/CYP1B1/PTK2B/CAV1/PTGS2/EDN1/CYB5B/HSP90AA1/TLR4/ASL/CLU/HSP90AB1/APP/AKT1/CD47/DDAH2/DDAH1/GCH1/SPR/KLF4/KLF2/ACVR2A	28	All_genes	BP
GO:0034284	response to monosaccharide	62/4038	166/14127	0.373494	1.30667	2.51444	0.00869121	0.0456653	0.0326654	ITGA2/SLC12A6/SELENOT/SLC2A5/GAS6/IRS2/SOX4/TXNIP/ERN1/COL1A1/ICAM1/THBS1/IL1A/SLC39A14/PTK2B/PTGS2/SARM1/GPR68/LRP5/NOX4/CDKN1B/TGFB1/IGF1R/TIAM1/EGR1/GCKR/TRA2B/SELENOS/PPP3CB/PLCB1/C2CD2L/CAT/SERPINF1/GLUL/PLA2G6/ZBED3/COL6A3/SREBF1/NDUFAF2/TRPM4/EPHA5/SIDT2/PFKFB2/EXTL3/EIF2B2/SLC26A6/FOXO3/MIR221/SGCB/PCK2/EIF2B3/SMARCA4/PIK3CA/RACK1/CASP3/XBP1/SIN3A/RPS6KB1/PPP3CA/UNC13B/SLC29A1/STX4	62	All_genes	BP
GO:0001954	positive regulation of cell-matrix adhesion	23/4038	51/14127	0.45098	1.57776	2.61495	0.00870173	0.0456653	0.0326654	NRP1/VEGFA/MAP4K4/TEK/CDK6/CSF1/S100A10/PTK2B/ABL1/DAG1/RIN2/CIB1/LIMS1/COL16A1/ROCK1/DISC1/GFUS/EFEMP2/PPM1F/FERMT1/PTPRJ/ITGB1BP1/MYOC	23	All_genes	BP
GO:0001780	neutrophil homeostasis	10/4038	17/14127	0.588235	2.05795	2.76118	0.00878149	0.0456653	0.0326654	ANXA1/SH2B3/AXL/CSF1/PDE4B/GCNT4/PIK3CD/MTHFD1/IL6/SLC7A11	10	All_genes	BP
GO:0001946	lymphangiogenesis	10/4038	17/14127	0.588235	2.05795	2.76118	0.00878149	0.0456653	0.0326654	VEGFA/ACVRL1/VEGFC/EPHA2/CCBE1/PPP3CB/FOXC2/FOXC1/PTPN14/VASH1	10	All_genes	BP
GO:0002026	regulation of the force of heart contraction	10/4038	17/14127	0.588235	2.05795	2.76118	0.00878149	0.0456653	0.0326654	SLC8A1/ADM/CAV1/SLC9A1/ATP2A2/GAA/GLRX3/CAMK2D/PLN/ATP1A2	10	All_genes	BP
GO:0030206	chondroitin sulfate biosynthetic process	10/4038	17/14127	0.588235	2.05795	2.76118	0.00878149	0.0456653	0.0326654	XYLT1/CSGALNACT1/CSGALNACT2/UGDH/CHSY1/DSE/CHPF2/CHST15/CHPF/CHST12	10	All_genes	BP
GO:0034349	glial cell apoptotic process	10/4038	17/14127	0.588235	2.05795	2.76118	0.00878149	0.0456653	0.0326654	AKAP12/PRKCA/GAS6/TNFRSF21/TP53/PRKCD/PRKCI/CCL2/CASP3/RB1	10	All_genes	BP
GO:0051382	kinetochore assembly	10/4038	17/14127	0.588235	2.05795	2.76118	0.00878149	0.0456653	0.0326654	CENPF/KNTC1/DLGAP5/CENPK/CENPE/RNF4/SUGT1/CENPA/CENPT/TRAPPC12	10	All_genes	BP
GO:0051767	nitric-oxide synthase biosynthetic process	10/4038	17/14127	0.588235	2.05795	2.76118	0.00878149	0.0456653	0.0326654	AKAP12/IL33/EDN1/MAP2K3/NAMPT/TLR4/SELENOS/GSTP1/CCL2/STAT1	10	All_genes	BP
GO:0051769	regulation of nitric-oxide synthase biosynthetic process	10/4038	17/14127	0.588235	2.05795	2.76118	0.00878149	0.0456653	0.0326654	AKAP12/IL33/EDN1/MAP2K3/NAMPT/TLR4/SELENOS/GSTP1/CCL2/STAT1	10	All_genes	BP
GO:0060546	negative regulation of necroptotic process	10/4038	17/14127	0.588235	2.05795	2.76118	0.00878149	0.0456653	0.0326654	BOK/BIRC3/CAV1/BIRC2/PELI1/ARHGEF2/MIR221/SLC25A4/YBX3/RBCK1	10	All_genes	BP
GO:0071397	cellular response to cholesterol	10/4038	17/14127	0.588235	2.05795	2.76118	0.00878149	0.0456653	0.0326654	LRP8/ABCA1/SMO/DAG1/GRAMD1B/MLC1/PTCH1/INHBA/GRAMD1A/GPR155	10	All_genes	BP
GO:1900221	regulation of amyloid-beta clearance	10/4038	17/14127	0.588235	2.05795	2.76118	0.00878149	0.0456653	0.0326654	HMGCR/ROCK1/ABCA7/CLU/LRPAP1/APP/IFNGR1/LRP1/CYP51A1/MYOCD	10	All_genes	BP
GO:1903729	regulation of plasma membrane organization	10/4038	17/14127	0.588235	2.05795	2.76118	0.00878149	0.0456653	0.0326654	S100A10/ANXA2/MYH9/CASP7/PRKCD/SH3GLB1/ATP8B1/ATP10A/GSN/AHNAK	10	All_genes	BP
GO:2000725	regulation of cardiac muscle cell differentiation	10/4038	17/14127	0.588235	2.05795	2.76118	0.00878149	0.0456653	0.0326654	BMP2/FZD7/TGFB1/BMP4/FRS2/EFNB2/DKK1/MEF2C/MIR590/MYOCD	10	All_genes	BP
GO:0009314	response to radiation	135/4038	396/14127	0.340909	1.19268	2.46032	0.00885764	0.0460204	0.0329194	CCND1/TIMP1/TUBA1A/CDKN1A/ID2/TP53INP1/MFAP4/MMP1/ECT2/NABP1/DTL/DDB1/IL1A/RRM1/MAP4K3/MDM2/MMP2/EGFR/PBK/NFATC4/FEN1/CRYAB/FANCD2/THBD/BBC3/TGFB1/AURKB/SMPD1/RAD51AP1/GADD45A/EGR1/NET1/PRKDC/TP53/BMF/BRCA1/ALAD/HMGCR/CASP7/SIK1/BRCA2/XRCC2/PCLAF/RAD54L/UBE4B/PRKCD/CTNS/FANCG/WRN/PPP1CB/XPC/MECP2/PER3/GNAQ/TANC1/COL3A1/MME/YAP1/BEST1/TICRR/CAT/UVSSA/METTL3/ABCA7/SMC1A/OPN3/NDRG4/MAP3K20/LARGE1/IKBIP/CREBBP/COL6A3/CRTC1/ATR/PPM1D/CCL7/RAD1/BAX/COMT/TXN/NLRP1/RO60/TANK/BLM/PLN/XRCC5/RBM4B/HYAL1/POLH/APP/CDKN2D/SPIDR/AKT1/ATP1A2/VCAM1/FIGNL1/EIF2S1/DNMT3A/NOC2L/PIANP/CCND2/RHBDD1/DDB2/BHLHE40/CIRBP/CLOCK/RHOB/ZBTB1/MEIS2/CBL/PNKP/RFWD3/GRB2/SCARA3/BRSK1/PPP1CA/TRIM32/CASP3/POLK/USP28/USP1/TIGAR/N4BP1/UNC119/SLC7A11/SDE2/CDC25A/KARS1/STK11/PPP1CC/CCL11/ERCC1/YY1/ELK1/NSMCE3	135	All_genes	BP
GO:0036314	response to sterol	14/4038	27/14127	0.518519	1.81404	2.67848	0.00904246	0.0468972	0.0335466	TGFBR2/LRP8/TGFBR1/ABCA1/TGFB1/SMO/DAG1/GRAMD1B/MLC1/PTCH1/INHBA/GRAMD1A/GPR155/ABCA2	14	All_genes	BP
GO:0097205	renal filtration	14/4038	27/14127	0.518519	1.81404	2.67848	0.00904246	0.0468972	0.0335466	F2RL1/SULF1/SULF2/GAS6/ITGA3/CORO2B/EDN1/PDGFB/F2R/KIRREL1/COMT/EDNRA/MYO1E/PPP3CA	14	All_genes	BP
GO:0007272	ensheathment of neurons	56/4038	148/14127	0.378378	1.32376	2.50488	0.00908577	0.0470384	0.0336475	CD9/TNFRSF21/CTSC/SELENOI/ADGRG6/SKI/MAP2K1/PLEC/PMP22/MYRF/ORMDL3/TGFB1/GPM6B/ZPR1/DAG1/KIF14/PPARD/B4GALT5/ID4/TENM4/LPIN1/EPB41L3/MALL/MAPK1/ERBB3/SOS1/SIRT2/GPC1/PTEN/MBP/LARGE1/HEXA/POMGNT1/SCN8A/SCN2A/CLU/AMIGO1/SERINC5/EIF2B2/MARVELD1/AKT1/NRDC/PTPRZ1/CYFIP1/B4GALT6/TMEM98/EGR2/ANK2/GRB2/ABCA2/ERBB2/MYOC/NAB1/NCSTN/ATRN/CDK18	56	All_genes	BP
GO:0008366	axon ensheathment	56/4038	148/14127	0.378378	1.32376	2.50488	0.00908577	0.0470384	0.0336475	CD9/TNFRSF21/CTSC/SELENOI/ADGRG6/SKI/MAP2K1/PLEC/PMP22/MYRF/ORMDL3/TGFB1/GPM6B/ZPR1/DAG1/KIF14/PPARD/B4GALT5/ID4/TENM4/LPIN1/EPB41L3/MALL/MAPK1/ERBB3/SOS1/SIRT2/GPC1/PTEN/MBP/LARGE1/HEXA/POMGNT1/SCN8A/SCN2A/CLU/AMIGO1/SERINC5/EIF2B2/MARVELD1/AKT1/NRDC/PTPRZ1/CYFIP1/B4GALT6/TMEM98/EGR2/ANK2/GRB2/ABCA2/ERBB2/MYOC/NAB1/NCSTN/ATRN/CDK18	56	All_genes	BP
GO:0003014	renal system process	41/4038	103/14127	0.398058	1.39261	2.52997	0.0091278	0.0472141	0.0337733	F2RL1/HAS2/NPR3/SULF1/STC1/SULF2/GAS6/ADM/ITGA3/NPPB/CORO2B/EDN1/GNAI2/KCNMA1/PDGFB/SLC25A23/BMP4/STK39/WNK4/CTNS/F2R/AKAP11/KIRREL1/BCR/KLHL3/AKR1B1/COMT/PKN1/PRKACB/CLCN5/INPP5K/EDNRA/MLLT6/RHOA/EDNRB/MYO1E/GSN/PPP3CA/CD2AP/OPRL1/RRM2B	41	All_genes	BP
GO:0030307	positive regulation of cell growth	55/4038	145/14127	0.37931	1.32702	2.50407	0.00913775	0.0472239	0.0337802	NRP1/HBEGF/SEMA7A/VEGFA/SYT1/SEMA5A/CXCL12/TGFBR1/ISLR2/GDI1/PTK2B/UNC13A/EGFR/SPHK1/EDN1/CRABP2/MAP1B/CACNG7/SLC9A1/MEGF8/CSNK2A1/NRG1/MMP14/TWF2/FN1/CIB1/TEAD1/TRPV2/SLC23A2/DISC1/EIF4G2/ACSL4/SMAD7/MECP2/CXCL16/YAP1/MTPN/PARP2/TAF9B/PLAA/EXTL3/UCN/HYAL1/AKT1/GOLGA4/H3-3A/CYFIP1/TRIM32/CDH4/IGFBP1/BDNF/ERBB2/EXOSC9/ADAM10/H3-3B	55	All_genes	BP
GO:0071456	cellular response to hypoxia	53/4038	139/14127	0.381295	1.33397	2.50323	0.00922667	0.0476412	0.0340788	VEGFA/STC1/EPAS1/PTGIS/KCND2/NOP53/CITED2/RGCC/VASN/AJUBA/HYOU1/MDM2/CFLAR/PTGS2/CHCHD2/EDN1/HILPDA/GATA6/SLC9A1/PGK1/BBC3/MGARP/CDKN1B/PMAIP1/TGFB1/CCNA2/UBQLN1/TP53/EGLN1/PPARD/ERO1A/NFE2L2/ENO1/BRIP1/DDR2/NOTCH1/IRAK1/BNIP3L/SIRT2/RTN4/TMBIM6/SCN2A/P4HB/DNMT3A/FOXO3/PPARG/INHBA/CBL/DDAH1/SRC/HIF3A/SLC29A1/TIGAR	53	All_genes	BP
GO:0007265	Ras protein signal transduction	43/4038	109/14127	0.394495	1.38015	2.52053	0.00924373	0.0476872	0.0341117	CDKN1A/SQSTM1/DHCR24/IQGAP3/RALA/KITLG/SPRY2/SPRY4/PICALM/RASA3/GNB1/CSF1/RASA2/PLK2/DOK1/FGF2/CCNA2/MRAS/RRAS2/TP53/FOXM1/RASGRP3/RALB/RGL1/NOTCH1/SOS1/CDK2/DAB2IP/PLD1/PPP2CB/RASSF1/NGF/NTRK1/SPRY1/CDKN2A/G3BP1/RAPGEF3/DOK3/GRB2/SRC/RASGRF2/RB1/FLCN	43	All_genes	BP
GO:0032331	negative regulation of chondrocyte differentiation	12/4038	22/14127	0.545455	1.90828	2.6972	0.00929343	0.047817	0.0342045	TGFBR1/EFEMP1/SOX9/GREM1/ADAMTS12/PTHLH/BMP4/ADAMTS7/PTPN11/LTBP3/GDF5/WNT9A	12	All_genes	BP
GO:0090594	inflammatory response to wounding	12/4038	22/14127	0.545455	1.90828	2.6972	0.00929343	0.047817	0.0342045	TIMP1/HMOX1/IL33/STAT3/IL1A/GRN/TGFB1/TLR4/F2R/IL6/EXTL3/PPARG	12	All_genes	BP
GO:1904706	negative regulation of vascular associated smooth muscle cell proliferation	12/4038	22/14127	0.545455	1.90828	2.6972	0.00929343	0.047817	0.0342045	CDKN1A/CNN1/TPM1/CDKN1B/BMP4/TGFB3/PDCD4/EFEMP2/PTEN/MEF2C/PPARG/MYOCD	12	All_genes	BP
GO:0060048	cardiac muscle contraction	45/4038	115/14127	0.391304	1.36898	2.51348	0.00931251	0.0478443	0.034224	CALM1/STC1/ASPH/CALM2/KCNE4/TPM1/RGS2/PDE5A/SLC8A1/GSTO1/PKP2/CAV1/PDE4B/SLC9A1/SCN9A/CACNA2D1/CACNA1C/ATP2A2/KCND3/GAA/GJA1/MAP2K3/PDE4D/HSP90AA1/SCN1B/SMAD7/CAMK2D/GSTM2/NUP155/SCN8A/SCN2A/TRPM4/DMD/PLN/UCN/CALM3/ATP1A2/FLNA/SGCD/ANK2/PIK3CA/SNTA1/GSN/KCNE3/PPP1R13L	45	All_genes	BP
GO:0045598	regulation of fat cell differentiation	46/4038	118/14127	0.389831	1.36383	2.51074	0.00933111	0.0478443	0.034224	VEGFA/ID2/JAG1/SULT1E1/PIM1/MEDAG/BMP2/WNT5A/WWTR1/RARRES2/WDFY2/E2F1/SORT1/PTGS2/HES1/LRP5/TGFB1/MMP11/LRP3/PPARD/ID4/RUNX1T1/TRIB3/HTR2A/YAP1/TRIB2/AXIN2/CEBPB/SIRT2/PTPRQ/SAV1/CCDC85B/ZNF385A/TRPM4/IL6/METRNL/ASXL1/JDP2/TAF8/MSX2/AKT1/PPARG/CREBL2/STK3/XBP1/FLCN	46	All_genes	BP
GO:0031960	response to corticosteroid	49/4038	127/14127	0.385827	1.34982	2.50525	0.00933188	0.0478443	0.034224	CDKN1A/STC1/SLIT2/TBX2/ASS1/FOSL1/ANXA1/FBXO32/CLDN1/ADM/GOT1/BMP6/CYP1B1/IGFBP7/CFLAR/PTGS2/PTPRU/EGFR/EDN1/TGFB1/IGF1R/FOSL2/GLB1/AREG/ADAM9/RAN/ALAD/STK39/GBA1/SERPINF1/AXIN2/BCL2L11/IL6/COMT/WNT7B/ANXA3/UCN/KLF9/PTGDS/FOXO3/NR3C1/INHBA/PCK2/SRC/PIK3CA/EIF4E/CASP3/RPS6KB1/CAD	49	All_genes	BP
GO:0010463	mesenchymal cell proliferation	20/4038	43/14127	0.465116	1.62722	2.6059	0.00933967	0.0478443	0.034224	TGFBR2/BMP2/WNT5A/TBX2/IRS2/FGF7/SOX9/HAND2/LRP5/SMO/BMP4/PRRX1/FGFR1/NFIB/ZEB1/OSR1/FOXF1/STAT1/BMPR1A/PDGFA	20	All_genes	BP
GO:0046622	positive regulation of organ growth	20/4038	43/14127	0.465116	1.62722	2.6059	0.00933967	0.0478443	0.034224	PIM1/TBX2/CDK1/EDN1/GATA6/FGF2/NRG1/SMO/FGFR1/NOTCH1/YAP1/ACACB/WT1/PARP2/MEF2C/SERP1/AKT1/MIR590/YBX3/BMPR1A	20	All_genes	BP
GO:0050867	positive regulation of cell activation	106/4038	304/14127	0.348684	1.21988	2.45179	0.00935118	0.0478613	0.0342362	TGFBR2/CDKN1A/PNP/SH3KBP1/IL1B/WNT5A/PDCD1LG2/ACTA2/ANXA1/GAS6/IRS2/SVEP1/PEAR1/SIRPA/NSD2/RIPK2/KITLG/SOX4/RUNX1/IL33/TNFSF4/CD274/AXL/TFRC/THBS1/IL1A/MAP3K8/CTSC/LGALS1/YES1/CAV1/PLA2G4A/ABL1/HES1/EFNB3/SLC7A1/TGFB1/DPP4/CD55/LYN/MMP14/SMARCD3/ZMIZ1/SOX12/PRKDC/BCL6/CLCF1/IL7R/NECTIN2/EGR3/BST1/TLR4/TYK2/SMARCC2/HSPD1/DDR2/PTPN11/PELI1/TSLP/BCL10/IL1RL1/VSIR/SMARCD1/INPP5D/CSK/GLI2/EFNB2/IL6/OPA1/MEF2C/PTPRJ/HSPH1/CCL2/HMCES/IL4R/MLH1/APP/AKT1/CD47/VCAM1/FLNA/FOXO3/RHOA/NFATC2/RPS3/EFNB1/BTN2A2/FYN/PHF10/TNFRSF14/ACTB/ZBTB1/SMARCA4/SRC/SART1/PIK3CA/CBFB/FLOT2/XBP1/PPP3CA/SELENOK/CD276/KARS1/MALT1/TAFA3/NR4A3	106	All_genes	BP
GO:0030330	DNA damage response, signal transduction by p53 class mediator	31/4038	74/14127	0.418919	1.46559	2.54043	0.0095538	0.0488129	0.0349169	CD44/CDKN1A/SOX4/ANKRD1/E2F7/MDM2/PLK2/DDX5/CDKN1B/PMAIP1/MUC1/GTSE1/TP53/PTTG1IP/BRCA2/FOXM1/SPRED2/ING4/SPRED1/PIDD1/RPS27L/NBN/ATR/PPM1D/ZNF385A/USP10/KMT5A/CDKN2A/FOXO3/RBM38/MARCHF7	31	All_genes	BP
GO:0032508	DNA duplex unwinding	31/4038	74/14127	0.418919	1.46559	2.54043	0.0095538	0.0488129	0.0349169	HMGA1/TOP2A/RECQL/MCM4/MCM5/MCM6/CDC45/DDX11/CHTF18/GINS1/GINS2/BRIP1/CHD1L/MCM3/WRN/MCM8/POLQ/RECQL4/MCM7/NBN/RFC2/MCM2/SETX/GINS4/BLM/XRCC5/G3BP1/CHTF8/RFC3/RFC5/NAV2	31	All_genes	BP
GO:0043407	negative regulation of MAP kinase activity	17/4038	35/14127	0.485714	1.69928	2.62039	0.00958436	0.0489263	0.034998	BMP2/IL1B/RGS2/STK38/LYN/SMPD1/IRAK3/PDCD4/GBA1/PRKCD/GSTP1/DAB2IP/AIDA/PTPRJ/INPP5K/PTPN22/DUSP1	17	All_genes	BP
GO:0043087	regulation of GTPase activity	65/4038	176/14127	0.369318	1.29206	2.46662	0.00973425	0.0496481	0.0355143	F2RL1/MAP4K4/ASAP2/WNT5A/ECT2/DOCK11/SNX18/ASAP3/PLXNB1/NGEF/RIPOR1/ITGA6/S100A10/EPHA2/DOCK10/FICD/PLXNB2/TIAM1/SIPA1L1/NET1/EPHB3/SH3BP4/CAV2/TBC1D20/LIMS1/ARHGAP11A/STMN1/RABGAP1/DVL3/F2R/RALBP1/RIC1/STMN3/CORO1C/BCR/DOCK7/DAB2IP/TBC1D2/BCAR3/RANGAP1/ABR/EPHA5/NTRK1/RALGAPA2/LARS1/GMIP/MAPRE2/ITGB1BP1/GPR137B/RAPGEF3/ARHGEF16/RAP1GDS1/NDEL1/DVL2/RCC2/SNX9/TMED2/CCDC125/RACK1/RHOG/RAP1GAP/ARAP1/CCL11/ZC3H15/ARL2	65	All_genes	BP
GO:0072698	protein localization to microtubule cytoskeleton	25/4038	57/14127	0.438596	1.53444	2.55773	0.00975089	0.0496896	0.035544	DIAPH1/ABL1/NUMA1/SPAG5/DVL1/RAB11A/MAP1A/MID1/STIL/TTK/DISC1/KIF20B/BICD1/MAPRE1/FAM83D/AURKA/MAPRE2/ABHD17C/HOOK3/NSFL1C/STK3/ABHD17B/GOLGB1/GAS2L1/C2CD3	25	All_genes	BP
GO:0046849	bone remodeling	32/4038	77/14127	0.415584	1.45393	2.52675	0.00979786	0.0498854	0.0356841	RAC2/S1PR1/DOCK5/PRKCA/TMEM119/SYT7/SLC4A2/CTHRC1/TFRC/PTK2B/EGFR/EPHA2/GREM1/LRP5/NOX4/TPP1/GJA1/LTBP3/INPP5D/CSK/GDF5/IL6/P3H4/IL20RA/LGR4/PLEKHM1/GPR137B/SRC/MITF/TCIRG1/P2RX7/SUCO	32	All_genes	BP
GO:0000280	nuclear division	140/2175	405/14127	0.345679	2.24524	10.8466	2.88891e-22	8.24351e-19	6.50765e-19	TOP2A/EREG/ANLN/MKI67/IL1B/WNT5A/MYBL2/NCAPG/UHRF1/CDK1/FANCA/ACTR2/CENPF/SPDL1/KIF11/RGCC/IL1A/TUBG1/CDCA5/KIF18B/KNL1/BIRC5/ESPL1/KIFC1/LIF/NCAPH/TRIP13/KIF2C/SPHK1/KNTC1/CDCA8/CDC25B/PDGFB/PKMYT1/SPAG5/FANCD2/BUB1/DLGAP5/CALR/UBE2C/TGFB1/CENPK/AURKB/MAD2L1/KIF4A/CENPE/RAB11A/BUB1B/RACGAP1/CDC20/RAD51AP1/CDCA2/KIF14/SMC4/ACTR3/PDE3A/KIF22/KIF15/KPNB1/KIF23/RAN/PSMC3IP/NCAPG2/SKA3/ZWINT/BRCA2/PLK1/CAV2/NDC80/UBE2S/BRIP1/EME1/PRMT5/TTK/RAD54L/MZT1/INCENP/BUB3/TPX2/NUDC/PSMD13/SPC24/CDT1/ZWILCH/KIF20B/ASPM/RANBP1/PLCB1/CCNB1/NFIB/SKA1/GEN1/KNSTRN/SMC1A/MAPRE1/NCAPD3/SPIRE1/MUS81/SPC25/NEK2/HASPIN/REEP4/AURKA/CCNA1/P3H4/GPR3/NUF2/CENPI/CCNB2/KMT5A/MSX2/MLH1/MYBL1/CCNE2/FIGNL1/FBXO5/RHOA/PTTG1/MTBP/KIF2A/ING2/DCAF13/MEI1/DYNC1LI1/SEH1L/NCAPH2/NDEL1/NSFL1C/SMC2/EME2/SGO1/CDC14A/PPP2R2D/CHMP5/DUSP1/MND1/PPP1CC/REEP3/CLASP2/RB1	140	Upregulated_genes	BP
GO:0007059	chromosome segregation	140/2175	405/14127	0.345679	2.24524	10.8466	2.88891e-22	8.24351e-19	6.50765e-19	TUBB/TOP2A/MKI67/MYBL2/CDC6/ECT2/NCAPG/UHRF1/CDK1/NEK7/ACTR2/CENPF/SPDL1/KIF11/TUBG1/CDCA5/KIF18B/KNL1/BIRC5/ESPL1/KIFC1/MAP1S/NCAPH/TRIP13/KIF2C/CENPU/HJURP/KNTC1/CDCA8/SPAG5/FANCD2/BUB1/DLGAP5/UBE2C/CSNK2A1/CENPK/SMC6/AURKB/MAD2L1/KIF4A/CENPE/RAB11A/BUB1B/RACGAP1/CDC20/CDCA2/KIF14/SMC4/ACTR3/KIF22/TACC3/KIF15/KPNB1/KIF23/BRCA1/RAN/PSMC3IP/NCAPG2/SKA3/ZWINT/PLK1/NDC80/STIL/BRIP1/TTK/MZT1/INCENP/BUB3/DYNC1H1/TPX2/NUDC/SPC24/CDT1/SGO2/TTL/ZWILCH/TOP1/ASPM/ESCO2/CCNB1/SKA1/SRPK1/SMARCD1/GEN1/RNF4/KNSTRN/SMC1A/MAPRE1/MAP3K20/CENPN/FAM83D/CENPM/NCAPD3/SPC25/NEK2/DPF3/CENPT/HECW2/HASPIN/AURKA/P3H4/NUF2/CENPI/CCNB2/KMT5A/MLH1/CCNE2/DSN1/HAUS6/RIOK2/FBXO5/RHOA/NTMT1/NR3C1/CENPJ/RMI2/PTTG1/ACTB/KIF2A/DCAF13/DYNC1LI1/SEH1L/CENPO/NCAPH2/NDEL1/SMARCA4/TRAPPC12/SMC2/SGO1/CDC27/CHMP5/DUSP1/TUBGCP5/CENPL/MND1/OIP5/RAD18/PPP1CC/CLASP2/RB1	140	Upregulated_genes	BP
GO:0098813	nuclear chromosome segregation	112/2175	302/14127	0.370861	2.40881	10.557	9.91319e-21	1.5872e-17	1.25298e-17	TOP2A/MYBL2/CDC6/ECT2/NCAPG/UHRF1/CDK1/ACTR2/CENPF/SPDL1/KIF11/TUBG1/CDCA5/KIF18B/KNL1/BIRC5/ESPL1/KIFC1/MAP1S/NCAPH/TRIP13/KIF2C/KNTC1/CDCA8/SPAG5/FANCD2/BUB1/DLGAP5/UBE2C/CENPK/AURKB/MAD2L1/KIF4A/CENPE/RAB11A/BUB1B/RACGAP1/CDC20/KIF14/SMC4/ACTR3/KIF22/TACC3/KIF15/KPNB1/KIF23/RAN/PSMC3IP/NCAPG2/SKA3/ZWINT/PLK1/NDC80/BRIP1/TTK/MZT1/INCENP/BUB3/DYNC1H1/TPX2/NUDC/SPC24/CDT1/TTL/ZWILCH/ASPM/CCNB1/SKA1/SMARCD1/GEN1/KNSTRN/SMC1A/MAPRE1/MAP3K20/FAM83D/NCAPD3/SPC25/NEK2/DPF3/HECW2/HASPIN/AURKA/P3H4/NUF2/CENPI/CCNB2/KMT5A/MLH1/CCNE2/DSN1/RIOK2/FBXO5/RHOA/RMI2/PTTG1/ACTB/KIF2A/DCAF13/DYNC1LI1/SEH1L/NCAPH2/SMARCA4/TRAPPC12/SMC2/SGO1/CDC27/CHMP5/DUSP1/MND1/PPP1CC/CLASP2/RB1	112	Upregulated_genes	BP
GO:0048285	organelle fission	148/2175	454/14127	0.325991	2.11737	10.3231	1.11246e-20	1.5872e-17	1.25298e-17	TOP2A/EREG/ANLN/MKI67/IL1B/WNT5A/MYBL2/NCAPG/RALA/UHRF1/CDK1/FANCA/ACTR2/CENPF/SPDL1/KIF11/RGCC/IL1A/TUBG1/CDCA5/KIF18B/KNL1/BIRC5/ESPL1/KIFC1/LIF/NCAPH/TRIP13/KIF2C/SPHK1/KNTC1/CDCA8/CDC25B/PDGFB/PKMYT1/SPAG5/FANCD2/BUB1/DLGAP5/CALR/UBE2C/TGFB1/CENPK/AURKB/MAD2L1/KIF4A/CENPE/RAB11A/BUB1B/RACGAP1/CDC20/RAD51AP1/CDCA2/KIF14/SMC4/ACTR3/PDE3A/KIF22/KIF15/KPNB1/KIF23/RAN/PSMC3IP/NCAPG2/SKA3/ZWINT/BRCA2/PLK1/CAV2/NDC80/UBE2S/BRIP1/EME1/PRMT5/TTK/RAD54L/MZT1/INCENP/BUB3/TPX2/NUDC/PSMD13/SPC24/CDT1/ZWILCH/KIF20B/ASPM/RANBP1/PLCB1/CCNB1/NFIB/SKA1/CORO1C/GEN1/KNSTRN/SMC1A/MAPRE1/MTFR1/NCAPD3/SPIRE1/MUS81/SPC25/NEK2/DDHD1/HASPIN/MYO19/REEP4/AURKA/CCNA1/OPA1/P3H4/GPR3/NUF2/CENPI/CCNB2/KMT5A/MSX2/MLH1/MYBL1/CCNE2/FIGNL1/FBXO5/RHOA/PPARG/PTTG1/MTBP/KIF2A/ING2/DCAF13/MEI1/DYNC1LI1/SEH1L/NCAPH2/NDEL1/NSFL1C/SMC2/EME2/SGO1/INF2/CDC14A/PPP2R2D/CHMP5/DUSP1/MND1/PPP1CC/REEP3/CLASP2/RB1	148	Upregulated_genes	BP
GO:0140014	mitotic nuclear division	103/2175	271/14127	0.380074	2.46864	10.4136	4.58395e-20	5.23212e-17	4.13038e-17	EREG/ANLN/MKI67/IL1B/MYBL2/NCAPG/UHRF1/CDK1/CENPF/SPDL1/KIF11/RGCC/IL1A/TUBG1/CDCA5/KIF18B/KNL1/BIRC5/ESPL1/KIFC1/NCAPH/TRIP13/KIF2C/SPHK1/KNTC1/CDCA8/PDGFB/PKMYT1/SPAG5/BUB1/DLGAP5/UBE2C/TGFB1/CENPK/AURKB/MAD2L1/KIF4A/CENPE/RAB11A/BUB1B/RACGAP1/CDC20/CDCA2/KIF14/SMC4/KIF22/KIF15/KPNB1/KIF23/RAN/NCAPG2/SKA3/ZWINT/PLK1/CAV2/NDC80/UBE2S/PRMT5/TTK/MZT1/INCENP/BUB3/TPX2/NUDC/SPC24/CDT1/ZWILCH/KIF20B/RANBP1/CCNB1/NFIB/SKA1/GEN1/KNSTRN/SMC1A/MAPRE1/NCAPD3/SPC25/NEK2/HASPIN/REEP4/AURKA/NUF2/CENPI/KMT5A/FBXO5/RHOA/MTBP/KIF2A/DYNC1LI1/SEH1L/NCAPH2/NDEL1/NSFL1C/SMC2/CDC14A/PPP2R2D/CHMP5/DUSP1/PPP1CC/REEP3/CLASP2/RB1	103	Upregulated_genes	BP
GO:0006261	DNA-templated DNA replication	72/2175	161/14127	0.447205	2.90467	10.3685	5.63028e-19	5.35533e-16	4.22765e-16	HMGA1/CDC6/TK1/RECQL/MCM4/MCM5/MCM6/CDC45/E2F7/RRM1/FEN1/MCM10/EXO1/ORC6/DDX11/ZPR1/CHTF18/BRCA1/WDHD1/GINS1/GINS2/BRCA2/FGFR1/POLE/DONSON/ORC1/EME1/PRIM2/BAZ1A/CDT1/MCM3/SLFN11/WRN/MCM8/POLQ/RECQL4/TIMELESS/TICRR/MCM7/GEN1/NOC3L/CDK2/NBN/MUS81/ATR/RFC2/MCM2/RBBP8/POLG/GINS4/CDK2AP1/BLM/POLA2/FAM111A/CCNE2/MCMBP/POLA1/LIG3/FBXO5/TONSL/RFC3/LRWD1/MMS22L/PNKP/RFWD3/E2F8/POLE2/POLG2/RFC1/RFC5/EME2/ORC5	72	Upregulated_genes	BP
GO:0000819	sister chromatid segregation	90/2175	230/14127	0.391304	2.54159	10.0552	1.18836e-18	9.68853e-16	7.64839e-16	TOP2A/MYBL2/CDC6/NCAPG/UHRF1/CDK1/CENPF/SPDL1/KIF11/TUBG1/CDCA5/KIF18B/KNL1/BIRC5/ESPL1/KIFC1/NCAPH/TRIP13/KIF2C/KNTC1/CDCA8/SPAG5/BUB1/DLGAP5/UBE2C/CENPK/AURKB/MAD2L1/KIF4A/CENPE/RAB11A/BUB1B/RACGAP1/CDC20/KIF14/SMC4/KIF22/TACC3/KIF15/KPNB1/KIF23/RAN/NCAPG2/SKA3/ZWINT/PLK1/NDC80/TTK/MZT1/INCENP/BUB3/TPX2/NUDC/SPC24/CDT1/ZWILCH/CCNB1/SKA1/SMARCD1/GEN1/KNSTRN/SMC1A/MAPRE1/MAP3K20/NCAPD3/SPC25/NEK2/DPF3/HECW2/HASPIN/NUF2/CENPI/KMT5A/RIOK2/FBXO5/RHOA/RMI2/ACTB/KIF2A/DYNC1LI1/SEH1L/NCAPH2/SMARCA4/SMC2/CDC27/CHMP5/DUSP1/PPP1CC/CLASP2/RB1	90	Upregulated_genes	BP
GO:0000070	mitotic sister chromatid segregation	78/2175	191/14127	0.408377	2.65248	9.8085	1.33678e-17	9.53629e-15	7.52821e-15	MYBL2/NCAPG/UHRF1/CDK1/CENPF/SPDL1/KIF11/TUBG1/CDCA5/KIF18B/KNL1/BIRC5/ESPL1/KIFC1/NCAPH/TRIP13/KIF2C/KNTC1/CDCA8/SPAG5/BUB1/DLGAP5/UBE2C/CENPK/AURKB/MAD2L1/KIF4A/CENPE/RAB11A/BUB1B/RACGAP1/CDC20/KIF14/SMC4/KIF22/KIF15/KPNB1/KIF23/RAN/NCAPG2/SKA3/ZWINT/PLK1/NDC80/TTK/MZT1/INCENP/BUB3/TPX2/NUDC/SPC24/CDT1/ZWILCH/CCNB1/SKA1/GEN1/KNSTRN/SMC1A/MAPRE1/NCAPD3/SPC25/NEK2/HASPIN/NUF2/CENPI/KMT5A/FBXO5/RHOA/KIF2A/DYNC1LI1/SEH1L/NCAPH2/SMC2/CHMP5/DUSP1/PPP1CC/CLASP2/RB1	78	Upregulated_genes	BP
GO:0006260	DNA replication	98/2175	270/14127	0.362963	2.35751	9.60745	1.50588e-17	9.54897e-15	7.53822e-15	HMGA1/EREG/ACVRL1/CDC6/TK1/RECQL/MCM4/JADE2/DTL/RBMS1/CDK1/S100A11/MCM5/ZBTB38/MCM6/CDC45/E2F7/RRM1/EGFR/FEN1/MCM10/EXO1/ORC6/CCNA2/DDX11/ZPR1/TSPYL2/CHTF18/BRCA1/FAM111B/WDHD1/GINS1/CHAF1A/GINS2/BRCA2/FGFR1/POLE/DONSON/ORC1/EME1/PCLAF/PRIM2/LPIN1/BAZ1A/CDT1/MCM3/SLFN11/WRN/MCM8/POLQ/RECQL4/TOP1/ESCO2/TIMELESS/NFIB/TICRR/UCHL5/MCM7/GEN1/NOC3L/INO80C/CDK2/NBN/MUS81/ATR/RFC2/MCM2/RBBP8/POLG/GINS4/GTPBP4/CDK2AP1/BLM/POLA2/FAM111A/CCNE2/MCMBP/POLA1/LIG3/FBXO5/TONSL/RFC3/LRWD1/RMI2/MMS22L/PNKP/RFWD3/E2F8/CHAF1B/POLE2/POLG2/RFC1/RFC5/EME2/ORC5/POLK/SDE2/CDC25A	98	Upregulated_genes	BP
GO:0090068	positive regulation of cell cycle process	89/2175	235/14127	0.378723	2.45987	9.62689	2.15626e-17	1.23058e-14	9.71452e-15	CCND1/EREG/IL1B/WNT5A/TBX2/ANXA1/CDC6/ECT2/NCAPG/DTL/CIT/CDK1/ADAMTS1/RGCC/IL1A/CDCA5/KNL1/BIRC5/E2F7/ESPL1/RRM1/EGFR/NCAPH/SPHK1/PLK4/FEN1/CDCA8/CDC25B/PDGFB/SPAG5/RRM2/BUB1/DLGAP5/UBE2C/TGFB1/SMC6/AURKB/MAD2L1/DDX11/RAB11A/RACGAP1/CDC20/RAD51AP1/KIF14/SMC4/KIF23/NCAPG2/SKA3/FGFR1/NDC80/STIL/INCENP/DYNC1H1/DDR2/KIF20B/RANBP1/PLCB1/CCNB1/SKA1/GEN1/MAP3K20/FAM83D/NCAPD3/ARF6/CCND3/AURKA/MSX2/CCNE2/AKT1/FBXO5/MIR221/RHOA/CDC73/CCND2/CENPJ/MTBP/DYNC1LI1/MACROH2A1/GIPC1/NCAPH2/E2F8/NSFL1C/SMC2/CDK10/CDC14A/CDC25A/RAD18/RB1/TFDP1	89	Upregulated_genes	BP
GO:0051983	regulation of chromosome segregation	60/2175	129/14127	0.465116	3.02101	9.8367	4.86464e-17	2.52386e-14	1.99241e-14	MKI67/CDC6/NCAPG/CDK1/CENPF/SPDL1/KNL1/BIRC5/ESPL1/NCAPH/TRIP13/KIF2C/KNTC1/CDCA8/BUB1/DLGAP5/UBE2C/CSNK2A1/SMC6/AURKB/MAD2L1/CENPE/BUB1B/CDC20/CDCA2/SMC4/TACC3/NCAPG2/SKA3/ZWINT/PLK1/NDC80/TTK/INCENP/BUB3/SPC24/ZWILCH/CCNB1/SKA1/SMARCD1/GEN1/MAP3K20/NCAPD3/SPC25/DPF3/HECW2/HASPIN/NUF2/RIOK2/FBXO5/RMI2/ACTB/DYNC1LI1/NCAPH2/SMARCA4/SMC2/CDC27/DUSP1/RAD18/RB1	60	Upregulated_genes	BP
GO:0044772	mitotic cell cycle phase transition	130/2175	425/14127	0.305882	1.98676	8.81115	8.67734e-16	4.1268e-13	3.25781e-13	CCND1/CALM1/ANLN/IQGAP3/CALM2/ANXA1/CDC6/NES/CDK6/NABP1/DTL/CDK1/E2F1/ADAMTS1/CENPF/SPDL1/RGCC/MELK/CDCA5/CLSPN/KNL1/BIRC5/E2F7/ESPL1/RRM1/EGFR/TRIP13/KNTC1/CDCA8/CDC25B/PKMYT1/RRM2/BUB1/DLGAP5/UBE2C/TGFB1/AURKB/CCNA2/MAD2L1/CENPE/RAB11A/BUB1B/GTSE1/CDC20/KIF14/PRKDC/RBL1/TACC3/GSPT1/BRCA1/SKA3/ZWINT/FOXM1/PLK1/NDC80/UBE2S/POLE/DONSON/TAOK3/ORC1/STIL/TTK/INCENP/BUB3/DDR2/SPC24/SLFN11/XPC/ZWILCH/PLCB1/CCNB1/NFIB/TICRR/SKA1/SMARCD1/GEN1/CDK2/NBN/MAP3K20/SPC25/DPF3/ATR/HECW2/HASPIN/CCND3/AURKA/CCNA1/RBBP8/NUF2/CCL2/CCNB2/BLM/CCNE2/CALM3/CDKN2D/AKT1/CKS1B/RIOK2/PSME2/FBXO5/CDK2AP2/MIR221/CDC73/CCND2/CENPJ/EIF4EBP1/BTN2A2/PPP2CA/BID/MTBP/ACTB/DYNC1LI1/RFWD3/SMARCA4/BRSK1/CDK10/EIF4E/CDC27/PPP3CA/CDC14A/PPP2R2D/DUSP1/KLF4/CRLF3/SDE2/CDC25A/CDKN3/CLASP2/RB1/TFDP1	130	Upregulated_genes	BP
GO:1905818	regulation of chromosome separation	42/2175	76/14127	0.552632	3.58944	9.65556	1.04728e-15	4.59755e-13	3.62943e-13	NCAPG/CENPF/SPDL1/KNL1/BIRC5/ESPL1/NCAPH/TRIP13/KNTC1/CDCA8/BUB1/DLGAP5/UBE2C/CSNK2A1/AURKB/MAD2L1/BUB1B/CDC20/SMC4/NCAPG2/SKA3/ZWINT/PLK1/NDC80/TTK/INCENP/BUB3/SPC24/ZWILCH/CCNB1/SKA1/GEN1/NCAPD3/SPC25/HASPIN/NUF2/FBXO5/DYNC1LI1/NCAPH2/SMC2/DUSP1/RB1	42	Upregulated_genes	BP
GO:0045787	positive regulation of cell cycle	103/2175	311/14127	0.33119	2.15113	8.75657	3.00858e-15	1.22643e-12	9.68174e-13	CCND1/EREG/IL1B/WNT5A/TBX2/FOSL1/ANXA1/CDC6/ECT2/NCAPG/DTL/TBX3/CIT/CDK1/ADAMTS1/RGCC/IL1A/CDCA5/KNL1/BIRC5/E2F7/ESPL1/RRM1/EGFR/NCAPH/SPHK1/PLK4/FEN1/ABL1/CDCA8/CDC25B/PDGFB/HES1/SPAG5/RRM2/BUB1/DLGAP5/CALR/UBE2C/TGFB1/SMC6/AURKB/MAD2L1/DDX11/RAB11A/RACGAP1/ZPR1/CDC20/RAD51AP1/KIF14/SMC4/KIF23/NCAPG2/SKA3/RAD23A/BRCA2/FGFR1/NDC80/STIL/INCENP/DYNC1H1/DDR2/PTPN11/TTL/KIF20B/RANBP1/PLCB1/CCNB1/SKA1/GEN1/MAP3K20/FAM83D/NCAPD3/ARF6/CCND3/AURKA/ASNS/MSX2/CCNE2/AKT1/FBXO5/MIR221/RHOA/CDC73/CCND2/CENPJ/EIF4EBP1/MIR590/MTBP/DYNC1LI1/MACROH2A1/GIPC1/NCAPH2/E2F8/NSFL1C/SMC2/CDK10/EIF4E/CDC14A/CDC25A/RAD18/RB1/TFDP1	103	Upregulated_genes	BP
GO:1901990	regulation of mitotic cell cycle phase transition	107/2175	330/14127	0.324242	2.10601	8.67247	4.42175e-15	1.68233e-12	1.32808e-12	CCND1/ANLN/ANXA1/CDC6/CDK6/NABP1/DTL/CDK1/E2F1/ADAMTS1/CENPF/SPDL1/RGCC/CDCA5/CLSPN/KNL1/BIRC5/E2F7/ESPL1/RRM1/EGFR/TRIP13/KNTC1/CDCA8/CDC25B/PKMYT1/RRM2/BUB1/DLGAP5/UBE2C/TGFB1/AURKB/MAD2L1/CENPE/RAB11A/BUB1B/GTSE1/CDC20/KIF14/PRKDC/RBL1/BRCA1/SKA3/ZWINT/PLK1/NDC80/DONSON/TAOK3/ORC1/STIL/TTK/INCENP/BUB3/DDR2/SPC24/SLFN11/XPC/ZWILCH/PLCB1/CCNB1/TICRR/SKA1/SMARCD1/GEN1/CDK2/NBN/MAP3K20/SPC25/DPF3/ATR/HECW2/HASPIN/CCND3/AURKA/RBBP8/NUF2/CCL2/BLM/CCNE2/CDKN2D/AKT1/RIOK2/PSME2/FBXO5/CDK2AP2/MIR221/CDC73/CCND2/CENPJ/BTN2A2/PPP2CA/BID/MTBP/ACTB/DYNC1LI1/RFWD3/SMARCA4/BRSK1/CDK10/CDC14A/DUSP1/KLF4/CRLF3/SDE2/CDC25A/RB1/TFDP1	107	Upregulated_genes	BP
GO:0033044	regulation of chromosome organization	89/2175	255/14127	0.34902	2.26694	8.70916	7.21315e-15	2.57284e-12	2.03107e-12	TOP2A/CDC6/NCAPG/CDK1/NEK7/CENPF/SPDL1/KNL1/BIRC5/ESPL1/HNRNPA2B1/NCAPH/TRIP13/FEN1/KNTC1/CDCA8/BUB1/DLGAP5/UBE2C/SMC6/AURKB/MAD2L1/CENPE/DDX11/BUB1B/CDC20/SMC4/CCT5/TACC3/NCAPG2/CCT7/SKA3/ZWINT/PLK1/NDC80/HSP90AA1/TTK/INCENP/BUB3/SPC24/HNRNPD/CCT8/ZWILCH/MAPK1/CCNB1/CCT4/SKA1/UCHL5/SMARCD1/GEN1/RNF4/INO80C/CDK2/NBN/MAP3K20/NCAPD3/SPC25/NEK2/DPF3/ATR/HECW2/MCM2/HASPIN/TCP1/EXOSC10/TINF2/NUF2/XRCC5/RIOK2/FBXO5/RMI2/ACTB/DYNC1LI1/MACROH2A1/PNKP/GCH1/NCAPH2/RESF1/SMARCA4/CCT2/GNL3/TRAPPC12/SMC2/CDC27/DUSP1/KLF4/H3-3B/ERCC1/RB1	89	Upregulated_genes	BP
GO:1901987	regulation of cell cycle phase transition	128/2175	430/14127	0.297674	1.93345	8.38552	1.45129e-14	4.87205e-12	3.84613e-12	CCND1/CDK17/ANLN/TBX2/ANXA1/CDC6/APBB2/CDK6/NABP1/DTL/CDK1/E2F1/ADAMTS1/CENPF/SPDL1/RGCC/CDCA5/CDC45/CLSPN/KNL1/BIRC5/E2F7/ESPL1/RRM1/EGFR/TRIP13/KNTC1/CDCA8/CDC25B/PKMYT1/RRM2/FANCD2/BUB1/DLGAP5/UBE2C/TGFB1/AURKB/MAD2L1/CENPE/RAB11A/BUB1B/GTSE1/NSUN2/CDC20/KIF14/PRKDC/RBL1/BRCA1/SKA3/ZWINT/BRCA2/PLK1/NDC80/DONSON/TAOK3/ORC1/STIL/BRIP1/EME1/TTK/INCENP/BUB3/DDR2/SPC24/CDT1/SLFN11/PTPN11/XPC/ZWILCH/PLCB1/TIMELESS/CCNB1/TICRR/SKA1/SMARCD1/GEN1/CDK2/NBN/MAP3K20/FAM83D/MUS81/SPC25/DPF3/ATR/RASSF1/HECW2/WDR76/HASPIN/CCND3/AURKA/RBBP8/NUF2/CCL2/BLM/CCNE2/CDKN2D/AKT1/RIOK2/PSME2/FBXO5/CDK2AP2/MIR221/CDC73/CCND2/CENPJ/BTN2A2/PPP2CA/CLOCK/BID/MTBP/ACTB/DYNC1LI1/MACROH2A1/RFWD3/SMARCA4/BRSK1/EME2/CDK10/NEK10/CDC14A/DUSP1/UFL1/KLF4/CRLF3/SDE2/CDC25A/RB1/TFDP1	128	Upregulated_genes	BP
GO:0007346	regulation of mitotic cell cycle	138/2175	477/14127	0.289308	1.87911	8.33208	1.60169e-14	5.07824e-12	4.0089e-12	CCND1/EREG/ANLN/MKI67/IL1B/ANXA1/CDC6/CDK6/NABP1/DTL/CDK1/E2F1/NEK7/ADAMTS1/CENPF/SPDL1/RGCC/IL1A/CDCA5/CLSPN/KNL1/BIRC5/E2F7/ESPL1/RRM1/EGFR/TRIP13/SPHK1/ABL1/KNTC1/CDCA8/CDC25B/PDGFB/PKMYT1/HES1/RRM2/FANCD2/BUB1/DLGAP5/UBE2C/IQGAP1/TGFB1/AURKB/MAD2L1/CENPE/RAB11A/BUB1B/GTSE1/CDC20/CDCA2/KIF14/PRKDC/RBL1/BRCA1/SKA3/ZWINT/BRCA2/FGFR1/PLK1/CAV2/NDC80/DONSON/TAOK3/ORC1/STIL/EME1/PRMT5/TTK/INCENP/BUB3/DDR2/SPC24/SLFN11/PTPN11/TTL/XPC/ZWILCH/KIF20B/PLCB1/CCNB1/TICRR/SKA1/SMARCD1/GEN1/GBF1/CDK2/NBN/MAP3K20/MUS81/SPC25/NEK2/DPF3/ATR/HECW2/HASPIN/CCND3/AURKA/RBBP8/NUF2/CCL2/ASNS/BLM/CCNE2/CDKN2D/AKT1/CKS1B/RIOK2/PSME2/FBXO5/CDK2AP2/MIR221/CDC73/BTG3/CCND2/CENPJ/EIF4EBP1/BTN2A2/PPP2CA/BID/MTBP/ACTB/DYNC1LI1/RFWD3/SMARCA4/BRSK1/EME2/CDK10/EIF4E/CDC27/CDC14A/DUSP1/YWHAE/KLF4/CRLF3/SDE2/CDC25A/RB1/TFDP1	138	Upregulated_genes	BP
GO:0051783	regulation of nuclear division	57/2175	133/14127	0.428571	2.78365	8.81622	2.58872e-14	7.77568e-12	6.13834e-12	EREG/MKI67/IL1B/WNT5A/CENPF/SPDL1/RGCC/IL1A/KNL1/BIRC5/ESPL1/LIF/TRIP13/SPHK1/KNTC1/CDCA8/PDGFB/PKMYT1/BUB1/DLGAP5/CALR/UBE2C/AURKB/MAD2L1/BUB1B/CDC20/RAD51AP1/CDCA2/PDE3A/SKA3/ZWINT/PLK1/CAV2/NDC80/PRMT5/TTK/INCENP/BUB3/SPC24/ZWILCH/KIF20B/PLCB1/CCNB1/SKA1/GEN1/SPC25/NEK2/HASPIN/AURKA/GPR3/NUF2/MSX2/FBXO5/MTBP/DYNC1LI1/DUSP1/RB1	57	Upregulated_genes	BP
GO:0051304	chromosome separation	42/2175	83/14127	0.506024	3.28671	8.91301	6.31884e-14	1.80308e-11	1.4234e-11	NCAPG/CENPF/SPDL1/KNL1/BIRC5/ESPL1/NCAPH/TRIP13/KNTC1/CDCA8/BUB1/DLGAP5/UBE2C/CSNK2A1/AURKB/MAD2L1/BUB1B/CDC20/SMC4/NCAPG2/SKA3/ZWINT/PLK1/NDC80/TTK/INCENP/BUB3/SPC24/ZWILCH/CCNB1/SKA1/GEN1/NCAPD3/SPC25/HASPIN/NUF2/FBXO5/DYNC1LI1/NCAPH2/SMC2/DUSP1/RB1	42	Upregulated_genes	BP
GO:0051310	metaphase chromosome alignment	47/2175	101/14127	0.465347	3.02251	8.70167	1.17038e-13	3.18065e-11	2.51089e-11	ECT2/CDK1/CENPF/SPDL1/CDCA5/KNL1/BIRC5/KIFC1/MAP1S/KIF2C/KNTC1/CDCA8/SPAG5/AURKB/CENPE/RAB11A/RACGAP1/KIF14/KIF22/KPNB1/SKA3/ZWINT/NDC80/TTK/INCENP/BUB3/DYNC1H1/NUDC/SPC24/CDT1/TTL/ZWILCH/CCNB1/SKA1/KNSTRN/MAPRE1/FAM83D/SPC25/NEK2/NUF2/MLH1/DSN1/SEH1L/TRAPPC12/SGO1/CHMP5/RB1	47	Upregulated_genes	BP
GO:0050000	chromosome localization	51/2175	116/14127	0.439655	2.85564	8.56064	1.75297e-13	4.54737e-11	3.58982e-11	ECT2/CDK1/ACTR2/CENPF/SPDL1/CDCA5/KNL1/BIRC5/KIFC1/MAP1S/KIF2C/KNTC1/CDCA8/SPAG5/DLGAP5/AURKB/CENPE/RAB11A/RACGAP1/KIF14/ACTR3/KIF22/KPNB1/SKA3/ZWINT/NDC80/TTK/INCENP/BUB3/DYNC1H1/NUDC/SPC24/CDT1/TTL/ZWILCH/CCNB1/SKA1/KNSTRN/MAPRE1/FAM83D/SPC25/NEK2/NUF2/MLH1/DSN1/SEH1L/NDEL1/TRAPPC12/SGO1/CHMP5/RB1	51	Upregulated_genes	BP
GO:0007091	metaphase/anaphase transition of mitotic cell cycle	45/2175	96/14127	0.46875	3.04461	8.57474	2.80749e-13	6.96623e-11	5.49933e-11	CDC6/CENPF/SPDL1/KNL1/BIRC5/ESPL1/TRIP13/KNTC1/CDCA8/BUB1/DLGAP5/UBE2C/AURKB/MAD2L1/CENPE/BUB1B/CDC20/TACC3/SKA3/ZWINT/PLK1/NDC80/TTK/INCENP/BUB3/SPC24/ZWILCH/CCNB1/SKA1/SMARCD1/GEN1/MAP3K20/SPC25/DPF3/HECW2/HASPIN/NUF2/RIOK2/FBXO5/ACTB/DYNC1LI1/SMARCA4/CDC27/DUSP1/RB1	45	Upregulated_genes	BP
GO:0051303	establishment of chromosome localization	48/2175	108/14127	0.444444	2.88674	8.39625	5.49539e-13	1.30676e-10	1.03159e-10	ECT2/CDK1/CENPF/SPDL1/CDCA5/KNL1/BIRC5/KIFC1/MAP1S/KIF2C/KNTC1/CDCA8/SPAG5/AURKB/CENPE/RAB11A/RACGAP1/KIF14/KIF22/KPNB1/SKA3/ZWINT/NDC80/TTK/INCENP/BUB3/DYNC1H1/NUDC/SPC24/CDT1/TTL/ZWILCH/CCNB1/SKA1/KNSTRN/MAPRE1/FAM83D/SPC25/NEK2/NUF2/MLH1/DSN1/SEH1L/NDEL1/TRAPPC12/SGO1/CHMP5/RB1	48	Upregulated_genes	BP
GO:0044784	metaphase/anaphase transition of cell cycle	45/2175	98/14127	0.459184	2.98248	8.40092	7.03381e-13	1.58227e-10	1.24909e-10	CDC6/CENPF/SPDL1/KNL1/BIRC5/ESPL1/TRIP13/KNTC1/CDCA8/BUB1/DLGAP5/UBE2C/AURKB/MAD2L1/CENPE/BUB1B/CDC20/TACC3/SKA3/ZWINT/PLK1/NDC80/TTK/INCENP/BUB3/SPC24/ZWILCH/CCNB1/SKA1/SMARCD1/GEN1/MAP3K20/SPC25/DPF3/HECW2/HASPIN/NUF2/RIOK2/FBXO5/ACTB/DYNC1LI1/SMARCA4/CDC27/DUSP1/RB1	45	Upregulated_genes	BP
GO:0051306	mitotic sister chromatid separation	35/2175	65/14127	0.538462	3.4974	8.60875	7.20853e-13	1.58227e-10	1.24909e-10	CENPF/SPDL1/KNL1/BIRC5/ESPL1/TRIP13/KNTC1/CDCA8/BUB1/DLGAP5/UBE2C/AURKB/MAD2L1/BUB1B/CDC20/SKA3/ZWINT/PLK1/NDC80/TTK/INCENP/BUB3/SPC24/ZWILCH/CCNB1/SKA1/GEN1/SPC25/HASPIN/NUF2/FBXO5/DYNC1LI1/NCAPH2/DUSP1/RB1	35	Upregulated_genes	BP
GO:0010965	regulation of mitotic sister chromatid separation	34/2175	62/14127	0.548387	3.56187	8.62386	7.60176e-13	1.60679e-10	1.26844e-10	CENPF/SPDL1/KNL1/BIRC5/ESPL1/TRIP13/KNTC1/CDCA8/BUB1/DLGAP5/UBE2C/AURKB/MAD2L1/BUB1B/CDC20/SKA3/ZWINT/PLK1/NDC80/TTK/INCENP/BUB3/SPC24/ZWILCH/CCNB1/SKA1/GEN1/SPC25/HASPIN/NUF2/FBXO5/DYNC1LI1/DUSP1/RB1	34	Upregulated_genes	BP
GO:0033045	regulation of sister chromatid segregation	47/2175	106/14127	0.443396	2.87993	8.28753	1.06494e-12	2.11082e-10	1.66634e-10	CDC6/CDK1/CENPF/SPDL1/KNL1/BIRC5/ESPL1/TRIP13/KNTC1/CDCA8/BUB1/DLGAP5/UBE2C/AURKB/MAD2L1/CENPE/BUB1B/CDC20/TACC3/SKA3/ZWINT/PLK1/NDC80/TTK/INCENP/BUB3/SPC24/ZWILCH/CCNB1/SKA1/SMARCD1/GEN1/MAP3K20/SPC25/DPF3/HECW2/HASPIN/NUF2/RIOK2/FBXO5/RMI2/ACTB/DYNC1LI1/SMARCA4/CDC27/DUSP1/RB1	47	Upregulated_genes	BP
GO:0030071	regulation of mitotic metaphase/anaphase transition	43/2175	92/14127	0.467391	3.03579	8.35678	1.07261e-12	2.11082e-10	1.66634e-10	CDC6/CENPF/SPDL1/KNL1/BIRC5/ESPL1/TRIP13/KNTC1/CDCA8/BUB1/DLGAP5/UBE2C/AURKB/MAD2L1/CENPE/BUB1B/CDC20/SKA3/ZWINT/PLK1/NDC80/TTK/INCENP/BUB3/SPC24/ZWILCH/CCNB1/SKA1/SMARCD1/GEN1/MAP3K20/SPC25/DPF3/HECW2/HASPIN/NUF2/RIOK2/FBXO5/ACTB/DYNC1LI1/SMARCA4/DUSP1/RB1	43	Upregulated_genes	BP
GO:0033046	negative regulation of sister chromatid segregation	30/2175	51/14127	0.588235	3.82069	8.60835	1.43299e-12	2.47281e-10	1.9521e-10	CENPF/SPDL1/KNL1/BIRC5/TRIP13/KNTC1/CDCA8/BUB1/AURKB/MAD2L1/BUB1B/CDC20/SKA3/ZWINT/PLK1/NDC80/TTK/INCENP/BUB3/SPC24/ZWILCH/CCNB1/SKA1/GEN1/SPC25/HASPIN/NUF2/FBXO5/DYNC1LI1/DUSP1	30	Upregulated_genes	BP
GO:0033048	negative regulation of mitotic sister chromatid segregation	30/2175	51/14127	0.588235	3.82069	8.60835	1.43299e-12	2.47281e-10	1.9521e-10	CENPF/SPDL1/KNL1/BIRC5/TRIP13/KNTC1/CDCA8/BUB1/AURKB/MAD2L1/BUB1B/CDC20/SKA3/ZWINT/PLK1/NDC80/TTK/INCENP/BUB3/SPC24/ZWILCH/CCNB1/SKA1/GEN1/SPC25/HASPIN/NUF2/FBXO5/DYNC1LI1/DUSP1	30	Upregulated_genes	BP
GO:0045841	negative regulation of mitotic metaphase/anaphase transition	30/2175	51/14127	0.588235	3.82069	8.60835	1.43299e-12	2.47281e-10	1.9521e-10	CENPF/SPDL1/KNL1/BIRC5/TRIP13/KNTC1/CDCA8/BUB1/AURKB/MAD2L1/BUB1B/CDC20/SKA3/ZWINT/PLK1/NDC80/TTK/INCENP/BUB3/SPC24/ZWILCH/CCNB1/SKA1/GEN1/SPC25/HASPIN/NUF2/FBXO5/DYNC1LI1/DUSP1	30	Upregulated_genes	BP
GO:2000816	negative regulation of mitotic sister chromatid separation	30/2175	51/14127	0.588235	3.82069	8.60835	1.43299e-12	2.47281e-10	1.9521e-10	CENPF/SPDL1/KNL1/BIRC5/TRIP13/KNTC1/CDCA8/BUB1/AURKB/MAD2L1/BUB1B/CDC20/SKA3/ZWINT/PLK1/NDC80/TTK/INCENP/BUB3/SPC24/ZWILCH/CCNB1/SKA1/GEN1/SPC25/HASPIN/NUF2/FBXO5/DYNC1LI1/DUSP1	30	Upregulated_genes	BP
GO:0007088	regulation of mitotic nuclear division	49/2175	114/14127	0.429825	2.79178	8.19392	1.4732e-12	2.47281e-10	1.9521e-10	EREG/MKI67/IL1B/CENPF/SPDL1/RGCC/IL1A/KNL1/BIRC5/ESPL1/TRIP13/SPHK1/KNTC1/CDCA8/PDGFB/PKMYT1/BUB1/DLGAP5/UBE2C/AURKB/MAD2L1/BUB1B/CDC20/CDCA2/SKA3/ZWINT/PLK1/CAV2/NDC80/PRMT5/TTK/INCENP/BUB3/SPC24/ZWILCH/KIF20B/CCNB1/SKA1/GEN1/SPC25/NEK2/HASPIN/AURKA/NUF2/FBXO5/MTBP/DYNC1LI1/DUSP1/RB1	49	Upregulated_genes	BP
GO:1902099	regulation of metaphase/anaphase transition of cell cycle	43/2175	94/14127	0.457447	2.9712	8.1797	2.67152e-12	4.10621e-10	3.24156e-10	CDC6/CENPF/SPDL1/KNL1/BIRC5/ESPL1/TRIP13/KNTC1/CDCA8/BUB1/DLGAP5/UBE2C/AURKB/MAD2L1/CENPE/BUB1B/CDC20/SKA3/ZWINT/PLK1/NDC80/TTK/INCENP/BUB3/SPC24/ZWILCH/CCNB1/SKA1/SMARCD1/GEN1/MAP3K20/SPC25/DPF3/HECW2/HASPIN/NUF2/RIOK2/FBXO5/ACTB/DYNC1LI1/SMARCA4/DUSP1/RB1	43	Upregulated_genes	BP
GO:0007094	mitotic spindle assembly checkpoint signaling	29/2175	49/14127	0.591837	3.84408	8.50724	2.73412e-12	4.10621e-10	3.24156e-10	CENPF/SPDL1/KNL1/BIRC5/TRIP13/KNTC1/CDCA8/BUB1/AURKB/MAD2L1/BUB1B/CDC20/SKA3/ZWINT/PLK1/NDC80/TTK/INCENP/BUB3/SPC24/ZWILCH/CCNB1/SKA1/GEN1/SPC25/HASPIN/NUF2/DYNC1LI1/DUSP1	29	Upregulated_genes	BP
GO:0071173	spindle assembly checkpoint signaling	29/2175	49/14127	0.591837	3.84408	8.50724	2.73412e-12	4.10621e-10	3.24156e-10	CENPF/SPDL1/KNL1/BIRC5/TRIP13/KNTC1/CDCA8/BUB1/AURKB/MAD2L1/BUB1B/CDC20/SKA3/ZWINT/PLK1/NDC80/TTK/INCENP/BUB3/SPC24/ZWILCH/CCNB1/SKA1/GEN1/SPC25/HASPIN/NUF2/DYNC1LI1/DUSP1	29	Upregulated_genes	BP
GO:0071174	mitotic spindle checkpoint signaling	29/2175	49/14127	0.591837	3.84408	8.50724	2.73412e-12	4.10621e-10	3.24156e-10	CENPF/SPDL1/KNL1/BIRC5/TRIP13/KNTC1/CDCA8/BUB1/AURKB/MAD2L1/BUB1B/CDC20/SKA3/ZWINT/PLK1/NDC80/TTK/INCENP/BUB3/SPC24/ZWILCH/CCNB1/SKA1/GEN1/SPC25/HASPIN/NUF2/DYNC1LI1/DUSP1	29	Upregulated_genes	BP
GO:1902100	negative regulation of metaphase/anaphase transition of cell cycle	30/2175	52/14127	0.576923	3.74721	8.46621	2.8897e-12	4.12289e-10	3.25472e-10	CENPF/SPDL1/KNL1/BIRC5/TRIP13/KNTC1/CDCA8/BUB1/AURKB/MAD2L1/BUB1B/CDC20/SKA3/ZWINT/PLK1/NDC80/TTK/INCENP/BUB3/SPC24/ZWILCH/CCNB1/SKA1/GEN1/SPC25/HASPIN/NUF2/FBXO5/DYNC1LI1/DUSP1	30	Upregulated_genes	BP
GO:1905819	negative regulation of chromosome separation	30/2175	52/14127	0.576923	3.74721	8.46621	2.8897e-12	4.12289e-10	3.25472e-10	CENPF/SPDL1/KNL1/BIRC5/TRIP13/KNTC1/CDCA8/BUB1/AURKB/MAD2L1/BUB1B/CDC20/SKA3/ZWINT/PLK1/NDC80/TTK/INCENP/BUB3/SPC24/ZWILCH/CCNB1/SKA1/GEN1/SPC25/HASPIN/NUF2/FBXO5/DYNC1LI1/DUSP1	30	Upregulated_genes	BP
GO:0031577	spindle checkpoint signaling	29/2175	50/14127	0.58	3.7672	8.3616	5.55469e-12	7.71971e-10	6.09415e-10	CENPF/SPDL1/KNL1/BIRC5/TRIP13/KNTC1/CDCA8/BUB1/AURKB/MAD2L1/BUB1B/CDC20/SKA3/ZWINT/PLK1/NDC80/TTK/INCENP/BUB3/SPC24/ZWILCH/CCNB1/SKA1/GEN1/SPC25/HASPIN/NUF2/DYNC1LI1/DUSP1	29	Upregulated_genes	BP
GO:0051985	negative regulation of chromosome segregation	30/2175	53/14127	0.566038	3.67651	8.32755	5.68123e-12	7.71971e-10	6.09415e-10	CENPF/SPDL1/KNL1/BIRC5/TRIP13/KNTC1/CDCA8/BUB1/AURKB/MAD2L1/BUB1B/CDC20/SKA3/ZWINT/PLK1/NDC80/TTK/INCENP/BUB3/SPC24/ZWILCH/CCNB1/SKA1/GEN1/SPC25/HASPIN/NUF2/FBXO5/DYNC1LI1/DUSP1	30	Upregulated_genes	BP
GO:0007093	mitotic cell cycle checkpoint signaling	57/2175	150/14127	0.38	2.46817	7.71139	1.0657e-11	1.4144e-09	1.11657e-09	CCND1/CDC6/NABP1/DTL/CDK1/CENPF/SPDL1/CLSPN/KNL1/BIRC5/E2F7/TRIP13/KNTC1/CDCA8/FANCD2/BUB1/AURKB/MAD2L1/BUB1B/GTSE1/CDC20/PRKDC/BRCA1/SKA3/ZWINT/PLK1/NDC80/DONSON/TAOK3/ORC1/EME1/TTK/INCENP/BUB3/SPC24/XPC/ZWILCH/CCNB1/TICRR/SKA1/GEN1/CDK2/NBN/MAP3K20/MUS81/SPC25/ATR/HASPIN/RBBP8/NUF2/BLM/DYNC1LI1/RFWD3/BRSK1/EME2/DUSP1/SDE2	57	Upregulated_genes	BP
GO:1901988	negative regulation of cell cycle phase transition	83/2175	260/14127	0.319231	2.07346	7.45246	1.35287e-11	1.75474e-09	1.38524e-09	CCND1/CDC6/APBB2/NABP1/DTL/CDK1/E2F1/CENPF/SPDL1/RGCC/CDC45/CLSPN/KNL1/BIRC5/E2F7/TRIP13/KNTC1/CDCA8/PKMYT1/FANCD2/BUB1/AURKB/MAD2L1/BUB1B/GTSE1/NSUN2/CDC20/PRKDC/RBL1/BRCA1/SKA3/ZWINT/BRCA2/PLK1/NDC80/DONSON/TAOK3/ORC1/BRIP1/EME1/TTK/INCENP/BUB3/SPC24/CDT1/SLFN11/PTPN11/XPC/ZWILCH/TIMELESS/CCNB1/TICRR/SKA1/GEN1/CDK2/NBN/MAP3K20/MUS81/SPC25/ATR/WDR76/HASPIN/RBBP8/NUF2/CCL2/BLM/CDKN2D/FBXO5/CDK2AP2/CDC73/BTN2A2/CLOCK/DYNC1LI1/MACROH2A1/RFWD3/BRSK1/EME2/DUSP1/UFL1/KLF4/CRLF3/SDE2/RB1	83	Upregulated_genes	BP
GO:0033047	regulation of mitotic sister chromatid segregation	31/2175	58/14127	0.534483	3.47156	8.04585	1.92216e-11	2.43773e-09	1.92441e-09	CDK1/CENPF/SPDL1/KNL1/BIRC5/TRIP13/KNTC1/CDCA8/BUB1/AURKB/MAD2L1/BUB1B/CDC20/SKA3/ZWINT/PLK1/NDC80/TTK/INCENP/BUB3/SPC24/ZWILCH/CCNB1/SKA1/GEN1/SPC25/HASPIN/NUF2/FBXO5/DYNC1LI1/DUSP1	31	Upregulated_genes	BP
GO:0000075	cell cycle checkpoint signaling	68/2175	199/14127	0.341709	2.21946	7.39039	3.31696e-11	4.11519e-09	3.24865e-09	CCND1/CDC6/NABP1/DTL/CDK1/E2F1/CENPF/SPDL1/CDC45/CLSPN/KNL1/BIRC5/E2F7/TRIP13/KNTC1/CDCA8/FANCD2/BUB1/AURKB/MAD2L1/BUB1B/GTSE1/NSUN2/CDC20/PRKDC/BRCA1/SKA3/ZWINT/BRCA2/PLK1/NDC80/DONSON/TAOK3/ORC1/BRIP1/EME1/TTK/INCENP/BUB3/SPC24/CDT1/PTPN11/XPC/ZWILCH/TIMELESS/CCNB1/TICRR/SKA1/GEN1/CDK2/NBN/MAP3K20/MUS81/SPC25/ATR/WDR76/HASPIN/RBBP8/NUF2/BLM/CLOCK/DYNC1LI1/RFWD3/BRSK1/EME2/DUSP1/UFL1/SDE2	68	Upregulated_genes	BP
GO:0045839	negative regulation of mitotic nuclear division	31/2175	59/14127	0.525424	3.41272	7.92201	3.4555e-11	4.19586e-09	3.31233e-09	CENPF/SPDL1/KNL1/BIRC5/TRIP13/KNTC1/CDCA8/BUB1/AURKB/MAD2L1/BUB1B/CDC20/SKA3/ZWINT/PLK1/NDC80/TTK/INCENP/BUB3/SPC24/ZWILCH/CCNB1/SKA1/GEN1/SPC25/HASPIN/NUF2/FBXO5/MTBP/DYNC1LI1/DUSP1	31	Upregulated_genes	BP
GO:0051784	negative regulation of nuclear division	32/2175	63/14127	0.507937	3.29914	7.80188	5.3854e-11	6.40302e-09	5.05472e-09	CENPF/SPDL1/KNL1/BIRC5/LIF/TRIP13/KNTC1/CDCA8/BUB1/AURKB/MAD2L1/BUB1B/CDC20/SKA3/ZWINT/PLK1/NDC80/TTK/INCENP/BUB3/SPC24/ZWILCH/CCNB1/SKA1/GEN1/SPC25/HASPIN/NUF2/FBXO5/MTBP/DYNC1LI1/DUSP1	32	Upregulated_genes	BP
GO:0045931	positive regulation of mitotic cell cycle	48/2175	120/14127	0.4	2.59807	7.4995	5.53594e-11	6.44767e-09	5.08997e-09	CCND1/ANXA1/CDC6/DTL/CDK1/ADAMTS1/RGCC/CDCA5/BIRC5/ESPL1/RRM1/EGFR/SPHK1/ABL1/CDC25B/HES1/RRM2/DLGAP5/UBE2C/TGFB1/RAB11A/CDC20/SKA3/BRCA2/FGFR1/STIL/DDR2/PTPN11/TTL/PLCB1/CCNB1/SKA1/CCND3/AURKA/ASNS/CCNE2/AKT1/FBXO5/MIR221/CCND2/CENPJ/EIF4EBP1/MTBP/CDK10/EIF4E/CDC25A/RB1/TFDP1	48	Upregulated_genes	BP
GO:0008608	attachment of spindle microtubules to kinetochore	29/2175	54/14127	0.537037	3.48815	7.81446	7.36376e-11	8.40499e-09	6.63513e-09	ECT2/CDK1/KNL1/BIRC5/KIF2C/KNTC1/CDCA8/SPAG5/AURKB/CENPE/RACGAP1/SKA3/NDC80/INCENP/BUB3/SPC24/CDT1/ZWILCH/CCNB1/SKA1/KNSTRN/MAPRE1/SPC25/NEK2/NUF2/DSN1/SEH1L/SGO1/RB1	29	Upregulated_genes	BP
GO:1903046	meiotic cell cycle process	63/2175	184/14127	0.342391	2.22389	7.1284	1.58939e-10	1.77856e-08	1.40404e-08	TOP2A/EREG/WNT5A/FANCA/ACTR2/TUBG1/KNL1/ESPL1/LIF/NCAPH/TRIP13/CDC25B/PKMYT1/FANCD2/CALR/NSUN2/CDC20/RAD51AP1/SMC4/ACTR3/PDE3A/PSMC3IP/SKA3/ZWINT/BRCA2/PLK1/NDC80/BRIP1/EME1/TTK/RAD54L/INCENP/PSMD13/ASPM/PLCB1/SKA1/NCAPD3/SPIRE1/MUS81/AURKA/CCNA1/P3H4/GPR3/NUF2/NPPC/CCNB2/MSX2/EDNRA/MLH1/MYBL1/CCNE2/FIGNL1/FBXO5/PTTG1/ING2/DCAF13/MEI1/NCAPH2/SMC2/EME2/SGO1/CDC25A/MND1	63	Upregulated_genes	BP
GO:1901991	negative regulation of mitotic cell cycle phase transition	63/2175	185/14127	0.340541	2.21187	7.0778	2.05354e-10	2.25376e-08	1.77918e-08	CCND1/CDC6/NABP1/DTL/CDK1/CENPF/SPDL1/RGCC/CLSPN/KNL1/BIRC5/E2F7/TRIP13/KNTC1/CDCA8/PKMYT1/BUB1/AURKB/MAD2L1/BUB1B/GTSE1/CDC20/PRKDC/RBL1/BRCA1/SKA3/ZWINT/PLK1/NDC80/DONSON/TAOK3/ORC1/TTK/INCENP/BUB3/SPC24/SLFN11/ZWILCH/CCNB1/TICRR/SKA1/GEN1/CDK2/NBN/SPC25/ATR/HASPIN/RBBP8/NUF2/CCL2/BLM/FBXO5/CDK2AP2/CDC73/BTN2A2/DYNC1LI1/RFWD3/BRSK1/DUSP1/KLF4/CRLF3/SDE2/RB1	63	Upregulated_genes	BP
GO:0051321	meiotic cell cycle	77/2175	246/14127	0.313008	2.03304	6.97259	2.12069e-10	2.28355e-08	1.8027e-08	TOP2A/EREG/WNT5A/FANCA/ACTR2/TUBG1/KNL1/ESPL1/LIF/NCAPH/TRIP13/CDC25B/PKMYT1/FANCD2/CALR/EXO1/NSUN2/CDC20/RAD51AP1/SMC4/ACTR3/PDE3A/PSMC3IP/SKA3/ZWINT/BRCA2/PLK1/NDC80/XRCC2/BRIP1/EME1/TTK/RAD54L/INCENP/BUB3/PSMD13/SGO2/ASPM/PLCB1/SKA1/METTL3/SMC1A/CDK2/NBN/NCAPD3/SPIRE1/MUS81/NEK2/AURKA/CCNA1/RBBP8/P3H4/GPR3/NUF2/NPPC/CCNB2/MSX2/EDNRA/MLH1/MYBL1/CCNE2/FIGNL1/FBXO5/PTTG1/PPP2CA/ING2/DCAF13/MEI1/NCAPH2/SMC2/EME2/SGO1/CDC27/DUSP1/TUBGCP5/CDC25A/MND1	77	Upregulated_genes	BP
GO:0045786	negative regulation of cell cycle	104/2175	371/14127	0.280323	1.82075	6.83393	2.25533e-10	2.38355e-08	1.88164e-08	CCND1/BMP2/ETS1/HHEX/CDC6/APBB2/CDK6/NABP1/DTL/CDK1/E2F1/CENPF/SPDL1/RGCC/CDC45/CLSPN/KNL1/BIRC5/E2F7/ESPL1/IPO5/PTGS2/EGFR/LIF/TRIP13/ABL1/KNTC1/CDCA8/PKMYT1/FANCD2/BUB1/TGFB1/AURKB/MAD2L1/BUB1B/GTSE1/NSUN2/CDC20/SIPA1/TSPYL2/PRKDC/RBL1/BRCA1/SKA3/ZWINT/BRCA2/PLK1/NDC80/DONSON/TAOK3/ORC1/BRIP1/EME1/TTK/INCENP/BUB3/SPC24/CDT1/SLFN11/PTPN11/XPC/ZWILCH/TIMELESS/CCNB1/TICRR/SKA1/GEN1/CDK2/NBN/MAP3K20/MUS81/SPC25/NEK2/ATR/WDR76/HASPIN/RBBP8/NUF2/NPPC/CCL2/BLM/CDKN2D/FBXO5/CDK2AP2/CDC73/BTG3/BTN2A2/CLOCK/MTBP/DYNC1LI1/MACROH2A1/RFWD3/BRSK1/E2F8/EME2/CREB3/CASP3/DUSP1/UFL1/KLF4/CRLF3/SDE2/TAF6/RB1	104	Upregulated_genes	BP
GO:0010948	negative regulation of cell cycle process	88/2175	297/14127	0.296296	1.9245	6.86896	2.67605e-10	2.77677e-08	2.19206e-08	CCND1/CDC6/APBB2/NABP1/DTL/CDK1/E2F1/CENPF/SPDL1/RGCC/CDC45/CLSPN/KNL1/BIRC5/E2F7/ESPL1/LIF/TRIP13/KNTC1/CDCA8/PKMYT1/FANCD2/BUB1/AURKB/MAD2L1/BUB1B/GTSE1/NSUN2/CDC20/PRKDC/RBL1/BRCA1/SKA3/ZWINT/BRCA2/PLK1/NDC80/DONSON/TAOK3/ORC1/BRIP1/EME1/TTK/INCENP/BUB3/SPC24/CDT1/SLFN11/PTPN11/XPC/ZWILCH/TIMELESS/CCNB1/TICRR/SKA1/GEN1/CDK2/NBN/MAP3K20/MUS81/SPC25/NEK2/ATR/WDR76/HASPIN/RBBP8/NUF2/CCL2/BLM/CDKN2D/FBXO5/CDK2AP2/CDC73/BTN2A2/CLOCK/MTBP/DYNC1LI1/MACROH2A1/RFWD3/BRSK1/E2F8/EME2/DUSP1/UFL1/KLF4/CRLF3/SDE2/RB1	88	Upregulated_genes	BP
GO:1902850	microtubule cytoskeleton organization involved in mitosis	57/2175	162/14127	0.351852	2.28534	7.01897	3.59489e-10	3.66358e-08	2.89213e-08	MYBL2/SPRY2/UHRF1/CDK1/SPDL1/CLTC/KIF11/TUBG1/BIRC5/ESPL1/KIFC1/MAP1S/CDCA8/DLGAP5/TACC1/AURKB/MAD2L1/KIF4A/CENPE/RAB11A/RACGAP1/CDC20/GJA1/TACC3/WDR62/KIF15/KPNB1/KIF23/RAN/PLK1/NDC80/STMN1/VCP/STIL/TTK/MZT1/INCENP/DYNC1H1/TPX2/NUDC/DYNLT1/CCNB1/SMC1A/MAPRE1/SPC25/CENPA/NEK2/CKAP5/AURKA/NUF2/RHOA/CENPJ/KIF2A/NDEL1/NSFL1C/CHMP5/CLASP2	57	Upregulated_genes	BP
GO:0045930	negative regulation of mitotic cell cycle	73/2175	232/14127	0.314655	2.04374	6.83795	4.79614e-10	4.80203e-08	3.79085e-08	CCND1/CDC6/NABP1/DTL/CDK1/CENPF/SPDL1/RGCC/CLSPN/KNL1/BIRC5/E2F7/EGFR/TRIP13/ABL1/KNTC1/CDCA8/PKMYT1/FANCD2/BUB1/AURKB/MAD2L1/BUB1B/GTSE1/CDC20/PRKDC/RBL1/BRCA1/SKA3/ZWINT/PLK1/NDC80/DONSON/TAOK3/ORC1/EME1/TTK/INCENP/BUB3/SPC24/SLFN11/XPC/ZWILCH/CCNB1/TICRR/SKA1/GEN1/CDK2/NBN/MAP3K20/MUS81/SPC25/ATR/HASPIN/RBBP8/NUF2/CCL2/BLM/FBXO5/CDK2AP2/CDC73/BTG3/BTN2A2/MTBP/DYNC1LI1/RFWD3/BRSK1/EME2/DUSP1/KLF4/CRLF3/SDE2/RB1	73	Upregulated_genes	BP
GO:0006270	DNA replication initiation	22/2175	36/14127	0.611111	3.96927	7.60938	5.07489e-10	4.99351e-08	3.94202e-08	CDC6/MCM4/MCM5/MCM6/CDC45/MCM10/ORC6/ORC1/PRIM2/CDT1/MCM3/TICRR/MCM7/NOC3L/CDK2/NBN/MCM2/POLA2/CCNE2/POLA1/LRWD1/ORC5	22	Upregulated_genes	BP
GO:0007051	spindle organization	65/2175	199/14127	0.326633	2.12154	6.79697	7.73498e-10	7.48195e-08	5.90646e-08	TUBB/MYBL2/UHRF1/NEK7/CLTC/KIF11/TUBG1/BIRC5/ESPL1/KIFC1/MAP1S/CDCA8/SPAG5/DLGAP5/TACC1/AURKB/KIF4A/CENPE/RAB11A/RACGAP1/CDC20/TACC3/WDR62/KIF15/KPNB1/KIF23/RAN/SKA3/PLK1/NDC80/STMN1/VCP/STIL/TTK/MZT1/INCENP/DYNC1H1/TPX2/NUDC/ASPM/CCNB1/SKA1/RNF4/KNSTRN/SMC1A/MAPRE1/SPC25/SUGT1/NEK2/CKAP5/AURKA/NUF2/CCNB2/MLH1/HAUS6/FBXO5/RHOA/NTMT1/CENPJ/KIF2A/DCAF13/EZR/CHMP5/TUBGCP5/CLASP2	65	Upregulated_genes	BP
GO:0140013	meiotic nuclear division	56/2175	164/14127	0.341463	2.21786	6.69191	1.8391e-09	1.74929e-07	1.38094e-07	TOP2A/EREG/WNT5A/FANCA/ACTR2/KNL1/ESPL1/LIF/NCAPH/TRIP13/CDC25B/FANCD2/CALR/CDC20/RAD51AP1/SMC4/ACTR3/PDE3A/PSMC3IP/SKA3/ZWINT/BRCA2/PLK1/NDC80/BRIP1/EME1/TTK/RAD54L/INCENP/PSMD13/ASPM/PLCB1/SKA1/SPIRE1/MUS81/AURKA/CCNA1/P3H4/GPR3/NUF2/CCNB2/MSX2/MLH1/MYBL1/CCNE2/FIGNL1/FBXO5/PTTG1/ING2/DCAF13/MEI1/NCAPH2/SMC2/EME2/SGO1/MND1	56	Upregulated_genes	BP
GO:0051656	establishment of organelle localization	117/2175	451/14127	0.259424	1.685	6.30694	2.9009e-09	2.714e-07	2.14251e-07	TUBA1A/RAC2/ECT2/SPRY2/ATP13A2/PICALM/CDK1/CENPF/SPDL1/RIPOR1/CDCA5/LMNB2/YWHAZ/SYNE3/KNL1/BIRC5/ESPL1/UNC13A/MYO5A/KIFC1/MAP1S/KIF2C/MAP1B/KNTC1/CDCA8/STXBP1/LMNB1/SPAG5/TACC1/AURKB/MAD2L1/CENPE/RAB11A/RACGAP1/PIK3CD/GJA1/KIF14/KIF22/TACC3/KPNB1/IL13RA2/COPG1/RAN/SKA3/ZWINT/PLK1/NDC80/MILR1/YKT6/NECTIN2/KIF5B/TTK/INCENP/BUB3/DYNC1H1/NUDC/AP1AR/SPC24/CDT1/TTL/ZWILCH/HGS/DYNLT1/CFL1/CCNB1/BICD1/SKA1/GBF1/KNSTRN/DOCK7/MAPRE1/FAM83D/SPIRE1/SPC25/MLPH/CENPA/TMED9/NEK2/MYO19/EXOC6/OPA1/FHOD1/NUF2/FOXF1/MYO1C/TFG/IL4R/MLH1/DSN1/STAM/RIOK2/BICD2/PDCD10/XPO1/CDR2L/TRAPPC11/CBL/SEH1L/EZR/HOOK3/NDEL1/TMED2/NSFL1C/TRAPPC12/SGO1/BORCS8/CADPS/UNC13B/CHMP5/BBS7/NOP9/TCIRG1/KIF13B/CLASP2/FAM91A1/RB1/PDCD6IP	117	Upregulated_genes	BP
GO:1901992	positive regulation of mitotic cell cycle phase transition	37/2175	90/14127	0.411111	2.67024	6.78081	3.55513e-09	3.27244e-07	2.58335e-07	CCND1/ANXA1/CDC6/DTL/CDK1/ADAMTS1/RGCC/CDCA5/BIRC5/ESPL1/RRM1/EGFR/CDC25B/RRM2/DLGAP5/UBE2C/TGFB1/RAB11A/CDC20/SKA3/STIL/DDR2/PLCB1/CCNB1/SKA1/CCND3/CCNE2/AKT1/FBXO5/MIR221/CCND2/CENPJ/MTBP/CDK10/CDC25A/RB1/TFDP1	37	Upregulated_genes	BP
GO:0051338	regulation of transferase activity	121/2175	475/14127	0.254737	1.65456	6.19037	5.00143e-09	4.53066e-07	3.57663e-07	CCND1/CALM1/HMGA2/EREG/BMP2/IL1B/WNT5A/CALM2/HHEX/VEGFC/CDC6/ECT2/RGS2/WWTR1/SLC8A1/ERN1/RGCC/TNFRSF10B/CLSPN/FLT1/CAV1/IPO5/EGFR/TRIB1/MAP2K1/ABL1/PDGFB/PKMYT1/UBE2C/IQGAP1/TNFSF15/CDC37/FGF2/NRG1/MAD2L1/CENPE/CDC20/PPIA/TSPYL2/WARS1/GADD45A/MAP2K3/KIF14/CHTF18/RBL1/CIB1/ADAM9/DBI/CCDC88A/GCKR/SASH1/FGFR1/PLK1/HSP90AA1/PRNP/RALB/UBE2S/TAOK3/TLR4/PRIM2/TPX2/DDR2/GPRC5B/PRKCD/SPRED1/TRIB3/HGS/CD200/CORO1C/NBN/GSTP1/PPM1F/AIDA/ERRFI1/RFC2/TNFRSF10A/ZFP91/CCND3/TINF2/SERINC5/GTPBP4/DIRAS3/RAP2C/BLM/XRCC5/RAP2B/CCNE2/CALM3/CDKN2D/AKT1/PTPN22/ITGB1BP1/FBXO5/MVP/RFC3/RHOA/PDCD10/CCND2/PPP2CA/PRDX3/ACTB/CCN1/MACROH2A1/PNKP/SNX9/POLG2/MAP3K5/RFC5/NEK10/GSKIP/PAK1/DUSP1/CARD10/ABI1/CDC25A/PUM3/CAMK1/CDKN3/PDGFA/RB1/RBCK1	121	Upregulated_genes	BP
GO:0006268	DNA unwinding involved in DNA replication	15/2175	21/14127	0.714286	4.63941	7.11963	1.33324e-08	1.18888e-06	9.38534e-07	HMGA1/RECQL/MCM4/MCM5/MCM6/CDC45/GINS1/GINS2/MCM3/WRN/RECQL4/MCM7/MCM2/GINS4/BLM	15	Upregulated_genes	BP
GO:0001934	positive regulation of protein phosphorylation	103/2175	395/14127	0.260759	1.69368	5.96497	1.9496e-08	1.71175e-06	1.3513e-06	IL11/CCND1/NRP1/HBEGF/PLAUR/VEGFA/CALM1/HMGA2/EREG/BMP2/IL1B/WNT5A/TEK/CALM2/ITGA5/VEGFC/ECT2/PECAM1/RIPK2/KITLG/WDFY2/SPRY2/CSF3/ERN1/TFRC/RGCC/TNFRSF10B/CLSPN/FLT1/YES1/EHD4/CAV1/PTGS2/EGFR/LIF/SPHK1/MAP2K1/ABL1/PDGFB/HES1/IQGAP1/TNFSF15/ADTRP/TGFB1/FGF2/NRG1/CSPG4/CENPE/MYDGF/PPIA/MAP2K3/KIF14/AREG/CIB1/ADAM9/CCDC88A/SASH1/FGFR1/PLK1/HSP90AA1/PRNP/RALB/TAOK3/TLR4/TPX2/DDR2/GPRC5B/PRKCD/PTPN11/MAPK1/DOCK7/ARHGEF2/NBN/TNFRSF10A/ZFP91/CCND3/IL6/TXN/NTRK1/RAP2C/CDK2AP1/XRCC5/CALM3/AKT1/CNOT9/ITGB1BP1/DAXX/HAX1/RHOA/PDCD10/CCND2/PPP2CA/FYN/CCN1/SNX9/MAP3K5/XBP1/NEK10/PAK1/CARD10/ABI1/CAMK1/PDGFA	103	Upregulated_genes	BP
GO:0007052	mitotic spindle organization	46/2175	132/14127	0.348485	2.26347	6.22134	2.48366e-08	2.14761e-06	1.69539e-06	MYBL2/UHRF1/CLTC/KIF11/TUBG1/BIRC5/KIFC1/MAP1S/CDCA8/DLGAP5/TACC1/AURKB/KIF4A/CENPE/RAB11A/RACGAP1/CDC20/TACC3/WDR62/KIF15/KPNB1/KIF23/RAN/PLK1/NDC80/STMN1/VCP/STIL/TTK/MZT1/INCENP/DYNC1H1/TPX2/NUDC/CCNB1/SMC1A/SPC25/NEK2/CKAP5/AURKA/NUF2/RHOA/CENPJ/KIF2A/CHMP5/CLASP2	46	Upregulated_genes	BP
GO:0010638	positive regulation of organelle organization	119/2175	478/14127	0.248954	1.617	5.85419	2.74105e-08	2.3348e-06	1.84316e-06	NRP1/PLAUR/F2RL1/SYT1/EREG/MSN/IL1B/WNT5A/SYT7/ANXA1/NAV3/NES/NCAPG/SEPTIN9/RALA/CSF3/CDK1/NEK7/RGCC/IL1A/ARPC2/RHOC/S100A10/ESPL1/LMAN1/HNRNPA2B1/PFN1/ANXA2/NCAPH/SPHK1/PLK4/MAP1B/FEN1/ABL1/PDGFB/SPAG5/PFDN2/BUB1/DLGAP5/UBE2C/PMAIP1/AURKB/DDX11/CDC20/RAD51AP1/YME1L1/SMC4/CCT5/WDR1/PXN/CCDC88A/NCAPG2/CCT7/SKA3/HSP90AA1/RALB/STIL/DYNC1H1/HNRNPD/CCT8/CSF2/PPP3CB/PLCB1/MAPK1/KATNBL1/CCT4/SKA1/UCHL5/MLLT11/MAPRE1/INO80C/CDK2/NBN/PPM1F/NCAPD3/SPIRE1/NCKAP1/TMED9/SURF4/NEK2/DDHD1/ATR/CKAP5/ARF6/AURKA/TCP1/FHOD1/TINF2/FCHSD1/MSX2/G3BP1/CD47/ITGB1BP1/VASP/RHOA/MTSS1/CENPJ/CYFIP1/RAPGEF3/BID/SWAP70/MACROH2A1/PNKP/LNPK/GCH1/NCAPH2/RESF1/GRB2/ATL3/SNX9/CCT2/GNL3/SMC2/PAK1/KLF4/NF2/ERCC1/RB1/PDCD6IP	119	Upregulated_genes	BP
GO:0045859	regulation of protein kinase activity	99/2175	378/14127	0.261905	1.70112	5.89413	2.90551e-08	2.40839e-06	1.90125e-06	CCND1/CALM1/HMGA2/EREG/BMP2/IL1B/WNT5A/CALM2/HHEX/VEGFC/CDC6/ECT2/RGS2/WWTR1/SLC8A1/ERN1/RGCC/TNFRSF10B/CLSPN/FLT1/CAV1/IPO5/EGFR/TRIB1/MAP2K1/ABL1/PDGFB/PKMYT1/IQGAP1/TNFSF15/CDC37/FGF2/NRG1/CENPE/PPIA/TSPYL2/WARS1/GADD45A/MAP2K3/KIF14/CIB1/ADAM9/CCDC88A/SASH1/FGFR1/PLK1/HSP90AA1/PRNP/RALB/TAOK3/TLR4/TPX2/DDR2/GPRC5B/PRKCD/SPRED1/TRIB3/HGS/CORO1C/GSTP1/PPM1F/AIDA/ERRFI1/TNFRSF10A/ZFP91/CCND3/GTPBP4/DIRAS3/RAP2C/BLM/XRCC5/RAP2B/CCNE2/CALM3/CDKN2D/AKT1/PTPN22/ITGB1BP1/MVP/RHOA/PDCD10/CCND2/PPP2CA/ACTB/CCN1/MACROH2A1/SNX9/MAP3K5/NEK10/GSKIP/PAK1/DUSP1/CARD10/ABI1/CDC25A/CAMK1/CDKN3/PDGFA/RB1	99	Upregulated_genes	BP
GO:1901989	positive regulation of cell cycle phase transition	40/2175	108/14127	0.37037	2.40562	6.25518	2.91184e-08	2.40839e-06	1.90125e-06	CCND1/TBX2/ANXA1/CDC6/DTL/CDK1/ADAMTS1/RGCC/CDCA5/BIRC5/ESPL1/RRM1/EGFR/CDC25B/RRM2/DLGAP5/UBE2C/TGFB1/RAB11A/CDC20/SKA3/STIL/DDR2/PLCB1/CCNB1/SKA1/FAM83D/CCND3/CCNE2/AKT1/FBXO5/MIR221/CDC73/CCND2/CENPJ/MTBP/CDK10/CDC25A/RB1/TFDP1	40	Upregulated_genes	BP
GO:0051984	positive regulation of chromosome segregation	18/2175	30/14127	0.6	3.8971	6.77611	2.95873e-08	2.41221e-06	1.90427e-06	CDC6/NCAPG/CDK1/BIRC5/NCAPH/CDCA8/SMC6/AURKB/SMC4/NCAPG2/SKA3/INCENP/CCNB1/SKA1/NCAPD3/NCAPH2/SMC2/RAD18	18	Upregulated_genes	BP
GO:0051347	positive regulation of transferase activity	76/2175	268/14127	0.283582	1.84191	5.93593	3.55747e-08	2.8595e-06	2.25737e-06	CCND1/CALM1/HMGA2/EREG/IL1B/WNT5A/CALM2/VEGFC/ECT2/ERN1/RGCC/TNFRSF10B/CLSPN/FLT1/EGFR/MAP2K1/ABL1/PDGFB/UBE2C/IQGAP1/TNFSF15/FGF2/NRG1/CENPE/CDC20/PPIA/MAP2K3/KIF14/CHTF18/CIB1/ADAM9/DBI/CCDC88A/SASH1/FGFR1/PLK1/HSP90AA1/PRNP/RALB/UBE2S/TAOK3/TLR4/PRIM2/TPX2/DDR2/GPRC5B/PRKCD/TRIB3/CD200/NBN/RFC2/TNFRSF10A/ZFP91/CCND3/SERINC5/XRCC5/CALM3/AKT1/ITGB1BP1/RFC3/RHOA/PDCD10/CCND2/PPP2CA/CCN1/SNX9/POLG2/MAP3K5/RFC5/NEK10/PAK1/CARD10/ABI1/CAMK1/PDGFA/RBCK1	76	Upregulated_genes	BP
GO:2001251	negative regulation of chromosome organization	38/2175	101/14127	0.376238	2.44373	6.21152	3.93755e-08	3.12105e-06	2.46385e-06	TOP2A/CENPF/SPDL1/KNL1/BIRC5/ESPL1/TRIP13/KNTC1/CDCA8/BUB1/AURKB/MAD2L1/BUB1B/CDC20/SKA3/ZWINT/PLK1/NDC80/TTK/INCENP/BUB3/SPC24/ZWILCH/CCNB1/SKA1/GEN1/NBN/SPC25/MCM2/HASPIN/EXOSC10/TINF2/NUF2/FBXO5/DYNC1LI1/DUSP1/H3-3B/ERCC1	38	Upregulated_genes	BP
GO:0009611	response to wounding	120/2175	489/14127	0.245399	1.59391	5.70186	5.66768e-08	4.40612e-06	3.47831e-06	PLAT/TFPI2/DCBLD2/TIMP1/ITGA2/NRP1/HBEGF/CD44/PLAUR/F2RL1/VEGFA/ITPR3/EREG/CLIC1/WNT5A/CD9/ACVRL1/SYT7/TNC/FOSL1/ITGA5/CD59/ANXA1/CLDN1/PLAU/PEAR1/PTPRF/SERPINE1/TNFRSF12A/CSRP1/IL33/CDK1/RASA3/SH2B3/AXL/RIPOR1/IL1A/TFPI/RHOC/S100A10/SERPINB2/CAV1/LMAN1/CFLAR/ANXA5/PLA2G4A/ANXA2/TLN1/MAP2K1/MAP1B/CASK/PLEC/STXBP1/PDGFB/P2RX1/THBD/ADTRP/SLC12A2/TGFB1/FGF2/FERMT3/NRG1/F2RL3/PPIA/RTCA/STK24/CTNNA1/PPARD/CASP7/ABHD2/DGKH/TLR4/DDR2/PRKCD/F2R/NFIB/ARHGAP24/PDIA3/SERPIND1/F3/GPR4/RANGAP1/AURKA/IL6/NTRK1/FERMT1/FOXF1/NPPC/MSX2/EDNRA/RAP2B/MIR221/RHOA/PPARG/PDCD10/SCARB1/GGCX/ACTB/CCN1/FOXC2/LNPK/GAP43/PIK3CA/CASP3/DST/XBP1/PPP3CA/MTR/PAK1/CHMP5/PROCR/DGKG/AHNAK/SLC7A11/CD2AP/KLF4/TMX1/PDGFA/CLASP2/PAPSS2	120	Upregulated_genes	BP
GO:0071897	DNA biosynthetic process	52/2175	161/14127	0.322981	2.09782	5.97622	5.71321e-08	4.40612e-06	3.47831e-06	VEGFA/NIBAN2/TK1/HGF/JADE2/DTL/NEK7/CENPF/RGCC/RRM1/SPHK1/PDGFB/FGF2/CCNA2/CHTF18/CCT5/CCT7/HSP90AA1/POLE/VCP/PCLAF/HNRNPD/NOP10/WRN/CCT8/POLQ/CCT4/ATR/RFC2/HROB/TCP1/POLG/EXOSC10/TINF2/NPPC/USP10/XRCC5/HSP90AB1/CDKN2D/POLA1/LIG3/RFC3/GCH1/CCT2/PHB1/POLE2/POLG2/RFC1/RFC5/POLK/USP1/TFDP1	52	Upregulated_genes	BP
GO:0090329	regulation of DNA-templated DNA replication	23/2175	47/14127	0.489362	3.17849	6.38149	6.80135e-08	5.17538e-06	4.08558e-06	MCM4/MCM5/MCM6/E2F7/CHTF18/FGFR1/CDT1/MCM3/SLFN11/TIMELESS/TICRR/MCM7/CDK2/NBN/RFC2/MCM2/BLM/LIG3/FBXO5/RFC3/E2F8/POLG2/RFC5	23	Upregulated_genes	BP
GO:0007264	small GTPase-mediated signal transduction	112/2175	450/14127	0.248889	1.61658	5.67044	7.16327e-08	5.37905e-06	4.24637e-06	NRP1/F2RL1/ARHGAP22/SIPA1L3/MAP4K4/SLIT2/DHCR24/RAC2/RND3/DOCK5/IQGAP3/ARHGAP29/TEK/ECT2/RALA/KITLG/ITGA3/SPRY2/SPRY4/PLEKHG5/PICALM/RASA3/GDI1/GNB1/RAP1B/NGEF/RIPOR1/RASA2/RHOC/SSX2IP/ARHGEF28/DOCK6/ABL1/DOCK10/DOCK4/DNMBP/DOK1/FGF2/ARHGDIA/CCNA2/TIAM1/RACGAP1/RRAS2/SIPA1/SIPA1L1/ARHGEF40/NET1/KIF14/DENND1A/RIN2/CCDC88A/ARHGAP18/FOXM1/RASGRP3/RALB/RAB38/ARHGAP11A/STMN1/MYO9B/ARHGEF1/ROCK1/PLEKHG4/NOTCH1/YWHAQ/F2R/STMN3/CFL1/ARHGAP24/GBF1/BCR/DOCK7/CDK2/ARHGEF2/STARD13/DBNL/GDI2/PREX1/NCKAP1/BCAR3/RTN4/PPP2CB/GPR4/RASSF1/ABR/ARF6/NGF/NTRK1/ARHGAP25/DIRAS3/RAP2C/GMIP/CDC42SE1/RAP2B/ADGRG1/RHOJ/G3BP1/USO1/RHOA/DENND3/CYFIP1/RAPGEF3/SWAP70/CBL/GRB2/RHOG/STARD8/RAP1GAP/DENND4A/CD2AP/RASGRF2/CDC42SE2/RB1	112	Upregulated_genes	BP
GO:0051052	regulation of DNA metabolic process	118/2175	481/14127	0.245322	1.59341	5.64864	7.45616e-08	5.52627e-06	4.36259e-06	VEGFA/NIBAN2/HMGA2/EREG/KPNA2/ACVRL1/CDC6/HGF/MCM4/NSD2/JADE2/CDK1/NEK7/TNFSF4/ACTR2/S100A11/MCM5/TFRC/RGCC/NPAS2/ZBTB38/MCM6/E2F7/HNRNPA2B1/EGFR/ABL1/PDGFB/CSNK2A1/TGFB1/FGF2/SMC6/AURKB/CCNA2/DDX11/RAD51AP1/TSPYL2/CHTF18/CCT5/PRKDC/BRCA1/CCT7/FOXM1/FGFR1/PLK1/HSP90AA1/CLCF1/IL7R/UBE2N/PRIM2/PRKCD/LPIN1/BAZ1A/CDT1/HNRNPD/MCM3/SLFN11/WRN/CCT8/PELI1/POLQ/ESCO2/TIMELESS/MAPK1/TICRR/CCT4/UCHL5/SMARCD1/MCM7/INO80C/CDK2/NBN/SPIRE1/CEBPG/NEK2/DPF3/ATR/RFC2/MCM2/DEK/TCP1/IL6/EXOSC10/TINF2/GTPBP4/NPPC/KMT5A/BLM/HMCES/XRCC5/C1QBP/MLH1/AKT1/SMCHD1/FIGNL1/LIG3/FBXO5/MIR221/RFC3/CGAS/SF3B3/RMI2/FUS/ACTB/PNKP/GCH1/SMARCA4/CCT2/E2F8/GNL3/POLG2/RFC5/ORC5/USP1/KLF4/CDC25A/TAF6/ERCC1/TFDP1	118	Upregulated_genes	BP
GO:0042327	positive regulation of phosphorylation	105/2175	416/14127	0.252404	1.63941	5.64687	8.6705e-08	6.34391e-06	5.00806e-06	IL11/CCND1/NRP1/HBEGF/PLAUR/VEGFA/CALM1/HMGA2/EREG/BMP2/IL1B/WNT5A/TEK/CALM2/ITGA5/VEGFC/ECT2/PECAM1/RIPK2/KITLG/WDFY2/SPRY2/CSF3/ERN1/TFRC/RGCC/ITGA6/TNFRSF10B/CLSPN/FLT1/YES1/EHD4/CAV1/PTGS2/EGFR/LIF/SPHK1/MAP2K1/ABL1/PDGFB/HES1/IQGAP1/TNFSF15/ADTRP/TGFB1/FGF2/NRG1/CSPG4/CENPE/MYDGF/PPIA/MAP2K3/KIF14/AREG/CIB1/ADAM9/CCDC88A/SASH1/FGFR1/PLK1/HSP90AA1/PRNP/RALB/TAOK3/TLR4/TPX2/DDR2/GPRC5B/PRKCD/PTPN11/BCL10/MAPK1/DOCK7/ARHGEF2/NBN/TNFRSF10A/ZFP91/CCND3/IL6/TXN/NTRK1/RAP2C/CDK2AP1/XRCC5/CALM3/AKT1/CNOT9/ITGB1BP1/DAXX/HAX1/RHOA/PDCD10/CCND2/PPP2CA/FYN/CCN1/SNX9/MAP3K5/XBP1/NEK10/PAK1/CARD10/ABI1/CAMK1/PDGFA	105	Upregulated_genes	BP
GO:0071103	DNA conformation change	34/2175	88/14127	0.386364	2.5095	6.05933	9.49582e-08	6.85983e-06	5.41534e-06	HMGA1/TOP2A/HHEX/RECQL/MCM4/MCM5/MCM6/CDC45/HNRNPA2B1/ABL1/DDX11/CHTF18/GINS1/GINS2/BRIP1/CHD1L/MCM3/WRN/MCM8/POLQ/RECQL4/TOP1/MCM7/NBN/RFC2/MCM2/SETX/GINS4/BLM/XRCC5/G3BP1/RFC3/RFC5/NAV2	34	Upregulated_genes	BP
GO:0002064	epithelial cell development	57/2175	186/14127	0.306452	1.99046	5.80048	1.0492e-07	7.48472e-06	5.90864e-06	PODXL/F2RL1/VEGFA/FLNB/JAG1/SIPA1L3/MSN/STC1/VIM/IL1B/WNT5A/MYADM/CLDN1/PECAM1/CDK6/RAP1B/ICAM1/IKBKB/CDH5/CLIC4/IL1A/ROBO4/EPHA2/SOX9/PLEC/PDGFB/IQGAP1/TGFB1/SIPA1/GJA1/AFDN/PDE4D/C1GALT1/ZDHHC21/ROCK1/PRDM1/NOTCH1/PLCB1/FASN/SOX8/WNT5B/GPR4/NTRK1/WNT7B/RAP2C/EDNRA/AKT1/RAPGEF3/EDNRB/CLOCK/FOXC2/EZR/GPAT4/FNDC3A/PLOD3/CDH2/E2F4	57	Upregulated_genes	BP
GO:0061028	establishment of endothelial barrier	23/2175	48/14127	0.479167	3.11227	6.25321	1.1162e-07	7.83519e-06	6.18532e-06	F2RL1/VEGFA/MSN/IL1B/MYADM/CLDN1/PECAM1/RAP1B/ICAM1/IKBKB/CDH5/ROBO4/AFDN/PDE4D/ZDHHC21/ROCK1/PLCB1/FASN/RAP2C/EDNRA/RAPGEF3/EDNRB/EZR	23	Upregulated_genes	BP
GO:0006275	regulation of DNA replication	42/2175	121/14127	0.347107	2.25452	5.91198	1.1297e-07	7.83519e-06	6.18532e-06	EREG/ACVRL1/CDC6/MCM4/JADE2/CDK1/S100A11/MCM5/ZBTB38/MCM6/E2F7/EGFR/CCNA2/TSPYL2/CHTF18/FGFR1/LPIN1/BAZ1A/CDT1/MCM3/SLFN11/ESCO2/TIMELESS/TICRR/UCHL5/MCM7/INO80C/CDK2/NBN/ATR/RFC2/MCM2/GTPBP4/BLM/LIG3/FBXO5/RFC3/E2F8/POLG2/RFC5/ORC5/CDC25A	42	Upregulated_genes	BP
GO:0043549	regulation of kinase activity	103/2175	408/14127	0.252451	1.63971	5.59336	1.13951e-07	7.83519e-06	6.18532e-06	CCND1/CALM1/HMGA2/EREG/BMP2/IL1B/WNT5A/CALM2/HHEX/VEGFC/CDC6/ECT2/RGS2/WWTR1/SLC8A1/ERN1/RGCC/TNFRSF10B/CLSPN/FLT1/CAV1/IPO5/EGFR/TRIB1/MAP2K1/ABL1/PDGFB/PKMYT1/IQGAP1/TNFSF15/CDC37/FGF2/NRG1/CENPE/PPIA/TSPYL2/WARS1/GADD45A/MAP2K3/KIF14/RBL1/CIB1/ADAM9/CCDC88A/GCKR/SASH1/FGFR1/PLK1/HSP90AA1/PRNP/RALB/TAOK3/TLR4/TPX2/DDR2/GPRC5B/PRKCD/SPRED1/TRIB3/HGS/CORO1C/NBN/GSTP1/PPM1F/AIDA/ERRFI1/TNFRSF10A/ZFP91/CCND3/GTPBP4/DIRAS3/RAP2C/BLM/XRCC5/RAP2B/CCNE2/CALM3/CDKN2D/AKT1/PTPN22/ITGB1BP1/MVP/RHOA/PDCD10/CCND2/PPP2CA/PRDX3/ACTB/CCN1/MACROH2A1/SNX9/MAP3K5/NEK10/GSKIP/PAK1/DUSP1/CARD10/ABI1/CDC25A/CAMK1/CDKN3/PDGFA/RB1	103	Upregulated_genes	BP
GO:1905820	positive regulation of chromosome separation	18/2175	32/14127	0.5625	3.65353	6.41041	1.1816e-07	8.02786e-06	6.33742e-06	NCAPG/BIRC5/ESPL1/NCAPH/CDCA8/DLGAP5/UBE2C/AURKB/CDC20/SMC4/NCAPG2/SKA3/INCENP/SKA1/NCAPD3/NCAPH2/SMC2/RB1	18	Upregulated_genes	BP
GO:0010562	positive regulation of phosphorus metabolic process	113/2175	461/14127	0.245119	1.59209	5.51363	1.47861e-07	9.8121e-06	7.74595e-06	IL11/CCND1/NRP1/HBEGF/PLAUR/VEGFA/CAPN2/CALM1/HMGA2/EREG/BMP2/IL1B/WNT5A/TEK/CALM2/ITGA5/VEGFC/ECT2/PECAM1/RIPK2/KITLG/WDFY2/SPRY2/CSF3/ERN1/TFRC/RGCC/ITGA6/TNFRSF10B/CLSPN/FLT1/YES1/EHD4/CAV1/PTGS2/EGFR/LIF/SPHK1/MAP2K1/ACSL3/ABL1/PDGFB/HES1/IQGAP1/TNFSF15/ADTRP/TGFB1/FGF2/NRG1/CSPG4/CENPE/MYDGF/PPIA/MAP2K3/KIF14/AREG/CIB1/ADAM9/CCDC88A/SASH1/FGFR1/PLK1/HSP90AA1/PRNP/RALB/RAB38/VCP/TAOK3/ENO1/ROCK1/TLR4/TPX2/DDR2/GPRC5B/PRKCD/PTPN11/BCL10/MAPK1/DOCK7/ARHGEF2/NBN/TNFRSF10A/ZFP91/CCND3/IL6/TXN/NTRK1/RAP2C/CDK2AP1/XRCC5/CALM3/AKT1/CNOT9/ITGB1BP1/PID1/DAXX/HAX1/RHOA/PDCD10/CCND2/PPP2CA/FYN/CCN1/SNX9/MAP3K5/XBP1/MTMR9/NEK10/PAK1/CARD10/ABI1/CAMK1/PDGFA	113	Upregulated_genes	BP
GO:0045937	positive regulation of phosphate metabolic process	113/2175	461/14127	0.245119	1.59209	5.51363	1.47861e-07	9.8121e-06	7.74595e-06	IL11/CCND1/NRP1/HBEGF/PLAUR/VEGFA/CAPN2/CALM1/HMGA2/EREG/BMP2/IL1B/WNT5A/TEK/CALM2/ITGA5/VEGFC/ECT2/PECAM1/RIPK2/KITLG/WDFY2/SPRY2/CSF3/ERN1/TFRC/RGCC/ITGA6/TNFRSF10B/CLSPN/FLT1/YES1/EHD4/CAV1/PTGS2/EGFR/LIF/SPHK1/MAP2K1/ACSL3/ABL1/PDGFB/HES1/IQGAP1/TNFSF15/ADTRP/TGFB1/FGF2/NRG1/CSPG4/CENPE/MYDGF/PPIA/MAP2K3/KIF14/AREG/CIB1/ADAM9/CCDC88A/SASH1/FGFR1/PLK1/HSP90AA1/PRNP/RALB/RAB38/VCP/TAOK3/ENO1/ROCK1/TLR4/TPX2/DDR2/GPRC5B/PRKCD/PTPN11/BCL10/MAPK1/DOCK7/ARHGEF2/NBN/TNFRSF10A/ZFP91/CCND3/IL6/TXN/NTRK1/RAP2C/CDK2AP1/XRCC5/CALM3/AKT1/CNOT9/ITGB1BP1/PID1/DAXX/HAX1/RHOA/PDCD10/CCND2/PPP2CA/FYN/CCN1/SNX9/MAP3K5/XBP1/MTMR9/NEK10/PAK1/CARD10/ABI1/CAMK1/PDGFA	113	Upregulated_genes	BP
GO:0042060	wound healing	95/2175	370/14127	0.256757	1.66768	5.5517	1.52516e-07	9.95031e-06	7.85505e-06	PLAT/TFPI2/DCBLD2/TIMP1/ITGA2/HBEGF/CD44/PLAUR/F2RL1/VEGFA/ITPR3/EREG/CLIC1/WNT5A/CD9/ACVRL1/SYT7/ITGA5/CD59/ANXA1/CLDN1/PLAU/PEAR1/SERPINE1/TNFRSF12A/CSRP1/RASA3/SH2B3/AXL/IL1A/TFPI/RHOC/S100A10/SERPINB2/CAV1/LMAN1/CFLAR/ANXA5/PLA2G4A/ANXA2/TLN1/CASK/PLEC/STXBP1/PDGFB/P2RX1/THBD/ADTRP/SLC12A2/TGFB1/FGF2/FERMT3/NRG1/F2RL3/PPIA/PPARD/CASP7/DGKH/TLR4/DDR2/PRKCD/F2R/ARHGAP24/PDIA3/SERPIND1/F3/GPR4/IL6/FERMT1/MSX2/RAP2B/MIR221/RHOA/PPARG/PDCD10/SCARB1/GGCX/ACTB/CCN1/FOXC2/LNPK/PIK3CA/DST/XBP1/PPP3CA/PAK1/CHMP5/PROCR/DGKG/AHNAK/SLC7A11/TMX1/PDGFA/CLASP2/PAPSS2	95	Upregulated_genes	BP
GO:0032508	DNA duplex unwinding	30/2175	74/14127	0.405405	2.63318	6.00875	1.5343e-07	9.95031e-06	7.85505e-06	HMGA1/TOP2A/RECQL/MCM4/MCM5/MCM6/CDC45/DDX11/CHTF18/GINS1/GINS2/BRIP1/CHD1L/MCM3/WRN/MCM8/POLQ/RECQL4/MCM7/NBN/RFC2/MCM2/SETX/GINS4/BLM/XRCC5/G3BP1/RFC3/RFC5/NAV2	30	Upregulated_genes	BP
GO:0051383	kinetochore organization	14/2175	21/14127	0.666667	4.33011	6.51457	1.60719e-07	1.03059e-05	8.13574e-06	CENPF/KNTC1/DLGAP5/CENPK/CENPE/SMC4/NDC80/RNF4/SUGT1/CENPA/CENPT/NUF2/TRAPPC12/SMC2	14	Upregulated_genes	BP
GO:0000910	cytokinesis	54/2175	176/14127	0.306818	1.99284	5.65393	2.15808e-07	1.36847e-05	1.0803e-05	CALM1/SPTBN1/ANLN/IQGAP3/CALM2/CDC6/ECT2/SEPTIN9/CIT/CEP55/ACTR2/RASA1/BIRC5/RHOC/E2F7/ESPL1/PLEC/CDCA8/CDC25B/IQGAP1/AURKB/KIF4A/RAB11A/RACGAP1/KIF14/ACTR3/KIF23/ARF1/BRCA2/PLK1/STMN1/ROCK1/AHCTF1/INCENP/KIF20B/CFL1/SPIRE1/CENPA/SEPTIN10/KIF20A/ARF6/SEPTIN6/MYO19/EXOC6/AURKA/CALM3/RHOA/GIPC1/TTC19/SNX9/E2F8/CDC14A/CHMP5/PDCD6IP	54	Upregulated_genes	BP
GO:0034508	centromere complex assembly	17/2175	30/14127	0.566667	3.6806	6.26972	2.30807e-07	1.44749e-05	1.14269e-05	CENPF/HJURP/KNTC1/DLGAP5/CENPK/CENPE/RNF4/CENPN/SUGT1/CENPA/CENPT/CENPI/CENPO/TRAPPC12/OIP5/H3-3B/RB1	17	Upregulated_genes	BP
GO:0032392	DNA geometric change	31/2175	80/14127	0.3875	2.51688	5.80394	3.20517e-07	1.98825e-05	1.56958e-05	HMGA1/TOP2A/RECQL/MCM4/MCM5/MCM6/CDC45/HNRNPA2B1/DDX11/CHTF18/GINS1/GINS2/BRIP1/CHD1L/MCM3/WRN/MCM8/POLQ/RECQL4/MCM7/NBN/RFC2/MCM2/SETX/GINS4/BLM/XRCC5/G3BP1/RFC3/RFC5/NAV2	31	Upregulated_genes	BP
GO:0000281	mitotic cytokinesis	34/2175	92/14127	0.369565	2.40039	5.74851	3.31707e-07	2.03554e-05	1.60691e-05	SPTBN1/ANLN/IQGAP3/ECT2/CIT/CEP55/RASA1/BIRC5/RHOC/ESPL1/CDCA8/IQGAP1/AURKB/KIF4A/RAB11A/RACGAP1/KIF23/ARF1/PLK1/STMN1/ROCK1/INCENP/KIF20B/CFL1/CENPA/KIF20A/ARF6/SEPTIN6/EXOC6/RHOA/TTC19/SNX9/CHMP5/PDCD6IP	34	Upregulated_genes	BP
GO:0000727	double-strand break repair via break-induced replication	10/2175	12/14127	0.833333	5.41264	6.52331	3.59498e-07	2.18261e-05	1.72301e-05	MCM4/MCM5/MCM6/CDC45/GINS2/MCM3/MCM7/MUS81/MCM2/GINS4	10	Upregulated_genes	BP
GO:0051225	spindle assembly	43/2175	130/14127	0.330769	2.1484	5.61135	3.75484e-07	2.25567e-05	1.78069e-05	TUBB/MYBL2/UHRF1/NEK7/KIF11/BIRC5/KIFC1/CDCA8/SPAG5/AURKB/KIF4A/RAB11A/RACGAP1/CDC20/KIF15/KPNB1/KIF23/SKA3/PLK1/NDC80/STIL/MZT1/INCENP/DYNC1H1/TPX2/ASPM/SKA1/RNF4/SMC1A/MAPRE1/NEK2/AURKA/CCNB2/MLH1/HAUS6/FBXO5/RHOA/CENPJ/KIF2A/DCAF13/CHMP5/TUBGCP5/CLASP2	43	Upregulated_genes	BP
GO:0010639	negative regulation of organelle organization	89/2175	347/14127	0.256484	1.66591	5.35764	3.94397e-07	2.34461e-05	1.8509e-05	TOP2A/SPTBN1/SLIT2/S1PR1/MYADM/NAV3/HGF/EML2/TMSB10/CORO2B/CENPF/TRIOBP/SPDL1/TFRC/CDH5/KNL1/BIRC5/ESPL1/FLII/PFN1/LIF/TRIP13/MAP1B/KNTC1/CDCA8/BUB1/AURKB/MAD2L1/TWF2/SPTAN1/BUB1B/CDC20/CIB1/BRCA1/SKA3/ZWINT/PLK1/NDC80/STMN1/TTK/INCENP/BUB3/TPX2/PRKCD/SPC24/CAPZA1/ZWILCH/BCL2L2/CCNB1/BMERB1/SKA1/GEN1/MTPN/MAPRE1/ARHGEF2/PRELID1/NBN/GDI2/SPC25/FEZ2/ANKRD27/MCM2/HASPIN/OPA1/EXOSC10/TINF2/NUF2/USP10/CAPZB/GHITM/AKT1/FBXO5/PPARG/HUWE1/MARCHF7/CAMSAP2/MTBP/SWAP70/DYNC1LI1/TCHP/PIK3CA/KIF24/HDGFL3/CDK10/DUSP1/GAS2L1/H3-3B/ERCC1/CLASP2	89	Upregulated_genes	BP
GO:0051781	positive regulation of cell division	31/2175	81/14127	0.382716	2.48581	5.72068	4.43302e-07	2.58496e-05	2.04064e-05	VEGFA/EREG/IL1B/VEGFC/CDC6/ECT2/CIT/IL1A/BIRC5/CDCA8/CDC25B/PDGFB/TGFB1/FGF2/AURKB/RAB11A/RACGAP1/KIF14/YBX1/KIF23/INCENP/KIF20B/ARF6/PGF/ITGB1BP1/RHOA/GIPC1/HDGF/FGF5/CDC14A/PDGFA	31	Upregulated_genes	BP
GO:0071222	cellular response to lipopolysaccharide	51/2175	166/14127	0.307229	1.9955	5.50374	4.43886e-07	2.58496e-05	2.04064e-05	CAPN2/VIM/IL1B/WNT5A/PDCD1LG2/GBP3/RIPK2/SERPINE1/CSF3/TNIP1/TNFSF4/CD274/AXL/IL1A/PTGS2/TRIB1/CXCL6/CXCL1/PDE4B/CXCL8/ABL1/IRAK2/NFKB1/CD55/MAP2K3/ADAM9/CASP7/SASH1/TLR4/SELENOS/CXCL3/CSF2/BCL10/MAPK1/MTDH/BCR/GSTP1/SLC7A5/IL24/IRF3/IL6/CCL2/PLAA/AKT1/PTPN22/RHOA/CDC73/SCARB1/EDNRB/XBP1/CHMP5	51	Upregulated_genes	BP
GO:0061640	cytoskeleton-dependent cytokinesis	40/2175	118/14127	0.338983	2.20175	5.59206	4.59624e-07	2.64957e-05	2.09164e-05	SPTBN1/ANLN/IQGAP3/ECT2/SEPTIN9/CIT/CEP55/ACTR2/RASA1/BIRC5/RHOC/ESPL1/PLEC/CDCA8/IQGAP1/AURKB/KIF4A/RAB11A/RACGAP1/ACTR3/KIF23/ARF1/PLK1/STMN1/ROCK1/INCENP/KIF20B/CFL1/SPIRE1/CENPA/SEPTIN10/KIF20A/ARF6/SEPTIN6/EXOC6/RHOA/TTC19/SNX9/CHMP5/PDCD6IP	40	Upregulated_genes	BP
GO:0001885	endothelial cell development	26/2175	62/14127	0.419355	2.72378	5.80266	4.65031e-07	2.65393e-05	2.09509e-05	F2RL1/VEGFA/MSN/STC1/IL1B/MYADM/CLDN1/PECAM1/RAP1B/ICAM1/IKBKB/CDH5/CLIC4/ROBO4/AFDN/PDE4D/ZDHHC21/ROCK1/PLCB1/FASN/RAP2C/EDNRA/RAPGEF3/EDNRB/EZR/PLOD3	26	Upregulated_genes	BP
GO:0006935	chemotaxis	90/2175	354/14127	0.254237	1.65132	5.29416	5.14928e-07	2.88107e-05	2.2744e-05	ITGA2/NRP1/HBEGF/PLAUR/SEMA7A/F2RL1/VEGFA/SEMA3A/SLIT2/RAC2/S1PR1/IL1B/WNT5A/TPBG/FOSL1/ANXA1/PLP2/VEGFC/PLAU/HGF/RALA/SERPINE1/CCL20/PLEKHG5/TNFAIP6/FLT1/CXCL6/EPHA2/CXCL1/MAP2K1/PDE4B/CXCL8/PLEC/DOCK4/PDGFB/CALR/CH25H/SLC12A2/TGFB1/FGF2/NRG1/TIAM1/PIK3CD/PPIA/NBL1/MICOS10-NBL1/STK39/FGFR1/SEMA3D/EGR3/CXCL3/PRKCD/NOTCH1/EPHB1/MAPK1/GBF1/ROBO3/SERPIND1/F3/S100A4/PPM1F/PREX1/NUP85/SEMA6D/SEMA3C/TRPM4/CCL7/IL6/WNT7B/FGF16/CCL2/SEMA3F/PGF/C1QBP/TREM1/VCAM1/RHOA/USP14/TUBB2B/EDNRB/SWAP70/CCN1/CMTM7/RHOG/CREB3/ABCC1/DUSP1/SRP54/STX4/PDGFA	90	Upregulated_genes	BP
GO:0042330	taxis	90/2175	354/14127	0.254237	1.65132	5.29416	5.14928e-07	2.88107e-05	2.2744e-05	ITGA2/NRP1/HBEGF/PLAUR/SEMA7A/F2RL1/VEGFA/SEMA3A/SLIT2/RAC2/S1PR1/IL1B/WNT5A/TPBG/FOSL1/ANXA1/PLP2/VEGFC/PLAU/HGF/RALA/SERPINE1/CCL20/PLEKHG5/TNFAIP6/FLT1/CXCL6/EPHA2/CXCL1/MAP2K1/PDE4B/CXCL8/PLEC/DOCK4/PDGFB/CALR/CH25H/SLC12A2/TGFB1/FGF2/NRG1/TIAM1/PIK3CD/PPIA/NBL1/MICOS10-NBL1/STK39/FGFR1/SEMA3D/EGR3/CXCL3/PRKCD/NOTCH1/EPHB1/MAPK1/GBF1/ROBO3/SERPIND1/F3/S100A4/PPM1F/PREX1/NUP85/SEMA6D/SEMA3C/TRPM4/CCL7/IL6/WNT7B/FGF16/CCL2/SEMA3F/PGF/C1QBP/TREM1/VCAM1/RHOA/USP14/TUBB2B/EDNRB/SWAP70/CCN1/CMTM7/RHOG/CREB3/ABCC1/DUSP1/SRP54/STX4/PDGFA	90	Upregulated_genes	BP
GO:0030866	cortical actin cytoskeleton organization	20/2175	41/14127	0.487805	3.16838	5.93133	5.21907e-07	2.89177e-05	2.28285e-05	ANLN/IQGAP3/ECT2/IKBKB/TLN1/PLEC/FMNL3/CALR/IQGAP1/RACGAP1/ROCK1/EPB41L3/FMNL2/AKAP11/NCKAP1/ARF6/FHOD1/EHD2/EZR/PDCD6IP	20	Upregulated_genes	BP
GO:0045005	DNA-templated DNA replication maintenance of fidelity	25/2175	59/14127	0.423729	2.75219	5.75321	6.08372e-07	3.33844e-05	2.63546e-05	RECQL/EXO1/DDX11/BRCA1/BRCA2/POLE/DONSON/EME1/SLFN11/WRN/MCM8/POLQ/TIMELESS/GEN1/NBN/MUS81/ATR/RBBP8/POLG/BLM/FAM111A/TONSL/MMS22L/RFWD3/EME2	25	Upregulated_genes	BP
GO:2001252	positive regulation of chromosome organization	39/2175	115/14127	0.33913	2.20271	5.52432	6.29106e-07	3.41934e-05	2.69932e-05	NCAPG/CDK1/NEK7/HNRNPA2B1/NCAPH/FEN1/BUB1/AURKB/DDX11/SMC4/CCT5/NCAPG2/CCT7/SKA3/HSP90AA1/HNRNPD/CCT8/MAPK1/CCT4/SKA1/UCHL5/INO80C/CDK2/NBN/NCAPD3/NEK2/ATR/TCP1/TINF2/MACROH2A1/PNKP/GCH1/NCAPH2/RESF1/CCT2/GNL3/SMC2/KLF4/ERCC1	39	Upregulated_genes	BP
GO:0070371	ERK1 and ERK2 cascade	70/2175	257/14127	0.272374	1.76911	5.30808	6.52206e-07	3.51145e-05	2.77204e-05	AKAP12/NRP1/CD44/SEMA7A/F2RL1/VEGFA/DUSP6/BMP2/IL1B/IQGAP3/TPBG/TEK/RIPK2/SPRY2/SPRY4/TNIP1/CDK1/RAP1B/ICAM1/IL1A/YWHAZ/DUSP5/PDE8A/SHC1/SPRED3/CFLAR/EGFR/LIF/EPHA2/MAP2K1/ABL1/SOX9/GNAI2/PDGFB/TGFB1/FGF2/NRG1/TIAM1/CIB1/HMGCR/SPRED2/PRMT5/TLR4/WNK4/SPRED1/PTPN11/NOTCH1/F2R/EPHB1/MAPK1/PTGER4/FAM83D/GSTP1/CSK/EIF3A/NTRK1/STYX/PTPN22/ITGB1BP1/MIR221/TNFAIP8L3/BTN2A2/CCN1/EZR/PHB1/XBP1/NEK10/CD2AP/KARS1/PDGFA	70	Upregulated_genes	BP
GO:2000573	positive regulation of DNA biosynthetic process	23/2175	52/14127	0.442308	2.87286	5.77169	6.79562e-07	3.62454e-05	2.86131e-05	VEGFA/HGF/NEK7/RGCC/PDGFB/FGF2/CCNA2/CHTF18/CCT5/CCT7/HSP90AA1/HNRNPD/CCT8/CCT4/ATR/RFC2/TCP1/RFC3/GCH1/CCT2/POLG2/RFC5/USP1	23	Upregulated_genes	BP
GO:0051493	regulation of cytoskeleton organization	116/2175	490/14127	0.236735	1.53763	5.16706	6.9412e-07	3.66791e-05	2.89555e-05	NRP1/RGS4/F2RL1/CAPN2/SPTBN1/SLIT2/COTL1/S1PR1/RND3/MYADM/ECT2/NAV3/NES/EML2/RALA/CSF3/TMSB10/CIT/CORO2B/TRIOBP/NGEF/CLTC/RGCC/CDH5/CLIC4/IL1A/ARPC2/RASA1/RHOC/S100A10/FLII/MAP1S/PFN1/PLK4/DIAPH1/MAP1B/ABL1/SLC9A1/SPAG5/PFDN2/TGFB1/AURKB/GPM6B/ARPC5L/TWF2/SPTAN1/WDR1/CIB1/TACC3/PXN/BRCA1/CCDC88A/ARHGAP18/SKA3/ARF1/PLK1/STMN1/STIL/ROCK1/DYNC1H1/TPX2/PRKCD/AP1AR/CAPZA1/STMN3/MAPK1/GBA2/KATNBL1/BMERB1/PTGER4/BICD1/SKA1/ARPC5/RNF4/MTPN/PHLDB1/MAPRE1/ARHGEF2/PPM1F/PREX1/NCKAP1/CKAP5/ARF6/EPHA5/FHOD1/PAK3/FCHSD1/CAPZB/CD47/ARPC3/HAUS6/ITGB1BP1/HAX1/CDK2AP2/BICD2/VASP/RHOA/MTSS1/CENPJ/CYFIP1/RAPGEF3/CAMSAP2/SWAP70/GRB2/SNX9/PIK3CA/HDGFL3/RHOG/CDK10/PAK1/CHMP5/GAS2L1/CD2AP/NF2/PDGFA/CLASP2	116	Upregulated_genes	BP
GO:0051054	positive regulation of DNA metabolic process	76/2175	287/14127	0.264808	1.71998	5.25666	7.35197e-07	3.84933e-05	3.03877e-05	VEGFA/EREG/HGF/NSD2/CDK1/NEK7/TNFSF4/ACTR2/TFRC/RGCC/NPAS2/E2F7/HNRNPA2B1/EGFR/PDGFB/TGFB1/FGF2/AURKB/CCNA2/DDX11/RAD51AP1/CHTF18/CCT5/PRKDC/BRCA1/CCT7/FOXM1/FGFR1/HSP90AA1/CLCF1/UBE2N/PRIM2/PRKCD/LPIN1/BAZ1A/CDT1/HNRNPD/WRN/CCT8/PELI1/TIMELESS/MAPK1/CCT4/UCHL5/SMARCD1/INO80C/CDK2/NBN/SPIRE1/CEBPG/NEK2/DPF3/ATR/RFC2/TCP1/IL6/TINF2/HMCES/MLH1/AKT1/SMCHD1/RFC3/FUS/ACTB/PNKP/GCH1/SMARCA4/CCT2/E2F8/GNL3/POLG2/RFC5/USP1/KLF4/CDC25A/ERCC1	76	Upregulated_genes	BP
GO:0140694	non-membrane-bounded organelle assembly	97/2175	394/14127	0.246193	1.59907	5.14468	9.12498e-07	4.7342e-05	3.73731e-05	TUBB/SYT1/MSN/ANLN/DOCK5/MYBL2/CSRP1/UHRF1/NEK7/CENPF/KIF11/AGO2/BIRC5/PRKAR1A/KIFC1/CFLAR/FLII/SH3PXD2B/PLK4/KNTC1/PLEC/CDCA8/SQLE/SPAG5/DLGAP5/CENPK/AURKB/KIF4A/CENPE/RAB11A/RACGAP1/CDC20/PRKDC/WDR1/EFL1/WDR62/KIF15/KPNB1/KIF23/BRCA1/SKA3/PLK1/NDC80/STIL/MZT1/INCENP/DYNC1H1/TPX2/CSF2/EIF1AX/ASPM/OGFOD1/BICD1/SKA1/RNF4/SMC1A/MAPRE1/CDK2/ATXN2L/DBNL/EIF5B/SUGT1/CENPA/NEK2/CENPT/AURKA/USP10/CCNB2/XRCC5/C1QBP/MLH1/NIP7/EIF5/G3BP1/HAUS6/EIF2S1/LSM4/FBXO5/RHOA/NEGR1/CENPJ/CIRBP/FUS/KIF2A/DCAF13/EZR/TRAPPC12/RRP7A/LIMD1/MRTO4/PISD/CHMP5/TUBGCP5/CEP152/PRRC2C/E2F4/CLASP2	97	Upregulated_genes	BP
GO:0006302	double-strand break repair	81/2175	314/14127	0.257962	1.67551	5.1638	1.01597e-06	5.22354e-05	4.1236e-05	HMGA2/RECQL/MCM4/NSD2/NABP1/UHRF1/ACTR2/MCM5/MCM6/CDCA5/CDC45/TRIP13/FEN1/ABL1/FANCD2/CSNK2A1/SMC6/DDX11/ZMYND8/RAD51AP1/PSMD14/PRKDC/CIB1/BRCA1/GINS2/BRCA2/FOXM1/PLK1/XRCC2/VCP/BRIP1/UBE2N/EME1/RAD54L/MCM3/WRN/PELI1/MCM8/POLQ/RECQL4/ESCO2/TIMELESS/SMARCD1/MCM7/GEN1/DCLRE1B/NBN/SPIRE1/MUS81/DPF3/ATR/MCM2/DEK/PARP2/RBBP8/SETX/GINS4/KMT5A/BLM/HMCES/XRCC5/C1QBP/MLH1/SMCHD1/POLA1/FIGNL1/LIG3/TONSL/MIR221/CGAS/RMI2/FUS/ACTB/MMS22L/PNKP/RFWD3/SMARCA4/EME2/SFR1/TDP1/ERCC1	81	Upregulated_genes	BP
GO:0045860	positive regulation of protein kinase activity	60/2175	212/14127	0.283019	1.83826	5.24593	1.0275e-06	5.23568e-05	4.13319e-05	CCND1/CALM1/HMGA2/EREG/IL1B/WNT5A/CALM2/VEGFC/ECT2/ERN1/RGCC/TNFRSF10B/CLSPN/FLT1/EGFR/MAP2K1/ABL1/PDGFB/IQGAP1/TNFSF15/FGF2/NRG1/CENPE/PPIA/MAP2K3/KIF14/CIB1/ADAM9/CCDC88A/SASH1/FGFR1/HSP90AA1/PRNP/RALB/TAOK3/TLR4/TPX2/DDR2/GPRC5B/PRKCD/TNFRSF10A/ZFP91/CCND3/XRCC5/CALM3/AKT1/ITGB1BP1/RHOA/PDCD10/CCND2/PPP2CA/CCN1/SNX9/MAP3K5/NEK10/PAK1/CARD10/ABI1/CAMK1/PDGFA	60	Upregulated_genes	BP
GO:0090049	regulation of cell migration involved in sprouting angiogenesis	21/2175	46/14127	0.456522	2.96519	5.69489	1.09231e-06	5.51667e-05	4.35501e-05	NRP1/VEGFA/ANXA1/PTGS2/ABL1/MMRN2/FGF2/CIB1/SRPX2/SPRED1/NOTCH1/STARD13/RHOJ/ITGB1BP1/PIK3C2A/MIR221/RHOA/PDCD10/FOXC2/CARD10/KLF4	21	Upregulated_genes	BP
GO:0045132	meiotic chromosome segregation	30/2175	80/14127	0.375	2.43569	5.49329	1.12461e-06	5.62993e-05	4.44442e-05	ACTR2/KNL1/ESPL1/NCAPH/TRIP13/FANCD2/SMC4/ACTR3/PSMC3IP/SKA3/ZWINT/PLK1/NDC80/BRIP1/TTK/ASPM/SKA1/AURKA/P3H4/NUF2/CCNB2/MLH1/CCNE2/FBXO5/PTTG1/DCAF13/NCAPH2/SMC2/SGO1/MND1	30	Upregulated_genes	BP
GO:0007163	establishment or maintenance of cell polarity	59/2175	208/14127	0.283654	1.84238	5.22102	1.16301e-06	5.77157e-05	4.55623e-05	SIPA1L3/MSN/WNT5A/TEK/AMOTL1/SPRY2/FRMD4A/ACTR2/RAP1B/SPDL1/CDH5/CLIC4/CAP1/KIF2C/MAP1B/ABL1/HES1/SLC9A1/SPAG5/MAD2L1/SIPA1/GJA1/ACTR3/WDR1/CTNNA1/SKA3/PLK1/NDC80/ROCK1/CDC42BPB/KIF20B/DYNLT1/EPHB1/SKA1/GBF1/DOCK7/MAPRE1/CENPA/SDCCAG8/CKAP5/ARF6/FERMT1/WNT7B/FOXF1/RHOJ/RAB10/RHOA/ACTB/NDEL1/BRSK1/NSFL1C/RHOG/DST/DLG4/TCIRG1/WWC1/ARF4/CLASP2/PDCD6IP	59	Upregulated_genes	BP
GO:0002042	cell migration involved in sprouting angiogenesis	25/2175	61/14127	0.409836	2.66196	5.54904	1.29083e-06	6.35066e-05	5.01339e-05	NRP1/VEGFA/SLIT2/ANXA1/PTGS2/ABL1/MMRN2/ADTRP/FGF2/CIB1/EGR3/SRPX2/SPRED1/NOTCH1/STARD13/RHOJ/AKT1/ITGB1BP1/PIK3C2A/MIR221/RHOA/PDCD10/FOXC2/CARD10/KLF4	25	Upregulated_genes	BP
GO:1900087	positive regulation of G1/S transition of mitotic cell cycle	20/2175	43/14127	0.465116	3.02101	5.66185	1.36402e-06	6.65338e-05	5.25236e-05	CCND1/ANXA1/CDC6/ADAMTS1/RGCC/RRM1/EGFR/RRM2/STIL/DDR2/PLCB1/CCND3/CCNE2/AKT1/MIR221/CCND2/CENPJ/MTBP/CDK10/TFDP1	20	Upregulated_genes	BP
GO:0043535	regulation of blood vessel endothelial cell migration	34/2175	97/14127	0.350515	2.27666	5.38209	1.3777e-06	6.66315e-05	5.26007e-05	NRP1/VEGFA/ACVRL1/ETS1/ANXA1/VEGFC/RGCC/PTGS2/EPHA2/ABL1/ATP5F1B/PDGFB/MMRN2/TGFB1/FGF2/GADD45A/MAP2K3/CIB1/FGFR1/SRPX2/SPRED1/NOTCH1/STARD13/RHOJ/AKT1/ITGB1BP1/PIK3C2A/MIR221/RHOA/PPARG/PDCD10/FOXC2/CARD10/KLF4	34	Upregulated_genes	BP
GO:0001667	ameboidal-type cell migration	61/2175	219/14127	0.278539	1.80916	5.14804	1.50415e-06	7.21358e-05	5.6946e-05	AKAP12/TIMP1/ITGA2/NRP1/HBEGF/TGFBR2/SMURF2/SEMA7A/VEGFA/HAS2/SEMA3A/MAP4K4/ANLN/DOCK5/WNT5A/TPBG/AMOTL1/LAMA5/KITLG/ITGA3/AGO2/CAP1/PFN1/SOX9/PLEC/CALR/IQGAP1/ZEB2/TGFB1/FGF2/RAB11A/GJA1/ADAM9/PPARD/SASH1/SEMA3D/ROCK1/DDR2/PTPN11/SOX8/CORO1C/FBN2/MCC/PPM1F/RTN4/SEMA6D/SEMA3C/ARF6/PKN1/FERMT1/SEMA3F/EDNRA/C1QBP/AKT1/ITGB1BP1/MIR221/EDNRB/SOX17/CDH2/HAS1/CLASP2	61	Upregulated_genes	BP
GO:0030865	cortical cytoskeleton organization	23/2175	54/14127	0.425926	2.76646	5.54788	1.52897e-06	7.27151e-05	5.74033e-05	ANLN/IQGAP3/ECT2/PPFIBP1/IKBKB/TLN1/PLEC/FMNL3/CALR/IQGAP1/RACGAP1/WDR1/ROCK1/EPB41L3/FMNL2/AKAP11/NCKAP1/ARF6/FHOD1/EHD2/EZR/RHOG/PDCD6IP	23	Upregulated_genes	BP
GO:0007080	mitotic metaphase chromosome alignment	25/2175	62/14127	0.403226	2.61902	5.45001	1.8488e-06	8.71993e-05	6.88376e-05	CDK1/SPDL1/CDCA5/BIRC5/KIFC1/KIF2C/CDCA8/AURKB/CENPE/RAB11A/KIF14/KIF22/KPNB1/SKA3/NDC80/TTK/INCENP/NUDC/CDT1/CCNB1/SKA1/MAPRE1/NUF2/SEH1L/CHMP5	25	Upregulated_genes	BP
GO:0051223	regulation of protein transport	93/2175	380/14127	0.244737	1.58961	4.97016	2.00317e-06	9.29459e-05	7.33741e-05	WLS/F2RL1/RHBDF1/IL1B/ASPH/SYT7/VEGFC/ECT2/ATP13A2/FRMD4A/CDK1/GLUD1/RHBDF2/RIPOR1/IL1A/PRKAR1A/IPO5/PTGS2/EGFR/ACSL3/GPR68/SLC25A22/ADTRP/SLC12A2/TGFB1/EDEM1/TIAM1/TMEM132A/ZPR1/NUP58/PPIA/ADAM9/LYPLA1/RAN/HMGCR/HSP90AA1/TLR4/PRKCD/ACSL4/PTPN11/PPP3CB/ORAI1/STX1A/F2R/KIF20B/CD200/PLCB1/C2CD2L/SVIP/PPM1F/CSK/CEP290/UBE2J1/SREBF1/ERLEC1/RANGAP1/ARF6/NDUFAF2/TRPM4/EPHA5/IL6/TXN/FERMT1/UFM1/DNAJC1/P3H1/SERP1/PGRMC1/EIPR1/PPARG/PDCD10/XPO1/RAPGEF3/CLOCK/RAP1GDS1/PCK2/UHMK1/BCAP31/NDEL1/KCNN4/XBP1/PPP3CA/UNC13B/YWHAE/SELENOK/ATP2C1/PTPN14/SLC7A11/TCIRG1/CD2AP/CYP51A1/CAMK1/STX4	93	Upregulated_genes	BP
GO:0071216	cellular response to biotic stimulus	56/2175	197/14127	0.284264	1.84634	5.10297	2.00321e-06	9.29459e-05	7.33741e-05	CAPN2/VIM/IL1B/WNT5A/PDCD1LG2/GBP3/RIPK2/SERPINE1/CSF3/TNIP1/TNFSF4/CD274/AXL/HSPA5/IL1A/PTGS2/TRIB1/CXCL6/CXCL1/PDE4B/CXCL8/ABL1/IRAK2/NFKB1/CD55/MAP2K3/ADAM9/CASP7/SASH1/EME1/TLR4/SELENOS/CXCL3/CSF2/NOTCH1/BCL10/MAPK1/MTDH/BCR/SMC1A/GSTP1/MUS81/SLC7A5/IL24/IRF3/IL6/CCL2/PLAA/AKT1/PTPN22/RHOA/CDC73/SCARB1/EDNRB/XBP1/CHMP5	56	Upregulated_genes	BP
GO:0002040	sprouting angiogenesis	42/2175	133/14127	0.315789	2.05111	5.19542	2.03644e-06	9.37254e-05	7.39895e-05	ESM1/NRP1/VEGFA/PKM/SLIT2/TEK/ACVRL1/ITGA5/ANXA1/VEGFC/FLT1/E2F7/PTGS2/EPHA2/ABL1/MMRN2/ADTRP/TGFB1/FGF2/CIB1/EGR3/SRPX2/SPRED1/CCBE1/NOTCH1/STARD13/RTN4/PGF/RHOJ/AKT1/ITGB1BP1/PIK3C2A/MIR221/RHOA/PDCD10/FOXC2/E2F8/EPN2/E2F2/CARD10/KLF4/KLF2	42	Upregulated_genes	BP
GO:0071219	cellular response to molecule of bacterial origin	51/2175	174/14127	0.293103	1.90376	5.11696	2.13002e-06	9.72484e-05	7.67706e-05	CAPN2/VIM/IL1B/WNT5A/PDCD1LG2/GBP3/RIPK2/SERPINE1/CSF3/TNIP1/TNFSF4/CD274/AXL/IL1A/PTGS2/TRIB1/CXCL6/CXCL1/PDE4B/CXCL8/ABL1/IRAK2/NFKB1/CD55/MAP2K3/ADAM9/CASP7/SASH1/TLR4/SELENOS/CXCL3/CSF2/BCL10/MAPK1/MTDH/BCR/GSTP1/SLC7A5/IL24/IRF3/IL6/CCL2/PLAA/AKT1/PTPN22/RHOA/CDC73/SCARB1/EDNRB/XBP1/CHMP5	51	Upregulated_genes	BP
GO:0070201	regulation of establishment of protein localization	110/2175	469/14127	0.234542	1.52339	4.9174	2.15419e-06	9.7571e-05	7.70253e-05	WLS/F2RL1/RAC2/RHBDF1/IL1B/ASPH/SYT7/VEGFC/ECT2/NSD2/ATP13A2/FRMD4A/CDK1/GDI1/CORO2B/GLUD1/RHBDF2/RIPOR1/IL1A/LMAN1/PRKAR1A/IPO5/PTGS2/EGFR/ACSL3/GPR68/SLC25A22/ADTRP/SLC12A2/TGFB1/EDEM1/TIAM1/TMEM132A/ZPR1/NUP58/PPIA/CIB1/ADAM9/LYPLA1/RAN/HMGCR/HSP90AA1/PRNP/TLR4/PRKCD/SREBF2/ACSL4/PTPN11/PPP3CB/ORAI1/STX1A/F2R/KIF20B/CD200/PLCB1/C2CD2L/SVIP/PPM1F/CSK/CEP290/UBE2J1/SREBF1/ERLEC1/RANGAP1/ARF6/NDUFAF2/TRPM4/TCP1/EPHA5/IL6/TXN/FERMT1/UFM1/MYO1C/DNAJC1/P3H1/SERP1/PGRMC1/ITGB1BP1/HAX1/EIPR1/PPARG/PDCD10/HUWE1/CENPJ/XPO1/RAPGEF3/FYN/CLOCK/RAP1GDS1/PCK2/UHMK1/BCAP31/NDEL1/UBL5/KCNN4/KIAA0586/XBP1/PPP3CA/UNC13B/YWHAE/SELENOK/ATP2C1/PTPN14/SLC7A11/TCIRG1/CD2AP/CYP51A1/CAMK1/STX4	110	Upregulated_genes	BP
GO:0051302	regulation of cell division	49/2175	166/14127	0.295181	1.91725	5.0711	2.68455e-06	0.000120636	9.52331e-05	VEGFA/CALM1/EREG/IL1B/CALM2/VEGFC/CDC6/ECT2/CIT/IL1A/KIF18B/BIRC5/E2F7/CDCA8/CDC25B/PDGFB/TGFB1/FGF2/AURKB/RAB11A/RACGAP1/YME1L1/KIF14/CIB1/YBX1/KIF23/BRCA2/PLK1/AHCTF1/INCENP/KIF20B/ASPM/KIF20A/ARF6/MYO19/AURKA/BLM/PGF/CALM3/ITGB1BP1/CDK2AP2/RHOA/GIPC1/SOX17/E2F8/HDGF/FGF5/CDC14A/PDGFA	49	Upregulated_genes	BP
GO:0045785	positive regulation of cell adhesion	98/2175	409/14127	0.239609	1.5563	4.87018	2.90373e-06	0.000129465	0.000102203	ITGA2/NRP1/TGFBR2/PODXL/CD44/PLAUR/VEGFA/HAS2/PNP/MAP4K4/DOCK5/IL1B/WNT5A/TEK/PDCD1LG2/MYADM/ITGA5/ETS1/ANXA1/RIPK2/KITLG/CDK6/ITGA3/MYO10/TNFSF4/PIEZO1/CD274/TRIOBP/TFRC/IL1A/CHST2/ITGA6/ARPC2/LGALS1/YES1/S100A10/CAV1/LAMC1/LIF/ABL1/PDGFB/HES1/CALR/SLC7A1/TGFB1/CD55/NRG1/AFDN/RIN2/ADAM19/CIB1/ADAM9/LIMS1/IL7R/EGR3/ROCK1/TYK2/HSPD1/PTPN11/HSD17B12/GFUS/BCL10/SMARCD1/PPM1F/PREX1/CSK/IL6/OPA1/FERMT1/FOXF1/P4HB/HSPH1/CCL2/IL4R/ADGRG1/C1QBP/HYAL1/ABI3BP/AKT1/CD47/VCAM1/ITGB1BP1/RHOA/RELL2/BTN2A2/FYN/ACTB/CCN1/FOXC2/SMARCA4/SART1/PIK3CA/CBFB/XBP1/PPP3CA/SELENOK/CD276/STX4	98	Upregulated_genes	BP
GO:0051056	regulation of small GTPase mediated signal transduction	71/2175	272/14127	0.261029	1.69543	4.94031	2.95497e-06	0.000130729	0.000103201	NRP1/F2RL1/ARHGAP22/SIPA1L3/MAP4K4/SLIT2/ARHGAP29/TEK/ECT2/KITLG/ITGA3/SPRY2/SPRY4/PLEKHG5/PICALM/RASA3/NGEF/RIPOR1/RASA2/SSX2IP/ARHGEF28/DOCK6/ABL1/DOCK10/DNMBP/ARHGDIA/TIAM1/RACGAP1/SIPA1/SIPA1L1/ARHGEF40/NET1/KIF14/DENND1A/ARHGAP18/FOXM1/ARHGAP11A/STMN1/MYO9B/ARHGEF1/PLEKHG4/NOTCH1/F2R/STMN3/ARHGAP24/GBF1/BCR/DOCK7/ARHGEF2/STARD13/PREX1/RTN4/PPP2CB/GPR4/ABR/ARF6/NGF/NTRK1/ARHGAP25/GMIP/CDC42SE1/ADGRG1/DENND3/SWAP70/CBL/STARD8/RAP1GAP/DENND4A/CD2AP/RASGRF2/CDC42SE2	71	Upregulated_genes	BP
GO:0097193	intrinsic apoptotic signaling pathway	76/2175	297/14127	0.255892	1.66206	4.91911	3.00684e-06	0.000132	0.000104205	CD44/PLAUR/BDKRB2/MCL1/ERN1/E2F1/EIF5A/MELK/TNFRSF10B/CAV1/HYOU1/ATP2A3/PTGS2/EPHA2/DNAJC10/CYCS/BCL2A1/ABL1/DDX5/PMAIP1/FGF2/UACA/PPIA/UBQLN1/STK24/PRKDC/BRCA1/ERO1A/BRCA2/TRAP1/ENO1/SELENOS/PRKCD/HELLS/TRIB3/BCL2L2/MLLT11/ARHGEF2/PYCR1/NBN/VDAC2/PPM1F/DDIAS/TMBIM6/OPA1/P4HB/MLH1/CDKN2D/AKT1/RRN3/FIGNL1/DAXX/PPP1R15A/NOC2L/HERPUD1/PDCD10/MARCHF7/FYN/SYVN1/BID/ING2/BCAP31/HNRNPK/SGPP1/URI1/MAP3K5/CREB3/YBX3/CASP3/XBP1/GSKIP/BCLAF1/E2F2/SELENOK/ARL6IP5/TAF6	76	Upregulated_genes	BP
GO:1902808	positive regulation of cell cycle G1/S phase transition	23/2175	56/14127	0.410714	2.66766	5.33406	3.26122e-06	0.000142075	0.000112158	CCND1/TBX2/ANXA1/CDC6/ADAMTS1/RGCC/RRM1/EGFR/RRM2/STIL/DDR2/PLCB1/FAM83D/CCND3/CCNE2/AKT1/MIR221/CDC73/CCND2/CENPJ/MTBP/CDK10/TFDP1	23	Upregulated_genes	BP
GO:0090231	regulation of spindle checkpoint	14/2175	25/14127	0.56	3.6373	5.62999	3.33848e-06	0.000143358	0.000113171	KNL1/BIRC5/CDCA8/AURKB/MAD2L1/SKA3/ZWINT/NDC80/INCENP/CCNB1/SKA1/GEN1/DYNC1LI1/DUSP1	14	Upregulated_genes	BP
GO:0043534	blood vessel endothelial cell migration	39/2175	122/14127	0.319672	2.07633	5.09332	3.34092e-06	0.000143358	0.000113171	NRP1/VEGFA/SLIT2/ACVRL1/ETS1/ANXA1/VEGFC/RGCC/CDH5/PTGS2/EPHA2/ABL1/ATP5F1B/PDGFB/MMRN2/ADTRP/TGFB1/FGF2/GADD45A/MAP2K3/CIB1/FGFR1/EGR3/SRPX2/SPRED1/NOTCH1/STARD13/RHOJ/AKT1/ITGB1BP1/PIK3C2A/MIR221/RHOA/PPARG/PDCD10/SCARB1/FOXC2/CARD10/KLF4	39	Upregulated_genes	BP
GO:0051261	protein depolymerization	36/2175	109/14127	0.330275	2.14519	5.11998	3.38786e-06	0.000144288	0.000113905	F2RL1/SPTBN1/ASPH/NAV3/NES/TRIOBP/CLTC/KIF18B/FLII/MAP1S/KIF2C/MAP1B/AURKB/TWF2/SPTAN1/WDR1/CIB1/STMN1/TPX2/CAPZA1/MICAL2/STMN3/CFL1/BMERB1/MTPN/ARHGEF2/CKAP5/CAPZB/CAMSAP2/KIF2A/SWAP70/PIK3CA/KIF24/HDGFL3/GAS2L1/CLASP2	36	Upregulated_genes	BP
GO:0090066	regulation of anatomical structure size	103/2175	438/14127	0.23516	1.5274	4.78314	3.99631e-06	0.00016894	0.000133366	NRP1/SLC12A6/SEMA7A/F2RL1/VEGFA/SEMA3A/MSN/SPTBN1/SLIT2/BDKRB2/COTL1/DOCK5/WNT5A/IQGAP3/ECE1/MYADM/RGS2/SLC8A1/CSF3/ATP13A2/TMSB10/ISLR2/PICALM/GDI1/TRIOBP/ARPC2/RASA1/CAV1/FLII/PTGS2/EGFR/PFN1/CRABP2/MAP1B/ABL1/DOCK4/KCNMA1/P2RX1/SLC12A2/ARPC5L/TWF2/SPTAN1/RAB11A/WDR1/STK39/ARHGAP18/HSP90AA1/TRPV2/IL7R/ZDHHC21/MANF/ROCK1/GPRC5B/PRKCD/EIF4G2/TTL/ATP2B1/CAPZA1/F2R/GBA2/ARPC5/MTPN/PREX1/NCKAP1/RTN4/RAB3B/SEMA6D/ARF6/TRPM4/WNT7B/PAK3/NPPC/FCHSD1/SEMA3F/LARS1/EDNRA/CAPZB/ARPC3/ITGB1BP1/GOLGA4/PIK3C2A/HAX1/VASP/RHOA/CYFIP1/EDNRB/RAP1GDS1/SWAP70/FOXC2/EZR/GCH1/GRB2/KCNN4/SNX9/PIK3CA/RNF6/BORCS8/CDH4/BDNF/PLOD3/E2F4/KLF2/CLASP2	103	Upregulated_genes	BP
GO:0030174	regulation of DNA-templated DNA replication initiation	10/2175	14/14127	0.714286	4.63941	5.81171	4.04232e-06	0.000169629	0.00013391	MCM4/MCM5/MCM6/CDT1/MCM3/TICRR/MCM7/CDK2/NBN/MCM2	10	Upregulated_genes	BP
GO:0000082	G1/S transition of mitotic cell cycle	60/2175	221/14127	0.271493	1.7634	4.87937	4.49556e-06	0.000187271	0.000147837	CCND1/IQGAP3/ANXA1/CDC6/CDK6/CDK1/E2F1/ADAMTS1/RGCC/E2F7/RRM1/EGFR/RRM2/CCNA2/GTSE1/KIF14/PRKDC/RBL1/GSPT1/POLE/STIL/DDR2/SLFN11/PLCB1/CCNB1/SMARCD1/CDK2/DPF3/CCND3/CCNA1/RBBP8/CCL2/CCNB2/CCNE2/CDKN2D/AKT1/PSME2/CDK2AP2/MIR221/CDC73/CCND2/CENPJ/EIF4EBP1/BTN2A2/PPP2CA/BID/MTBP/ACTB/RFWD3/SMARCA4/CDK10/EIF4E/PPP3CA/KLF4/CRLF3/SDE2/CDC25A/CDKN3/RB1/TFDP1	60	Upregulated_genes	BP
GO:0033674	positive regulation of kinase activity	61/2175	226/14127	0.269912	1.75312	4.86873	4.60601e-06	0.000189112	0.00014929	CCND1/CALM1/HMGA2/EREG/IL1B/WNT5A/CALM2/VEGFC/ECT2/ERN1/RGCC/TNFRSF10B/CLSPN/FLT1/EGFR/MAP2K1/ABL1/PDGFB/IQGAP1/TNFSF15/FGF2/NRG1/CENPE/PPIA/MAP2K3/KIF14/CIB1/ADAM9/CCDC88A/SASH1/FGFR1/HSP90AA1/PRNP/RALB/TAOK3/TLR4/TPX2/DDR2/GPRC5B/PRKCD/NBN/TNFRSF10A/ZFP91/CCND3/XRCC5/CALM3/AKT1/ITGB1BP1/RHOA/PDCD10/CCND2/PPP2CA/CCN1/SNX9/MAP3K5/NEK10/PAK1/CARD10/ABI1/CAMK1/PDGFA	61	Upregulated_genes	BP
GO:0071900	regulation of protein serine/threonine kinase activity	61/2175	226/14127	0.269912	1.75312	4.86873	4.60601e-06	0.000189112	0.00014929	CCND1/CALM1/HMGA2/BMP2/IL1B/WNT5A/CALM2/HHEX/CDC6/RGS2/SLC8A1/ERN1/RGCC/FLT1/IPO5/EGFR/TRIB1/MAP2K1/ABL1/PDGFB/PKMYT1/CDC37/FGF2/GADD45A/CIB1/ADAM9/SASH1/FGFR1/PLK1/RALB/TAOK3/TLR4/PRKCD/TRIB3/HGS/GSTP1/AIDA/CCND3/GTPBP4/DIRAS3/BLM/CCNE2/CALM3/CDKN2D/AKT1/PTPN22/RHOA/PDCD10/CCND2/PPP2CA/ACTB/MACROH2A1/MAP3K5/NEK10/PAK1/DUSP1/CDC25A/CAMK1/CDKN3/PDGFA/RB1	61	Upregulated_genes	BP
GO:0032496	response to lipopolysaccharide	70/2175	271/14127	0.258303	1.67772	4.80546	5.14641e-06	0.00020979	0.000165614	AKAP12/CAPN2/VIM/NFKB2/IL1B/WNT5A/PDCD1LG2/GBP3/CLDN1/RIPK2/SERPINE1/CSF3/TNIP1/E2F1/TNFSF4/BDKRB1/CD274/AXL/IL1A/PTGS2/TRIB1/CXCL6/CXCL1/PDE4B/CXCL8/ABL1/IRAK2/NFKB1/PTGIR/THBD/CD55/MAP2K3/ADAM9/CASP7/SASH1/TLR4/SELENOS/CXCL3/DIO2/CSF2/PELI1/NOTCH1/F2R/BCL10/MAPK1/PTGER4/MTDH/BCR/XIAP/GSTP1/SLC7A5/IL24/IRF3/IL6/PTGFR/CCL2/PLAA/AKT1/PTPN22/VCAM1/RHOA/CDC73/SCARB1/EDNRB/PRDX3/PCK2/GCH1/CASP3/XBP1/CHMP5	70	Upregulated_genes	BP
GO:0051315	attachment of mitotic spindle microtubules to kinetochore	14/2175	26/14127	0.538462	3.4974	5.43712	6.20818e-06	0.000251277	0.000198365	CDK1/BIRC5/KIF2C/CDCA8/AURKB/CENPE/SKA3/NDC80/INCENP/CDT1/SKA1/MAPRE1/NUF2/SEH1L	14	Upregulated_genes	BP
GO:0060326	cell chemotaxis	62/2175	233/14127	0.266094	1.72833	4.78202	6.35831e-06	0.000255541	0.000201731	NRP1/HBEGF/F2RL1/VEGFA/SLIT2/RAC2/S1PR1/IL1B/WNT5A/TPBG/ANXA1/VEGFC/HGF/SERPINE1/CCL20/PLEKHG5/TNFAIP6/FLT1/CXCL6/EPHA2/CXCL1/PDE4B/CXCL8/PLEC/DOCK4/PDGFB/CALR/CH25H/SLC12A2/FGF2/TIAM1/PIK3CD/PPIA/NBL1/MICOS10-NBL1/STK39/FGFR1/EGR3/CXCL3/PRKCD/NOTCH1/EPHB1/MAPK1/GBF1/PREX1/NUP85/TRPM4/CCL7/IL6/FGF16/CCL2/PGF/C1QBP/TREM1/VCAM1/EDNRB/SWAP70/RHOG/CREB3/ABCC1/DUSP1/SRP54	62	Upregulated_genes	BP
GO:0007143	female meiotic nuclear division	17/2175	36/14127	0.472222	3.06716	5.29754	6.55199e-06	0.000260592	0.000205719	TOP2A/EREG/NCAPH/TRIP13/CDC25B/SKA3/PLK1/NDC80/TTK/SKA1/SPIRE1/AURKA/CCNB2/MLH1/FBXO5/DCAF13/NCAPH2	17	Upregulated_genes	BP
GO:0051988	regulation of attachment of spindle microtubules to kinetochore	13/2175	23/14127	0.565217	3.67118	5.4691	6.57531e-06	0.000260592	0.000205719	ECT2/CDK1/BIRC5/KNTC1/CDCA8/SPAG5/AURKB/RACGAP1/INCENP/ZWILCH/CCNB1/KNSTRN/NEK2	13	Upregulated_genes	BP
GO:2001234	negative regulation of apoptotic signaling pathway	58/2175	215/14127	0.269767	1.75219	4.74099	7.96605e-06	0.000313533	0.000247511	NRP1/CD44/PLAUR/BDKRB2/IL1B/MCL1/HGF/SERPINE1/ICAM1/IL1A/ITGA6/ITPRIP/HYOU1/CFLAR/PTGS2/GNAI2/CSNK2A1/FGF2/NRG1/PPIA/CTNNA1/BRCA1/TRAP1/ENO1/SELENOS/HELLS/CSF2/BCL2L2/ARHGEF2/PRELID1/PYCR1/VDAC2/GSTP1/DDIAS/TMBIM6/OPA1/GHITM/CDKN2D/AKT1/RRN3/FIGNL1/MIR221/NOC2L/HERPUD1/MARCHF7/FYN/SYVN1/CTH/BID/ING2/URI1/CREB3/YBX3/XBP1/BDNF/KLF4/RB1/NR4A2	58	Upregulated_genes	BP
GO:0050900	leukocyte migration	76/2175	305/14127	0.24918	1.61847	4.65802	8.53888e-06	0.000333777	0.000263493	ITGA2/F2RL1/VEGFA/MSN/SLIT2/RAC2/S1PR1/IL1B/WNT5A/CD9/ANXA1/VEGFC/PECAM1/KITLG/ITGA3/SERPINE1/CCL20/IL33/TNFAIP6/BDKRB1/ICAM1/IL1A/CHST2/ITGA6/FLT1/YES1/CXCL6/CXCL1/STK10/PDE4B/CXCL8/ABL1/PLEC/PDGFB/CALR/CH25H/ADTRP/SLC12A2/TGFB1/MMP14/PIK3CD/PPIA/NBL1/MICOS10-NBL1/WDR1/STK39/ROCK1/CXCL3/CD200/PLCB1/MAPK1/PTGER4/GBF1/BCR/PREX1/RTN4/NUP85/TRPM4/CCL7/IL6/CCL2/PGF/C1QBP/TREM1/AKT1/CD47/VCAM1/RHOA/FYN/EDNRB/SWAP70/CREB3/DUSP1/SELENOK/ECM1/SRP54	76	Upregulated_genes	BP
GO:0051653	spindle localization	23/2175	59/14127	0.389831	2.53202	5.03028	9.29075e-06	0.000360696	0.000284743	SPRY2/ACTR2/SPDL1/ESPL1/SPAG5/MAD2L1/GJA1/ACTR3/KPNB1/SKA3/PLK1/NDC80/DYNC1H1/ASPM/DYNLT1/CFL1/SKA1/MAPRE1/SPIRE1/CENPA/NDEL1/NSFL1C/CLASP2	23	Upregulated_genes	BP
GO:0044786	cell cycle DNA replication	19/2175	44/14127	0.431818	2.80473	5.11459	9.6974e-06	0.000373939	0.000295198	TK1/MCM4/MCM6/CDC45/E2F7/FEN1/ZPR1/GINS1/BRCA2/FGFR1/DONSON/CDT1/MCM3/WRN/MCM2/BLM/POLA1/FBXO5/E2F8	19	Upregulated_genes	BP
GO:0010810	regulation of cell-substrate adhesion	54/2175	197/14127	0.274112	1.7804	4.70539	9.80543e-06	0.000375568	0.000296484	NRP1/VEGFA/HAS2/JAG1/MAP4K4/RAC2/DOCK5/TEK/ACVRL1/MYADM/ITGA5/PLAU/CDK6/ITGA3/SERPINE1/SPRY4/CORO2B/TRIOBP/ITGA6/ARPC2/RASA1/S100A10/TLN1/ABL1/CASK/PDGFB/SLC9A1/CALR/GPM6B/MMP14/RIN2/CIB1/LIMS1/ROCK1/AP1AR/NOTCH1/HSD17B12/GFUS/SLK/CORO1C/PPM1F/PREX1/ADAM15/FERMT1/FOXF1/P4HB/C1QBP/ABI3BP/ITGB1BP1/RHOA/RELL2/CCN1/NF2/CLASP2	54	Upregulated_genes	BP
GO:0034501	protein localization to kinetochore	10/2175	15/14127	0.666667	4.33011	5.50465	1.04452e-05	0.000394774	0.000311646	CDK1/SPDL1/KNL1/KNTC1/AURKB/TTK/BUB3/ZWILCH/MTBP/TRAPPC12	10	Upregulated_genes	BP
GO:1903083	protein localization to condensed chromosome	10/2175	15/14127	0.666667	4.33011	5.50465	1.04452e-05	0.000394774	0.000311646	CDK1/SPDL1/KNL1/KNTC1/AURKB/TTK/BUB3/ZWILCH/MTBP/TRAPPC12	10	Upregulated_genes	BP
GO:0034976	response to endoplasmic reticulum stress	66/2175	257/14127	0.256809	1.66802	4.61039	1.16214e-05	0.000436339	0.000344458	CCND1/ERN1/HSPA5/TNFRSF10B/CAV1/HYOU1/ATP2A3/DNAJC10/CXCL8/ABL1/FICD/HM13/CALR/ATP2A2/PMAIP1/EDEM1/PDIA4/CREB3L2/JUN/UBQLN1/ERO1A/HSP90B1/VCP/MANF/SELENOS/PDIA6/TRIB3/ECPAS/PDIA3/SVIP/MAP3K20/SDF2L1/RCN3/UBE2J1/TMBIM6/PPP2CB/ERLEC1/OPA1/DNAJB9/EDEM3/P4HB/UFM1/ERP44/AFF4/UGGT1/SERP1/TMEM33/NPLOC4/EIF2S1/PPP1R15A/HERPUD1/SEC61B/RHBDD1/USP14/SYVN1/CTH/USP25/BCAP31/TMED2/MAP3K5/CREB3/XBP1/SELENOK/UFL1/RASGRF2/TMX1	66	Upregulated_genes	BP
GO:0045446	endothelial cell differentiation	35/2175	110/14127	0.318182	2.06665	4.7908	1.17114e-05	0.000436843	0.000344856	NRP1/F2RL1/VEGFA/JAG1/MSN/STC1/S1PR1/IL1B/ACVRL1/MYADM/CLDN1/PECAM1/RAP1B/ICAM1/IKBKB/CDH5/CLIC4/ROBO4/NRG1/AFDN/PDE4D/ZDHHC21/ROCK1/NOTCH1/PLCB1/FASN/ZEB1/BTG1/RAP2C/EDNRA/RAPGEF3/EDNRB/EZR/SOX17/PLOD3	35	Upregulated_genes	BP
GO:0010594	regulation of endothelial cell migration	47/2175	165/14127	0.284848	1.85014	4.68573	1.2191e-05	0.000445372	0.000351589	NRP1/VEGFA/STC1/SLIT2/WNT5A/TEK/ACVRL1/ETS1/ANXA1/VEGFC/RGCC/PTGS2/EPHA2/ABL1/ATP5F1B/PDGFB/CALR/MMRN2/TGFB1/FGF2/PIK3CD/GADD45A/MAP2K3/RIN2/CIB1/SASH1/FGFR1/SRPX2/SPRED1/CCBE1/NOTCH1/GFUS/GPI/STARD13/FGF16/RHOJ/AKT1/ITGB1BP1/PIK3C2A/MIR221/RHOA/PPARG/PDCD10/SCARB1/FOXC2/CARD10/KLF4	47	Upregulated_genes	BP
GO:0044839	cell cycle G2/M phase transition	44/2175	151/14127	0.291391	1.89263	4.70423	1.22324e-05	0.000445372	0.000351589	CCND1/CALM1/CALM2/CDC6/NES/CDK6/NABP1/DTL/CDK1/CENPF/MELK/CLSPN/BIRC5/RRM1/CDC25B/PKMYT1/AURKB/CCNA2/RAB11A/KIF14/BRCA1/FOXM1/PLK1/NDC80/DONSON/TAOK3/ORC1/PLCB1/CCNB1/TICRR/CDK2/NBN/ATR/AURKA/RBBP8/CCNB2/BLM/CALM3/FBXO5/MACROH2A1/BRSK1/CDK10/NEK10/CDC25A	44	Upregulated_genes	BP
GO:0090266	regulation of mitotic cell cycle spindle assembly checkpoint	13/2175	24/14127	0.541667	3.51822	5.26699	1.23232e-05	0.000445372	0.000351589	KNL1/BIRC5/CDCA8/AURKB/MAD2L1/SKA3/NDC80/INCENP/CCNB1/SKA1/GEN1/DYNC1LI1/DUSP1	13	Upregulated_genes	BP
GO:1903504	regulation of mitotic spindle checkpoint	13/2175	24/14127	0.541667	3.51822	5.26699	1.23232e-05	0.000445372	0.000351589	KNL1/BIRC5/CDCA8/AURKB/MAD2L1/SKA3/NDC80/INCENP/CCNB1/SKA1/GEN1/DYNC1LI1/DUSP1	13	Upregulated_genes	BP
GO:0043542	endothelial cell migration	57/2175	213/14127	0.267606	1.73814	4.63046	1.23303e-05	0.000445372	0.000351589	NRP1/VEGFA/LPXN/STC1/SLIT2/WNT5A/TEK/ACVRL1/PRSS3/ETS1/ANXA1/VEGFC/PLEKHG5/RGCC/CDH5/PTGS2/EPHA2/ABL1/ATP5F1B/PDGFB/CALR/MMRN2/ZEB2/ADTRP/TGFB1/FGF2/PIK3CD/GADD45A/MAP2K3/RIN2/CIB1/PXN/SASH1/FGFR1/EGR3/SRPX2/SPRED1/CCBE1/NOTCH1/GFUS/GPI/STARD13/FGF16/RHOJ/AKT1/ITGB1BP1/PIK3C2A/MIR221/RHOA/PPARG/PDCD10/SCARB1/FOXC2/GIPC1/PIK3CA/CARD10/KLF4	57	Upregulated_genes	BP
GO:0003158	endothelium development	40/2175	133/14127	0.300752	1.95344	4.71265	1.32065e-05	0.000474024	0.000374207	NRP1/F2RL1/VEGFA/JAG1/MSN/STC1/S1PR1/IL1B/ACVRL1/MYADM/CLDN1/PECAM1/RAP1B/ICAM1/IKBKB/CDH5/CLIC4/ROBO4/NRG1/AFDN/PDE4D/ZDHHC21/ROCK1/NOTCH1/PLCB1/FASN/STARD13/ZEB1/BTG1/RAP2C/EDNRA/RHOA/PDCD10/RAPGEF3/EDNRB/FOXC2/EZR/SOX17/PLOD3/CD2AP	40	Upregulated_genes	BP
GO:0007019	microtubule depolymerization	19/2175	45/14127	0.422222	2.74241	4.99393	1.43745e-05	0.000512722	0.000404757	NAV3/KIF18B/MAP1S/KIF2C/MAP1B/AURKB/CIB1/STMN1/TPX2/STMN3/BMERB1/ARHGEF2/CKAP5/CAMSAP2/KIF2A/KIF24/HDGFL3/GAS2L1/CLASP2	19	Upregulated_genes	BP
GO:0033002	muscle cell proliferation	54/2175	200/14127	0.27	1.7537	4.57933	1.57151e-05	0.000557055	0.000439755	ITGA2/HBEGF/IGFBP5/EREG/S1PR1/BMP2/TBX2/DNMT1/NOTCH3/HGF/ERN1/CDK1/ADAMTS1/PRKAR1A/CFLAR/PTGS2/EGFR/TRIB1/ABL1/GNAI2/PDGFB/PTGIR/TGFB1/FGF2/NRG1/GJA1/JUN/PRKDC/PPARD/FGFR1/CAV2/NDC80/TLR4/JARID2/DDR2/TENM4/NOTCH1/EPHB1/SUGT1/IL6/NPPC/XRCC5/DSN1/AKT1/MIR221/PPARG/MIR590/FOXC2/PHB1/PIK3CA/MAP3K5/XBP1/NAA35/KLF4	54	Upregulated_genes	BP
GO:0002237	response to molecule of bacterial origin	71/2175	285/14127	0.249123	1.6181	4.49674	1.68363e-05	0.000593115	0.000468222	AKAP12/CAPN2/VIM/NFKB2/IL1B/WNT5A/PDCD1LG2/GBP3/CLDN1/RIPK2/SERPINE1/CSF3/TNIP1/E2F1/TNFSF4/BDKRB1/CD274/AXL/IL1A/PTGS2/TRIB1/CXCL6/CXCL1/PDE4B/CXCL8/ABL1/IRAK2/NFKB1/PTGIR/THBD/CD55/MAP2K3/ADAM9/CASP7/SASH1/TLR4/SELENOS/CXCL3/DIO2/CSF2/PELI1/NOTCH1/F2R/BCL10/MAPK1/PTGER4/MTDH/BCR/XIAP/GSTP1/SLC7A5/IL24/IRF3/IL6/PTGFR/CCL2/PLAA/AKT1/PTPN22/VCAM1/RHOA/CDC73/TAP2/SCARB1/EDNRB/PRDX3/PCK2/GCH1/CASP3/XBP1/CHMP5	71	Upregulated_genes	BP
GO:0070372	regulation of ERK1 and ERK2 cascade	61/2175	235/14127	0.259574	1.68598	4.52358	1.73002e-05	0.000605721	0.000478173	AKAP12/NRP1/CD44/SEMA7A/F2RL1/VEGFA/DUSP6/BMP2/IL1B/TPBG/TEK/RIPK2/SPRY2/SPRY4/TNIP1/RAP1B/ICAM1/IL1A/YWHAZ/PDE8A/SHC1/SPRED3/CFLAR/EGFR/LIF/EPHA2/MAP2K1/ABL1/GNAI2/PDGFB/TGFB1/FGF2/NRG1/TIAM1/CIB1/HMGCR/SPRED2/PRMT5/TLR4/SPRED1/PTPN11/NOTCH1/F2R/EPHB1/FAM83D/GSTP1/CSK/EIF3A/NTRK1/STYX/PTPN22/ITGB1BP1/MIR221/TNFAIP8L3/BTN2A2/CCN1/EZR/PHB1/XBP1/NEK10/PDGFA	61	Upregulated_genes	BP
GO:0051445	regulation of meiotic cell cycle	22/2175	57/14127	0.385965	2.50691	4.86291	1.74295e-05	0.000606526	0.000478809	WNT5A/KNL1/LIF/TRIP13/CDC25B/PKMYT1/CALR/CDC20/RAD51AP1/PDE3A/ZWINT/TTK/ASPM/PLCB1/METTL3/GPR3/NPPC/MSX2/FBXO5/CDC27/DUSP1/CDC25A	22	Upregulated_genes	BP
GO:0001503	ossification	91/2175	389/14127	0.233933	1.51944	4.43164	1.78926e-05	0.000618868	0.000488552	IGFBP5/SEMA7A/VEGFA/COL13A1/JAG1/STC1/CLIC1/XYLT1/S1PR1/BMP2/WNT5A/TEK/TNC/VEGFC/WWTR1/SLC8A1/HGF/CDK6/DDX21/TNFAIP6/CSGALNACT1/CLTC/SMOC1/VCAN/TWIST2/PTGS2/EGFR/EPHA2/SOX9/ATP5F1B/DDX5/TGFB1/FGF2/GPM6B/MMP14/PTHLH/RRAS2/GJA1/BCAP29/AREG/ERFE/MINPP1/RRBP1/SLC20A2/ALYREF/OSTF1/DDR2/SGMS2/SRGN/PTPN11/ATP2B1/NOTCH1/MAPK1/FASN/PTGER4/SOX8/FBN2/CHSY1/BPNT2/CLEC11A/TRPM4/IL6/DKK1/EBP/WNT7B/GTPBP4/NPPC/MSX2/PAM16/RBMX/AKT1/FIGNL1/FBXO5/RHOA/PPARG/CCN1/EGR2/FOXC2/SND1/DNAJC13/PHB1/CBFB/LIMD1/PPP3CA/NAB1/TCIRG1/ECM1/UFL1/TFAP2A/H3-3B/SUCO	91	Upregulated_genes	BP
GO:0044771	meiotic cell cycle phase transition	9/2175	13/14127	0.692308	4.49666	5.38045	1.89421e-05	0.000647321	0.000511013	KNL1/CDC25B/PKMYT1/CDC20/ZWINT/NDC80/TTK/CCNB2/CDC25A	9	Upregulated_genes	BP
GO:0090232	positive regulation of spindle checkpoint	9/2175	13/14127	0.692308	4.49666	5.38045	1.89421e-05	0.000647321	0.000511013	KNL1/BIRC5/CDCA8/AURKB/MAD2L1/NDC80/INCENP/GEN1/DYNC1LI1	9	Upregulated_genes	BP
GO:2001243	negative regulation of intrinsic apoptotic signaling pathway	32/2175	99/14127	0.323232	2.09945	4.68289	1.91328e-05	0.000649947	0.000513086	CD44/PLAUR/BDKRB2/HYOU1/PTGS2/FGF2/PPIA/TRAP1/ENO1/SELENOS/HELLS/ARHGEF2/PYCR1/VDAC2/DDIAS/TMBIM6/OPA1/CDKN2D/AKT1/RRN3/FIGNL1/NOC2L/HERPUD1/MARCHF7/FYN/SYVN1/BID/ING2/URI1/CREB3/YBX3/XBP1	32	Upregulated_genes	BP
GO:0006310	DNA recombination	78/2175	322/14127	0.242236	1.57336	4.43976	1.9415e-05	0.000655629	0.000517572	TOP2A/KPNA2/RECQL/MCM4/NSD2/NABP1/UHRF1/TNFSF4/ACTR2/MCM5/TFRC/MCM6/CDC45/TRIP13/FEN1/ABL1/FANCD2/EXO1/CSNK2A1/TGFB1/SMC6/ZMYND8/RAD51AP1/PSMD14/PRKDC/BRCA1/PSMC3IP/GINS2/BRCA2/PLK1/CLCF1/IL7R/XRCC2/BRIP1/UBE2N/EME1/RAD54L/HSPD1/MCM3/WRN/PELI1/MCM8/POLQ/RECQL4/TIMELESS/UCHL5/MCM7/GEN1/INO80C/NBN/MUS81/SANBR/MCM2/HROB/RBBP8/SETX/GINS4/KMT5A/BLM/HMCES/XRCC5/C1QBP/MLH1/SMCHD1/FIGNL1/LIG3/TONSL/CGAS/RMI2/FUS/ACTB/SWAP70/MMS22L/RFWD3/EME2/SFR1/MND1/ERCC1	78	Upregulated_genes	BP
GO:0007162	negative regulation of cell adhesion	62/2175	241/14127	0.257261	1.67096	4.48161	1.99489e-05	0.000665501	0.000525365	PODXL/LOXL3/VEGFA/JAG1/LPXN/MAP4K4/BMP2/CD9/ACVRL1/TNC/PDCD1LG2/MYADM/ANXA1/SERPINE1/SPRY4/TNFSF4/FXYD5/CORO2B/CD274/SH2B3/RGCC/RASA1/LGALS1/PRKAR1A/PLXNA2/ABL1/CASK/ATP5F1B/ADTRP/TGFB1/MMP14/SIPA1/PRNP/PRKCD/AP1AR/PTPN11/PELI1/NOTCH1/CORO1C/METTL3/PPM1F/ADAM15/GTPBP4/IL4R/AKT1/PTPN22/ITGB1BP1/MIR221/RHOA/MARCHF7/BTN2A2/ITCH/SWAP70/CBFB/CASP3/TMEM131L/DUSP1/UFL1/KLF4/TMX1/NF2/CLASP2	62	Upregulated_genes	BP
GO:0044843	cell cycle G1/S phase transition	63/2175	246/14127	0.256098	1.6634	4.47765	1.99719e-05	0.000665501	0.000525365	CCND1/IQGAP3/TBX2/ANXA1/CDC6/CDK6/CDK1/E2F1/ADAMTS1/RGCC/E2F7/RRM1/EGFR/RRM2/CCNA2/GTSE1/KIF14/PRKDC/RBL1/GSPT1/POLE/STIL/DDR2/SLFN11/PLCB1/CCNB1/SMARCD1/CDK2/FAM83D/DPF3/RASSF1/CCND3/CCNA1/RBBP8/CCL2/CCNB2/CCNE2/CDKN2D/AKT1/PSME2/CDK2AP2/MIR221/CDC73/CCND2/CENPJ/EIF4EBP1/BTN2A2/PPP2CA/BID/MTBP/ACTB/RFWD3/SMARCA4/CDK10/EIF4E/PPP3CA/KLF4/CRLF3/SDE2/CDC25A/CDKN3/RB1/TFDP1	63	Upregulated_genes	BP
GO:0044409	symbiont entry into host	38/2175	126/14127	0.301587	1.95886	4.61191	2.00572e-05	0.000665501	0.000525365	ITGA2/NRP1/PTX3/LDLR/PVR/ITGA5/CLDN1/ANPEP/CDK1/AXL/ICAM1/TFRC/NPC1/LGALS1/CAV1/EGFR/EPHA2/CXCL8/SLC7A1/CH25H/CD55/CAV2/SLC20A2/NECTIN2/FURIN/DYNLT1/LRRC15/CTSL/JPT2/SLC52A2/P4HB/SLC3A2/NECTIN3/SCARB1/ITCH/CBL/PHB1/TRIM11	38	Upregulated_genes	BP
GO:1904894	positive regulation of receptor signaling pathway via STAT	16/2175	35/14127	0.457143	2.96922	4.97578	2.04623e-05	0.000675021	0.00053288	CALM1/LIF/MGAT5/HES1/TGFB1/IL7R/TYK2/NOTCH1/F2R/TSLP/IL6/OCIAD2/MIR221/CENPJ/USP1/CRLF3	16	Upregulated_genes	BP
GO:0032970	regulation of actin filament-based process	84/2175	354/14127	0.237288	1.54123	4.39932	2.14383e-05	0.00070315	0.000555086	NRP1/RGS4/F2RL1/STC1/SPTBN1/SLIT2/COTL1/S1PR1/RND3/MYADM/ECT2/RALA/CSF3/TMSB10/CIT/CORO2B/TRIOBP/NGEF/RGCC/IL1A/ARPC2/RASA1/RHOC/S100A10/CAV1/FLII/PFN1/PDE4B/ABL1/SLC9A1/ATP2A2/ZEB2/TGFB1/GPM6B/ARPC5L/TWF2/SPTAN1/WDR1/PXN/CCDC88A/ARHGAP18/ARF1/PDE4D/STMN1/ROCK1/PRKCD/AP1AR/CAPZA1/GBA2/PTGER4/ARPC5/MTPN/ABRACL/PPM1F/PREX1/NCKAP1/ARF6/TRPM4/EPHA5/FHOD1/PAK3/FCHSD1/CAPZB/CD47/ARPC3/ITGB1BP1/HAX1/VASP/RHOA/MTSS1/CYFIP1/RAPGEF3/SWAP70/ANK2/GRB2/SNX9/PIK3CA/RHOG/CDK10/PAK1/CD2AP/NF2/PDGFA/CLASP2	84	Upregulated_genes	BP
GO:0040020	regulation of meiotic nuclear division	13/2175	25/14127	0.52	3.37749	5.07536	2.20566e-05	0.000719296	0.000567832	WNT5A/KNL1/LIF/TRIP13/CALR/CDC20/RAD51AP1/PDE3A/ZWINT/PLCB1/GPR3/MSX2/FBXO5	13	Upregulated_genes	BP
GO:0046718	symbiont entry into host cell	37/2175	122/14127	0.303279	1.96985	4.58945	2.23602e-05	0.000725054	0.000572378	ITGA2/NRP1/PTX3/LDLR/PVR/ITGA5/CLDN1/ANPEP/CDK1/AXL/ICAM1/TFRC/NPC1/LGALS1/CAV1/EGFR/EPHA2/SLC7A1/CH25H/CD55/CAV2/SLC20A2/NECTIN2/FURIN/DYNLT1/LRRC15/CTSL/JPT2/SLC52A2/P4HB/SLC3A2/NECTIN3/SCARB1/ITCH/CBL/PHB1/TRIM11	37	Upregulated_genes	BP
GO:0050878	regulation of body fluid levels	74/2175	303/14127	0.244224	1.58628	4.40077	2.34089e-05	0.000754772	0.000595838	PLAT/TFPI2/CCND1/ITGA2/PLAUR/F2RL1/VEGFA/HAS2/ITPR3/NPR3/CLIC1/CD9/CD59/PLAU/PEAR1/SERPINE1/CSRP1/RASA3/CORO2B/SH2B3/AXL/TFPI/SERPINB2/CAV1/LMAN1/ANXA5/EGFR/PLA2G4A/ANXA2/TLN1/GNAI2/STXBP1/PDGFB/P2RX1/THBD/ADTRP/FERMT3/F2RL3/PPIA/GJA1/STK39/DGKH/TLR4/WNK4/PRKCD/HK2/F2R/PDIA3/AKAP11/GPI/SERPIND1/F3/IL6/RAP2B/NEGR1/EDNRB/GGCX/CYBA/ACTB/LNPK/COPA/KCNN4/PIK3CA/GPAT4/XBP1/NME1/PPP3CA/PROCR/DGKG/SLC7A11/TMX1/PDGFA/PAPSS2/CAD	74	Upregulated_genes	BP
GO:0000725	recombinational repair	52/2175	193/14127	0.26943	1.74999	4.47526	2.38472e-05	0.000764586	0.000603585	RECQL/MCM4/NABP1/UHRF1/ACTR2/MCM5/MCM6/CDC45/FEN1/ABL1/CSNK2A1/SMC6/ZMYND8/RAD51AP1/PSMD14/BRCA1/GINS2/BRCA2/PLK1/XRCC2/UBE2N/RAD54L/MCM3/WRN/PELI1/MCM8/POLQ/RECQL4/TIMELESS/MCM7/GEN1/NBN/MUS81/MCM2/HROB/RBBP8/GINS4/KMT5A/BLM/XRCC5/C1QBP/SMCHD1/FIGNL1/LIG3/TONSL/CGAS/RMI2/FUS/ACTB/MMS22L/RFWD3/SFR1	52	Upregulated_genes	BP
GO:1903829	positive regulation of protein localization	101/2175	445/14127	0.226966	1.47419	4.33583	2.4115e-05	0.000768852	0.000606953	WLS/F2RL1/VEGFA/MSN/SPTBN1/RAC2/IL1B/WNT5A/ASPH/VEGFC/ECT2/WWTR1/PECAM1/ITGA3/ATP13A2/TNFAIP6/FRMD4A/CDK1/CORO2B/GLUD1/RIPOR1/TFRC/IL1A/PRKAR1A/IPO5/PTGS2/EGFR/EPHA2/NKD2/ACSL3/GPR68/TGFB1/DVL1/EDEM1/TMEM132A/ZPR1/PPIA/CCT5/CIB1/ADAM9/RAN/CCDC88A/CCT7/PLK1/HSP90AA1/PRNP/RAB38/KIF5B/TLR4/TYK2/PRKCD/SREBF2/ACSL4/CCT8/PPP3CB/ORAI1/KIF20B/PLCB1/TMEM35A/C2CD2L/CCT4/BICD1/MEAK7/RTN4/RER1/CEP290/ARF6/TRPM4/TCP1/MYO1C/HSP90AB1/SERP1/AKT1/PGRMC1/ITGB1BP1/PPARG/PDCD10/HUWE1/CENPJ/RAPGEF3/FYN/PCK2/EZR/BCAP31/UBL5/KCNN4/CCT2/GNL3/PIK3CA/TRAPPC12/RHOG/XBP1/UNC13B/VRK1/YWHAE/ATP2C1/CARD10/CD2AP/CAMK1/NF2/STX4	101	Upregulated_genes	BP
GO:0030857	negative regulation of epithelial cell differentiation	17/2175	39/14127	0.435897	2.83123	4.88505	2.44851e-05	0.000776314	0.000612844	CCND1/FST/VEGFA/JAG1/ACVRL1/SPRY2/TBX3/IL1A/CAV1/SPRED3/SOX9/HES1/SPRED2/SPRED1/NOTCH1/ZEB1/MSX2	17	Upregulated_genes	BP
GO:1902903	regulation of supramolecular fiber organization	86/2175	366/14127	0.234973	1.52619	4.35086	2.53427e-05	0.000799064	0.000630803	NRP1/RGS4/F2RL1/SPTBN1/SLIT2/COTL1/S1PR1/LDLR/MYADM/NAV3/EML2/CSF3/TMSB10/CORO2B/COLGALT1/TRIOBP/RGCC/CDH5/ARPC2/RASA1/RHOC/S100A10/FLII/MAP1S/PFN1/MAP1B/ABL1/SLC9A1/PFDN2/AURKB/ARPC5L/TWF2/SPTAN1/WDR1/CIB1/PXN/CCDC88A/ARHGAP18/ARF1/STMN1/ROCK1/TPX2/PRKCD/AP1AR/CAPZA1/GBA2/BMERB1/VBP1/PTGER4/SKA1/ARPC5/MTPN/MAPRE1/ARHGEF2/PPM1F/PREX1/NCKAP1/CKAP5/ARF6/FHOD1/PAK3/FCHSD1/CAPZB/CD47/ARPC3/HAUS6/ITGB1BP1/HAX1/VASP/RHOA/MTSS1/CYFIP1/RAPGEF3/CAMSAP2/SWAP70/GRB2/SNX9/AEBP1/PIK3CA/HDGFL3/PAK1/GAS2L1/PFDN6/NF2/CLASP2/RB1	86	Upregulated_genes	BP
GO:2000045	regulation of G1/S transition of mitotic cell cycle	45/2175	160/14127	0.28125	1.82677	4.48653	2.62439e-05	0.000822934	0.000649647	CCND1/ANXA1/CDC6/E2F1/ADAMTS1/RGCC/E2F7/RRM1/EGFR/RRM2/GTSE1/KIF14/PRKDC/RBL1/STIL/DDR2/SLFN11/PLCB1/SMARCD1/CDK2/DPF3/CCND3/CCL2/CCNE2/CDKN2D/AKT1/PSME2/CDK2AP2/MIR221/CDC73/CCND2/CENPJ/BTN2A2/PPP2CA/BID/MTBP/ACTB/RFWD3/SMARCA4/CDK10/KLF4/CRLF3/SDE2/RB1/TFDP1	45	Upregulated_genes	BP
GO:1901293	nucleoside phosphate biosynthetic process	73/2175	299/14127	0.244147	1.58578	4.36725	2.68073e-05	0.000836008	0.000659968	GFPT2/NMNAT2/PNP/UAP1/ACOT7/SLC4A7/ACLY/UPP1/ELOVL6/TK1/GNPNAT1/AK5/GFPT1/ELOVL1/GARS1/RRM1/ACSL3/ATP5F1B/RRM2/TGFB1/PFAS/RFK/MTHFD1/ADK/GMPPB/AMPD3/CTPS1/VCP/ND4L/ENO1/KYNU/GART/CMAS/ACSL4/UCK2/HSD17B12/GFUS/FASN/UGDH/ND4/GPI/HK1/HPRT1/GUCY1A2/ATP5MC1/PANK3/PMM1/PPAT/ACSS2/UXS1/DLAT/NPPC/PAICS/PAPSS1/PID1/DIP2A/PANK4/DLD/GMPS/GUK1/AK6/NDUFS2/STOML2/NME1/ATP5ME/ATP5MC3/DTYMK/NMRK1/NDUFS5/KARS1/CMPK1/PAPSS2/CAD	73	Upregulated_genes	BP
GO:0001649	osteoblast differentiation	57/2175	219/14127	0.260274	1.69052	4.39327	2.96358e-05	0.000919192	0.000725635	IGFBP5/SEMA7A/VEGFA/JAG1/CLIC1/BMP2/TNC/VEGFC/WWTR1/HGF/CDK6/DDX21/TNFAIP6/CLTC/SMOC1/VCAN/TWIST2/EPHA2/SOX9/ATP5F1B/DDX5/FGF2/PTHLH/RRAS2/GJA1/BCAP29/AREG/ERFE/RRBP1/ALYREF/DDR2/NOTCH1/FASN/SOX8/FBN2/TRPM4/IL6/WNT7B/GTPBP4/NPPC/MSX2/RBMX/AKT1/FIGNL1/FBXO5/PPARG/CCN1/SND1/DNAJC13/PHB1/CBFB/LIMD1/PPP3CA/TCIRG1/UFL1/H3-3B/SUCO	57	Upregulated_genes	BP
GO:0043254	regulation of protein-containing complex assembly	91/2175	394/14127	0.230964	1.50015	4.29525	3.01021e-05	0.000928611	0.000733071	VEGFA/MSN/SPTBN1/SLIT2/COTL1/MMP1/MYADM/NAV3/EML2/CSF3/TMSB10/NEK7/PIEZO1/RAP1B/HSPA5/TRIOBP/TFRC/CDH5/ARPC2/RASA1/RHOC/NCLN/FLII/PFN1/HJURP/MAP1B/ABL1/SOX9/STXBP1/HES1/TGFB1/NRG1/ARPC5L/TWF2/SPTAN1/WARS1/KIF14/ARHGAP18/HSP90AA1/RALB/STMN1/VCP/BIRC2/TLR4/PRKCD/PTPN11/CSF2/STX1A/CAPZA1/GBA2/PTGER4/SKA1/SVIP/ARPC5/RNF4/MTPN/MAPRE1/VDAC2/UBLCP1/PREX1/NCKAP1/AIDA/ANKRD27/ATR/CKAP5/ARF6/DKK1/FERMT1/PAK3/FCHSD1/CAPZB/PTPN22/ARPC3/HAUS6/HAX1/VASP/RHOA/CYFIP1/PPP2CA/CAMSAP2/BID/GRB2/SNX9/BRSK1/TRAPPC12/UNC13B/PAK1/H3-3B/CLASP2/RB1/TRIM11	91	Upregulated_genes	BP
GO:0030970	retrograde protein transport, ER to cytosol	14/2175	29/14127	0.482759	3.1356	4.91088	3.15475e-05	0.000962789	0.000760052	HM13/EDEM1/HSP90B1/VCP/SELENOS/SVIP/UBE2J1/ERLEC1/NPLOC4/HERPUD1/SEC61B/RHBDD1/SYVN1/BCAP31	14	Upregulated_genes	BP
GO:1903513	endoplasmic reticulum to cytosol transport	14/2175	29/14127	0.482759	3.1356	4.91088	3.15475e-05	0.000962789	0.000760052	HM13/EDEM1/HSP90B1/VCP/SELENOS/SVIP/UBE2J1/ERLEC1/NPLOC4/HERPUD1/SEC61B/RHBDD1/SYVN1/BCAP31	14	Upregulated_genes	BP
GO:0031297	replication fork processing	20/2175	51/14127	0.392157	2.54713	4.72161	3.17591e-05	0.000964093	0.000761081	RECQL/EXO1/DDX11/BRCA1/BRCA2/DONSON/EME1/WRN/POLQ/GEN1/NBN/MUS81/ATR/RBBP8/BLM/FAM111A/TONSL/MMS22L/RFWD3/EME2	20	Upregulated_genes	BP
GO:0006457	protein folding	53/2175	200/14127	0.265	1.72122	4.38201	3.28338e-05	0.000991443	0.000782672	HSPA13/HSPA5/FKBP1A/LMAN1/HYOU1/HSPA9/DNAJC10/PFDN2/CALR/CSNK2A1/CDC37/PDIA4/ZPR1/PPIA/CCT5/DNAJB11/CCT7/ERO1A/SACS/GRPEL1/HSP90B1/HSP90AA1/TRAP1/PDIA6/HSPD1/NUDC/CCT8/PDCD5/VBP1/CCT4/PDIA3/SDF2L1/MOGS/QSOX2/WIPF1/TCP1/TBCA/P4HB/NPPC/HSPH1/ERP44/DNAJC1/TOR1B/HSP90AB1/UGGT1/P3H1/NKTR/HSPA4/GRPEL2/TAPBP/CCT2/FKBP5/PFDN6	53	Upregulated_genes	BP
GO:0032465	regulation of cytokinesis	28/2175	84/14127	0.333333	2.16506	4.56852	3.32372e-05	0.000998339	0.000788116	CALM1/CALM2/CDC6/ECT2/CIT/BIRC5/E2F7/CDCA8/CDC25B/AURKB/RAB11A/RACGAP1/KIF14/KIF23/BRCA2/PLK1/AHCTF1/INCENP/KIF20B/KIF20A/ARF6/MYO19/AURKA/CALM3/RHOA/GIPC1/E2F8/CDC14A	28	Upregulated_genes	BP
GO:0032467	positive regulation of cytokinesis	17/2175	40/14127	0.425	2.76045	4.75623	3.65075e-05	0.00109083	0.000861131	CDC6/ECT2/CIT/BIRC5/CDCA8/CDC25B/AURKB/RAB11A/RACGAP1/KIF14/KIF23/INCENP/KIF20B/ARF6/RHOA/GIPC1/CDC14A	17	Upregulated_genes	BP
GO:0007015	actin filament organization	96/2175	424/14127	0.226415	1.47061	4.19711	4.205e-05	0.00124585	0.000983509	NRP1/RGS4/F2RL1/TPM3/SPTBN1/SLIT2/RAC2/SH3KBP1/COTL1/S1PR1/RND3/IQGAP3/MYADM/CSF3/TMSB10/ACTR2/CORO2B/TRIOBP/RGCC/ARPC2/RASA1/RHOC/S100A10/CAP1/MYO5A/FLII/PFN1/DIAPH1/ABL1/PLEC/SLC9A1/IQGAP1/ZEB2/TAGLN2/ARPC5L/TWF2/SPTAN1/ACTR3/WDR1/PXN/CCDC88A/ARHGAP18/ARF1/HSP90B1/STMN1/ROCK1/PRKCD/AP1AR/ARPC1A/CAPZA1/MICAL2/CFL1/GBA2/PTGER4/ARPC5/CORO1C/MTPN/ARHGEF2/PPM1F/SPIRE1/PREX1/NCKAP1/SH3D21/WIPF1/ARF6/MYO19/FHOD1/PAK3/ARHGAP25/FCHSD1/MYO1C/CAPZB/RHOJ/CD47/ARPC3/ITGB1BP1/HAX1/VASP/RHOA/MTSS1/CYFIP1/RAPGEF3/SWAP70/EZR/GRB2/SNX9/PIK3CA/RHOG/INF2/PAK1/GAS2L1/CD2AP/ABI1/NF2/CLASP2/PHACTR1	96	Upregulated_genes	BP
GO:0000724	double-strand break repair via homologous recombination	50/2175	187/14127	0.26738	1.73668	4.32599	4.21323e-05	0.00124585	0.000983509	RECQL/MCM4/NABP1/UHRF1/ACTR2/MCM5/MCM6/CDC45/FEN1/ABL1/CSNK2A1/SMC6/ZMYND8/RAD51AP1/PSMD14/BRCA1/GINS2/BRCA2/PLK1/XRCC2/UBE2N/RAD54L/MCM3/WRN/PELI1/MCM8/POLQ/RECQL4/TIMELESS/MCM7/GEN1/NBN/MUS81/MCM2/RBBP8/GINS4/KMT5A/BLM/C1QBP/SMCHD1/FIGNL1/LIG3/TONSL/CGAS/RMI2/FUS/ACTB/MMS22L/RFWD3/SFR1	50	Upregulated_genes	BP
GO:1901976	regulation of cell cycle checkpoint	19/2175	48/14127	0.395833	2.57101	4.65084	4.27681e-05	0.00125431	0.000990191	KNL1/BIRC5/CDCA8/AURKB/MAD2L1/BRCA1/SKA3/ZWINT/BRCA2/NDC80/INCENP/CCNB1/SKA1/GEN1/MAP3K20/WDR76/DYNC1LI1/RFWD3/DUSP1	19	Upregulated_genes	BP
GO:0007596	blood coagulation	51/2175	192/14127	0.265625	1.72528	4.3164	4.28581e-05	0.00125431	0.000990191	PLAT/TFPI2/ITGA2/PLAUR/F2RL1/ITPR3/CLIC1/CD9/CD59/PLAU/PEAR1/SERPINE1/CSRP1/RASA3/SH2B3/AXL/TFPI/SERPINB2/CAV1/LMAN1/ANXA5/PLA2G4A/ANXA2/TLN1/STXBP1/PDGFB/P2RX1/THBD/ADTRP/FERMT3/F2RL3/PPIA/DGKH/TLR4/PRKCD/F2R/PDIA3/SERPIND1/F3/IL6/RAP2B/GGCX/ACTB/LNPK/PIK3CA/PROCR/DGKG/SLC7A11/TMX1/PDGFA/PAPSS2	51	Upregulated_genes	BP
GO:0000086	G2/M transition of mitotic cell cycle	39/2175	135/14127	0.288889	1.87638	4.36455	4.61731e-05	0.00134444	0.00106134	CCND1/CALM1/CALM2/CDC6/NES/CDK6/NABP1/DTL/CDK1/CENPF/MELK/CLSPN/BIRC5/RRM1/CDC25B/PKMYT1/AURKB/CCNA2/RAB11A/KIF14/BRCA1/FOXM1/PLK1/DONSON/TAOK3/ORC1/PLCB1/CCNB1/TICRR/CDK2/NBN/ATR/AURKA/RBBP8/BLM/CALM3/FBXO5/BRSK1/CDC25A	39	Upregulated_genes	BP
GO:2001233	regulation of apoptotic signaling pathway	83/2175	356/14127	0.233146	1.51432	4.19274	4.67728e-05	0.00135499	0.00106966	NRP1/CD44/PLAUR/BDKRB2/IL1B/WNT5A/MCL1/HGF/SERPINE1/TNFRSF12A/ICAM1/EIF5A/IL1A/ITGA6/CTSC/CAV1/ITPRIP/HYOU1/CFLAR/PTGS2/GNAI2/CSNK2A1/TNFSF15/PMAIP1/FGF2/NRG1/PPIA/UBQLN1/CTNNA1/BRCA1/CTSS/TRAP1/ENO1/TLR4/SELENOS/PRKCD/HELLS/CSF2/BCL2L2/BCL10/PDIA3/ARHGEF2/PRELID1/PYCR1/VDAC2/GSTP1/DDIAS/TMBIM6/CTSL/OPA1/P4HB/GHITM/CDKN2D/AKT1/RRN3/FIGNL1/MIR221/NOC2L/HERPUD1/PPARG/MARCHF7/FYN/SYVN1/CTH/BID/ING2/BCAP31/HNRNPK/PPP1CA/URI1/STK3/CREB3/YBX3/XBP1/BDNF/BCLAF1/G0S2/KLF4/TAF6/STX4/RB1/NR4A2/RBCK1	83	Upregulated_genes	BP
GO:0042063	gliogenesis	73/2175	304/14127	0.240132	1.5597	4.2083	4.80956e-05	0.00138627	0.00109436	TUBA1A/LRP8/VIM/BMP2/LDLR/IL1B/CD9/VEGFC/CDK6/IL33/CDK1/VCAN/ADGRG6/EGFR/LIF/MAP2K1/ABL1/SOX9/PLEC/HES1/ETV5/ZEB2/TGFB1/FGF2/GPM6B/CSPG4/MMP14/TIAM1/RRAS2/AREG/WDR1/CLCF1/B4GALT5/PRMT5/TLR4/TENM4/PTPN11/NOTCH1/CERS5/MAPK1/NFIB/BMERB1/SOX8/METTL3/MBOAT7/SLC7A5/SUZ12/RTN4/CSK/IL6/PHGDH/CCL2/ADGRG1/EIF2B2/AKT1/HAPLN1/MIR221/RHOA/NR3C1/DNER/B4GALT6/EGR2/EIF2B3/NDUFS2/GRB2/GAP43/FGF5/NAB1/UFL1/CDH2/NF2/PPP1CC/RB1	73	Upregulated_genes	BP
GO:0014829	vascular associated smooth muscle contraction	11/2175	20/14127	0.55	3.57234	4.91073	4.87979e-05	0.00139944	0.00110476	DOCK5/SLC8A1/DOCK4/P2RX1/ZDHHC21/ATP2B1/EDNRA/PIK3C2A/RHOA/EDNRB/RAP1GDS1	11	Upregulated_genes	BP
GO:0007159	leukocyte cell-cell adhesion	77/2175	325/14127	0.236923	1.53886	4.1924	4.91682e-05	0.00140301	0.00110758	NT5E/TGFBR2/CD44/LOXL3/HAS2/PNP/MSN/RAC2/IL1B/PDCD1LG2/ITGA5/ETS1/ANXA1/PECAM1/RIPK2/KITLG/TNIP1/TNFSF4/CD274/ICAM1/TFRC/IL1A/CHST2/LGALS1/YES1/CAV1/PRKAR1A/STK10/ABL1/HES1/SLC7A1/ADTRP/TGFB1/CD55/FERMT3/PRNP/IL7R/ZDHHC21/EGR3/ROCK1/TYK2/HSPD1/PTPN11/PELI1/GFUS/BCL10/SMARCD1/CSK/IL6/OPA1/HSPH1/CCL2/IL4R/AKT1/PTPN22/CD47/VCAM1/MIR221/RHOA/MARCHF7/BTN2A2/FYN/ITCH/ACTB/EZR/SMARCA4/SART1/PIK3CA/CBFB/CASP3/TMEM131L/XBP1/PPP3CA/SELENOK/UFL1/KLF4/CD276	77	Upregulated_genes	BP
GO:0051382	kinetochore assembly	10/2175	17/14127	0.588235	3.82069	4.96404	5.02193e-05	0.0014136	0.00111593	CENPF/KNTC1/DLGAP5/CENPK/CENPE/RNF4/SUGT1/CENPA/CENPT/TRAPPC12	10	Upregulated_genes	BP
GO:1902969	mitotic DNA replication	10/2175	17/14127	0.588235	3.82069	4.96404	5.02193e-05	0.0014136	0.00111593	TK1/MCM4/MCM6/CDC45/GINS1/BRCA2/FGFR1/MCM3/MCM2/POLA1	10	Upregulated_genes	BP
GO:0007599	hemostasis	52/2175	198/14127	0.262626	1.7058	4.26653	5.02821e-05	0.0014136	0.00111593	PLAT/TFPI2/ITGA2/PLAUR/F2RL1/ITPR3/CLIC1/CD9/CD59/PLAU/PEAR1/SERPINE1/CSRP1/RASA3/SH2B3/AXL/TFPI/SERPINB2/CAV1/LMAN1/ANXA5/PLA2G4A/ANXA2/TLN1/STXBP1/PDGFB/P2RX1/THBD/ADTRP/FERMT3/F2RL3/PPIA/DGKH/TLR4/PRKCD/F2R/PDIA3/GPI/SERPIND1/F3/IL6/RAP2B/GGCX/ACTB/LNPK/PIK3CA/PROCR/DGKG/SLC7A11/TMX1/PDGFA/PAPSS2	52	Upregulated_genes	BP
GO:1903510	mucopolysaccharide metabolic process	27/2175	82/14127	0.329268	2.13865	4.4112	5.81857e-05	0.00162777	0.00128501	CD44/HAS2/XYLT1/IL1B/TNFAIP6/CSGALNACT1/CLTC/ST3GAL1/CHST2/CSGALNACT2/NFKB1/PDGFB/TGFB1/FGF2/HMMR/ST3GAL2/CHST6/UGDH/CHSY1/BPNT2/EDNRA/B3GNT2/HYAL1/CHST15/GLCE/EDNRB/HAS1	27	Upregulated_genes	BP
GO:0032956	regulation of actin cytoskeleton organization	75/2175	317/14127	0.236593	1.53671	4.12281	6.43114e-05	0.00179037	0.00141336	NRP1/RGS4/F2RL1/SPTBN1/SLIT2/COTL1/S1PR1/RND3/MYADM/ECT2/RALA/CSF3/TMSB10/CIT/CORO2B/TRIOBP/NGEF/RGCC/IL1A/ARPC2/RASA1/RHOC/S100A10/FLII/PFN1/ABL1/SLC9A1/TGFB1/GPM6B/ARPC5L/TWF2/SPTAN1/WDR1/PXN/CCDC88A/ARHGAP18/ARF1/STMN1/ROCK1/PRKCD/AP1AR/CAPZA1/GBA2/PTGER4/ARPC5/MTPN/PPM1F/PREX1/NCKAP1/ARF6/EPHA5/FHOD1/PAK3/FCHSD1/CAPZB/CD47/ARPC3/ITGB1BP1/HAX1/VASP/RHOA/MTSS1/CYFIP1/RAPGEF3/SWAP70/GRB2/SNX9/PIK3CA/RHOG/CDK10/PAK1/CD2AP/NF2/PDGFA/CLASP2	75	Upregulated_genes	BP
GO:0110053	regulation of actin filament organization	62/2175	250/14127	0.248	1.6108	4.15664	6.48104e-05	0.0017955	0.00141742	NRP1/RGS4/F2RL1/SPTBN1/SLIT2/COTL1/S1PR1/MYADM/CSF3/TMSB10/CORO2B/TRIOBP/RGCC/ARPC2/RASA1/RHOC/S100A10/FLII/PFN1/ABL1/SLC9A1/ARPC5L/TWF2/SPTAN1/WDR1/PXN/CCDC88A/ARHGAP18/ARF1/STMN1/ROCK1/PRKCD/AP1AR/CAPZA1/GBA2/PTGER4/ARPC5/MTPN/PPM1F/PREX1/NCKAP1/ARF6/FHOD1/PAK3/FCHSD1/CAPZB/CD47/ARPC3/ITGB1BP1/HAX1/VASP/RHOA/MTSS1/CYFIP1/RAPGEF3/SWAP70/GRB2/SNX9/PIK3CA/PAK1/NF2/CLASP2	62	Upregulated_genes	BP
GO:0043123	positive regulation of canonical NF-kappaB signal transduction	52/2175	200/14127	0.26	1.68874	4.18469	6.69219e-05	0.00184504	0.00145653	SLC20A1/WLS/F2RL1/VEGFA/IL1B/ECT2/RIPK2/PLEKHG5/DDX21/TFRC/IKBKB/IL1A/TNFRSF10B/FKBP1A/LGALS1/RHOC/BIRC3/CAV1/CFLAR/ABL1/IRAK2/TNFSF15/TGFB1/CANT1/GJA1/DHX15/LIMS1/UBE2N/BIRC2/TLR4/GPRC5B/GAPDH/PELI1/F2R/BCL10/MTDH/XIAP/TNFRSF19/S100A4/TMEM106A/IRF3/TIFA/GOLT1B/EDNRA/TFG/RHOA/EDNRB/CTH/ATP2C1/CARD10/ECM1/RBCK1	52	Upregulated_genes	BP
GO:1904892	regulation of receptor signaling pathway via STAT	23/2175	66/14127	0.348485	2.26347	4.38882	7.53779e-05	0.00206818	0.00163268	CALM1/SH2B3/CAV1/LIF/MGAT5/HES1/TGFB1/PTPRD/GADD45A/IL7R/TYK2/NOTCH1/F2R/TSLP/HGS/IL6/OCIAD2/MIR221/PPARG/CENPJ/USP1/CRLF3/NF2	23	Upregulated_genes	BP
GO:0050817	coagulation	51/2175	196/14127	0.260204	1.69007	4.15001	7.65801e-05	0.00209111	0.00165078	PLAT/TFPI2/ITGA2/PLAUR/F2RL1/ITPR3/CLIC1/CD9/CD59/PLAU/PEAR1/SERPINE1/CSRP1/RASA3/SH2B3/AXL/TFPI/SERPINB2/CAV1/LMAN1/ANXA5/PLA2G4A/ANXA2/TLN1/STXBP1/PDGFB/P2RX1/THBD/ADTRP/FERMT3/F2RL3/PPIA/DGKH/TLR4/PRKCD/F2R/PDIA3/SERPIND1/F3/IL6/RAP2B/GGCX/ACTB/LNPK/PIK3CA/PROCR/DGKG/SLC7A11/TMX1/PDGFA/PAPSS2	51	Upregulated_genes	BP
GO:2000278	regulation of DNA biosynthetic process	29/2175	92/14127	0.315217	2.04739	4.29948	7.72575e-05	0.00209956	0.00165745	VEGFA/NIBAN2/HGF/JADE2/NEK7/RGCC/PDGFB/FGF2/CCNA2/CHTF18/CCT5/CCT7/HSP90AA1/HNRNPD/CCT8/CCT4/ATR/RFC2/TCP1/EXOSC10/TINF2/NPPC/RFC3/GCH1/CCT2/POLG2/RFC5/USP1/TFDP1	29	Upregulated_genes	BP
GO:0022407	regulation of cell-cell adhesion	89/2175	393/14127	0.226463	1.47092	4.03888	7.84295e-05	0.00212131	0.00167462	TGFBR2/PODXL/CD44/PLAUR/LOXL3/VEGFA/HAS2/JAG1/PNP/BMP2/IL1B/WNT5A/CD9/PDCD1LG2/MYADM/ETS1/ANXA1/RIPK2/KITLG/MYO10/TNFSF4/FXYD5/PIEZO1/CD274/SH2B3/TFRC/RGCC/IL1A/CHST2/LGALS1/YES1/CAV1/PRKAR1A/ABL1/HES1/SLC7A1/ADTRP/TGFB1/CD55/FERMT3/AFDN/ADAM19/PRNP/IL7R/ZDHHC21/EGR3/TYK2/HSPD1/PRKCD/PTPN11/PELI1/NOTCH1/BCL10/SMARCD1/METTL3/PPM1F/CSK/IL6/OPA1/GTPBP4/HSPH1/CCL2/IL4R/AKT1/PTPN22/CD47/VCAM1/MIR221/RHOA/MARCHF7/BTN2A2/FYN/ITCH/ACTB/SWAP70/SMARCA4/SART1/PIK3CA/CBFB/CASP3/TMEM131L/XBP1/PPP3CA/SELENOK/UFL1/KLF4/CD276/TMX1/NF2	89	Upregulated_genes	BP
GO:0031952	regulation of protein autophosphorylation	14/2175	31/14127	0.451613	2.9333	4.59676	7.95606e-05	0.00214176	0.00169076	VEGFA/CALM1/CALM2/CAV1/PDGFB/NRG1/MOB1B/NBN/ERRFI1/RAP2C/CALM3/MVP/NEK10/PDGFA	14	Upregulated_genes	BP
GO:0016049	cell growth	96/2175	431/14127	0.222738	1.44672	4.01788	8.11267e-05	0.00217366	0.00171595	DCBLD2/NRP1/RGS4/HBEGF/IGFBP5/TGFBR2/SEMA7A/VEGFA/SYT1/SEMA3A/SLIT2/WNT5A/ACVRL1/TNC/RGS2/CAPRIN2/JADE2/ISLR2/GDI1/ALCAM/BDKRB1/UNC13A/EGFR/SPHK1/CRABP2/MAP1B/ABL1/SOX9/SLC9A1/IQGAP1/CSNK2A1/TGFB1/DVL1/NRG1/NIN/MMP14/TIAM1/TWF2/SIPA1/TSPYL2/GJA1/NET1/KIF14/CIB1/BRCA1/TRPV2/ENO1/SPAG9/EIF4G2/ACSL4/PPP3CB/TTL/MTPN/RTN4/WT1/ADAM15/CCDC85B/SEMA6D/AURKA/PARP2/BTG1/SEMA3F/PLAA/EDNRA/ATAD3A/DCUN1D5/HYAL1/CDKN2D/CDK11B/AKT1/MINAR1/GOLGA4/MEIS1/CDC73/CYFIP1/ITCH/DCAF13/SOX17/NDEL1/SMARCA4/TCHP/PHB1/URI1/RNF6/CREB3/XBP1/CDH4/IGFBP1/BDNF/CPNE1/EXOSC9/CD2AP/CRLF3/H3-3B/CLASP2/RB1	96	Upregulated_genes	BP
GO:0010631	epithelial cell migration	28/2175	88/14127	0.318182	2.06665	4.28166	8.48862e-05	0.00225324	0.00177877	ITGA2/HBEGF/TGFBR2/HAS2/MAP4K4/ANLN/DOCK5/WNT5A/KITLG/ITGA3/PFN1/SOX9/ZEB2/RAB11A/ADAM9/PPARD/SASH1/ROCK1/PTPN11/CORO1C/MCC/PPM1F/RTN4/ARF6/PKN1/FERMT1/MIR221/CLASP2	28	Upregulated_genes	BP
GO:0090132	epithelium migration	28/2175	88/14127	0.318182	2.06665	4.28166	8.48862e-05	0.00225324	0.00177877	ITGA2/HBEGF/TGFBR2/HAS2/MAP4K4/ANLN/DOCK5/WNT5A/KITLG/ITGA3/PFN1/SOX9/ZEB2/RAB11A/ADAM9/PPARD/SASH1/ROCK1/PTPN11/CORO1C/MCC/PPM1F/RTN4/ARF6/PKN1/FERMT1/MIR221/CLASP2	28	Upregulated_genes	BP
GO:0010595	positive regulation of endothelial cell migration	32/2175	106/14127	0.301887	1.96081	4.23563	8.60478e-05	0.0022651	0.00178813	NRP1/VEGFA/WNT5A/TEK/ETS1/ANXA1/VEGFC/PTGS2/ABL1/ATP5F1B/PDGFB/CALR/TGFB1/FGF2/PIK3CD/MAP2K3/RIN2/CIB1/SASH1/FGFR1/SRPX2/CCBE1/GFUS/GPI/FGF16/RHOJ/AKT1/ITGB1BP1/PIK3C2A/MIR221/SCARB1/FOXC2	32	Upregulated_genes	BP
GO:0090267	positive regulation of mitotic cell cycle spindle assembly checkpoint	8/2175	12/14127	0.666667	4.33011	4.92298	8.61269e-05	0.0022651	0.00178813	BIRC5/CDCA8/AURKB/MAD2L1/NDC80/INCENP/GEN1/DYNC1LI1	8	Upregulated_genes	BP
GO:1901970	positive regulation of mitotic sister chromatid separation	11/2175	21/14127	0.52381	3.40223	4.69939	8.82283e-05	0.00230079	0.00181631	BIRC5/ESPL1/CDCA8/DLGAP5/UBE2C/AURKB/CDC20/SKA3/INCENP/SKA1/RB1	11	Upregulated_genes	BP
GO:0050708	regulation of protein secretion	55/2175	217/14127	0.253456	1.64624	4.09242	8.82905e-05	0.00230079	0.00181631	WLS/F2RL1/RHBDF1/IL1B/SYT7/VEGFC/ATP13A2/FRMD4A/GLUD1/RHBDF2/IL1A/PRKAR1A/EGFR/GPR68/SLC25A22/ADTRP/SLC12A2/TGFB1/TIAM1/TMEM132A/PPIA/ADAM9/HMGCR/TLR4/ACSL4/PTPN11/PPP3CB/ORAI1/STX1A/F2R/CD200/PLCB1/C2CD2L/SREBF1/ARF6/NDUFAF2/TRPM4/EPHA5/IL6/DNAJC1/P3H1/SERP1/EIPR1/PPARG/RAPGEF3/CLOCK/RAP1GDS1/PCK2/KCNN4/PPP3CA/UNC13B/TCIRG1/CD2AP/CYP51A1/STX4	55	Upregulated_genes	BP
GO:0061614	miRNA transcription	24/2175	71/14127	0.338028	2.19555	4.3081	9.23656e-05	0.00239605	0.00189151	VEGFA/BMP2/FOSL1/ETS1/NOTCH3/EGFR/SOX9/PDGFB/DDX5/TGFB1/FGF2/JUN/EGR1/PPARD/SREBF2/NFIB/WT1/SREBF1/IL6/PPARG/NR3C1/SMARCA4/GNL3/KLF4	24	Upregulated_genes	BP
GO:0032535	regulation of cellular component size	77/2175	331/14127	0.232628	1.51096	4.01277	9.35854e-05	0.00240698	0.00190013	NRP1/SLC12A6/SEMA7A/F2RL1/VEGFA/SEMA3A/MSN/SPTBN1/SLIT2/COTL1/WNT5A/IQGAP3/MYADM/CSF3/ATP13A2/TMSB10/ISLR2/PICALM/GDI1/TRIOBP/ARPC2/RASA1/FLII/PFN1/CRABP2/MAP1B/ABL1/KCNMA1/SLC12A2/ARPC5L/TWF2/SPTAN1/RAB11A/WDR1/STK39/ARHGAP18/HSP90AA1/TRPV2/IL7R/GPRC5B/PRKCD/EIF4G2/TTL/CAPZA1/GBA2/ARPC5/MTPN/PREX1/NCKAP1/RTN4/RAB3B/SEMA6D/ARF6/WNT7B/PAK3/FCHSD1/SEMA3F/LARS1/CAPZB/ARPC3/GOLGA4/HAX1/VASP/RHOA/CYFIP1/SWAP70/EZR/GRB2/KCNN4/SNX9/PIK3CA/RNF6/BORCS8/CDH4/BDNF/E2F4/CLASP2	77	Upregulated_genes	BP
GO:0061982	meiosis I cell cycle process	33/2175	111/14127	0.297297	1.931	4.20065	9.36304e-05	0.00240698	0.00190013	TOP2A/KNL1/ESPL1/TRIP13/CDC25B/PKMYT1/FANCD2/CDC20/RAD51AP1/PSMC3IP/ZWINT/BRCA2/PLK1/NDC80/BRIP1/EME1/RAD54L/PSMD13/MUS81/AURKA/CCNA1/P3H4/CCNB2/MLH1/MYBL1/CCNE2/FBXO5/PTTG1/ING2/MEI1/EME2/CDC25A/MND1	33	Upregulated_genes	BP
GO:0090130	tissue migration	29/2175	93/14127	0.311828	2.02538	4.23207	9.59674e-05	0.00245599	0.00193883	ITGA2/HBEGF/TGFBR2/HAS2/MAP4K4/ANLN/DOCK5/WNT5A/KITLG/ITGA3/PFN1/SOX9/ZEB2/RAB11A/ADAM9/PPARD/SASH1/ROCK1/PTPN11/CORO1C/MCC/PPM1F/RTN4/ARF6/PKN1/FERMT1/FOXF1/MIR221/CLASP2	29	Upregulated_genes	BP
GO:0022411	cellular component disassembly	91/2175	406/14127	0.224138	1.45581	3.97537	9.72395e-05	0.00247744	0.00195576	HMGA1/F2RL1/TOP2A/CALM1/MAP4K4/SPTBN1/RAC2/ASPH/MMP1/ADAMTS4/NAV3/NES/CDK1/MAP1LC3B/TRIOBP/CLTC/EIF5A/KIF18B/LAMC1/FLII/SH3PXD2B/MAP1S/KIF2C/MAP1B/EPG5/ATP2A2/TGFB1/AURKB/MMP14/TWF2/SPTAN1/ATAD2/UBQLN1/WDR1/CIB1/GSPT1/CTSS/PLK1/STMN1/VCP/KIF5B/ABCE1/FURIN/TPX2/DDR2/LPIN1/CAPZA1/MICAL2/STMN3/CFL1/OGFOD1/BMERB1/SMARCD1/GBF1/MTPN/ARHGEF2/SNX14/ADAM15/ATR/CKAP5/ARF6/APEH/AURKA/IL6/DKK1/SETX/ETF1/SKIC2/USP10/LTN1/CAPZB/RUBCN/KLC1/CAMSAP2/KIF2A/SWAP70/DENR/SMARCA4/PIK3CA/KIF24/HDGFL3/RRP7A/VRK1/CHMP5/GAS2L1/UFL1/RNF14/VTA1/GCN1/CLASP2/MMP10	91	Upregulated_genes	BP
GO:0051447	negative regulation of meiotic cell cycle	9/2175	15/14127	0.6	3.8971	4.78888	9.87365e-05	0.0025044	0.00197704	KNL1/LIF/TRIP13/PKMYT1/ZWINT/TTK/NPPC/FBXO5/DUSP1	9	Upregulated_genes	BP
GO:1902806	regulation of cell cycle G1/S phase transition	48/2175	183/14127	0.262295	1.70365	4.08704	9.94106e-05	0.00251034	0.00198173	CCND1/TBX2/ANXA1/CDC6/E2F1/ADAMTS1/RGCC/E2F7/RRM1/EGFR/RRM2/GTSE1/KIF14/PRKDC/RBL1/STIL/DDR2/SLFN11/PLCB1/SMARCD1/CDK2/FAM83D/DPF3/RASSF1/CCND3/CCL2/CCNE2/CDKN2D/AKT1/PSME2/CDK2AP2/MIR221/CDC73/CCND2/CENPJ/BTN2A2/PPP2CA/BID/MTBP/ACTB/RFWD3/SMARCA4/CDK10/KLF4/CRLF3/SDE2/RB1/TFDP1	48	Upregulated_genes	BP
GO:0030879	mammary gland development	34/2175	116/14127	0.293103	1.90376	4.16932	0.000100853	0.00253517	0.00200133	CCND1/ITGA2/IGFBP5/TGFBR2/VEGFA/WNT5A/IQGAP3/TBX2/TBX3/CAV1/EPHA2/SOX9/NFKB1/TGFB1/FGF2/NRG1/GJA1/AREG/BRCA2/HK2/ORAI1/MAPK1/FASN/RTN4/CAPN1/WNT7B/FOXF1/MSX2/AKT1/NR3C1/GPAT4/XBP1/NME1/CAD	34	Upregulated_genes	BP
GO:0051098	regulation of binding	51/2175	198/14127	0.257576	1.673	4.06823	0.000101282	0.00253517	0.00200133	PLAUR/NIBAN2/HMGA2/BMP2/NES/PTPRF/RIPK2/E2F1/RIPOR1/FKBP1A/CSNK1E/ATP2A3/ANXA2/HJURP/ABL1/HES1/ATP2A2/DDX11/TIAM1/JUN/RAN/PLK1/RALB/STMN1/ROCK1/BTAF1/CDT1/TRIB3/NFIB/CEBPG/ADAM15/TMBIM6/PPP2CB/AURKA/DKK1/NGF/TXN/GTPBP4/STYX/AKT1/PCSK9/ITGB1BP1/PPP2CA/ACTB/NME1/BDNF/SYMPK/CPNE1/CAMK1/BTBD1/RB1	51	Upregulated_genes	BP
GO:0043537	negative regulation of blood vessel endothelial cell migration	16/2175	39/14127	0.410256	2.66469	4.44078	0.000102934	0.00256527	0.00202509	ACVRL1/RGCC/MMRN2/TGFB1/FGF2/GADD45A/SPRED1/NOTCH1/STARD13/ITGB1BP1/MIR221/RHOA/PPARG/PDCD10/CARD10/KLF4	16	Upregulated_genes	BP
GO:0035924	cellular response to vascular endothelial growth factor stimulus	22/2175	63/14127	0.349206	2.26816	4.30336	0.000103574	0.00257	0.00202883	NRP1/VEGFA/ANXA1/VEGFC/SPRY2/ERN1/FLT1/SPHK1/CD63/PIK3CD/MAP2K3/EGR3/CCBE1/NOTCH1/MYO1C/PGF/ADGRG1/AKT1/VCAM1/ITGB1BP1/PIK3CA/XBP1	22	Upregulated_genes	BP
GO:0043393	regulation of protein binding	32/2175	107/14127	0.299065	1.94248	4.17455	0.000104896	0.00259152	0.00204582	BMP2/NES/PTPRF/RIPK2/FKBP1A/CSNK1E/ATP2A3/ANXA2/ABL1/ATP2A2/DDX11/TIAM1/RAN/PLK1/RALB/ROCK1/TRIB3/ADAM15/TMBIM6/PPP2CB/AURKA/DKK1/STYX/AKT1/PCSK9/ITGB1BP1/PPP2CA/ACTB/BDNF/SYMPK/CAMK1/BTBD1	32	Upregulated_genes	BP
GO:0050819	negative regulation of coagulation	17/2175	43/14127	0.395349	2.56786	4.39235	0.000109272	0.00268801	0.00212199	PLAT/PLAUR/CD9/PLAU/SERPINE1/SH2B3/TFPI/SERPINB2/ANXA5/ANXA2/PDGFB/THBD/ADTRP/PRKCD/PROCR/TMX1/PDGFA	17	Upregulated_genes	BP
GO:0032984	protein-containing complex disassembly	59/2175	239/14127	0.246862	1.60341	4.01339	0.000110342	0.00270266	0.00213356	HMGA1/F2RL1/CALM1/SPTBN1/ASPH/NAV3/NES/MAP1LC3B/TRIOBP/CLTC/EIF5A/KIF18B/FLII/MAP1S/KIF2C/MAP1B/EPG5/ATP2A2/AURKB/TWF2/SPTAN1/ATAD2/UBQLN1/WDR1/CIB1/GSPT1/STMN1/VCP/KIF5B/ABCE1/TPX2/CAPZA1/MICAL2/STMN3/CFL1/OGFOD1/BMERB1/SMARCD1/MTPN/ARHGEF2/SNX14/CKAP5/APEH/SETX/ETF1/CAPZB/RUBCN/KLC1/CAMSAP2/KIF2A/SWAP70/SMARCA4/PIK3CA/KIF24/HDGFL3/CHMP5/GAS2L1/VTA1/CLASP2	59	Upregulated_genes	BP
GO:0051293	establishment of spindle localization	20/2175	55/14127	0.363636	2.36188	4.3168	0.000111345	0.00271559	0.00214376	SPRY2/SPDL1/ESPL1/SPAG5/MAD2L1/GJA1/KPNB1/SKA3/PLK1/NDC80/DYNC1H1/DYNLT1/CFL1/SKA1/MAPRE1/SPIRE1/CENPA/NDEL1/NSFL1C/CLASP2	20	Upregulated_genes	BP
GO:0071375	cellular response to peptide hormone stimulus	65/2175	270/14127	0.240741	1.56365	3.98913	0.000112674	0.00273096	0.00215589	PKM/IL1B/CDC6/CRHBP/GOT1/SLC39A14/SHC1/CAV1/PRKAR1A/MYO5A/CFLAR/EPRS1/MAP1B/NFKB1/GNAI2/SLC9A1/TGFB1/CCNA2/PRKDC/ERFE/PXN/CAV2/BRIP1/ROCK1/TYK2/SELENOS/DDR2/PRKCD/LPIN1/PTPN11/ATP2B1/TRIB3/PLCB1/MAPK1/GRB14/BCAR3/CSK/SREBF1/RANGAP1/MYO1C/EDNRA/RAB31/RAB10/SLC26A6/AKT1/PCSK9/USO1/PID1/PIK3C2A/PPARG/CYFIP1/SGCB/RAP1GDS1/NCL/PCK2/FOXC2/NDEL1/GRB2/PNPLA3/PIK3CA/XBP1/IGFBP1/PPP3CA/RB1/NR4A2	65	Upregulated_genes	BP
GO:1902895	positive regulation of miRNA transcription	19/2175	51/14127	0.372549	2.41977	4.33294	0.000112971	0.00273096	0.00215589	BMP2/FOSL1/ETS1/NOTCH3/EGFR/PDGFB/TGFB1/FGF2/JUN/EGR1/SREBF2/WT1/SREBF1/IL6/PPARG/NR3C1/SMARCA4/GNL3/KLF4	19	Upregulated_genes	BP
GO:0010811	positive regulation of cell-substrate adhesion	33/2175	112/14127	0.294643	1.91376	4.14154	0.000113411	0.00273096	0.00215589	NRP1/VEGFA/HAS2/MAP4K4/DOCK5/TEK/MYADM/ITGA5/CDK6/ITGA3/TRIOBP/ITGA6/ARPC2/S100A10/ABL1/PDGFB/CALR/RIN2/CIB1/LIMS1/ROCK1/HSD17B12/GFUS/PPM1F/PREX1/FERMT1/FOXF1/P4HB/C1QBP/ABI3BP/ITGB1BP1/RELL2/CCN1	33	Upregulated_genes	BP
GO:0031589	cell-substrate adhesion	75/2175	323/14127	0.232198	1.50817	3.94116	0.000122087	0.00292752	0.00231106	ITGA2/NRP1/CD44/VEGFA/HAS2/COL13A1/JAG1/LPXN/MAP4K4/RAC2/DOCK5/TEK/ACVRL1/COL5A3/MYADM/ITGA5/PLAU/LAMA5/CDK6/ITGA3/SERPINE1/SPRY4/NID2/CORO2B/AXL/TRIOBP/ITGA6/ARPC2/NTN4/RASA1/S100A10/LAMC1/ANXA2/TLN1/ABL1/CASK/PDGFB/SLC9A1/CALR/CD63/FERMT3/GPM6B/MMP14/TIAM1/KIF14/RIN2/CIB1/ADAM9/PXN/PPARD/LIMS1/ROCK1/AP1AR/NOTCH1/HSD17B12/GFUS/SLK/EPHB1/CORO1C/BCR/PPM1F/PREX1/ADAM15/FERMT1/FOXF1/P4HB/C1QBP/ABI3BP/VCAM1/ITGB1BP1/RHOA/RELL2/CCN1/NF2/CLASP2	75	Upregulated_genes	BP
GO:0048661	positive regulation of smooth muscle cell proliferation	26/2175	81/14127	0.320988	2.08487	4.17698	0.000127613	0.00304722	0.00240556	ITGA2/HBEGF/IGFBP5/EREG/S1PR1/DNMT1/NOTCH3/ERN1/ADAMTS1/PTGS2/EGFR/GNAI2/PDGFB/TGFB1/FGF2/GJA1/JUN/TLR4/DDR2/IL6/AKT1/MIR221/PHB1/PIK3CA/MAP3K5/XBP1	26	Upregulated_genes	BP
GO:0097529	myeloid leukocyte migration	47/2175	180/14127	0.261111	1.69596	4.00867	0.000131324	0.00312278	0.00246521	VEGFA/SLIT2/RAC2/IL1B/CD9/ANXA1/VEGFC/PECAM1/KITLG/SERPINE1/TNFAIP6/IL1A/FLT1/CXCL6/CXCL1/PDE4B/CXCL8/PDGFB/MMP14/PIK3CD/PPIA/NBL1/MICOS10-NBL1/WDR1/CXCL3/CD200/PLCB1/MAPK1/PTGER4/GBF1/BCR/PREX1/RTN4/NUP85/CCL7/IL6/CCL2/PGF/C1QBP/TREM1/CD47/EDNRB/SWAP70/CREB3/DUSP1/SELENOK/SRP54	47	Upregulated_genes	BP
GO:0071459	protein localization to chromosome, centromeric region	15/2175	36/14127	0.416667	2.70632	4.37281	0.000136974	0.00324361	0.00256059	CDK1/SPDL1/KNL1/KNTC1/AURKB/BUB1B/TTK/BUB3/JARID2/ZWILCH/CENPA/HASPIN/MTBP/TRAPPC12/RB1	15	Upregulated_genes	BP
GO:0016126	sterol biosynthetic process	21/2175	60/14127	0.35	2.27331	4.21627	0.000142393	0.003358	0.0026509	DHCR24/MSMO1/ACLY/FDFT1/FDPS/SEC14L2/SQLE/DHCR7/CH25H/HMGCR/IDI1/SREBF2/MVD/MAPK1/CYB5R2/SREBF1/EBP/NSDHL/HMGCS1/MVK/CYP51A1	21	Upregulated_genes	BP
GO:0036120	cellular response to platelet-derived growth factor stimulus	11/2175	22/14127	0.5	3.24759	4.50049	0.000151956	0.00356878	0.0028173	HAS2/YES1/PDGFB/IQGAP1/MARS1/CCNA2/TLR4/HYAL1/FYN/CBL/HAS1	11	Upregulated_genes	BP
GO:0032506	cytokinetic process	18/2175	48/14127	0.375	2.43569	4.25025	0.000154264	0.00360813	0.00284836	ANLN/IQGAP3/ECT2/CEP55/PLEC/IQGAP1/AURKB/RAB11A/RACGAP1/ARF1/KIF20B/SPIRE1/KIF20A/ARF6/RHOA/SNX9/CHMP5/PDCD6IP	18	Upregulated_genes	BP
GO:0002009	morphogenesis of an epithelium	95/2175	433/14127	0.2194	1.42504	3.832	0.000157568	0.00364729	0.00287927	NRP1/HBEGF/IGFBP5/TGFBR2/PODXL/FST/CD44/VEGFA/HHIP/JAG1/MSN/SLIT2/BMP2/WNT5A/TBX2/ACVRL1/TNC/ITGA5/VEGFC/LAMA5/HGF/RALA/SPRY2/TBX3/ALDH1A3/CLIC4/NTN4/RHOC/EGFR/PFN1/LIF/EPHA2/ABL1/SOX9/HES1/HOXB2/MMRN2/TGFB1/FGF2/DVL1/MMP14/PIK3CD/GJA1/AREG/WDR1/FGFR1/MTHFD1/STIL/WNK4/NOTCH1/KIF20B/BCL10/MICAL2/AHI1/TIMELESS/ARHGAP24/SOX8/STARD13/WNT5B/WT1/CEP290/SEMA3C/ARL13B/OPA1/FERMT1/WNT7B/FOXF1/MSX2/EDNRA/RAB10/VASP/MIR221/RHOA/MTSS1/PDCD10/NR3C1/ACTB/CCN1/FOXC2/SOX17/GRB2/BRSK1/TMED2/PPP1CA/STK3/CASP3/PAK1/IRX3/BBS7/PLOD3/HS3ST3B1/KLF4/TFAP2A/PDGFA/CLASP2	95	Upregulated_genes	BP
GO:0044837	actomyosin contractile ring organization	7/2175	10/14127	0.7	4.54662	4.78589	0.000158494	0.00364729	0.00287927	ANLN/IQGAP3/ECT2/PLEC/IQGAP1/RACGAP1/PDCD6IP	7	Upregulated_genes	BP
GO:0051256	mitotic spindle midzone assembly	7/2175	10/14127	0.7	4.54662	4.78589	0.000158494	0.00364729	0.00287927	BIRC5/CDCA8/AURKB/KIF4A/RACGAP1/KIF23/INCENP	7	Upregulated_genes	BP
GO:1905664	regulation of calcium ion import across plasma membrane	7/2175	10/14127	0.7	4.54662	4.78589	0.000158494	0.00364729	0.00287927	P2RX1/PRNP/PPP3CB/PPP3CC/FYN/KCNN4/PPP3CA	7	Upregulated_genes	BP
GO:0022408	negative regulation of cell-cell adhesion	41/2175	152/14127	0.269737	1.75199	3.97627	0.000161688	0.00370583	0.00292549	PODXL/LOXL3/VEGFA/JAG1/BMP2/CD9/PDCD1LG2/MYADM/ANXA1/TNFSF4/FXYD5/CD274/SH2B3/RGCC/LGALS1/PRKAR1A/ABL1/ADTRP/TGFB1/PRNP/PRKCD/PELI1/NOTCH1/METTL3/PPM1F/GTPBP4/IL4R/AKT1/PTPN22/MIR221/MARCHF7/BTN2A2/ITCH/SWAP70/CBFB/CASP3/TMEM131L/UFL1/KLF4/TMX1/NF2	41	Upregulated_genes	BP
GO:1902749	regulation of cell cycle G2/M phase transition	33/2175	114/14127	0.289474	1.88018	4.02511	0.000164598	0.00375744	0.00296622	CCND1/CDC6/CDK6/NABP1/DTL/CDK1/CENPF/CLSPN/RRM1/CDC25B/PKMYT1/AURKB/RAB11A/KIF14/BRCA1/PLK1/DONSON/TAOK3/ORC1/CCNB1/TICRR/CDK2/NBN/ATR/AURKA/RBBP8/BLM/FBXO5/MACROH2A1/BRSK1/CDK10/NEK10/CDC25A	33	Upregulated_genes	BP
GO:0050769	positive regulation of neurogenesis	55/2175	222/14127	0.247748	1.60916	3.90251	0.000167968	0.00381911	0.00301491	NRP1/SEMA7A/VEGFA/LRP8/SLIT2/BMP2/IL1B/VEGFC/CAPRIN2/IL33/ISLR2/GDI1/NUMB/MAN2A1/VCAN/PLXNA2/EGFR/LIF/MAP2K1/CRABP2/MAP1B/HES1/ETV5/TGFB1/FGF2/NIN/PTPRD/TIAM1/TWF2/WDR62/TRPV2/CLCF1/XRCC2/PRMT5/TENM4/EIF4G2/NOTCH1/ITPKA/ASPM/MME/SOX8/SLC7A5/ANKRD27/IL6/XRCC5/GOLGA4/HAPLN1/MIR221/NRDC/CYFIP1/EGR2/CDH4/BDNF/UFL1/PPP1CC	55	Upregulated_genes	BP
GO:1901978	positive regulation of cell cycle checkpoint	10/2175	19/14127	0.526316	3.41851	4.49999	0.000177261	0.00401439	0.00316907	KNL1/BIRC5/CDCA8/AURKB/MAD2L1/NDC80/INCENP/GEN1/MAP3K20/DYNC1LI1	10	Upregulated_genes	BP
GO:0090307	mitotic spindle assembly	24/2175	74/14127	0.324324	2.10654	4.07116	0.000191466	0.00426015	0.00336308	MYBL2/UHRF1/KIF11/BIRC5/KIFC1/CDCA8/AURKB/KIF4A/RAB11A/RACGAP1/CDC20/KIF15/KPNB1/KIF23/PLK1/MZT1/INCENP/TPX2/SMC1A/NEK2/RHOA/KIF2A/CHMP5/CLASP2	24	Upregulated_genes	BP
GO:0048532	anatomical structure arrangement	8/2175	13/14127	0.615385	3.99703	4.61165	0.000193622	0.00426015	0.00336308	NRP1/SEMA3A/HSPA5/HOXB2/KIF14/SEMA3F/EGR2/TFAP2A	8	Upregulated_genes	BP
GO:0051231	spindle elongation	8/2175	13/14127	0.615385	3.99703	4.61165	0.000193622	0.00426015	0.00336308	KIF11/BIRC5/CDCA8/AURKB/KIF4A/RACGAP1/KIF23/INCENP	8	Upregulated_genes	BP
GO:0051255	spindle midzone assembly	8/2175	13/14127	0.615385	3.99703	4.61165	0.000193622	0.00426015	0.00336308	BIRC5/CDCA8/AURKB/KIF4A/RACGAP1/KIF23/INCENP/MLH1	8	Upregulated_genes	BP
GO:0060623	regulation of chromosome condensation	8/2175	13/14127	0.615385	3.99703	4.61165	0.000193622	0.00426015	0.00336308	NCAPG/NCAPH/SMC4/NCAPG2/NCAPD3/NCAPH2/SMC2/H3-3B	8	Upregulated_genes	BP
GO:1903490	positive regulation of mitotic cytokinesis	8/2175	13/14127	0.615385	3.99703	4.61165	0.000193622	0.00426015	0.00336308	ECT2/BIRC5/CDCA8/AURKB/RAB11A/INCENP/KIF20B/ARF6	8	Upregulated_genes	BP
GO:0006735	NADH regeneration	9/2175	16/14127	0.5625	3.65353	4.53028	0.000194831	0.00426015	0.00336308	PKM/PGAM1/TPI1/ENO2/PFKP/PGK1/ENO1/HK2/HK1	9	Upregulated_genes	BP
GO:0061621	canonical glycolysis	9/2175	16/14127	0.5625	3.65353	4.53028	0.000194831	0.00426015	0.00336308	PKM/PGAM1/TPI1/ENO2/PFKP/PGK1/ENO1/HK2/HK1	9	Upregulated_genes	BP
GO:0061718	glucose catabolic process to pyruvate	9/2175	16/14127	0.5625	3.65353	4.53028	0.000194831	0.00426015	0.00336308	PKM/PGAM1/TPI1/ENO2/PFKP/PGK1/ENO1/HK2/HK1	9	Upregulated_genes	BP
GO:0000731	DNA synthesis involved in DNA repair	15/2175	37/14127	0.405405	2.63318	4.24324	0.000197812	0.00430038	0.00339484	DTL/RRM1/POLE/VCP/PCLAF/WRN/POLQ/HROB/USP10/CDKN2D/POLA1/RFC3/POLE2/POLK/USP1	15	Upregulated_genes	BP
GO:0051235	maintenance of location	69/2175	296/14127	0.233108	1.51408	3.813	0.000198178	0.00430038	0.00339484	ITPR3/CALM1/IL1B/ASPH/CALM2/STARD4/SLC8A1/GSTO1/TMSB10/BDKRB1/LTBP1/HSPA5/NPC1/FKBP1A/CAV1/DIAPH1/EHD1/KDELR3/ABL1/NFKB1/EPG5/SQLE/CALR/TGFB1/FGF2/NRG1/F2RL3/TWF2/ANXA6/NBL1/MICOS10-NBL1/IBTK/PPARD/CCDC88A/ERO1A/PDE4D/HSP90B1/PLCB3/HK2/YWHAB/SREBF2/SRGN/F2R/ASPM/PLCB1/FBN2/HK1/TRPC1/RER1/SREBF1/RANGAP1/NRIP1/IL6/TXN/GHITM/CALM3/AKT1/NEGR1/PPARG/SCARB1/KDELR2/TTC39B/CYBA/ANK2/TMED2/CREB3/PISD/YWHAE/RBCK1	69	Upregulated_genes	BP
GO:1901879	regulation of protein depolymerization	26/2175	83/14127	0.313253	2.03463	4.03273	0.000199123	0.00430453	0.00339811	F2RL1/SPTBN1/ASPH/NAV3/NES/TRIOBP/FLII/MAP1S/MAP1B/AURKB/TWF2/SPTAN1/WDR1/CIB1/TPX2/CAPZA1/BMERB1/MTPN/ARHGEF2/CAPZB/CAMSAP2/SWAP70/PIK3CA/HDGFL3/GAS2L1/CLASP2	26	Upregulated_genes	BP
GO:0051258	protein polymerization	63/2175	265/14127	0.237736	1.54414	3.81448	0.00020747	0.00446323	0.0035234	TUBA1A/SPTBN1/SLIT2/COTL1/MYADM/NAV3/EML2/CSF3/TMSB10/TRIOBP/CDH5/TUBG1/ARPC2/RASA1/FLII/PFN1/DIAPH1/MAP1B/ABL1/UBE2C/NIN/ARPC5L/TWF2/SPTAN1/ARHGAP18/HSP90AA1/UBE2S/STMN1/MZT1/TPX2/PRKCD/CAPZA1/GBA2/SKA1/ARPC5/MTPN/MAPRE1/VDAC2/SPIRE1/PREX1/NCKAP1/CKAP5/ARF6/PAK3/FCHSD1/CAPZB/ARPC3/HAUS6/HAX1/FBXO5/VASP/CENPJ/CYFIP1/CAMSAP2/NDEL1/GRB2/SNX9/HDGFL3/INF2/PAK1/TUBGCP5/CD2AP/CLASP2	63	Upregulated_genes	BP
GO:1902893	regulation of miRNA transcription	23/2175	70/14127	0.328571	2.13413	4.05774	0.000208029	0.00446323	0.0035234	VEGFA/BMP2/FOSL1/ETS1/NOTCH3/EGFR/SOX9/PDGFB/TGFB1/FGF2/JUN/EGR1/PPARD/SREBF2/NFIB/WT1/SREBF1/IL6/PPARG/NR3C1/SMARCA4/GNL3/KLF4	23	Upregulated_genes	BP
GO:0051701	biological process involved in interaction with host	42/2175	159/14127	0.264151	1.71571	3.87155	0.000222693	0.0047488	0.00374883	ITGA2/NRP1/PTX3/LDLR/PVR/ITGA5/CLDN1/ANPEP/CDK1/AXL/ICAM1/TFRC/NPC1/LGALS1/CAV1/EGFR/EPHA2/CXCL8/SLC7A1/CH25H/CD55/PPIA/CAV2/SLC20A2/NECTIN2/FURIN/DYNLT1/LRRC15/CTSL/JPT2/SLC52A2/P4HB/HSP90AB1/AKT1/SLC3A2/NECTIN3/SCARB1/ITCH/CBL/PHB1/CHMP5/TRIM11	42	Upregulated_genes	BP
GO:0061041	regulation of wound healing	32/2175	111/14127	0.288288	1.87248	3.93663	0.000223003	0.0047488	0.00374883	PLAT/HBEGF/PLAUR/F2RL1/CD9/ANXA1/CLDN1/PLAU/SERPINE1/TNFRSF12A/SH2B3/TFPI/SERPINB2/CAV1/ANXA2/CASK/PDGFB/THBD/ADTRP/SLC12A2/FGF2/DDR2/PRKCD/F2R/F3/FERMT1/MIR221/FOXC2/XBP1/TMX1/PDGFA/CLASP2	32	Upregulated_genes	BP
GO:0031109	microtubule polymerization or depolymerization	36/2175	130/14127	0.276923	1.79866	3.90244	0.000226071	0.00479624	0.00378628	TUBA1A/NAV3/EML2/CDH5/TUBG1/KIF18B/MAP1S/KIF2C/MAP1B/ABL1/AURKB/NIN/CIB1/SKA3/STMN1/MZT1/TPX2/STMN3/GBA2/BMERB1/SKA1/MAPRE1/ARHGEF2/CKAP5/HAUS6/FBXO5/CENPJ/CAMSAP2/KIF2A/NDEL1/KIF24/HDGFL3/PAK1/TUBGCP5/GAS2L1/CLASP2	36	Upregulated_genes	BP
GO:0045765	regulation of angiogenesis	63/2175	266/14127	0.236842	1.53833	3.78104	0.000231824	0.00490007	0.00386825	NRP1/TGFBR2/VEGFA/HMGA2/PKM/IL1B/WNT5A/TEK/ACVRL1/ITGA5/ETS1/HHEX/SERPINE1/SPRY2/ADAMTS1/RGCC/CDH5/AGO2/IL1A/FLT1/SHC1/EPHA2/SPHK1/CXCL8/ABL1/PGK1/SLC12A2/FGF2/MYDGF/PIK3CD/WARS1/GADD45A/BRCA1/SASH1/ROCK1/HK2/SPRED1/CCBE1/HGS/MTDH/F3/RTN4/SARS1/GPR4/IL6/NTRK1/BTG1/HYAL1/RHOJ/MINAR1/MIR221/PPARG/PDCD10/RAPGEF3/FYN/FOXC2/ADM2/EPN2/XBP1/E2F2/ECM1/KLF4/KLF2	63	Upregulated_genes	BP
GO:0034502	protein localization to chromosome	33/2175	116/14127	0.284483	1.84776	3.91101	0.000235579	0.00494407	0.00390299	CDK1/SPDL1/KNL1/KNTC1/AURKB/BUB1B/ZMYND8/BRCA2/PLK1/VCP/TTK/BUB3/JARID2/MCM8/ZWILCH/ESCO2/RNF4/NBN/CENPA/ATR/HASPIN/TCP1/TINF2/XRCC5/TONSL/LRWD1/MTBP/MMS22L/MACROH2A1/GNL3/TRAPPC12/VRK1/RB1	33	Upregulated_genes	BP
GO:0010389	regulation of G2/M transition of mitotic cell cycle	30/2175	102/14127	0.294118	1.91034	3.93617	0.000235638	0.00494407	0.00390299	CCND1/CDC6/CDK6/NABP1/DTL/CDK1/CENPF/CLSPN/RRM1/CDC25B/PKMYT1/AURKB/RAB11A/KIF14/BRCA1/PLK1/DONSON/TAOK3/ORC1/CCNB1/TICRR/CDK2/NBN/ATR/AURKA/RBBP8/BLM/FBXO5/BRSK1/CDC25A	30	Upregulated_genes	BP
GO:0051051	negative regulation of transport	79/2175	351/14127	0.225071	1.46188	3.73798	0.000237692	0.0049689	0.00392258	IL11/RGS4/F2RL1/CALM1/STC1/RHBDF1/IL1B/CALM2/ANXA1/RGS2/KCNAB1/GSTO1/PICALM/FRMD4A/CRHBP/RAP1B/RHBDF2/WDR41/CAV1/PTGS2/LIF/ANXA2/MAP1B/NFKB1/GNAI2/HES1/ADTRP/TGFB1/NRG1/GPM6B/GJA1/UBQLN1/VDAC1/LYPLA1/IL13RA2/HMGCR/STK39/WNK4/SELENOS/SREBF2/ACSL4/PTPN11/PPP3CB/NOTCH1/YWHAQ/F2R/CD200/SVIP/PPP3CC/BCR/PPM1F/CSK/ANKRD27/UBE2J1/TMBIM6/SREBF1/ERLEC1/RANGAP1/ARF6/NDUFAF2/TXN/FERMT1/FOXF1/UFM1/YRDC/CALM3/AKT1/CD47/RUBCN/PCSK9/PID1/CYFIP1/ANKRD13D/DLG4/PPP3CA/YWHAE/PIP4P2/ARL6IP5/CYP51A1	79	Upregulated_genes	BP
GO:0043434	response to peptide hormone	83/2175	373/14127	0.22252	1.44531	3.71807	0.000248137	0.00516831	0.00408	TIMP1/IGFBP5/EREG/PKM/IL1B/TEK/CDC6/CRHBP/GOT1/TWIST2/SLC39A14/SHC1/CAV1/PRKAR1A/MYO5A/CFLAR/PTGS2/EPRS1/MAP1B/NFKB1/GNAI2/SLC9A1/TGFB1/CCNA2/EGR1/PRKDC/AREG/ERFE/PXN/CAV2/BRIP1/ROCK1/TYK2/SELENOS/DDR2/NUDC/PRKCD/LPIN1/PTPN11/ATP2B1/TRIB3/PLCB1/MAPK1/MEAK7/GRB14/BCAR3/ERRFI1/CSK/SREBF1/RANGAP1/MYO1C/EDNRA/EIF2B2/RAB31/RAB10/SLC26A6/CYC1/AKT1/PCSK9/USO1/PID1/PIK3C2A/PPARG/CYFIP1/EDNRB/SGCB/RAP1GDS1/NCL/EGR2/PCK2/FOXC2/EIF2B3/NDEL1/GRB2/PNPLA3/PIK3CA/XBP1/IGFBP1/PPP3CA/CD2AP/RB1/CAD/NR4A2	83	Upregulated_genes	BP
GO:0090050	positive regulation of cell migration involved in sprouting angiogenesis	11/2175	23/14127	0.478261	3.10639	4.31271	0.000250866	0.00520616	0.00410989	NRP1/VEGFA/ANXA1/PTGS2/ABL1/FGF2/CIB1/SRPX2/RHOJ/PIK3C2A/FOXC2	11	Upregulated_genes	BP
GO:1901342	regulation of vasculature development	64/2175	272/14127	0.235294	1.52828	3.75285	0.000252247	0.00521585	0.00411754	NRP1/TGFBR2/VEGFA/HMGA2/PKM/IL1B/WNT5A/TEK/ACVRL1/ITGA5/ETS1/HHEX/SERPINE1/SPRY2/ADAMTS1/RGCC/CDH5/AGO2/IL1A/FLT1/SHC1/EPHA2/SPHK1/CXCL8/ABL1/PGK1/SLC12A2/TGFB1/FGF2/MYDGF/PIK3CD/WARS1/GADD45A/BRCA1/SASH1/ROCK1/HK2/SPRED1/CCBE1/HGS/MTDH/F3/RTN4/SARS1/GPR4/IL6/NTRK1/BTG1/HYAL1/RHOJ/MINAR1/MIR221/PPARG/PDCD10/RAPGEF3/FYN/FOXC2/ADM2/EPN2/XBP1/E2F2/ECM1/KLF4/KLF2	64	Upregulated_genes	BP
GO:0043536	positive regulation of blood vessel endothelial cell migration	20/2175	58/14127	0.344828	2.23971	4.03574	0.000256188	0.00525922	0.00415177	NRP1/VEGFA/ETS1/ANXA1/VEGFC/PTGS2/ABL1/ATP5F1B/PDGFB/TGFB1/FGF2/MAP2K3/CIB1/FGFR1/SRPX2/RHOJ/AKT1/PIK3C2A/MIR221/FOXC2	20	Upregulated_genes	BP
GO:2000630	positive regulation of miRNA metabolic process	20/2175	58/14127	0.344828	2.23971	4.03574	0.000256188	0.00525922	0.00415177	BMP2/FOSL1/ETS1/NOTCH3/EGFR/NFKB1/PDGFB/TGFB1/FGF2/JUN/EGR1/SREBF2/WT1/SREBF1/IL6/PPARG/NR3C1/SMARCA4/GNL3/KLF4	20	Upregulated_genes	BP
GO:0061077	chaperone-mediated protein folding	23/2175	71/14127	0.323944	2.10407	3.97845	0.000263451	0.00537177	0.00424062	HSPA13/HSPA5/HSPA9/PFDN2/CSNK2A1/PDIA4/CCT5/CCT7/ERO1A/TRAP1/CCT8/PDCD5/VBP1/CCT4/SDF2L1/TCP1/HSPH1/TOR1B/HSP90AB1/P3H1/CCT2/FKBP5/PFDN6	23	Upregulated_genes	BP
GO:0050767	regulation of neurogenesis	76/2175	336/14127	0.22619	1.46915	3.71278	0.000263553	0.00537177	0.00424062	NRP1/SEMA7A/VEGFA/SEMA3A/LRP8/SLIT2/BMP2/LDLR/IL1B/WNT5A/VEGFC/CAPRIN2/IL33/ISLR2/GDI1/NUMB/MAN2A1/VCAN/S100A10/PLXNA2/EGFR/LIF/ANXA2/MAP2K1/CRABP2/MAP1B/HES1/ETV5/TGFB1/FGF2/NIN/PTPRD/TIAM1/TWF2/CTNNA1/WDR62/DNAJB11/TRPV2/CLCF1/XRCC2/PRMT5/TENM4/EIF4G2/NOTCH1/ITPKA/ASPM/DYNLT1/YWHAH/MME/SOX8/DOCK7/SLC7A5/RTN4/ANKRD27/SEMA6D/IL6/SEMA3F/HLTF/XRCC5/GOLGA4/HAPLN1/MIR221/NRDC/BHLHE40/CYFIP1/EGR2/HOOK3/RNF6/CDH4/PPP3CA/BDNF/UFL1/NF2/PPP1CC/RB1/TRIM11	76	Upregulated_genes	BP
GO:0045943	positive regulation of transcription by RNA polymerase I	14/2175	34/14127	0.411765	2.67448	4.17001	0.000264866	0.00537933	0.00424659	BNC1/DDX21/MARS1/DDX11/DEK/HEATR1/NOL11/MYO1C/WDR75/NCL/SMARCA4/LYAR/PWP1/UTP15	14	Upregulated_genes	BP
GO:0050727	regulation of inflammatory response	72/2175	315/14127	0.228571	1.48461	3.71056	0.000272735	0.00550164	0.00434315	NT5E/SEMA7A/MGLL/LDLR/IL1B/WNT5A/TEK/TNC/ETS1/ANXA1/GBP3/HGF/SERPINE1/TNIP1/IL33/TNFAIP6/TNFSF4/FANCA/RHBDF2/CDH5/CTSC/LGALS1/YES1/BIRC3/PTGS2/SPHK1/PBK/NFKB1/FANCD2/TGFB1/UACA/STK39/PPARD/FNDC4/BIRC2/TLR4/FURIN/SELENOS/GPRC5B/PRKCD/TSLP/CD200/IL1RL1/PTGER4/LRFN5/BCR/XIAP/GSTP1/NLRP10/GPR4/IRF3/IL6/METRNL/FOXF1/CD47/MIR221/PPARG/MIR590/FYN/EDNRB/CLOCK/MVK/OSMR/CASP3/CELF1/ABCC1/UFL1/KLF4/KARS1/C2CD4B/TAFA3/RB1	72	Upregulated_genes	BP
GO:0002377	immunoglobulin production	27/2175	89/14127	0.303371	1.97045	3.91771	0.000272817	0.00550164	0.00434315	NSD2/IL33/TNFSF4/TFRC/EXO1/TGFB1/PRKDC/IL13RA2/CLCF1/HSPD1/POLQ/GPI/NBN/SANBR/TMBIM6/IL6/PKN1/DNAJB9/HMCES/IL4R/MLH1/CGAS/SWAP70/PHB1/XBP1/STX4/ERCC1	27	Upregulated_genes	BP
GO:0044403	biological process involved in symbiotic interaction	60/2175	252/14127	0.238095	1.54647	3.73395	0.000278041	0.00558725	0.00441073	ITGA2/NRP1/F2RL1/PTX3/HMGA2/LDLR/PVR/ITGA5/CLDN1/ANPEP/CDK1/AXL/ICAM1/TFRC/TMEM41B/NPC1/LGALS1/CAV1/EGFR/CXCL6/EPHA2/CXCL8/EPG5/SLC7A1/CH25H/SMC6/CD55/PPIA/JUN/CAV2/SLC20A2/NECTIN2/FURIN/HSPD1/GAPDH/DYNLT1/CFL1/FASN/SAP30BP/LRRC15/CTSL/JPT2/SLC52A2/PSMC3/P4HB/HSP90AB1/TREM1/AKT1/SLC3A2/NECTIN3/MIR221/IGF2R/SCARB1/ITCH/CBL/CHD1/SMARCA4/PHB1/CHMP5/TRIM11	60	Upregulated_genes	BP
GO:0033628	regulation of cell adhesion mediated by integrin	15/2175	38/14127	0.394737	2.56388	4.11789	0.000280678	0.00562045	0.00443694	PODXL/LPXN/PLAU/SERPINE1/PIEZO1/LIF/EPHA2/FERMT3/CIB1/ADAM9/PTPN11/FERMT1/ITGB1BP1/SWAP70/FOXC2	15	Upregulated_genes	BP
GO:0002696	positive regulation of leukocyte activation	67/2175	289/14127	0.231834	1.5058	3.70605	0.000287167	0.00573028	0.00452364	TGFBR2/PNP/SH3KBP1/IL1B/WNT5A/PDCD1LG2/ANXA1/NSD2/RIPK2/KITLG/IL33/TNFSF4/CD274/AXL/TFRC/IL1A/CTSC/LGALS1/YES1/CAV1/PLA2G4A/ABL1/HES1/SLC7A1/TGFB1/CD55/MMP14/PRKDC/CLCF1/IL7R/NECTIN2/EGR3/TLR4/TYK2/HSPD1/PTPN11/PELI1/TSLP/BCL10/IL1RL1/SMARCD1/CSK/IL6/OPA1/HSPH1/CCL2/HMCES/IL4R/MLH1/AKT1/CD47/VCAM1/RHOA/NFATC2/BTN2A2/FYN/ACTB/SMARCA4/SART1/PIK3CA/CBFB/XBP1/PPP3CA/SELENOK/CD276/KARS1/TAFA3	67	Upregulated_genes	BP
GO:0032271	regulation of protein polymerization	47/2175	186/14127	0.252688	1.64125	3.75542	0.000299486	0.00595528	0.00470126	SPTBN1/SLIT2/COTL1/MYADM/NAV3/EML2/CSF3/TMSB10/TRIOBP/CDH5/ARPC2/RASA1/FLII/PFN1/MAP1B/ABL1/ARPC5L/TWF2/SPTAN1/ARHGAP18/HSP90AA1/STMN1/PRKCD/CAPZA1/GBA2/SKA1/ARPC5/MTPN/MAPRE1/VDAC2/PREX1/NCKAP1/CKAP5/ARF6/PAK3/FCHSD1/CAPZB/ARPC3/HAUS6/HAX1/VASP/CYFIP1/CAMSAP2/GRB2/SNX9/PAK1/CLASP2	47	Upregulated_genes	BP
GO:0000212	meiotic spindle organization	10/2175	20/14127	0.5	3.24759	4.29075	0.000305724	0.00603725	0.00476597	TUBG1/ESPL1/SKA3/NDC80/ASPM/SKA1/AURKA/CCNB2/FBXO5/DCAF13	10	Upregulated_genes	BP
GO:0031954	positive regulation of protein autophosphorylation	10/2175	20/14127	0.5	3.24759	4.29075	0.000305724	0.00603725	0.00476597	VEGFA/CALM1/CALM2/PDGFB/NRG1/NBN/RAP2C/CALM3/NEK10/PDGFA	10	Upregulated_genes	BP
GO:0001558	regulation of cell growth	81/2175	365/14127	0.221918	1.44139	3.64461	0.00032057	0.0063086	0.00498019	DCBLD2/NRP1/RGS4/HBEGF/IGFBP5/SEMA7A/VEGFA/SYT1/SEMA3A/SLIT2/WNT5A/ACVRL1/TNC/RGS2/CAPRIN2/JADE2/ISLR2/GDI1/BDKRB1/UNC13A/EGFR/SPHK1/CRABP2/MAP1B/ABL1/SLC9A1/CSNK2A1/TGFB1/NRG1/MMP14/TWF2/SIPA1/TSPYL2/GJA1/NET1/KIF14/CIB1/BRCA1/TRPV2/ENO1/SPAG9/EIF4G2/ACSL4/TTL/MTPN/RTN4/WT1/ADAM15/CCDC85B/SEMA6D/PARP2/BTG1/SEMA3F/PLAA/ATAD3A/DCUN1D5/HYAL1/CDKN2D/CDK11B/AKT1/MINAR1/GOLGA4/CDC73/CYFIP1/ITCH/SOX17/SMARCA4/TCHP/PHB1/URI1/RNF6/CREB3/XBP1/CDH4/IGFBP1/BDNF/EXOSC9/CRLF3/H3-3B/CLASP2/RB1	81	Upregulated_genes	BP
GO:0051960	regulation of nervous system development	87/2175	398/14127	0.218593	1.4198	3.62395	0.000332457	0.00650167	0.0051326	NRP1/SEMA7A/VEGFA/SEMA3A/LRP8/SLIT2/BMP2/LDLR/IL1B/WNT5A/TPBG/VEGFC/CAPRIN2/IL33/ISLR2/GDI1/NUMB/MAN2A1/VCAN/CTSC/S100A10/AMIGO2/PLXNA2/EGFR/LIF/ANXA2/MAP2K1/CRABP2/MAP1B/HES1/ETV5/TGFB1/FGF2/NIN/PTPRD/TIAM1/TWF2/ZPR1/KIF14/CTNNA1/WDR62/DNAJB11/TRPV2/CLCF1/XRCC2/PRMT5/SRPX2/TENM4/LPIN1/EIF4G2/NOTCH1/ITPKA/ASPM/DYNLT1/YWHAH/EPHB1/MME/SOX8/DOCK7/SLC7A5/RTN4/ANKRD27/SEMA6D/IL6/DKK1/NTRK1/SEMA3F/HLTF/XRCC5/AKT1/GOLGA4/HAPLN1/MIR221/NRDC/BHLHE40/CYFIP1/EGR2/HOOK3/RNF6/CDH4/PPP3CA/BDNF/UFL1/NF2/PPP1CC/RB1/TRIM11	87	Upregulated_genes	BP
GO:0048762	mesenchymal cell differentiation	57/2175	238/14127	0.239496	1.55557	3.6873	0.00033266	0.00650167	0.0051326	NRP1/TGFBR2/SEMA7A/LOXL3/VEGFA/HAS2/SEMA3A/JAG1/HMGA2/BMP2/IL1B/WNT5A/WWTR1/LAMA5/HGF/KITLG/SPRY2/TBX3/RGCC/SPRED3/SOX9/HES1/DDX5/TGFB1/NRG1/TIAM1/FGFR1/SEMA3D/SPRED2/ROCK1/SPRED1/NOTCH1/KBTBD8/MAPK1/SOX8/CORO1C/PHLDB1/S100A4/FAM83D/RTN4/ADAM15/SEMA6D/SEMA3C/IL6/SEMA3F/NOLC1/MSX2/EDNRA/MIR221/FBXO11/MIR590/PPP2CA/EDNRB/FOXC2/HNRNPAB/CDH2/CLASP2	57	Upregulated_genes	BP
GO:0030010	establishment of cell polarity	40/2175	152/14127	0.263158	1.70926	3.75032	0.000337694	0.00657754	0.00519249	SIPA1L3/MSN/WNT5A/AMOTL1/SPRY2/FRMD4A/RAP1B/SPDL1/CDH5/MAP1B/ABL1/HES1/SPAG5/MAD2L1/SIPA1/GJA1/SKA3/PLK1/NDC80/ROCK1/KIF20B/DYNLT1/EPHB1/SKA1/GBF1/DOCK7/MAPRE1/CENPA/SDCCAG8/ARF6/FERMT1/FOXF1/RHOJ/RAB10/RHOA/NDEL1/BRSK1/NSFL1C/TCIRG1/WWC1	40	Upregulated_genes	BP
GO:0002685	regulation of leukocyte migration	48/2175	192/14127	0.25	1.62379	3.71242	0.000338897	0.00657853	0.00519327	ITGA2/F2RL1/VEGFA/MSN/SLIT2/RAC2/WNT5A/CD9/ANXA1/VEGFC/KITLG/SERPINE1/CCL20/IL33/TNFAIP6/BDKRB1/ICAM1/IL1A/CHST2/STK10/CXCL8/ABL1/CALR/ADTRP/TGFB1/MMP14/NBL1/MICOS10-NBL1/STK39/CD200/PLCB1/MAPK1/PTGER4/BCR/RTN4/CCL7/IL6/CCL2/PGF/C1QBP/AKT1/CD47/RHOA/SWAP70/CREB3/DUSP1/SELENOK/ECM1	48	Upregulated_genes	BP
GO:0050863	regulation of T cell activation	68/2175	296/14127	0.22973	1.49213	3.65024	0.000342037	0.00661697	0.00522362	TGFBR2/LOXL3/PNP/RAC2/IL1B/PDCD1LG2/ANXA1/RIPK2/KITLG/TNFSF4/FANCA/CD274/TFRC/IL1A/LGALS1/YES1/CAV1/PRKAR1A/ABL1/HES1/FANCD2/SLC7A1/TGFB1/CD55/TNFRSF9/PRNP/IL7R/EGR3/TYK2/PRDM1/HSPD1/PTPN11/PELI1/BCL10/SMARCD1/METTL3/PRELID1/ZEB1/CSK/IL6/OPA1/TNFSF8/HSPH1/CCL2/IL4R/AKT1/PTPN22/CD47/VCAM1/RHOA/CGAS/MARCHF7/BTN2A2/FYN/BID/ITCH/ACTB/SMARCA4/SART1/PIK3CA/CBFB/CASP3/TMEM131L/XBP1/PPP3CA/SELENOK/UFL1/CD276	68	Upregulated_genes	BP
GO:0008154	actin polymerization or depolymerization	45/2175	177/14127	0.254237	1.65132	3.71971	0.000344507	0.00664223	0.00524356	F2RL1/SPTBN1/SLIT2/COTL1/MYADM/CSF3/TMSB10/TRIOBP/ARPC2/RASA1/FLII/PFN1/DIAPH1/ABL1/ARPC5L/TWF2/SPTAN1/WDR1/ARHGAP18/PRKCD/CAPZA1/MICAL2/CFL1/GBA2/ARPC5/MTPN/SPIRE1/PREX1/NCKAP1/WIPF1/ARF6/PAK3/FCHSD1/CAPZB/ARPC3/HAX1/VASP/CYFIP1/SWAP70/GRB2/SNX9/PIK3CA/INF2/CD2AP/ABI1	45	Upregulated_genes	BP
GO:0061437	renal system vasculature development	13/2175	31/14127	0.419355	2.72378	4.09859	0.000353019	0.00674035	0.00532102	NRP1/TEK/NOTCH3/PECAM1/CFLAR/PDGFB/HES1/EGR1/NOTCH1/WT1/GPR4/EDNRA/FOXC2	13	Upregulated_genes	BP
GO:0061440	kidney vasculature development	13/2175	31/14127	0.419355	2.72378	4.09859	0.000353019	0.00674035	0.00532102	NRP1/TEK/NOTCH3/PECAM1/CFLAR/PDGFB/HES1/EGR1/NOTCH1/WT1/GPR4/EDNRA/FOXC2	13	Upregulated_genes	BP
GO:0031098	stress-activated protein kinase signaling cascade	19/2175	55/14127	0.345455	2.24379	3.94247	0.000353139	0.00674035	0.00532102	RIPK2/IKBKB/IL1A/MAP2K1/PBK/PPIA/MAP2K3/FOXM1/TAOK3/TLR4/MAPK1/MAP3K20/GSTP1/PRDX1/IGFBP6/PDCD10/MAP3K5/ARL6IP5/CD2AP	19	Upregulated_genes	BP
GO:1904754	positive regulation of vascular associated smooth muscle cell migration	9/2175	17/14127	0.529412	3.43862	4.29165	0.000357518	0.00680119	0.00536905	IGFBP5/DOCK5/ADAMTS1/DOCK4/PDGFB/DDR2/DOCK7/MIR221/XBP1	9	Upregulated_genes	BP
GO:0031570	DNA integrity checkpoint signaling	37/2175	138/14127	0.268116	1.74146	3.73381	0.000374574	0.00709125	0.00559803	CCND1/CDC6/DTL/CDK1/E2F1/CDC45/CLSPN/E2F7/FANCD2/GTSE1/PRKDC/BRCA1/BRCA2/PLK1/DONSON/TAOK3/ORC1/BRIP1/EME1/CDT1/PTPN11/XPC/TIMELESS/TICRR/CDK2/NBN/MAP3K20/MUS81/ATR/WDR76/BLM/CLOCK/RFWD3/BRSK1/EME2/UFL1/SDE2	37	Upregulated_genes	BP
GO:0000022	mitotic spindle elongation	7/2175	11/14127	0.636364	4.13329	4.43466	0.000377736	0.00709125	0.00559803	BIRC5/CDCA8/AURKB/KIF4A/RACGAP1/KIF23/INCENP	7	Upregulated_genes	BP
GO:0007056	spindle assembly involved in female meiosis	7/2175	11/14127	0.636364	4.13329	4.43466	0.000377736	0.00709125	0.00559803	SKA3/NDC80/SKA1/AURKA/CCNB2/FBXO5/DCAF13	7	Upregulated_genes	BP
GO:0034975	protein folding in endoplasmic reticulum	7/2175	11/14127	0.636364	4.13329	4.43466	0.000377736	0.00709125	0.00559803	HSPA5/DNAJC10/CALR/ERO1A/HSP90B1/PDIA3/P4HB	7	Upregulated_genes	BP
GO:0090306	meiotic spindle assembly	8/2175	14/14127	0.571429	3.71153	4.32999	0.00039077	0.00731189	0.0057722	SKA3/NDC80/ASPM/SKA1/AURKA/CCNB2/FBXO5/DCAF13	8	Upregulated_genes	BP
GO:0010634	positive regulation of epithelial cell migration	16/2175	43/14127	0.372093	2.41681	3.96918	0.000392834	0.00732647	0.00578372	ITGA2/HBEGF/TGFBR2/HAS2/MAP4K4/DOCK5/ITGA3/PFN1/SOX9/RAB11A/ADAM9/PPM1F/RTN4/ARF6/MIR221/CLASP2	16	Upregulated_genes	BP
GO:0050818	regulation of coagulation	21/2175	64/14127	0.328125	2.13123	3.86919	0.000394832	0.00733977	0.00579422	PLAT/PLAUR/F2RL1/CD9/PLAU/SERPINE1/SH2B3/TFPI/SERPINB2/CAV1/ANXA5/ANXA2/PDGFB/THBD/ADTRP/PRKCD/F2R/F3/PROCR/TMX1/PDGFA	21	Upregulated_genes	BP
GO:0006979	response to oxidative stress	80/2175	362/14127	0.220994	1.4354	3.5799	0.000398604	0.00736944	0.00581764	CAPN2/PTGS1/FOSL1/ECT2/SLC8A1/HGF/ATP13A2/ERN1/CDK1/AXL/IL1A/PTGS2/EGFR/CHCHD2/SPHK1/ABL1/ETV5/FANCD2/HM13/ATP2A2/MMP14/PPIA/CYB5B/NET1/STK24/AREG/ADAM9/PXN/ERO1A/PRNP/TRAP1/SELENOS/DDR2/PRKCD/PRDX6/WRN/FADS2/GSS/MEAK7/PYCR1/GPX3/GSTP1/PRDX1/PPP2CB/PRDX5/IL6/TXN/SETX/EDNRA/HYAL1/PNPLA8/AKT1/EIF2S1/AIFM2/PDCD10/FYN/PRDX3/PYROXD1/USP25/STX2/MACROH2A1/PNKP/GCH1/IDH1/MAP3K5/KCMF1/CASP3/XBP1/ABCC1/ATOX1/SELENOK/ATE1/SLC7A11/ARL6IP5/CD2AP/KLF4/STX4/KLF2/ERCC1/NR4A2	80	Upregulated_genes	BP
GO:0036119	response to platelet-derived growth factor	11/2175	24/14127	0.458333	2.97695	4.1349	0.000399011	0.00736944	0.00581764	HAS2/YES1/PDGFB/IQGAP1/MARS1/CCNA2/TLR4/HYAL1/FYN/CBL/HAS1	11	Upregulated_genes	BP
GO:0007127	meiosis I	30/2175	105/14127	0.285714	1.85576	3.75459	0.000408906	0.00752782	0.00594267	TOP2A/KNL1/ESPL1/TRIP13/CDC25B/FANCD2/RAD51AP1/PSMC3IP/ZWINT/BRCA2/PLK1/NDC80/BRIP1/EME1/RAD54L/PSMD13/MUS81/AURKA/CCNA1/P3H4/CCNB2/MLH1/MYBL1/CCNE2/FBXO5/PTTG1/ING2/MEI1/EME2/MND1	30	Upregulated_genes	BP
GO:0042110	T cell activation	95/2175	445/14127	0.213483	1.38661	3.53506	0.000429531	0.00785683	0.0062024	TGFBR2/CD44/F2RL1/LOXL3/FZD8/PNP/MSN/RAC2/IL1B/PDCD1LG2/ANXA1/RIPK2/KITLG/CDK6/TNFSF4/FANCA/CD274/ICAM1/TFRC/IL1A/FKBP1A/LGALS1/YES1/CAV1/PRKAR1A/ABL1/HES1/FANCD2/MICA/SLC7A1/TRBC2/TGFB1/CD55/TNFRSF9/RELB/PIK3CD/GJA1/EGR1/PRKDC/PRNP/CTPS1/IL7R/EGR3/TYK2/PRDM1/HSPD1/PTPN11/PPP3CB/PELI1/BCL10/PTGER4/SMARCD1/METTL3/PRELID1/PREX1/ZEB1/CSK/CTSL/SEMA6D/CCND3/IL6/OPA1/TNFSF8/HSPH1/CCL2/IL4R/IFNE/AKT1/PTPN22/CD47/VCAM1/RHOA/CGAS/MARCHF7/BTN2A2/FYN/BID/ITCH/ACTB/NCAPH2/GRB2/SMARCA4/STOML2/SART1/PIK3CA/CBFB/CASP3/TMEM131L/XBP1/PPP3CA/SELENOK/TCIRG1/UFL1/KIF13B/CD276	95	Upregulated_genes	BP
GO:0061564	axon development	95/2175	445/14127	0.213483	1.38661	3.53506	0.000429531	0.00785683	0.0062024	NRP1/SEMA7A/VEGFA/NMNAT2/SEMA3A/SLIT2/WNT5A/ECE1/TNC/NOTCH3/APBB2/PTPRF/ISLR2/PICALM/GDI1/ALCAM/NUMB/NTN4/ROBO4/PLXNA2/MAP1S/ARHGEF28/MAP2K1/CRABP2/MAP1B/ABL1/STXBP1/DVL1/NIN/GPM6B/TIAM1/TWF2/ZPR1/SIPA1L1/ARHGEF40/RTCA/STK24/CTNNA1/S100A6/TRPV2/SCN1B/STMN1/B4GALT5/SEMA3D/KIF5B/PLEKHG4/EIF4G2/ETV1/PTPN11/PPP3CB/TTL/NOTCH1/EPHB1/NFIB/DOCK7/ROBO3/FEZ2/RTN4/SEMA6D/SEMA3C/EPHA5/NTRK1/WNT7B/PAK3/SEMA3F/EDNRA/B3GNT2/RAB10/GOLGA4/VASP/MIR221/NRDC/CYFIP1/TUBB2B/FYN/CAMSAP2/B4GALT6/ACTB/EGR2/FBXO45/NDEL1/SZT2/BRSK1/GAP43/RNF6/CASP3/CDH4/MTR/BDNF/PAK1/CD2AP/KLF4/KIF13B/CLASP2/NR4A2	95	Upregulated_genes	BP
GO:0034446	substrate adhesion-dependent cell spreading	28/2175	96/14127	0.291667	1.89443	3.75106	0.000435643	0.00794319	0.00627057	NRP1/HAS2/LPXN/DOCK5/TEK/MYADM/LAMA5/SPRY4/AXL/TRIOBP/ARPC2/NTN4/S100A10/LAMC1/ABL1/CALR/FERMT3/KIF14/CIB1/PXN/LIMS1/AP1AR/CORO1C/PREX1/P4HB/C1QBP/ITGB1BP1/RHOA	28	Upregulated_genes	BP
GO:0050867	positive regulation of cell activation	69/2175	304/14127	0.226974	1.47423	3.56571	0.000446183	0.00810945	0.00640182	TGFBR2/PNP/SH3KBP1/IL1B/WNT5A/PDCD1LG2/ANXA1/PEAR1/NSD2/RIPK2/KITLG/IL33/TNFSF4/CD274/AXL/TFRC/IL1A/CTSC/LGALS1/YES1/CAV1/PLA2G4A/ABL1/HES1/SLC7A1/TGFB1/CD55/MMP14/PRKDC/CLCF1/IL7R/NECTIN2/EGR3/TLR4/TYK2/HSPD1/DDR2/PTPN11/PELI1/TSLP/BCL10/IL1RL1/SMARCD1/CSK/IL6/OPA1/HSPH1/CCL2/HMCES/IL4R/MLH1/AKT1/CD47/VCAM1/RHOA/NFATC2/BTN2A2/FYN/ACTB/SMARCA4/SART1/PIK3CA/CBFB/XBP1/PPP3CA/SELENOK/CD276/KARS1/TAFA3	69	Upregulated_genes	BP
GO:0071674	mononuclear cell migration	44/2175	174/14127	0.252874	1.64246	3.63751	0.000451281	0.00817607	0.00645442	MSN/SLIT2/S1PR1/WNT5A/CD9/ANXA1/PECAM1/SERPINE1/CCL20/ICAM1/FLT1/STK10/ABL1/PLEC/PDGFB/CALR/CH25H/ADTRP/SLC12A2/TGFB1/MMP14/PIK3CD/NBL1/MICOS10-NBL1/STK39/CD200/PLCB1/MAPK1/BCR/RTN4/NUP85/TRPM4/CCL7/IL6/CCL2/C1QBP/AKT1/CD47/RHOA/EDNRB/CREB3/DUSP1/SELENOK/ECM1	44	Upregulated_genes	BP
GO:0010720	positive regulation of cell development	85/2175	391/14127	0.217391	1.41199	3.52426	0.000465359	0.00840445	0.0066347	NRP1/TGFBR2/SEMA7A/VEGFA/LRP8/PNP/SLIT2/BMP2/IL1B/ANXA1/VEGFC/BNC1/CAPRIN2/RIPK2/KITLG/IL33/ISLR2/TNFSF4/GDI1/AXL/NUMB/MAN2A1/CDH5/VCAN/PLXNA2/EGFR/TRIB1/LIF/MAP2K1/CRABP2/MAP1B/HES1/ETV5/GPR68/TGFB1/FGF2/NIN/PTPRD/MMP14/TIAM1/TWF2/PRKDC/PDE3A/WDR62/TRPV2/CLCF1/IL7R/XRCC2/EGR3/PRMT5/TENM4/EIF4G2/NOTCH1/ITPKA/ASPM/MME/SMARCD1/SOX8/SLC7A5/ANKRD27/AURKA/IL6/OPA1/XRCC5/IL4R/GOLGA4/HAPLN1/HAX1/MIR221/RHOA/NRDC/CYFIP1/BTN2A2/ACTB/EGR2/SMARCA4/SART1/CBFB/XBP1/CDH4/PPP3CA/BDNF/UFL1/PPP1CC/RB1	85	Upregulated_genes	BP
GO:0051962	positive regulation of nervous system development	60/2175	257/14127	0.233463	1.51638	3.56385	0.000479972	0.008641	0.00682144	NRP1/SEMA7A/VEGFA/LRP8/SLIT2/BMP2/IL1B/TPBG/VEGFC/CAPRIN2/IL33/ISLR2/GDI1/NUMB/MAN2A1/VCAN/AMIGO2/PLXNA2/EGFR/LIF/MAP2K1/CRABP2/MAP1B/HES1/ETV5/TGFB1/FGF2/NIN/PTPRD/TIAM1/TWF2/WDR62/TRPV2/CLCF1/XRCC2/PRMT5/SRPX2/TENM4/EIF4G2/NOTCH1/ITPKA/ASPM/EPHB1/MME/SOX8/SLC7A5/ANKRD27/IL6/NTRK1/XRCC5/GOLGA4/HAPLN1/MIR221/NRDC/CYFIP1/EGR2/CDH4/BDNF/UFL1/PPP1CC	60	Upregulated_genes	BP
GO:0071407	cellular response to organic cyclic compound	96/2175	452/14127	0.212389	1.37951	3.49818	0.000482503	0.00865926	0.00683586	ITGA2/RGS4/IGFBP5/LRP8/MSN/STC1/BMP2/TBX2/TNC/DNMT1/ANXA1/SLC8A1/CDK1/CRHBP/GNB1/RAP1B/NPC1/ITGA6/TFPI/CAV1/CFLAR/PTGS2/EGFR/DIAPH1/ABL1/NFKB1/EPG5/PDGFB/SLC9A1/CALR/DDX5/ADTRP/TGFB1/H2AZ1/CCNA2/EGR1/PDE3A/CTNNA1/BRCA1/RAN/PPARD/CASP7/GRAMD1B/PDE4D/HSP90B1/ABHD2/CAV2/RALB/PRMT5/HNRNPD/GNAI3/BCL2L2/PLCB1/YWHAH/MAPK1/ERRFI1/WT1/NRIP1/IRF3/TRPM4/PKN1/MBD2/FOXF1/PAK3/UFM1/BLM/MSX2/SLC26A6/AKT1/CNOT9/DAXX/RHOA/CGAS/NR3C1/RAPGEF3/CLOCK/SSTR1/ACTB/PCK2/EZR/SMARCA4/PHB1/PNPLA3/URI1/GRAMD1A/RNF6/EIF4E/CASP3/PAK1/ARL6IP5/UFL1/RNF14/KLF4/RIGI/KLF2/ELK1	96	Upregulated_genes	BP
GO:0051403	stress-activated MAPK cascade	18/2175	52/14127	0.346154	2.24833	3.84703	0.000487201	0.00868892	0.00685927	RIPK2/IKBKB/IL1A/MAP2K1/PBK/PPIA/FOXM1/TAOK3/TLR4/MAPK1/MAP3K20/GSTP1/PRDX1/IGFBP6/PDCD10/MAP3K5/ARL6IP5/CD2AP	18	Upregulated_genes	BP
GO:0051785	positive regulation of nuclear division	18/2175	52/14127	0.346154	2.24833	3.84703	0.000487201	0.00868892	0.00685927	EREG/IL1B/WNT5A/RGCC/IL1A/ESPL1/SPHK1/PDGFB/DLGAP5/UBE2C/CDC20/RAD51AP1/SKA3/PLCB1/SKA1/AURKA/MSX2/RB1	18	Upregulated_genes	BP
GO:0044089	positive regulation of cellular component biogenesis	99/2175	469/14127	0.211087	1.37105	3.48613	0.00049597	0.00881777	0.00696099	NRP1/F2RL1/VEGFA/MSN/MAP4K4/ANLN/RAC2/MMP1/TPBG/TEK/ACVRL1/CLDN1/NAV3/SEPTIN9/RALA/CSF3/ATP13A2/NEK7/PIEZO1/ACTR2/RAP1B/TFRC/RGCC/CDH5/ARPC2/RHOC/S100A10/AMIGO2/CAV1/PFN1/EPHA2/PLK4/MAP1B/ABL1/SOX9/SPAG5/PLEK2/TGFB1/NRG1/PTPRD/TWF2/ZMYND8/WARS1/ACTR3/PXN/CCDC88A/HSP90AA1/RALB/LIMS1/VCP/STIL/ROCK1/TLR4/SRPX2/DYNC1H1/CSF2/HGS/EPHB1/SKA1/PHLDB1/MAPRE1/CDK2/PPM1F/NCKAP1/ATR/CKAP5/ARF6/NTRK1/FHOD1/FERMT1/FCHSD1/HYAL1/G3BP1/PTPN22/STAM/CD47/ITGB1BP1/VASP/RHOA/MTSS1/CENPJ/CYFIP1/RAPGEF3/PPP2CA/BID/SWAP70/RESF1/NDEL1/GRB2/SNX9/PIK3CA/BDNF/UNC13B/PAK1/IRX3/NF2/ERCC1/CLASP2/PDCD6IP	99	Upregulated_genes	BP
GO:0008156	negative regulation of DNA replication	10/2175	21/14127	0.47619	3.09294	4.09433	0.000503447	0.00889527	0.00702217	CDC6/S100A11/TSPYL2/CDT1/SLFN11/TIMELESS/ATR/GTPBP4/LIG3/FBXO5	10	Upregulated_genes	BP
GO:0061615	glycolytic process through fructose-6-phosphate	10/2175	21/14127	0.47619	3.09294	4.09433	0.000503447	0.00889527	0.00702217	PKM/PGAM1/TPI1/ENO2/PFKP/PGK1/ENO1/HK2/HK1/PPP2CA	10	Upregulated_genes	BP
GO:0001952	regulation of cell-matrix adhesion	31/2175	111/14127	0.279279	1.81397	3.67261	0.000509578	0.0089758	0.00708575	NRP1/VEGFA/JAG1/MAP4K4/TEK/ACVRL1/PLAU/CDK6/SERPINE1/RASA1/S100A10/TLN1/ABL1/CASK/SLC9A1/GPM6B/MMP14/RIN2/CIB1/LIMS1/ROCK1/GFUS/SLK/CORO1C/PPM1F/ADAM15/FERMT1/ITGB1BP1/RHOA/NF2/CLASP2	31	Upregulated_genes	BP
GO:0009156	ribonucleoside monophosphate biosynthetic process	13/2175	32/14127	0.40625	2.63866	3.95869	0.000511425	0.00898063	0.00708955	UPP1/PFAS/RFK/ADK/AMPD3/GART/UCK2/HPRT1/PPAT/PAICS/GMPS/CMPK1/CAD	13	Upregulated_genes	BP
GO:0032206	positive regulation of telomere maintenance	23/2175	74/14127	0.310811	2.01877	3.74823	0.00051494	0.0090146	0.00711638	NEK7/HNRNPA2B1/AURKB/CCT5/CCT7/HSP90AA1/HNRNPD/CCT8/MAPK1/CCT4/UCHL5/INO80C/NBN/NEK2/ATR/TCP1/TINF2/PNKP/GCH1/CCT2/GNL3/KLF4/ERCC1	23	Upregulated_genes	BP
GO:0030595	leukocyte chemotaxis	43/2175	170/14127	0.252941	1.6429	3.5974	0.000517486	0.00903148	0.0071297	F2RL1/VEGFA/SLIT2/RAC2/S1PR1/IL1B/WNT5A/ANXA1/VEGFC/SERPINE1/TNFAIP6/FLT1/CXCL6/CXCL1/PDE4B/CXCL8/PLEC/PDGFB/CALR/CH25H/SLC12A2/PIK3CD/PPIA/NBL1/MICOS10-NBL1/STK39/CXCL3/MAPK1/GBF1/PREX1/NUP85/TRPM4/CCL7/IL6/CCL2/PGF/C1QBP/TREM1/EDNRB/SWAP70/CREB3/DUSP1/SRP54	43	Upregulated_genes	BP
GO:0000723	telomere maintenance	41/2175	160/14127	0.25625	1.66439	3.60536	0.000519542	0.00903972	0.0071362	NEK7/HNRNPA2B1/FEN1/EXO1/SMC6/AURKB/CCT5/PRKDC/CCT7/BRCA2/HSP90AA1/HNRNPD/NOP10/WRN/CCT8/RECQL4/MAPK1/CCT4/UCHL5/DCLRE1B/INO80C/CDK2/NBN/NEK2/LTO1/ATR/TCP1/EXOSC10/TINF2/BLM/XRCC5/HSP90AB1/CCNE2/PNKP/GCH1/CCT2/GNL3/RFC1/PPP1CA/KLF4/ERCC1	41	Upregulated_genes	BP
GO:0014911	positive regulation of smooth muscle cell migration	15/2175	40/14127	0.375	2.43569	3.87883	0.000538497	0.00925663	0.00730744	ITGA2/NRP1/IGFBP5/HAS2/DOCK5/ADAMTS1/S100A11/DOCK4/PDGFB/TLR4/DDR2/DOCK7/SEMA6D/MIR221/XBP1	15	Upregulated_genes	BP
GO:0030195	negative regulation of blood coagulation	15/2175	40/14127	0.375	2.43569	3.87883	0.000538497	0.00925663	0.00730744	PLAT/PLAUR/CD9/PLAU/SERPINE1/SH2B3/TFPI/SERPINB2/ANXA2/PDGFB/THBD/ADTRP/PRKCD/TMX1/PDGFA	15	Upregulated_genes	BP
GO:0033260	nuclear DNA replication	15/2175	40/14127	0.375	2.43569	3.87883	0.000538497	0.00925663	0.00730744	TK1/MCM4/MCM6/CDC45/FEN1/GINS1/BRCA2/FGFR1/DONSON/CDT1/MCM3/WRN/MCM2/BLM/POLA1	15	Upregulated_genes	BP
GO:0070302	regulation of stress-activated protein kinase signaling cascade	15/2175	40/14127	0.375	2.43569	3.87883	0.000538497	0.00925663	0.00730744	RIPK2/IL1A/MAP2K1/PBK/PPIA/FOXM1/TAOK3/TLR4/MAPK1/MAP3K20/GSTP1/PRDX1/IGFBP6/PDCD10/ARL6IP5	15	Upregulated_genes	BP
GO:0007249	canonical NF-kappaB signal transduction	66/2175	290/14127	0.227586	1.47821	3.51008	0.000543503	0.00931463	0.00735323	SLC20A1/WLS/F2RL1/VEGFA/NFKB2/IL1B/WNT5A/ECT2/RIPK2/TNIP1/PLEKHG5/DDX21/TFRC/IKBKB/IL1A/TNFRSF10B/FKBP1A/LGALS1/RHOC/BIRC3/CAV1/CFLAR/ABL1/IRAK2/NFKB1/TNFSF15/TGFB1/CANT1/RELB/GJA1/DHX15/LIMS1/UBE2N/BIRC2/ROCK1/TLR4/GPRC5B/GAPDH/PELI1/F2R/BCL10/MTDH/XIAP/TNFRSF19/S100A4/GSTP1/PRDX1/TMEM106A/IRF3/TIFA/USP10/TANK/GOLT1B/EDNRA/TFG/RHOA/EDNRB/CTH/ERC1/CPNE1/ATP2C1/CARD10/ECM1/UFL1/KLF4/RBCK1	66	Upregulated_genes	BP
GO:0014812	muscle cell migration	26/2175	88/14127	0.295455	1.91903	3.68911	0.000552998	0.00942078	0.00743703	PLAT/ITGA2/NRP1/IGFBP5/HAS2/SLIT2/DOCK5/ANXA1/PLAU/SERPINE1/ADAMTS1/S100A11/TRIB1/DOCK4/PDGFB/NET1/ABHD2/ROCK1/TLR4/DDR2/DOCK7/SEMA6D/ITGB1BP1/MIR221/XBP1/PDGFA	26	Upregulated_genes	BP
GO:0051100	negative regulation of binding	26/2175	88/14127	0.295455	1.91903	3.68911	0.000552998	0.00942078	0.00743703	HMGA2/NES/PTPRF/E2F1/CSNK1E/ATP2A3/ATP2A2/DDX11/JUN/RALB/ROCK1/BTAF1/NFIB/ADAM15/TMBIM6/AURKA/DKK1/GTPBP4/STYX/AKT1/PCSK9/ITGB1BP1/ACTB/SYMPK/CPNE1/CAMK1	26	Upregulated_genes	BP
GO:0072659	protein localization to plasma membrane	62/2175	269/14127	0.230483	1.49703	3.51096	0.000557943	0.00947673	0.00748119	SPTBN1/TPBG/LAMA5/ITGA3/PICALM/NUMB/RHBDF2/CLTC/IKBKB/S100A10/EHD4/MYO5A/EGFR/EPHA2/EHD1/NKD2/ACSL3/STXBP1/SEC23A/TGFB1/MMP14/RAB11A/TSPAN5/ARFRP1/AFDN/CIB1/LYPLA1/CCDC88A/ATP1B3/PRNP/KIF5B/ROCK1/WNK4/EPB41L3/LRRC15/ERRFI1/RER1/CSK/TSPAN14/ARF6/RAB31/RAB10/AKT1/PGRMC1/BLZF1/NECTIN3/ITGB1BP1/PID1/GOLGA4/EHD2/TTC7B/ACTB/EZR/ANK2/FRMD8/TMED2/RHOG/ATP2C1/ARL6IP5/CDH2/STX4/CLASP2	62	Upregulated_genes	BP
GO:0009123	nucleoside monophosphate metabolic process	22/2175	70/14127	0.314286	2.04134	3.72575	0.00056988	0.00965075	0.00761857	NT5E/PNP/UPP1/TK1/AK5/CASK/PFAS/DPYD/RFK/ADK/AMPD3/GART/UCK2/HPRT1/PPAT/PAICS/GMPS/GUK1/AK6/DTYMK/CMPK1/CAD	22	Upregulated_genes	BP
GO:0072006	nephron development	37/2175	141/14127	0.262411	1.70441	3.58596	0.000586565	0.00990392	0.00781843	PODXL/VEGFA/JAG1/BMP2/TEK/NOTCH3/WWTR1/LAMA5/PECAM1/ITGA3/CFLAR/LIF/SOX9/PDGFB/HES1/IQGAP1/TGFB1/FGF2/EGR1/WNK4/NOTCH1/AHI1/SOX8/SEC61A1/WT1/NUP85/GPR4/WNT7B/EDNRA/MTSS1/EDNRB/FOXC2/PPP3CA/IRX3/CD2AP/HS3ST3B1/NUP107	37	Upregulated_genes	BP
GO:0032091	negative regulation of protein binding	19/2175	57/14127	0.333333	2.16506	3.75973	0.000589484	0.00992384	0.00783416	NES/PTPRF/CSNK1E/ATP2A3/ATP2A2/DDX11/RALB/ROCK1/ADAM15/TMBIM6/AURKA/DKK1/STYX/AKT1/PCSK9/ITGB1BP1/ACTB/SYMPK/CAMK1	19	Upregulated_genes	BP
GO:1903034	regulation of response to wounding	38/2175	146/14127	0.260274	1.69052	3.57771	0.000591447	0.00992761	0.00783713	PLAT/HBEGF/PLAUR/F2RL1/CD9/ANXA1/CLDN1/PLAU/PTPRF/SERPINE1/TNFRSF12A/IL33/SH2B3/TFPI/SERPINB2/CAV1/ANXA2/MAP2K1/CASK/PDGFB/THBD/ADTRP/SLC12A2/FGF2/RTCA/STK24/DDR2/PRKCD/F2R/F3/FERMT1/MIR221/FOXC2/XBP1/KLF4/TMX1/PDGFA/CLASP2	38	Upregulated_genes	BP
GO:0051345	positive regulation of hydrolase activity	66/2175	291/14127	0.226804	1.47313	3.4789	0.000599463	0.0100326	0.00792005	F2RL1/CALM1/MAP4K4/BMP2/ASAP2/WNT5A/ASPH/CALM2/ECT2/RIPK2/ITGA6/RHOC/S100A10/ATP2A3/EPHA2/DOCK10/TNFSF15/PMAIP1/DDX11/TIAM1/SIPA1L1/NET1/FGFR1/CAV2/LIMS1/ARHGAP11A/VCP/ROCK1/HSPD1/PRKCD/WRN/F2R/CD200/BCL10/CORO1C/BCR/DOCK7/PRELID1/F3/PPM1F/RCN3/TBC1D2/BCAR3/DAP/RANGAP1/ABR/NGF/NTRK1/TANK/PLAA/LARS1/CALM3/AKT1/PSME2/RHOA/RAPGEF3/RAP1GDS1/NDEL1/SNX9/MAP3K5/RHOG/CREB3/RAP1GAP/MTMR9/ARL6IP5/ZC3H15	66	Upregulated_genes	BP
GO:0006541	glutamine metabolic process	11/2175	25/14127	0.44	2.85788	3.96611	0.000614005	0.010246	0.00808846	GFPT2/GFPT1/GLUD1/PFAS/CTPS1/ASL/PPAT/PHGDH/ASNS/GMPS/CAD	11	Upregulated_genes	BP
GO:0061620	glycolytic process through glucose-6-phosphate	9/2175	18/14127	0.5	3.24759	4.07027	0.000617644	0.0102767	0.00811268	PKM/PGAM1/TPI1/ENO2/PFKP/PGK1/ENO1/HK2/HK1	9	Upregulated_genes	BP
GO:0006939	smooth muscle contraction	25/2175	84/14127	0.297619	1.93309	3.6589	0.000621677	0.0103137	0.00814191	ITGA2/BDKRB2/DOCK5/TBX2/SMTN/RGS2/SLC8A1/APBB2/TBX3/CAV1/PTGS2/SPHK1/DOCK4/KCNMA1/P2RX1/ZDHHC21/ROCK1/ATP2B1/F2R/SETD3/EDNRA/PIK3C2A/RHOA/EDNRB/RAP1GDS1	25	Upregulated_genes	BP
GO:0030203	glycosaminoglycan metabolic process	28/2175	98/14127	0.285714	1.85576	3.62637	0.000627485	0.0103796	0.00819393	CD44/HAS2/XYLT1/IL1B/TNFAIP6/CSGALNACT1/CLTC/ST3GAL1/CHST2/CSGALNACT2/NFKB1/PDGFB/TGFB1/FGF2/HMMR/ST3GAL2/CHST6/UGDH/CHSY1/BPNT2/EDNRA/B3GNT2/HYAL1/CHST15/GLCE/EDNRB/HS3ST3B1/HAS1	28	Upregulated_genes	BP
GO:0006695	cholesterol biosynthetic process	18/2175	53/14127	0.339623	2.20591	3.75199	0.000632924	0.0103796	0.00819393	DHCR24/MSMO1/ACLY/FDFT1/FDPS/SEC14L2/DHCR7/HMGCR/IDI1/SREBF2/MVD/MAPK1/SREBF1/EBP/NSDHL/HMGCS1/MVK/CYP51A1	18	Upregulated_genes	BP
GO:0009161	ribonucleoside monophosphate metabolic process	18/2175	53/14127	0.339623	2.20591	3.75199	0.000632924	0.0103796	0.00819393	NT5E/PNP/UPP1/CASK/PFAS/DPYD/RFK/ADK/AMPD3/GART/UCK2/HPRT1/PPAT/PAICS/GMPS/GUK1/CMPK1/CAD	18	Upregulated_genes	BP
GO:1902653	secondary alcohol biosynthetic process	18/2175	53/14127	0.339623	2.20591	3.75199	0.000632924	0.0103796	0.00819393	DHCR24/MSMO1/ACLY/FDFT1/FDPS/SEC14L2/DHCR7/HMGCR/IDI1/SREBF2/MVD/MAPK1/SREBF1/EBP/NSDHL/HMGCS1/MVK/CYP51A1	18	Upregulated_genes	BP
GO:0070972	protein localization to endoplasmic reticulum	23/2175	75/14127	0.306667	1.99185	3.6739	0.000636105	0.0104019	0.00821152	SSR3/HSPA5/SRPRA/KDELR3/EDEM1/BCAP29/SGTB/SEC61G/GBF1/SEC61A1/RTN4/RER1/SRP72/RAB10/AKT1/PPP1R15A/HERPUD1/SEC61B/KDELR2/ANK2/BCAP31/YWHAE/SRP54	23	Upregulated_genes	BP
GO:0044774	mitotic DNA integrity checkpoint signaling	26/2175	89/14127	0.292135	1.89747	3.62309	0.000668629	0.010866	0.00857795	CCND1/CDC6/DTL/CDK1/CLSPN/E2F7/FANCD2/GTSE1/PRKDC/BRCA1/PLK1/DONSON/TAOK3/ORC1/EME1/XPC/TICRR/CDK2/NBN/MAP3K20/MUS81/BLM/RFWD3/BRSK1/EME2/SDE2	26	Upregulated_genes	BP
GO:0007098	centrosome cycle	36/2175	137/14127	0.262774	1.70676	3.54603	0.000671859	0.010866	0.00857795	TUBA1A/CDK1/KIF11/SSX2IP/PLK4/NIN/GADD45A/WDR62/KIF15/BRCA1/BRCA2/PLK1/NDC80/XRCC2/STIL/PCLAF/RANBP1/ODF2/GEN1/CDK2/NEK2/SDCCAG8/CKAP5/AURKA/TUBE1/CDK11B/HAUS6/CENPJ/XPO1/NDEL1/BRSK1/NSFL1C/SGO1/CHMP5/CEP152/PDCD6IP	36	Upregulated_genes	BP
GO:0010212	response to ionizing radiation	36/2175	137/14127	0.262774	1.70676	3.54603	0.000671859	0.010866	0.00857795	ECT2/NABP1/IL1A/RRM1/FANCD2/THBD/TGFB1/RAD51AP1/GADD45A/EGR1/NET1/PRKDC/BRCA1/BRCA2/XRCC2/RAD54L/WRN/TICRR/MAP3K20/IKBIP/ATR/CCL7/TANK/BLM/XRCC5/VCAM1/FIGNL1/CCND2/CLOCK/CBL/RFWD3/GRB2/CASP3/KARS1/ERCC1/ELK1	36	Upregulated_genes	BP
GO:0051495	positive regulation of cytoskeleton organization	43/2175	172/14127	0.25	1.62379	3.51123	0.000672106	0.010866	0.00857795	NRP1/F2RL1/NAV3/NES/CSF3/RGCC/ARPC2/RHOC/S100A10/PFN1/PLK4/MAP1B/ABL1/SPAG5/PFDN2/AURKB/WDR1/PXN/CCDC88A/STIL/DYNC1H1/KATNBL1/SKA1/MAPRE1/PPM1F/NCKAP1/CKAP5/ARF6/FHOD1/FCHSD1/CD47/ITGB1BP1/VASP/RHOA/MTSS1/CENPJ/CYFIP1/RAPGEF3/SWAP70/GRB2/SNX9/PAK1/NF2	43	Upregulated_genes	BP
GO:2001242	regulation of intrinsic apoptotic signaling pathway	42/2175	167/14127	0.251497	1.63352	3.51311	0.000677118	0.0108873	0.0085947	CD44/PLAUR/BDKRB2/MCL1/EIF5A/CAV1/HYOU1/PTGS2/PMAIP1/FGF2/PPIA/UBQLN1/TRAP1/ENO1/SELENOS/HELLS/ARHGEF2/PYCR1/VDAC2/DDIAS/TMBIM6/OPA1/P4HB/CDKN2D/AKT1/RRN3/FIGNL1/NOC2L/HERPUD1/MARCHF7/FYN/SYVN1/BID/ING2/BCAP31/HNRNPK/URI1/CREB3/YBX3/XBP1/BCLAF1/TAF6	42	Upregulated_genes	BP
GO:0002694	regulation of leukocyte activation	95/2175	451/14127	0.210643	1.36816	3.38975	0.000686339	0.0108873	0.0085947	TGFBR2/LOXL3/PNP/RAC2/SH3KBP1/LDLR/IL1B/WNT5A/PDCD1LG2/ANXA1/NSD2/RIPK2/KITLG/IL33/TNFSF4/FANCA/CD274/AXL/TFRC/IL1A/CTSC/LGALS1/YES1/CAV1/PRKAR1A/PLA2G4A/SPHK1/ABL1/HES1/FANCD2/MICA/SLC7A1/TGFB1/CD55/MMP14/TNFRSF9/PRKDC/MILR1/PRNP/CLCF1/IL7R/NECTIN2/EGR3/TLR4/TYK2/PRDM1/HSPD1/PTPN11/PELI1/TSLP/CD200/BCL10/IL1RL1/LRFN5/SMARCD1/METTL3/PRELID1/ZEB1/CSK/IL6/PKN1/OPA1/TNFSF8/HSPH1/CCL2/HMCES/IL4R/MLH1/AKT1/PTPN22/CD47/VCAM1/RHOA/CGAS/NFATC2/MARCHF7/BTN2A2/FYN/BID/ITCH/ACTB/SMARCA4/SART1/PIK3CA/CBFB/CASP3/TMEM131L/XBP1/THEMIS2/PPP3CA/SELENOK/UFL1/CD276/KARS1/TAFA3	95	Upregulated_genes	BP
GO:0009226	nucleotide-sugar biosynthetic process	12/2175	29/14127	0.413793	2.68766	3.88082	0.000686773	0.0108873	0.0085947	GFPT2/UAP1/GNPNAT1/GFPT1/GMPPB/CMAS/GFUS/UGDH/GPI/HK1/PMM1/UXS1	12	Upregulated_genes	BP
GO:0030212	hyaluronan metabolic process	12/2175	29/14127	0.413793	2.68766	3.88082	0.000686773	0.0108873	0.0085947	CD44/HAS2/IL1B/TNFAIP6/CLTC/NFKB1/PDGFB/TGFB1/FGF2/HMMR/HYAL1/HAS1	12	Upregulated_genes	BP
GO:0046427	positive regulation of receptor signaling pathway via JAK-STAT	12/2175	29/14127	0.413793	2.68766	3.88082	0.000686773	0.0108873	0.0085947	CALM1/HES1/IL7R/TYK2/NOTCH1/F2R/IL6/OCIAD2/MIR221/CENPJ/USP1/CRLF3	12	Upregulated_genes	BP
GO:0072012	glomerulus vasculature development	12/2175	29/14127	0.413793	2.68766	3.88082	0.000686773	0.0108873	0.0085947	TEK/NOTCH3/PECAM1/CFLAR/PDGFB/HES1/EGR1/NOTCH1/WT1/GPR4/EDNRA/FOXC2	12	Upregulated_genes	BP
GO:1904358	positive regulation of telomere maintenance via telomere lengthening	12/2175	29/14127	0.413793	2.68766	3.88082	0.000686773	0.0108873	0.0085947	NEK7/HNRNPA2B1/CCT5/CCT7/HSP90AA1/HNRNPD/CCT8/CCT4/ATR/TCP1/GCH1/CCT2	12	Upregulated_genes	BP
GO:0031122	cytoplasmic microtubule organization	20/2175	62/14127	0.322581	2.09522	3.68676	0.000689197	0.0108954	0.00860115	CLIP2/PPFIBP1/TUBG1/TLN1/DVL1/RAB11A/CIB1/KPNB1/CCDC88A/DYNC1H1/SLK/STMN3/KATNBL1/RHOA/CENPJ/CAMSAP2/EZR/HOOK3/KATNAL1/TUBGCP5	20	Upregulated_genes	BP
GO:0009225	nucleotide-sugar metabolic process	16/2175	45/14127	0.355556	2.30939	3.75287	0.000706277	0.0111346	0.00878995	GFPT2/UAP1/GNPNAT1/GFPT1/CSGALNACT1/GMPPB/CMAS/GFUS/UGDH/EXTL2/GPI/HK1/PMM1/UXS1/UGGT1/GUK1	16	Upregulated_genes	BP
GO:0006271	DNA strand elongation involved in DNA replication	8/2175	15/14127	0.533333	3.46409	4.07312	0.000724523	0.0112711	0.00889773	MCM4/GINS1/POLE/MCM3/MCM7/POLA1/LIG3/RFC3	8	Upregulated_genes	BP
GO:0021783	preganglionic parasympathetic fiber development	8/2175	15/14127	0.533333	3.46409	4.07312	0.000724523	0.0112711	0.00889773	NRP1/SEMA3A/HES1/HOXB2/SEMA3F/EGR2/NAV2/TFAP2A	8	Upregulated_genes	BP
GO:0090235	regulation of metaphase plate congression	8/2175	15/14127	0.533333	3.46409	4.07312	0.000724523	0.0112711	0.00889773	CDK1/BIRC5/CDCA8/SPAG5/AURKB/INCENP/DYNC1H1/TTL	8	Upregulated_genes	BP
GO:1901163	regulation of trophoblast cell migration	8/2175	15/14127	0.533333	3.46409	4.07312	0.000724523	0.0112711	0.00889773	TIMP1/SMURF2/VEGFA/AGO2/CALR/GJA1/FBN2/C1QBP	8	Upregulated_genes	BP
GO:0090279	regulation of calcium ion import	13/2175	33/14127	0.393939	2.5587	3.82404	0.000725999	0.0112711	0.00889773	STC1/CASK/PDGFB/HES1/P2RX1/PRNP/TRPV2/PPP3CB/PPP3CC/CCL2/FYN/KCNN4/PPP3CA	13	Upregulated_genes	BP
GO:0006418	tRNA aminoacylation for protein translation	15/2175	41/14127	0.365854	2.37628	3.76465	0.000729621	0.0112711	0.00889773	GARS1/VARS1/EPRS1/MARS1/RARS1/WARS1/HARS1/FARSB/AARS1/SARS1/CARS1/NARS1/LARS1/IARS2/KARS1	15	Upregulated_genes	BP
GO:1900047	negative regulation of hemostasis	15/2175	41/14127	0.365854	2.37628	3.76465	0.000729621	0.0112711	0.00889773	PLAT/PLAUR/CD9/PLAU/SERPINE1/SH2B3/TFPI/SERPINB2/ANXA2/PDGFB/THBD/ADTRP/PRKCD/TMX1/PDGFA	15	Upregulated_genes	BP
GO:0060627	regulation of vesicle-mediated transport	97/2175	463/14127	0.209503	1.36076	3.36696	0.000732329	0.0112711	0.00889773	ITGA2/NRP1/F2RL1/VEGFA/SYT1/PTX3/MSN/RAC2/WNT5A/SGIP1/SYT7/ANXA1/RALA/SERPINE1/ATP13A2/PICALM/AXL/RAP1B/NUMB/WDR41/RAB27B/S100A10/EHD4/CAV1/ANXA2/SPHK1/MAP2K1/EHD1/ACSL3/ABL1/CASK/GNAI2/STXBP1/P2RX1/CALR/ATP2A2/TGFB1/DVL1/CD63/NRG1/ARHGDIA/RAB11A/LYPLA1/IL13RA2/ARF1/ROCK1/PPP3CB/NOTCH1/STX1A/HGS/AHI1/MAPK1/BICD1/PPP3CC/BCR/CSK/RAB3B/ANKRD27/AAK1/ARF6/DKK1/FOXF1/CCL2/IL4R/RAB31/STAM/CD47/SYN1/RUBCN/ARPC3/PCSK9/EIPR1/EHD2/SCARB1/CYBA/ACTB/ANKRD13D/CBL/FBXO45/DYNC1LI1/EZR/DNAJC13/HNRNPK/LYAR/SNX9/ZFYVE16/CASP3/AP2S1/DLG4/CADPS/PPP3CA/PIP4P2/ATP2C1/NF2/STX4/CLASP2/PDCD6IP	97	Upregulated_genes	BP
GO:0002440	production of molecular mediator of immune response	46/2175	188/14127	0.244681	1.58924	3.46958	0.000734686	0.0112711	0.00889773	SEMA7A/F2RL1/IL1B/WNT5A/NSD2/RIPK2/IL33/DDX21/TNFSF4/AXL/TFRC/EXO1/TGFB1/CD55/PRKDC/IL13RA2/CLCF1/TLR4/HSPD1/GPRC5B/POLQ/PANX1/BCL10/GPI/HK1/NBN/SLC7A5/SANBR/RTN4/UBE2J1/TMBIM6/TRPM4/IL6/PKN1/DNAJB9/HMCES/IL4R/MLH1/TREM1/CGAS/SWAP70/PHB1/XBP1/RIGI/STX4/ERCC1	46	Upregulated_genes	BP
GO:0120032	regulation of plasma membrane bounded cell projection assembly	46/2175	188/14127	0.244681	1.58924	3.46958	0.000734686	0.0112711	0.00889773	NRP1/PODXL/F2RL1/ANLN/SLIT2/RAC2/SEPTIN9/RALA/MYO10/ACTR2/ICAM1/ARPC2/CAV1/PFN1/EPHA2/PLEK2/TWF2/RAB11A/ZMYND8/ACTR3/CCDC88A/HSP90AA1/PRKCD/ODF2/ARHGAP24/CORO1C/GDI2/NCKAP1/SDCCAG8/ATP8B1/ARF6/CAPZB/AKT1/CENPJ/MARCHF7/CYFIP1/NDEL1/TCHP/GAP43/PIK3CA/KIF24/RHOG/CDK10/RAP1GAP/RABEP2/ARF4	46	Upregulated_genes	BP
GO:0010586	miRNA metabolic process	28/2175	99/14127	0.282828	1.83702	3.56512	0.00074858	0.0114423	0.00903286	VEGFA/BMP2/FOSL1/ETS1/NOTCH3/AGO2/EGFR/SOX9/NFKB1/PDGFB/DDX5/TGFB1/FGF2/JUN/EGR1/PPARD/XPO5/SREBF2/NFIB/WT1/SREBF1/IL6/PPARG/NR3C1/SND1/SMARCA4/GNL3/KLF4	28	Upregulated_genes	BP
GO:0030193	regulation of blood coagulation	19/2175	58/14127	0.327586	2.12773	3.67118	0.000751859	0.0114423	0.00903286	PLAT/PLAUR/F2RL1/CD9/PLAU/SERPINE1/SH2B3/TFPI/SERPINB2/CAV1/ANXA2/PDGFB/THBD/ADTRP/PRKCD/F2R/F3/TMX1/PDGFA	19	Upregulated_genes	BP
GO:0061045	negative regulation of wound healing	19/2175	58/14127	0.327586	2.12773	3.67118	0.000751859	0.0114423	0.00903286	PLAT/PLAUR/CD9/PLAU/SERPINE1/SH2B3/TFPI/SERPINB2/ANXA2/CASK/PDGFB/THBD/ADTRP/SLC12A2/FGF2/PRKCD/TMX1/PDGFA/CLASP2	19	Upregulated_genes	BP
GO:0007292	female gamete generation	35/2175	133/14127	0.263158	1.70926	3.50572	0.000769612	0.011651	0.00919763	PTX3/TOP2A/EREG/FOSL1/BNC1/TNFAIP6/ADAMTS1/NCAPH/TRIP13/CDC25B/PDE3A/SKA3/BRCA2/PLK1/NDC80/TTK/MCM8/PANX1/ASPM/SKA1/METTL3/SPIRE1/NRIP1/HROB/AURKA/NPPC/CCNB2/EDNRA/MLH1/AKT1/FBXO5/DCAF13/NCAPH2/H3-3B/ERCC1	35	Upregulated_genes	BP
GO:0008064	regulation of actin polymerization or depolymerization	36/2175	138/14127	0.26087	1.69439	3.4968	0.000776784	0.011651	0.00919763	F2RL1/SPTBN1/SLIT2/COTL1/MYADM/CSF3/TMSB10/TRIOBP/ARPC2/RASA1/FLII/PFN1/ARPC5L/TWF2/SPTAN1/WDR1/ARHGAP18/PRKCD/CAPZA1/GBA2/ARPC5/MTPN/PREX1/NCKAP1/ARF6/PAK3/FCHSD1/CAPZB/ARPC3/HAX1/VASP/CYFIP1/SWAP70/GRB2/SNX9/PIK3CA	36	Upregulated_genes	BP
GO:0043409	negative regulation of MAPK cascade	37/2175	143/14127	0.258741	1.68057	3.48934	0.000781286	0.011651	0.00919763	F2RL1/DUSP6/BMP2/IL1B/RGS2/SPRY2/SPRY4/TNIP1/SH2B3/DUSP5/CAV1/SPRED3/LIF/PBK/ABL1/PPIA/FOXM1/TAOK3/SPRED2/TLR4/PRKCD/SPRED1/GSTP1/AIDA/CSK/EIF3A/PTPN22/ITGB1BP1/MIR221/PPARG/BTN2A2/ITCH/EZR/PHB1/XBP1/DUSP1/NF2	37	Upregulated_genes	BP
GO:0035023	regulation of Rho protein signal transduction	23/2175	76/14127	0.302632	1.96564	3.60072	0.000781307	0.011651	0.00919763	NRP1/F2RL1/TEK/ITGA3/RIPOR1/ARHGEF28/DOCK6/ABL1/DOCK10/ARHGDIA/NET1/STMN1/MYO9B/F2R/BCR/DOCK7/ARHGEF2/STARD13/GPR4/CDC42SE1/ADGRG1/STARD8/CDC42SE2	23	Upregulated_genes	BP
GO:0031023	microtubule organizing center organization	38/2175	148/14127	0.256757	1.66768	3.48321	0.000783332	0.011651	0.00919763	TUBA1A/CDK1/KIF11/SSX2IP/PLK4/NIN/GADD45A/WDR62/KIF15/BRCA1/BRCA2/PLK1/NDC80/XRCC2/STIL/PCLAF/RANBP1/ODF2/GEN1/CDK2/NEK2/SDCCAG8/CKAP5/AURKA/TUBE1/CDK11B/HAUS6/CENPJ/XPO1/NDEL1/BRSK1/NSFL1C/SGO1/CHMP5/CEP152/E2F4/CLASP2/PDCD6IP	38	Upregulated_genes	BP
GO:0014910	regulation of smooth muscle cell migration	21/2175	67/14127	0.313433	2.0358	3.62526	0.000784177	0.011651	0.00919763	ITGA2/NRP1/IGFBP5/HAS2/SLIT2/DOCK5/PLAU/SERPINE1/ADAMTS1/S100A11/TRIB1/DOCK4/PDGFB/ABHD2/TLR4/DDR2/DOCK7/SEMA6D/MIR221/XBP1/PDGFA	21	Upregulated_genes	BP
GO:0006002	fructose 6-phosphate metabolic process	7/2175	12/14127	0.583333	3.78885	4.12282	0.000785989	0.011651	0.00919763	GFPT2/GFPT1/PFKP/HK2/GPI/HK1/TALDO1	7	Upregulated_genes	BP
GO:0030213	hyaluronan biosynthetic process	7/2175	12/14127	0.583333	3.78885	4.12282	0.000785989	0.011651	0.00919763	HAS2/IL1B/CLTC/NFKB1/PDGFB/TGFB1/HAS1	7	Upregulated_genes	BP
GO:1900120	regulation of receptor binding	7/2175	12/14127	0.583333	3.78885	4.12282	0.000785989	0.011651	0.00919763	PTPRF/ATP2A3/ANXA2/ATP2A2/ADAM15/PCSK9/BDNF	7	Upregulated_genes	BP
GO:1904872	regulation of telomerase RNA localization to Cajal body	7/2175	12/14127	0.583333	3.78885	4.12282	0.000785989	0.011651	0.00919763	CCT5/CCT7/CCT8/CCT4/TCP1/EXOSC10/CCT2	7	Upregulated_genes	BP
GO:0090051	negative regulation of cell migration involved in sprouting angiogenesis	10/2175	22/14127	0.454545	2.95235	3.90932	0.000796356	0.0117741	0.0092948	MMRN2/SPRED1/NOTCH1/STARD13/ITGB1BP1/MIR221/RHOA/PDCD10/CARD10/KLF4	10	Upregulated_genes	BP
GO:0010596	negative regulation of endothelial cell migration	18/2175	54/14127	0.333333	2.16506	3.65906	0.000814581	0.0120124	0.00948295	STC1/SLIT2/ACVRL1/RGCC/MMRN2/TGFB1/FGF2/GADD45A/SPRED1/NOTCH1/STARD13/ITGB1BP1/MIR221/RHOA/PPARG/PDCD10/CARD10/KLF4	18	Upregulated_genes	BP
GO:0051046	regulation of secretion	102/2175	493/14127	0.206897	1.34383	3.31492	0.000848322	0.0124704	0.00984452	IL11/WLS/F2RL1/SYT1/SELENOT/STC1/RAC2/BMP2/RHBDF1/IL1B/SYT7/ANXA1/VEGFC/RALA/ATP13A2/FRMD4A/CRHBP/RAP1B/GLUD1/RHBDF2/WDR41/RGCC/IL1A/RAB27B/S100A10/PRKAR1A/EGFR/PLA2G4A/LIF/ANXA2/ACSL3/CASK/GNAI2/STXBP1/GPR68/P2RX1/ATP2A2/SLC25A22/ADTRP/SLC12A2/TGFB1/DVL1/NRG1/TIAM1/TMEM132A/PPIA/GJA1/ADAM9/IL13RA2/HMGCR/STK39/FGFR1/TLR4/WNK4/ACSL4/PTPN11/PPP3CB/ORAI1/NOTCH1/STX1A/F2R/HGS/CD200/PLCB1/C2CD2L/BCR/SREBF1/ARF6/NDUFAF2/TRPM4/EPHA5/IL6/FOXF1/DNAJC1/IL4R/MICU3/P3H1/SERP1/STAM/SYN1/EIPR1/NEGR1/PPARG/RHBDD1/RAPGEF3/CLOCK/RAP1GDS1/CYBA/PCK2/FBXO45/KCNN4/XBP1/CADPS/PPP3CA/UNC13B/TCIRG1/CD2AP/CYP51A1/SCG5/STX4/CLASP2/PDCD6IP	102	Upregulated_genes	BP
GO:0007044	cell-substrate junction assembly	27/2175	95/14127	0.284211	1.846	3.52931	0.000850009	0.0124704	0.00984452	ITGA2/NRP1/VEGFA/MAP4K4/TEK/ACVRL1/ITGA5/CORO2B/ITGA6/S100A10/LAMC1/TLN1/ABL1/PLEC/SLC9A1/GPM6B/MMP14/LIMS1/ROCK1/SLK/CORO1C/BCR/PPM1F/ITGB1BP1/RHOA/DST/CLASP2	27	Upregulated_genes	BP
GO:0051924	regulation of calcium ion transport	49/2175	205/14127	0.239024	1.5525	3.39923	0.000878873	0.0128608	0.0101527	RGS4/CALM1/STC1/ASPH/CALM2/SLC8A1/GSTO1/BDKRB1/FKBP1A/CAV1/PTGS2/DIAPH1/PDE4B/ABL1/CASK/GNAI2/PDGFB/HES1/SLC9A1/P2RX1/CACNA2D1/TSPAN13/TGFB1/F2RL3/UBQLN1/VDAC1/PDE4D/PRNP/TRPV2/PPP3CB/ORAI1/ATP2B1/F2R/BEST1/PPP3CC/TRPC1/TMBIM6/CCL2/CALM3/FYN/CYBA/ANK2/KCNN4/CREB3/STIM2/PPP3CA/YWHAE/AHNAK/TMX1	49	Upregulated_genes	BP
GO:0030856	regulation of epithelial cell differentiation	35/2175	134/14127	0.261194	1.6965	3.45571	0.000890348	0.0129954	0.010259	CCND1/FST/VEGFA/JAG1/BMP2/IL1B/ACVRL1/WWTR1/SERPINE1/SPRY2/TBX3/MAFF/IKBKB/ETV4/CDH5/IL1A/CAV1/SPRED3/LIF/SOX9/HES1/FGF2/ZDHHC21/SPRED2/ROCK1/SPRED1/NOTCH1/PLCB1/AHI1/ZEB1/ERRFI1/BTG1/MSX2/MACROH2A1/SGPP1	35	Upregulated_genes	BP
GO:1904018	positive regulation of vasculature development	39/2175	154/14127	0.253247	1.64488	3.43253	0.000895938	0.0130437	0.010297	NRP1/TGFBR2/VEGFA/HMGA2/PKM/IL1B/WNT5A/TEK/ACVRL1/ITGA5/ETS1/SERPINE1/CDH5/AGO2/IL1A/FLT1/SPHK1/CXCL8/ABL1/TGFB1/FGF2/MYDGF/PIK3CD/BRCA1/SASH1/HK2/CCBE1/MTDH/F3/RTN4/NTRK1/BTG1/HYAL1/RAPGEF3/FOXC2/ADM2/XBP1/ECM1/KLF4	39	Upregulated_genes	BP
GO:0032212	positive regulation of telomere maintenance via telomerase	11/2175	26/14127	0.423077	2.74796	3.8055	0.000917342	0.0133213	0.0105162	NEK7/CCT5/CCT7/HSP90AA1/HNRNPD/CCT8/CCT4/ATR/TCP1/GCH1/CCT2	11	Upregulated_genes	BP
GO:1903076	regulation of protein localization to plasma membrane	29/2175	105/14127	0.27619	1.7939	3.48319	0.000923713	0.0133798	0.0105624	SPTBN1/ITGA3/PICALM/NUMB/CLTC/EGFR/EPHA2/NKD2/ACSL3/TGFB1/MMP14/CIB1/LYPLA1/PRNP/KIF5B/WNK4/LRRC15/RER1/CSK/ARF6/AKT1/PGRMC1/PID1/ACTB/EZR/TMED2/RHOG/ATP2C1/STX4	29	Upregulated_genes	BP
GO:0060491	regulation of cell projection assembly	46/2175	190/14127	0.242105	1.57252	3.38921	0.000933931	0.0134935	0.0106522	NRP1/PODXL/F2RL1/ANLN/SLIT2/RAC2/SEPTIN9/RALA/MYO10/ACTR2/ICAM1/ARPC2/CAV1/PFN1/EPHA2/PLEK2/TWF2/RAB11A/ZMYND8/ACTR3/CCDC88A/HSP90AA1/PRKCD/ODF2/ARHGAP24/CORO1C/GDI2/NCKAP1/SDCCAG8/ATP8B1/ARF6/CAPZB/AKT1/CENPJ/MARCHF7/CYFIP1/NDEL1/TCHP/GAP43/PIK3CA/KIF24/RHOG/CDK10/RAP1GAP/RABEP2/ARF4	46	Upregulated_genes	BP
GO:0022612	gland morphogenesis	30/2175	110/14127	0.272727	1.77141	3.46476	0.000952547	0.0137277	0.0108371	NRP1/IGFBP5/TGFBR2/MSN/WNT5A/TBX2/TNC/LAMA5/HGF/TBX3/NTN4/CAV1/CFLAR/EGFR/EPHA2/SOX9/NFKB1/TGFB1/AREG/FGFR1/NOTCH1/NFIB/RTN4/SEMA3C/CAPN1/IL6/MSX2/NR3C1/XBP1/PDGFA	30	Upregulated_genes	BP
GO:1990830	cellular response to leukemia inhibitory factor	26/2175	91/14127	0.285714	1.85576	3.49359	0.000964505	0.0138577	0.0109396	GFPT2/MYBL2/VEGFC/SPRY2/SPRY4/ICAM1/TFRC/PFKP/SRM/PCOLCE2/JARID2/HELLS/HK2/SRSF7/PMM1/XRCC5/B3GNT2/PDCD10/CTH/SSTR1/NCL/SOX17/PIGA/BCLAF1/KLF4/MRPL15	26	Upregulated_genes	BP
GO:0030324	lung development	44/2175	180/14127	0.244444	1.58771	3.38514	0.000966421	0.0138577	0.0109396	IGFBP5/TGFBR2/LOXL3/VEGFA/HHIP/BMP2/WNT5A/TBX2/TNC/LAMA5/ITGA3/SPRY2/MAN2A1/YWHAZ/EGFR/LIF/ANXA2/MAP2K1/SOX9/HES1/SIM2/TGFB1/FGF2/MMP14/STRA6/FGFR1/CCBE1/NOTCH1/MME/TIMELESS/MAPK1/NFIB/RCN3/ERRFI1/SREBF1/WNT7B/FOXF1/PPP1CA/MOSMO/SLC7A11/PLOD3/PDGFA/KLF2/ELK1	44	Upregulated_genes	BP
GO:0006023	aminoglycan biosynthetic process	21/2175	68/14127	0.308824	2.00586	3.54678	0.000972482	0.0139097	0.0109807	HAS2/XYLT1/IL1B/CSGALNACT1/CLTC/ST3GAL1/CHST2/CSGALNACT2/NFKB1/PDGFB/TGFB1/ST3GAL2/B4GALT5/CHST6/UGDH/CHSY1/B3GNT2/CHST15/GLCE/HS3ST3B1/HAS1	21	Upregulated_genes	BP
GO:0006734	NADH metabolic process	12/2175	30/14127	0.4	2.59807	3.73776	0.000985726	0.0140288	0.0110747	PKM/PGAM1/TPI1/ENO2/PFKP/PGK1/VCP/ENO1/HK2/MDH2/HK1/PCK2	12	Upregulated_genes	BP
GO:0009112	nucleobase metabolic process	12/2175	30/14127	0.4	2.59807	3.73776	0.000985726	0.0140288	0.0110747	RRM1/DPYD/ADK/CTPS1/GART/MAPK1/HPRT1/PPAT/PAICS/GMPS/CMPK1/CAD	12	Upregulated_genes	BP
GO:0030833	regulation of actin filament polymerization	32/2175	120/14127	0.266667	1.73205	3.43538	0.000995432	0.0140966	0.0111283	SPTBN1/SLIT2/COTL1/MYADM/CSF3/TMSB10/TRIOBP/ARPC2/RASA1/FLII/PFN1/ARPC5L/TWF2/SPTAN1/ARHGAP18/PRKCD/CAPZA1/GBA2/ARPC5/MTPN/PREX1/NCKAP1/ARF6/PAK3/FCHSD1/CAPZB/ARPC3/HAX1/VASP/CYFIP1/GRB2/SNX9	32	Upregulated_genes	BP
GO:0043244	regulation of protein-containing complex disassembly	32/2175	120/14127	0.266667	1.73205	3.43538	0.000995432	0.0140966	0.0111283	F2RL1/SPTBN1/ASPH/NAV3/NES/TRIOBP/EIF5A/FLII/MAP1S/MAP1B/AURKB/TWF2/SPTAN1/WDR1/CIB1/GSPT1/TPX2/CAPZA1/OGFOD1/BMERB1/MTPN/ARHGEF2/SETX/ETF1/CAPZB/RUBCN/CAMSAP2/SWAP70/PIK3CA/HDGFL3/GAS2L1/CLASP2	32	Upregulated_genes	BP
GO:0030261	chromosome condensation	14/2175	38/14127	0.368421	2.39296	3.66783	0.00100495	0.0141142	0.0111422	TOP2A/HMGA2/NCAPG/CDK1/CDCA5/NCAPH/SMC4/NCAPG2/PLK1/NCAPD3/KMT5A/NCAPH2/SMC2/H3-3B	14	Upregulated_genes	BP
GO:0032872	regulation of stress-activated MAPK cascade	14/2175	38/14127	0.368421	2.39296	3.66783	0.00100495	0.0141142	0.0111422	RIPK2/IL1A/MAP2K1/PBK/PPIA/FOXM1/TAOK3/TLR4/MAPK1/GSTP1/PRDX1/IGFBP6/PDCD10/ARL6IP5	14	Upregulated_genes	BP
GO:0040001	establishment of mitotic spindle localization	14/2175	38/14127	0.368421	2.39296	3.66783	0.00100495	0.0141142	0.0111422	SPRY2/SPDL1/ESPL1/MAD2L1/GJA1/KPNB1/PLK1/NDC80/DYNLT1/MAPRE1/CENPA/NDEL1/NSFL1C/CLASP2	14	Upregulated_genes	BP
GO:0007076	mitotic chromosome condensation	9/2175	19/14127	0.473684	3.07666	3.86392	0.00101399	0.0141142	0.0111422	NCAPG/CDCA5/NCAPH/SMC4/PLK1/NCAPD3/KMT5A/NCAPH2/SMC2	9	Upregulated_genes	BP
GO:0019677	NAD catabolic process	9/2175	19/14127	0.473684	3.07666	3.86392	0.00101399	0.0141142	0.0111422	PKM/PGAM1/TPI1/ENO2/PFKP/PGK1/ENO1/HK2/HK1	9	Upregulated_genes	BP
GO:0090280	positive regulation of calcium ion import	9/2175	19/14127	0.473684	3.07666	3.86392	0.00101399	0.0141142	0.0111422	STC1/CASK/PDGFB/P2RX1/TRPV2/PPP3CB/PPP3CC/CCL2/PPP3CA	9	Upregulated_genes	BP
GO:0098761	cellular response to interleukin-7	9/2175	19/14127	0.473684	3.07666	3.86392	0.00101399	0.0141142	0.0111422	ATP5F1B/YBX1/IL7R/HSPD1/TSLP/PDIA3/P4HB/STIP1/GIPC1	9	Upregulated_genes	BP
GO:2000241	regulation of reproductive process	39/2175	155/14127	0.251613	1.63427	3.38711	0.0010228	0.0142023	0.0112117	PLAT/TIMP1/SMURF2/VEGFA/WNT5A/BNC1/AGO2/IL1A/KNL1/LHFPL2/LIF/TRIP13/SOX9/CDC25B/PKMYT1/CALR/CDC20/RAD51AP1/GJA1/PDE3A/CIB1/ZWINT/TTK/ASPM/PLCB1/METTL3/WT1/AURKA/GPR3/NPPC/MSX2/C1QBP/FBXO5/EDNRB/STK3/YBX3/CDC27/DUSP1/CDC25A	39	Upregulated_genes	BP
GO:1905897	regulation of response to endoplasmic reticulum stress	24/2175	82/14127	0.292683	1.90103	3.49062	0.001028	0.0142053	0.011214	ERN1/HSPA5/CAV1/HYOU1/FICD/PMAIP1/UBQLN1/MANF/SELENOS/SVIP/TMBIM6/OPA1/DNAJB9/TMEM33/PPP1R15A/HERPUD1/USP14/SYVN1/USP25/BCAP31/CREB3/XBP1/UFL1/TMX1	24	Upregulated_genes	BP
GO:2000628	regulation of miRNA metabolic process	24/2175	82/14127	0.292683	1.90103	3.49062	0.001028	0.0142053	0.011214	VEGFA/BMP2/FOSL1/ETS1/NOTCH3/EGFR/SOX9/NFKB1/PDGFB/TGFB1/FGF2/JUN/EGR1/PPARD/SREBF2/NFIB/WT1/SREBF1/IL6/PPARG/NR3C1/SMARCA4/GNL3/KLF4	24	Upregulated_genes	BP
GO:0030832	regulation of actin filament length	36/2175	140/14127	0.257143	1.67019	3.39951	0.00103069	0.0142081	0.0112162	F2RL1/SPTBN1/SLIT2/COTL1/MYADM/CSF3/TMSB10/TRIOBP/ARPC2/RASA1/FLII/PFN1/ARPC5L/TWF2/SPTAN1/WDR1/ARHGAP18/PRKCD/CAPZA1/GBA2/ARPC5/MTPN/PREX1/NCKAP1/ARF6/PAK3/FCHSD1/CAPZB/ARPC3/HAX1/VASP/CYFIP1/SWAP70/GRB2/SNX9/PIK3CA	36	Upregulated_genes	BP
GO:0048008	platelet-derived growth factor receptor signaling pathway	18/2175	55/14127	0.327273	2.12569	3.56814	0.00103907	0.014289	0.0112802	PLAT/NRP1/VEGFA/PTPN12/ABL1/PDGFB/PTGIR/IQGAP1/CSPG4/PTPN11/HGS/CSRNP1/F3/PIK3C2A/MIR221/CBL/PDGFA/CLASP2	18	Upregulated_genes	BP
GO:0032102	negative regulation of response to external stimulus	71/2175	324/14127	0.219136	1.42332	3.28835	0.00104648	0.0143565	0.0113334	PLAT/NT5E/NRP1/PLAUR/SLIT2/LDLR/WNT5A/CD9/TEK/PLAU/HGF/SERPINE1/IL33/TNFAIP6/SH2B3/RHBDF2/CDH5/TFPI/YWHAZ/YES1/SERPINB2/TRIB1/ANXA2/PBK/CASK/NFKB1/PDGFB/THBD/MICA/ADTRP/SLC12A2/TGFB1/FGF2/DVL1/UACA/AURKB/NBL1/MICOS10-NBL1/RTCA/PPARD/OAS3/FNDC4/FURIN/SELENOS/PRKCD/NOTCH1/CD200/PTGER4/LRFN5/METTL3/BCR/GSTP1/METRNL/FOXF1/CCL2/SEMA3F/C1QBP/MIR221/PPARG/MIR590/FYN/ITCH/MVK/LYAR/DUSP1/KLF4/TMX1/PDGFA/TAFA3/CLASP2/RB1	71	Upregulated_genes	BP
GO:0071214	cellular response to abiotic stimulus	68/2175	308/14127	0.220779	1.434	3.28507	0.00107451	0.0146705	0.0115813	TIMP1/ITGA2/SLC12A6/LRRC8C/BDKRB2/IL1B/MMP1/ECT2/IL33/PIEZO1/TNFRSF10B/PTGS2/EGFR/PBK/SOX9/PLEC/NFKB1/SLC9A1/GPR68/CALR/TGFB1/FGF2/AURKB/RELB/SIPA1/RAD51AP1/GADD45A/GJA1/EGR1/NET1/BRCA1/STK39/BRCA2/TLR4/PRKCD/WRN/XPC/BCL10/MME/PTGER4/MTPN/METTL3/ARHGEF2/MAP3K20/ATR/TNFRSF10A/TANK/BLM/XRCC5/HYAL1/FIGNL1/EIF2S1/SERPINB6/NOC2L/CCND2/RHBDD1/CLOCK/GRB2/PIK3CA/YBX3/CASP3/POLK/SDE2/TMEM87A/CDC25A/ERCC1/LRRC8D/ELK1	68	Upregulated_genes	BP
GO:0104004	cellular response to environmental stimulus	68/2175	308/14127	0.220779	1.434	3.28507	0.00107451	0.0146705	0.0115813	TIMP1/ITGA2/SLC12A6/LRRC8C/BDKRB2/IL1B/MMP1/ECT2/IL33/PIEZO1/TNFRSF10B/PTGS2/EGFR/PBK/SOX9/PLEC/NFKB1/SLC9A1/GPR68/CALR/TGFB1/FGF2/AURKB/RELB/SIPA1/RAD51AP1/GADD45A/GJA1/EGR1/NET1/BRCA1/STK39/BRCA2/TLR4/PRKCD/WRN/XPC/BCL10/MME/PTGER4/MTPN/METTL3/ARHGEF2/MAP3K20/ATR/TNFRSF10A/TANK/BLM/XRCC5/HYAL1/FIGNL1/EIF2S1/SERPINB6/NOC2L/CCND2/RHBDD1/CLOCK/GRB2/PIK3CA/YBX3/CASP3/POLK/SDE2/TMEM87A/CDC25A/ERCC1/LRRC8D/ELK1	68	Upregulated_genes	BP
GO:0032835	glomerulus development	20/2175	64/14127	0.3125	2.02974	3.52207	0.0010798	0.0147074	0.0116104	PODXL/JAG1/TEK/NOTCH3/WWTR1/PECAM1/CFLAR/PDGFB/HES1/IQGAP1/EGR1/NOTCH1/WT1/GPR4/EDNRA/MTSS1/EDNRB/FOXC2/PPP3CA/CD2AP	20	Upregulated_genes	BP
GO:0006022	aminoglycan metabolic process	29/2175	106/14127	0.273585	1.77698	3.42525	0.00108793	0.0147829	0.01167	CD44/HAS2/XYLT1/IL1B/TNFAIP6/CSGALNACT1/CLTC/ST3GAL1/CHST2/CSGALNACT2/NFKB1/PDGFB/TGFB1/FGF2/HMMR/ST3GAL2/B4GALT5/CHST6/UGDH/CHSY1/BPNT2/EDNRA/B3GNT2/HYAL1/CHST15/GLCE/EDNRB/HS3ST3B1/HAS1	29	Upregulated_genes	BP
GO:0062197	cellular response to chemical stress	65/2175	292/14127	0.222603	1.44584	3.284	0.00109711	0.0148722	0.0117405	SLC12A6/LRRC8C/BDKRB2/ECT2/SLC8A1/HGF/ATP13A2/ERN1/CDK1/AXL/CAV1/PTGS2/CHCHD2/SPHK1/ABL1/PLEC/ETV5/FANCD2/HM13/ATP2A2/RELB/PPIA/NET1/STK24/PXN/STK39/ATG7/TRAP1/SELENOS/DDR2/PRKCD/FADS2/MEAK7/ARHGEF2/PYCR1/PRDX1/PRDX5/IL6/TXN/SETX/EDNRA/XRCC5/PNPLA8/EIF2S1/SERPINB6/AIFM2/PDCD10/FYN/PRDX3/PYROXD1/STX2/GCH1/PIK3CA/MAP3K5/YBX3/CASP3/XBP1/ABCC1/SLC7A11/ARL6IP5/KLF4/STX4/KLF2/LRRC8D/NR4A2	65	Upregulated_genes	BP
GO:0048732	gland development	80/2175	374/14127	0.213904	1.38934	3.25527	0.0011077	0.0149802	0.0118258	CCND1/ITGA2/NRP1/IGFBP5/TGFBR2/WLS/VEGFA/MSN/BMP2/WNT5A/IQGAP3/TBX2/TNC/CLDN1/LAMA5/HGF/TBX3/ALDH1A3/MAN2A1/NPC1/NTN4/E2F7/CAV1/CFLAR/EGFR/EPHA2/MAP2K1/ABL1/SOX9/NFKB1/HES1/TGFB1/FGF2/NRG1/GJA1/AREG/STRA6/BRCA2/FGFR1/ZDHHC21/PRMT5/JARID2/HK2/HNRNPD/ORAI1/NOTCH1/MAPK1/NFIB/FASN/SLC7A5/RTN4/CEBPG/ERRFI1/WT1/SEMA3C/ARF6/AURKA/CAPN1/IL6/WNT7B/FOXF1/CCNB2/MSX2/EDNRA/AKT1/PCSK9/IGF2R/NR3C1/PCK2/E2F8/PIK3CA/GPAT4/RAP1GAP/XBP1/NME1/CD2AP/SRP54/PDGFA/ELK1/CAD	80	Upregulated_genes	BP
GO:0019058	viral life cycle	62/2175	276/14127	0.224638	1.45906	3.28551	0.00111288	0.0150146	0.011853	ITGA2/NRP1/PTX3/TOP2A/HMGA2/LDLR/KPNA2/PVR/ITGA5/CLDN1/ANPEP/TNIP1/CDK1/AXL/ICAM1/TFRC/TMEM41B/NPC1/LGALS1/CAV1/EGFR/EPHA2/ISG20/CXCL8/SLC7A1/DDX5/CH25H/SMC6/CD55/PPIA/RAD23A/ATG16L2/CAV2/OAS3/SLC20A2/VCP/NECTIN2/FURIN/NOTCH1/DYNLT1/SRPK1/LRRC15/CTSL/APOBEC3B/JPT2/DEK/SLC52A2/P4HB/CCL2/FAM111A/HSP90AB1/SLC3A2/NECTIN3/MIR221/SCARB1/ITCH/CBL/RESF1/PHB1/CHMP5/TRIM11/PDCD6IP	62	Upregulated_genes	BP
GO:0051222	positive regulation of protein transport	52/2175	223/14127	0.233184	1.51457	3.30404	0.00113436	0.0152684	0.0120533	WLS/F2RL1/IL1B/ASPH/VEGFC/ECT2/ATP13A2/FRMD4A/CDK1/GLUD1/RIPOR1/IL1A/PRKAR1A/IPO5/PTGS2/EGFR/ACSL3/GPR68/TGFB1/EDEM1/TMEM132A/ZPR1/PPIA/ADAM9/RAN/HSP90AA1/TLR4/PRKCD/ACSL4/PPP3CB/ORAI1/KIF20B/PLCB1/C2CD2L/CEP290/ARF6/TRPM4/SERP1/PGRMC1/PPARG/PDCD10/RAPGEF3/PCK2/BCAP31/KCNN4/XBP1/UNC13B/YWHAE/ATP2C1/CD2AP/CAMK1/STX4	52	Upregulated_genes	BP
GO:0071902	positive regulation of protein serine/threonine kinase activity	32/2175	121/14127	0.264463	1.71773	3.38233	0.00115732	0.0155407	0.0122683	CCND1/CALM1/HMGA2/IL1B/WNT5A/CALM2/ERN1/RGCC/FLT1/EGFR/MAP2K1/PDGFB/FGF2/CIB1/ADAM9/SASH1/FGFR1/RALB/TAOK3/TLR4/CCND3/CALM3/AKT1/RHOA/PDCD10/CCND2/PPP2CA/MAP3K5/NEK10/PAK1/CAMK1/PDGFA	32	Upregulated_genes	BP
GO:0070507	regulation of microtubule cytoskeleton organization	39/2175	156/14127	0.25	1.62379	3.34201	0.00116518	0.0156096	0.0123227	NAV3/EML2/CLTC/CDH5/MAP1S/MAP1B/ABL1/SPAG5/AURKB/CIB1/TACC3/SKA3/PLK1/STMN1/STIL/ROCK1/DYNC1H1/TPX2/STMN3/GBA2/BMERB1/BICD1/SKA1/RNF4/PHLDB1/MAPRE1/ARHGEF2/CKAP5/HAUS6/CDK2AP2/BICD2/RHOA/CENPJ/CAMSAP2/HDGFL3/PAK1/CHMP5/GAS2L1/CLASP2	39	Upregulated_genes	BP
GO:0045766	positive regulation of angiogenesis	38/2175	151/14127	0.251656	1.63455	3.3441	0.00117394	0.0156901	0.0123862	NRP1/TGFBR2/VEGFA/HMGA2/PKM/IL1B/WNT5A/TEK/ACVRL1/ITGA5/ETS1/SERPINE1/CDH5/AGO2/IL1A/FLT1/SPHK1/CXCL8/ABL1/FGF2/MYDGF/PIK3CD/BRCA1/SASH1/HK2/CCBE1/MTDH/F3/RTN4/NTRK1/BTG1/HYAL1/RAPGEF3/FOXC2/ADM2/XBP1/ECM1/KLF4	38	Upregulated_genes	BP
GO:0048659	smooth muscle cell proliferation	35/2175	136/14127	0.257353	1.67155	3.35694	0.00118255	0.0157369	0.0124232	ITGA2/HBEGF/IGFBP5/EREG/S1PR1/BMP2/DNMT1/NOTCH3/ERN1/ADAMTS1/PTGS2/EGFR/TRIB1/GNAI2/PDGFB/PTGIR/TGFB1/FGF2/GJA1/JUN/PRKDC/TLR4/DDR2/IL6/NPPC/XRCC5/AKT1/MIR221/PPARG/PHB1/PIK3CA/MAP3K5/XBP1/NAA35/KLF4	35	Upregulated_genes	BP
GO:0061351	neural precursor cell proliferation	36/2175	141/14127	0.255319	1.65834	3.35145	0.00118296	0.0157369	0.0124232	VEGFA/HHIP/WNT5A/VEGFC/SHCBP1/NES/NUMB/VCAN/MELK/RRM1/GNAI2/TGFB1/FGF2/RACGAP1/KIF14/CTNNA1/WDR62/FGFR1/NOTCH1/ASPM/EPHB1/NFIB/DOCK7/ARHGEF2/NBN/HEATR1/ADGRG1/RAB10/HAPLN1/RHOA/PSMG1/HOOK3/NDUFS2/CDH2/NF2/TAFA3	36	Upregulated_genes	BP
GO:1900046	regulation of hemostasis	19/2175	60/14127	0.316667	2.0568	3.49936	0.00119414	0.0158488	0.0125115	PLAT/PLAUR/F2RL1/CD9/PLAU/SERPINE1/SH2B3/TFPI/SERPINB2/CAV1/ANXA2/PDGFB/THBD/ADTRP/PRKCD/F2R/F3/TMX1/PDGFA	19	Upregulated_genes	BP
GO:0043032	positive regulation of macrophage activation	10/2175	23/14127	0.434783	2.82399	3.73451	0.00121596	0.0161009	0.0127105	WNT5A/IL33/CTSC/PLA2G4A/TLR4/HSPD1/IL1RL1/IL4R/KARS1/TAFA3	10	Upregulated_genes	BP
GO:0150115	cell-substrate junction organization	28/2175	102/14127	0.27451	1.78299	3.3855	0.00124234	0.016342	0.0129008	ITGA2/NRP1/VEGFA/MAP4K4/TEK/ACVRL1/ITGA5/CORO2B/ITGA6/S100A10/LAMC1/TLN1/ABL1/PLEC/SLC9A1/GPM6B/MMP14/LIMS1/ROCK1/SLK/CORO1C/BCR/PPM1F/ARF6/ITGB1BP1/RHOA/DST/CLASP2	28	Upregulated_genes	BP
GO:0010649	regulation of cell communication by electrical coupling	8/2175	16/14127	0.5	3.24759	3.83722	0.00125422	0.016342	0.0129008	CALM1/ASPH/CALM2/SLC8A1/CAV1/PDE4D/CALM3/IRX3	8	Upregulated_genes	BP
GO:0048308	organelle inheritance	8/2175	16/14127	0.5	3.24759	3.83722	0.00125422	0.016342	0.0129008	CDK1/YWHAZ/MAP2K1/PLK1/MAPK1/GBF1/PDCD10/VRK1	8	Upregulated_genes	BP
GO:0048313	Golgi inheritance	8/2175	16/14127	0.5	3.24759	3.83722	0.00125422	0.016342	0.0129008	CDK1/YWHAZ/MAP2K1/PLK1/MAPK1/GBF1/PDCD10/VRK1	8	Upregulated_genes	BP
GO:0048486	parasympathetic nervous system development	8/2175	16/14127	0.5	3.24759	3.83722	0.00125422	0.016342	0.0129008	NRP1/SEMA3A/HES1/HOXB2/SEMA3F/EGR2/NAV2/TFAP2A	8	Upregulated_genes	BP
GO:0061450	trophoblast cell migration	8/2175	16/14127	0.5	3.24759	3.83722	0.00125422	0.016342	0.0129008	TIMP1/SMURF2/VEGFA/AGO2/CALR/GJA1/FBN2/C1QBP	8	Upregulated_genes	BP
GO:1902412	regulation of mitotic cytokinesis	8/2175	16/14127	0.5	3.24759	3.83722	0.00125422	0.016342	0.0129008	ECT2/BIRC5/CDCA8/AURKB/RAB11A/INCENP/KIF20B/ARF6	8	Upregulated_genes	BP
GO:0014909	smooth muscle cell migration	22/2175	74/14127	0.297297	1.931	3.4253	0.00130581	0.0169592	0.0133881	PLAT/ITGA2/NRP1/IGFBP5/HAS2/SLIT2/DOCK5/PLAU/SERPINE1/ADAMTS1/S100A11/TRIB1/DOCK4/PDGFB/ABHD2/TLR4/DDR2/DOCK7/SEMA6D/MIR221/XBP1/PDGFA	22	Upregulated_genes	BP
GO:0042176	regulation of protein catabolic process	76/2175	354/14127	0.214689	1.39444	3.20621	0.00130753	0.0169592	0.0133881	TIMP1/ODC1/TIMP3/PSMD2/MSN/LDLR/RHBDF1/IL1B/WNT5A/DTL/ATP13A2/IL33/CSNK1E/CAV1/EGFR/TRIB1/ANXA2/PBK/NKD2/SOX9/CSNK2A1/DVL1/MAD2L1/TMEM132A/TSPAN5/CDC20/PSMD14/UBQLN1/ADAM9/HMGCR/ATG7/AZIN1/RAD23A/PLK1/HSP90AA1/VCP/ROCK1/FURIN/TRIB3/HGS/SVIP/UCHL5/DESI1/CDK2/FAM83D/PSMC4/AURKA/PSMC3/PSMD1/STYX/HSP90AB1/AKT1/PCSK9/PSME2/PSMC5/NRDC/HERPUD1/SF3B3/RHBDD1/MARCHF7/USP14/XPO1/FYN/USP25/ITCH/EZR/GIPC1/SOX17/BCAP31/SNX9/PHB1/XBP1/BBS7/UFL1/CYP51A1/TMX1	76	Upregulated_genes	BP
GO:0046425	regulation of receptor signaling pathway via JAK-STAT	18/2175	56/14127	0.321429	2.08773	3.47915	0.00131417	0.016969	0.0133958	CALM1/SH2B3/CAV1/HES1/PTPRD/GADD45A/IL7R/TYK2/NOTCH1/F2R/HGS/IL6/OCIAD2/MIR221/CENPJ/USP1/CRLF3/NF2	18	Upregulated_genes	BP
GO:1903037	regulation of leukocyte cell-cell adhesion	65/2175	294/14127	0.221088	1.43601	3.22276	0.00131696	0.016969	0.0133958	TGFBR2/CD44/LOXL3/HAS2/PNP/IL1B/PDCD1LG2/ETS1/ANXA1/RIPK2/KITLG/TNFSF4/CD274/TFRC/IL1A/CHST2/LGALS1/YES1/CAV1/PRKAR1A/ABL1/HES1/SLC7A1/ADTRP/TGFB1/CD55/PRNP/IL7R/ZDHHC21/EGR3/TYK2/HSPD1/PTPN11/PELI1/BCL10/SMARCD1/CSK/IL6/OPA1/HSPH1/CCL2/IL4R/AKT1/PTPN22/CD47/VCAM1/MIR221/RHOA/MARCHF7/BTN2A2/FYN/ITCH/ACTB/SMARCA4/SART1/PIK3CA/CBFB/CASP3/TMEM131L/XBP1/PPP3CA/SELENOK/UFL1/KLF4/CD276	65	Upregulated_genes	BP
GO:1903828	negative regulation of protein localization	46/2175	193/14127	0.238342	1.54807	3.27037	0.00132232	0.016969	0.0133958	F2RL1/RHBDF1/IL1B/PICALM/FRMD4A/GDI1/CORO2B/NUMB/RHBDF2/CLTC/YWHAZ/LMAN1/ADTRP/TGFB1/GPM6B/CTNNA1/LYPLA1/HMGCR/VCP/WNK4/PTPN11/F2R/CD200/SVIP/RNF4/PPM1F/GDI2/LRRC15/CSK/UBE2J1/SREBF1/ERLEC1/RANGAP1/ARF6/NDUFAF2/TXN/FERMT1/UFM1/AKT1/ITGB1BP1/PID1/MACROH2A1/TMED2/NSFL1C/PPP3CA/CYP51A1	46	Upregulated_genes	BP
GO:0035150	regulation of tube size	31/2175	117/14127	0.264957	1.72094	3.34036	0.00132612	0.016969	0.0133958	F2RL1/VEGFA/BDKRB2/DOCK5/ECE1/RGS2/SLC8A1/CAV1/PTGS2/EGFR/ABL1/DOCK4/KCNMA1/P2RX1/ZDHHC21/MANF/ROCK1/ATP2B1/F2R/TRPM4/NPPC/EDNRA/ITGB1BP1/PIK3C2A/RHOA/EDNRB/RAP1GDS1/FOXC2/GCH1/PLOD3/KLF2	31	Upregulated_genes	BP
GO:0035296	regulation of tube diameter	31/2175	117/14127	0.264957	1.72094	3.34036	0.00132612	0.016969	0.0133958	F2RL1/VEGFA/BDKRB2/DOCK5/ECE1/RGS2/SLC8A1/CAV1/PTGS2/EGFR/ABL1/DOCK4/KCNMA1/P2RX1/ZDHHC21/MANF/ROCK1/ATP2B1/F2R/TRPM4/NPPC/EDNRA/ITGB1BP1/PIK3C2A/RHOA/EDNRB/RAP1GDS1/FOXC2/GCH1/PLOD3/KLF2	31	Upregulated_genes	BP
GO:0097746	blood vessel diameter maintenance	31/2175	117/14127	0.264957	1.72094	3.34036	0.00132612	0.016969	0.0133958	F2RL1/VEGFA/BDKRB2/DOCK5/ECE1/RGS2/SLC8A1/CAV1/PTGS2/EGFR/ABL1/DOCK4/KCNMA1/P2RX1/ZDHHC21/MANF/ROCK1/ATP2B1/F2R/TRPM4/NPPC/EDNRA/ITGB1BP1/PIK3C2A/RHOA/EDNRB/RAP1GDS1/FOXC2/GCH1/PLOD3/KLF2	31	Upregulated_genes	BP
GO:0006024	glycosaminoglycan biosynthetic process	20/2175	65/14127	0.307692	1.99851	3.44197	0.00133758	0.0170392	0.0134512	HAS2/XYLT1/IL1B/CSGALNACT1/CLTC/ST3GAL1/CHST2/CSGALNACT2/NFKB1/PDGFB/TGFB1/ST3GAL2/CHST6/UGDH/CHSY1/B3GNT2/CHST15/GLCE/HS3ST3B1/HAS1	20	Upregulated_genes	BP
GO:0042310	vasoconstriction	20/2175	65/14127	0.307692	1.99851	3.44197	0.00133758	0.0170392	0.0134512	BDKRB2/DOCK5/ECE1/SLC8A1/CAV1/PTGS2/EGFR/ABL1/DOCK4/P2RX1/ZDHHC21/MANF/ATP2B1/F2R/TRPM4/EDNRA/PIK3C2A/RHOA/EDNRB/RAP1GDS1	20	Upregulated_genes	BP
GO:0009124	nucleoside monophosphate biosynthetic process	14/2175	39/14127	0.358974	2.3316	3.55223	0.00134833	0.0170998	0.013499	UPP1/TK1/PFAS/RFK/ADK/AMPD3/GART/UCK2/HPRT1/PPAT/PAICS/GMPS/CMPK1/CAD	14	Upregulated_genes	BP
GO:1900026	positive regulation of substrate adhesion-dependent cell spreading	14/2175	39/14127	0.358974	2.3316	3.55223	0.00134833	0.0170998	0.013499	NRP1/HAS2/DOCK5/MYADM/TRIOBP/ARPC2/S100A10/ABL1/CALR/CIB1/LIMS1/PREX1/P4HB/C1QBP	14	Upregulated_genes	BP
GO:0048660	regulation of smooth muscle cell proliferation	34/2175	132/14127	0.257576	1.673	3.31386	0.00135703	0.0171058	0.0135038	ITGA2/HBEGF/IGFBP5/EREG/S1PR1/BMP2/DNMT1/NOTCH3/ERN1/ADAMTS1/PTGS2/EGFR/TRIB1/GNAI2/PDGFB/PTGIR/TGFB1/FGF2/GJA1/JUN/PRKDC/TLR4/DDR2/IL6/NPPC/XRCC5/AKT1/MIR221/PPARG/PHB1/PIK3CA/MAP3K5/XBP1/KLF4	34	Upregulated_genes	BP
GO:0061008	hepaticobiliary system development	34/2175	132/14127	0.257576	1.673	3.31386	0.00135703	0.0171058	0.0135038	CCND1/ITGA2/CLDN1/HGF/TBX3/MAN2A1/NPC1/E2F7/CFLAR/EGFR/SOX9/HES1/TGFB1/PRMT5/JARID2/HNRNPD/NOTCH1/SLC7A5/RTN4/CEBPG/ERRFI1/ARF6/AURKA/IL6/PCSK9/IGF2R/PCK2/SOX17/E2F8/PIK3CA/XBP1/CD2AP/ELK1/CAD	34	Upregulated_genes	BP
GO:0006986	response to unfolded protein	35/2175	137/14127	0.255474	1.65935	3.30816	0.00135779	0.0171058	0.0135038	CCND1/ERN1/HSPA5/DNAJC10/EPG5/FICD/EDEM1/CREB3L2/ERO1A/HSP90AA1/VCP/MANF/SELENOS/HSPD1/TMBIM6/ERLEC1/DNAJB9/EDEM3/HSPH1/ERP44/TOR1B/HSP90AB1/SERP1/TMEM33/EIF2S1/HSPA4/DAXX/PPP1R15A/HERPUD1/RHBDD1/CTH/TMED2/CREB3/XBP1/UFL1	35	Upregulated_genes	BP
GO:1990823	response to leukemia inhibitory factor	26/2175	93/14127	0.27957	1.81585	3.36731	0.00136782	0.0171499	0.0135386	GFPT2/MYBL2/VEGFC/SPRY2/SPRY4/ICAM1/TFRC/PFKP/SRM/PCOLCE2/JARID2/HELLS/HK2/SRSF7/PMM1/XRCC5/B3GNT2/PDCD10/CTH/SSTR1/NCL/SOX17/PIGA/BCLAF1/KLF4/MRPL15	26	Upregulated_genes	BP
GO:0060560	developmental growth involved in morphogenesis	49/2175	209/14127	0.23445	1.52279	3.24812	0.0013711	0.0171499	0.0135386	NRP1/TGFBR2/SEMA7A/VEGFA/SYT1/SEMA3A/SLIT2/S1PR1/WNT5A/TBX2/TNC/SPRY2/ISLR2/GDI1/ALCAM/UNC13A/CRABP2/MAP1B/ABL1/SOX9/IQGAP1/TGFB1/DVL1/NIN/TIAM1/TWF2/AREG/TRPV2/SPAG9/EIF4G2/PPP3CB/TTL/NOTCH1/RTN4/SEMA6D/AURKA/WNT7B/SEMA3F/PLAA/EDNRA/GOLGA4/CYFIP1/NDEL1/RNF6/CDH4/BDNF/CPNE1/CD2AP/CLASP2	49	Upregulated_genes	BP
GO:0034405	response to fluid shear stress	13/2175	35/14127	0.371429	2.41249	3.56905	0.00138495	0.0171499	0.0135386	TFPI2/HAS2/PTGS2/PLEC/TGFB1/ADAM9/SREBF2/CSF2/AKT1/MTSS1/XBP1/KLF4/KLF2	13	Upregulated_genes	BP
GO:0010458	exit from mitosis	12/2175	31/14127	0.387097	2.51426	3.60041	0.00138533	0.0171499	0.0135386	ANLN/RGCC/CDCA5/BIRC5/KNTC1/UBE2C/TGFB1/UBE2S/NFIB/CDC14A/PPP2R2D/CLASP2	12	Upregulated_genes	BP
GO:0051642	centrosome localization	12/2175	31/14127	0.387097	2.51426	3.60041	0.00138533	0.0171499	0.0135386	PLXNA2/DLGAP5/NIN/MAD2L1/KIF5B/ASPM/DYNC1LI2/AURKA/FHOD1/BICD2/EZR/NDEL1	12	Upregulated_genes	BP
GO:0061842	microtubule organizing center localization	12/2175	31/14127	0.387097	2.51426	3.60041	0.00138533	0.0171499	0.0135386	PLXNA2/DLGAP5/NIN/MAD2L1/KIF5B/ASPM/DYNC1LI2/AURKA/FHOD1/BICD2/EZR/NDEL1	12	Upregulated_genes	BP
GO:0070306	lens fiber cell differentiation	12/2175	31/14127	0.387097	2.51426	3.60041	0.00138533	0.0171499	0.0135386	VIM/SPRY2/SPRED3/EPHA2/TGFB1/FGF2/SPRED2/SPRED1/WNT5B/WNT7B/SLC7A11/NF2	12	Upregulated_genes	BP
GO:1903055	positive regulation of extracellular matrix organization	12/2175	31/14127	0.387097	2.51426	3.60041	0.00138533	0.0171499	0.0135386	BMP2/COLGALT1/RGCC/CFLAR/ABL1/SOX9/TGFB1/DDR2/PHLDB1/IL6/CLASP2/RB1	12	Upregulated_genes	BP
GO:0007173	epidermal growth factor receptor signaling pathway	27/2175	98/14127	0.27551	1.78949	3.34552	0.00141838	0.0175209	0.0138315	HBEGF/PLAUR/EREG/RHBDF1/PTPN12/RALA/SPRY2/RHBDF2/SHC1/EGFR/ABL1/SOX9/IQGAP1/TGFB1/AREG/CCDC88A/RALB/PTPN11/BCAR3/ERRFI1/AKT1/CNOT9/PIK3C2A/MVP/CBL/GRB2/PIK3CA	27	Upregulated_genes	BP
GO:1903039	positive regulation of leukocyte cell-cell adhesion	51/2175	220/14127	0.231818	1.5057	3.22482	0.00144188	0.0177453	0.0140087	TGFBR2/CD44/HAS2/PNP/IL1B/PDCD1LG2/ETS1/ANXA1/RIPK2/KITLG/TNFSF4/CD274/TFRC/IL1A/CHST2/LGALS1/YES1/CAV1/ABL1/HES1/SLC7A1/TGFB1/CD55/IL7R/EGR3/TYK2/HSPD1/PTPN11/BCL10/SMARCD1/CSK/IL6/OPA1/HSPH1/CCL2/IL4R/AKT1/CD47/VCAM1/RHOA/BTN2A2/FYN/ACTB/SMARCA4/SART1/PIK3CA/CBFB/XBP1/PPP3CA/SELENOK/CD276	51	Upregulated_genes	BP
GO:0043122	regulation of canonical NF-kappaB signal transduction	60/2175	268/14127	0.223881	1.45414	3.20194	0.00144358	0.0177453	0.0140087	SLC20A1/WLS/F2RL1/VEGFA/IL1B/WNT5A/ECT2/RIPK2/TNIP1/PLEKHG5/DDX21/TFRC/IKBKB/IL1A/TNFRSF10B/FKBP1A/LGALS1/RHOC/BIRC3/CAV1/CFLAR/ABL1/IRAK2/TNFSF15/TGFB1/CANT1/GJA1/DHX15/LIMS1/UBE2N/BIRC2/TLR4/GPRC5B/GAPDH/PELI1/F2R/BCL10/MTDH/XIAP/TNFRSF19/S100A4/GSTP1/TMEM106A/IRF3/TIFA/USP10/TANK/GOLT1B/EDNRA/TFG/RHOA/EDNRB/CTH/CPNE1/ATP2C1/CARD10/ECM1/UFL1/KLF4/RBCK1	60	Upregulated_genes	BP
GO:0043068	positive regulation of programmed cell death	101/2175	495/14127	0.20404	1.32528	3.14265	0.00144587	0.0177453	0.0140087	AKAP12/F2RL1/DUSP6/PHLDA1/CAPN2/TOP2A/PHLDA2/SLIT2/BMP2/WNT5A/MCL1/MYBL2/FOSL1/ANXA1/ECT2/APBB2/RIPK2/TNFRSF12A/ALDH1A3/E2F1/CD274/EIF5A/RGCC/MELK/ITGA6/CTSC/TNFRSF10B/LGALS1/CAV1/HSPA9/CFLAR/PTGS2/BCL2A1/ABL1/KCNMA1/SLC9A1/DHCR7/ATP2A2/TNFSF15/PMAIP1/TGFB1/PIK3CD/GADD45A/JUN/NET1/PRKDC/CTNNA1/VDAC1/CTSS/CASP7/ATG7/PRNP/TLR4/HSPD1/PRKCD/NOTCH1/PDCD5/BCL2L2/BCL10/PDIA3/UBE2Z/MLLT11/PRELID1/MAP3K20/TNFAIP8/WT1/CTSL/TNFRSF10A/IL6/NTRK1/BTG1/CCL2/MSX2/C1QBP/PLEKHN1/PCSK9/EIF2S1/MIR221/AIFM2/IGF2R/PPARG/NR3C1/BID/CCN1/GCH1/BCAP31/PHB1/PPP1CA/MAP3K5/STK3/CASP3/XBP1/BCLAF1/UNC13B/G0S2/ARL6IP5/RNPS1/UBE2M/TAF6/TFAP2A/RBCK1	101	Upregulated_genes	BP
GO:0071692	protein localization to extracellular region	67/2175	306/14127	0.218954	1.42215	3.18473	0.00145721	0.0178461	0.0140882	WLS/F2RL1/SELENOT/RHBDF1/IL1B/SYT7/VEGFC/ATP13A2/FRMD4A/LTBP1/GLUD1/RHBDF2/IL1A/PRKAR1A/EGFR/GPR68/SLC25A22/ADTRP/SLC12A2/TGFB1/TIAM1/TMEM132A/PDIA4/PPIA/NBL1/MICOS10-NBL1/ADAM9/COPG1/HMGCR/AP1B1/TLR4/ACSL4/PTPN11/PPP3CB/ORAI1/STX1A/F2R/CD200/PLCB1/C2CD2L/FBN2/RCN3/TVP23B/SREBF1/ARF6/NDUFAF2/TRPM4/EPHA5/IL6/DNAJC1/P3H1/SERP1/EIPR1/PPARG/RAPGEF3/EDNRB/CLOCK/RAP1GDS1/PCK2/KCNN4/TMED2/PPP3CA/UNC13B/TCIRG1/CD2AP/CYP51A1/STX4	67	Upregulated_genes	BP
GO:0006177	GMP biosynthetic process	7/2175	13/14127	0.538462	3.4974	3.84285	0.00147708	0.0179738	0.014189	PFAS/ADK/GART/HPRT1/PPAT/PAICS/GMPS	7	Upregulated_genes	BP
GO:0006596	polyamine biosynthetic process	7/2175	13/14127	0.538462	3.4974	3.84285	0.00147708	0.0179738	0.014189	ODC1/SMOX/SRM/SMS/AZIN1/AMD1/SAT1	7	Upregulated_genes	BP
GO:0097709	connective tissue replacement	7/2175	13/14127	0.538462	3.4974	3.84285	0.00147708	0.0179738	0.014189	TIMP1/IL1A/TGFB1/ROCK1/F2R/PPARG/PPP3CA	7	Upregulated_genes	BP
GO:0032755	positive regulation of interleukin-6 production	24/2175	84/14127	0.285714	1.85576	3.35569	0.00148547	0.0179914	0.0142029	F2RL1/EREG/IL1B/WNT5A/POU2F2/RIPK2/IL33/TNFSF4/IL1A/TGFB1/TLR4/HSPD1/PTPN11/F2R/TSLP/BCL10/ARHGEF2/NLRP10/TMEM106A/IL6/CYBA/XBP1/SELENOK/RIGI	24	Upregulated_genes	BP
GO:0002637	regulation of immunoglobulin production	19/2175	61/14127	0.311475	2.02309	3.41595	0.00148799	0.0179914	0.0142029	NSD2/IL33/TNFSF4/TFRC/TGFB1/IL13RA2/CLCF1/GPI/TMBIM6/IL6/PKN1/DNAJB9/HMCES/IL4R/MLH1/CGAS/PHB1/XBP1/STX4	19	Upregulated_genes	BP
GO:0006611	protein export from nucleus	19/2175	61/14127	0.311475	2.02309	3.41595	0.00148799	0.0179914	0.0142029	IL1B/HSPA9/CALR/TGFB1/XPO6/RAN/XPO5/PTPN11/DESI1/RANGAP1/TXN/XPO1/RAPGEF3/CSE1L/EGR2/UHMK1/YWHAE/PTPN14/CAMK1	19	Upregulated_genes	BP
GO:0036503	ERAD pathway	29/2175	108/14127	0.268519	1.74407	3.31122	0.00149375	0.0180215	0.0142267	HSPA5/CAV1/DNAJC10/HM13/CALR/EDEM1/UBQLN1/HSP90B1/VCP/SELENOS/ECPAS/SVIP/SDF2L1/RCN3/UBE2J1/ERLEC1/DNAJB9/EDEM3/UGGT1/NPLOC4/HERPUD1/SEC61B/RHBDD1/USP14/SYVN1/USP25/BCAP31/XBP1/TMX1	29	Upregulated_genes	BP
GO:1904951	positive regulation of establishment of protein localization	64/2175	290/14127	0.22069	1.43342	3.18129	0.0014968	0.0180215	0.0142267	WLS/F2RL1/RAC2/IL1B/ASPH/VEGFC/ECT2/ATP13A2/FRMD4A/CDK1/CORO2B/GLUD1/RIPOR1/IL1A/PRKAR1A/IPO5/PTGS2/EGFR/ACSL3/GPR68/TGFB1/EDEM1/TMEM132A/ZPR1/PPIA/CIB1/ADAM9/RAN/HSP90AA1/PRNP/TLR4/PRKCD/SREBF2/ACSL4/PPP3CB/ORAI1/KIF20B/PLCB1/C2CD2L/CEP290/ARF6/TRPM4/TCP1/MYO1C/SERP1/PGRMC1/ITGB1BP1/PPARG/PDCD10/HUWE1/CENPJ/RAPGEF3/FYN/PCK2/BCAP31/UBL5/KCNN4/XBP1/UNC13B/YWHAE/ATP2C1/CD2AP/CAMK1/STX4	64	Upregulated_genes	BP
GO:0030323	respiratory tube development	44/2175	184/14127	0.23913	1.55319	3.22201	0.00155004	0.0186233	0.0147018	IGFBP5/TGFBR2/LOXL3/VEGFA/HHIP/BMP2/WNT5A/TBX2/TNC/LAMA5/ITGA3/SPRY2/MAN2A1/YWHAZ/EGFR/LIF/ANXA2/MAP2K1/SOX9/HES1/SIM2/TGFB1/FGF2/MMP14/STRA6/FGFR1/CCBE1/NOTCH1/MME/TIMELESS/MAPK1/NFIB/RCN3/ERRFI1/SREBF1/WNT7B/FOXF1/PPP1CA/MOSMO/SLC7A11/PLOD3/PDGFA/KLF2/ELK1	44	Upregulated_genes	BP
GO:1900182	positive regulation of protein localization to nucleus	25/2175	89/14127	0.280899	1.82449	3.32847	0.00155781	0.0186378	0.0147132	ECT2/WWTR1/CDK1/TFRC/IPO5/PTGS2/TGFB1/ZPR1/CCT5/RAN/CCT7/PLK1/HSP90AA1/TYK2/PRKCD/CCT8/PPP3CB/CCT4/TCP1/AKT1/FYN/CCT2/XBP1/CARD10/CD2AP	25	Upregulated_genes	BP
GO:0001890	placenta development	34/2175	133/14127	0.255639	1.66042	3.26433	0.00155877	0.0186378	0.0147132	PHLDA2/STC1/FOSL1/E2F7/PTGS2/EGFR/LIF/MAP2K1/PLK4/PDGFB/HES1/ADAM19/PPARD/DAZAP1/BIRC2/PRDM1/CSF2/MME/MAPK1/FBN2/PCDH12/PARP2/WNT7B/NSDHL/HSP90AB1/AKT1/PPARG/PRDX3/DCAF13/CCN1/GRB2/E2F8/TMED2/STK3	34	Upregulated_genes	BP
GO:0006458	'de novo' protein folding	16/2175	48/14127	0.333333	2.16506	3.44906	0.00156104	0.0186378	0.0147132	HSPA13/HSPA5/FKBP1A/HSPA9/CCT5/CCT7/ERO1A/HSPD1/CCT8/CCT4/SDF2L1/TCP1/HSPH1/TOR1B/UGGT1/CCT2	16	Upregulated_genes	BP
GO:0071347	cellular response to interleukin-1	22/2175	75/14127	0.293333	1.90525	3.35312	0.0015838	0.0186558	0.0147274	AKAP12/HAS2/IL1B/GBP3/IKBKB/CXCL8/SOX9/IRAK2/NFKB1/HES1/EGR1/PLCB1/OTUD4/IL6/USP10/TANK/CCL2/HYAL1/RBMX/CD47/RPS6KA4/KLF2	22	Upregulated_genes	BP
GO:0006188	IMP biosynthetic process	6/2175	10/14127	0.6	3.8971	3.90941	0.00158543	0.0186558	0.0147274	PFAS/AMPD3/GART/HPRT1/PPAT/PAICS	6	Upregulated_genes	BP
GO:1901838	positive regulation of transcription of nucleolar large rRNA by RNA polymerase I	6/2175	10/14127	0.6	3.8971	3.90941	0.00158543	0.0186558	0.0147274	MARS1/DDX11/NOL11/NCL/SMARCA4/PWP1	6	Upregulated_genes	BP
GO:1901993	regulation of meiotic cell cycle phase transition	6/2175	10/14127	0.6	3.8971	3.90941	0.00158543	0.0186558	0.0147274	KNL1/CDC25B/PKMYT1/ZWINT/TTK/CDC25A	6	Upregulated_genes	BP
GO:1904869	regulation of protein localization to Cajal body	6/2175	10/14127	0.6	3.8971	3.90941	0.00158543	0.0186558	0.0147274	CCT5/CCT7/CCT8/CCT4/TCP1/CCT2	6	Upregulated_genes	BP
GO:1904871	positive regulation of protein localization to Cajal body	6/2175	10/14127	0.6	3.8971	3.90941	0.00158543	0.0186558	0.0147274	CCT5/CCT7/CCT8/CCT4/TCP1/CCT2	6	Upregulated_genes	BP
GO:2000234	positive regulation of rRNA processing	6/2175	10/14127	0.6	3.8971	3.90941	0.00158543	0.0186558	0.0147274	HEATR1/RIOK2/WDR75/DIMT1/BUD23/UTP15	6	Upregulated_genes	BP
GO:0098760	response to interleukin-7	9/2175	20/14127	0.45	2.92283	3.67077	0.00159348	0.0187119	0.0147717	ATP5F1B/YBX1/IL7R/HSPD1/TSLP/PDIA3/P4HB/STIP1/GIPC1	9	Upregulated_genes	BP
GO:0021700	developmental maturation	62/2175	280/14127	0.221429	1.43822	3.15943	0.00161418	0.0189161	0.0149329	SEMA7A/VEGFA/EREG/RAC2/XYLT1/S1PR1/BMP2/WNT5A/ACVRL1/BNC1/PICALM/AXL/CDH5/AGO2/NTN4/YWHAZ/PFN1/TRIP13/MAP1B/CDC25B/STXBP1/HES1/TGFB1/CD63/NSUN2/CDC20/GJA1/KIF14/PDE3A/BRCA2/FGFR1/ABHD2/RAB38/B4GALT5/ROCK1/SOX8/ANKRD27/AURKA/EBP/FERMT1/NPPC/DLGAP4/MSX2/EDNRA/SLC26A6/ATP6V0A1/FBXO5/RHOA/NOM1/PPARG/DLD/EDNRB/B4GALT6/ATP6V1D/CBFB/GPAT4/DLG4/SCLT1/H3-3B/KLF2/RB1/NR4A2	62	Upregulated_genes	BP
GO:1901880	negative regulation of protein depolymerization	20/2175	66/14127	0.30303	1.96823	3.36328	0.00164601	0.019241	0.0151893	SPTBN1/NAV3/TRIOBP/FLII/MAP1B/TWF2/SPTAN1/CIB1/TPX2/CAPZA1/BMERB1/MTPN/ARHGEF2/CAPZB/CAMSAP2/SWAP70/PIK3CA/HDGFL3/GAS2L1/CLASP2	20	Upregulated_genes	BP
GO:0008631	intrinsic apoptotic signaling pathway in response to oxidative stress	18/2175	57/14127	0.315789	2.05111	3.392	0.00164865	0.019241	0.0151893	MCL1/MELK/FGF2/UACA/PPIA/UBQLN1/STK24/TRAP1/PRKCD/PYCR1/P4HB/AKT1/DAXX/PDCD10/FYN/MAP3K5/GSKIP/ARL6IP5	18	Upregulated_genes	BP
GO:0001837	epithelial to mesenchymal transition	40/2175	164/14127	0.243902	1.58419	3.21	0.00167509	0.0194774	0.015376	TGFBR2/LOXL3/VEGFA/HAS2/JAG1/HMGA2/BMP2/IL1B/WNT5A/WWTR1/HGF/SPRY2/TBX3/RGCC/SPRED3/SOX9/DDX5/TGFB1/TIAM1/FGFR1/SPRED2/ROCK1/SPRED1/NOTCH1/KBTBD8/PHLDB1/S100A4/FAM83D/RTN4/ADAM15/IL6/NOLC1/MSX2/EDNRA/MIR221/FBXO11/MIR590/PPP2CA/HNRNPAB/CLASP2	40	Upregulated_genes	BP
GO:0043039	tRNA aminoacylation	15/2175	44/14127	0.340909	2.21426	3.44121	0.00167915	0.0194774	0.015376	GARS1/VARS1/EPRS1/MARS1/RARS1/WARS1/HARS1/FARSB/AARS1/SARS1/CARS1/NARS1/LARS1/IARS2/KARS1	15	Upregulated_genes	BP
GO:1903573	negative regulation of response to endoplasmic reticulum stress	15/2175	44/14127	0.340909	2.21426	3.44121	0.00167915	0.0194774	0.015376	HSPA5/HYOU1/SELENOS/SVIP/TMBIM6/OPA1/DNAJB9/PPP1R15A/HERPUD1/USP14/SYVN1/USP25/CREB3/XBP1/UFL1	15	Upregulated_genes	BP
GO:0043410	positive regulation of MAPK cascade	81/2175	385/14127	0.21039	1.36652	3.11041	0.00170135	0.0196863	0.0155409	AKAP12/IL11/NRP1/CD44/SEMA7A/F2RL1/VEGFA/SEMA3A/BMP2/IL1B/WNT5A/IQGAP3/TPBG/TEK/HGF/RIPK2/SPRY2/ERN1/RAP1B/ICAM1/IL1A/FLT1/PDE8A/SHC1/CFLAR/EGFR/LIF/SPHK1/MAP2K1/ABL1/GNAI2/PDGFB/DOK1/IQGAP1/TGFB1/FGF2/NRG1/CSPG4/MYDGF/PPIA/GADD45A/MAP2K3/CIB1/ADAM9/STK39/SASH1/FGFR1/CAV2/TAOK3/ROCK1/TLR4/SPAG9/PTPN11/NOTCH1/F2R/PLCB1/XIAP/TNFRSF19/BCAR3/TMEM106A/IL6/DKK1/NTRK1/WNT7B/IGFBP6/FGF16/PTPN22/PDCD10/RELL2/TNFAIP8L3/PHB1/MAP3K5/FGF5/STK3/CDK10/NEK10/PAK1/ARL6IP5/WWC1/CDH2/PDGFA	81	Upregulated_genes	BP
GO:0022409	positive regulation of cell-cell adhesion	58/2175	259/14127	0.223938	1.45452	3.14929	0.00170405	0.0196863	0.0155409	TGFBR2/PODXL/CD44/PLAUR/HAS2/PNP/IL1B/WNT5A/PDCD1LG2/ETS1/ANXA1/RIPK2/KITLG/MYO10/TNFSF4/PIEZO1/CD274/TFRC/IL1A/CHST2/LGALS1/YES1/CAV1/ABL1/HES1/SLC7A1/TGFB1/CD55/AFDN/ADAM19/IL7R/EGR3/TYK2/HSPD1/PTPN11/BCL10/SMARCD1/CSK/IL6/OPA1/HSPH1/CCL2/IL4R/AKT1/CD47/VCAM1/RHOA/BTN2A2/FYN/ACTB/SMARCA4/SART1/PIK3CA/CBFB/XBP1/PPP3CA/SELENOK/CD276	58	Upregulated_genes	BP
GO:0003018	vascular process in circulatory system	52/2175	227/14127	0.229075	1.48788	3.1611	0.00171837	0.0198116	0.0156398	AKAP12/F2RL1/VEGFA/SLIT2/BDKRB2/DOCK5/ECE1/TEK/RGS2/SLC8A1/TFRC/CDH5/YES1/CAV1/ATP2A3/PTGS2/EGFR/ABL1/PLEC/DOCK4/KCNMA1/P2RX1/SLC7A1/ZEB2/SLC12A2/TGFB1/SLC38A5/PDE3A/ZDHHC21/MANF/ROCK1/ATP2B1/F2R/BCR/SLC7A5/GPR4/TRPM4/NPPC/EDNRA/ITGB1BP1/PIK3C2A/RHOA/SLC1A4/SLC7A2/EDNRB/RAP1GDS1/FOXC2/GCH1/ABCC1/PLOD3/C2CD4B/KLF2	52	Upregulated_genes	BP
GO:0030041	actin filament polymerization	37/2175	149/14127	0.248322	1.6129	3.20831	0.00174633	0.0200933	0.0158622	SPTBN1/SLIT2/COTL1/MYADM/CSF3/TMSB10/TRIOBP/ARPC2/RASA1/FLII/PFN1/DIAPH1/ABL1/ARPC5L/TWF2/SPTAN1/ARHGAP18/PRKCD/CAPZA1/GBA2/ARPC5/MTPN/SPIRE1/PREX1/NCKAP1/ARF6/PAK3/FCHSD1/CAPZB/ARPC3/HAX1/VASP/CYFIP1/GRB2/SNX9/INF2/CD2AP	37	Upregulated_genes	BP
GO:0002702	positive regulation of production of molecular mediator of immune response	30/2175	114/14127	0.263158	1.70926	3.24346	0.0017646	0.0202627	0.015996	SEMA7A/F2RL1/IL1B/WNT5A/NSD2/RIPK2/IL33/DDX21/TNFSF4/TFRC/TGFB1/CD55/CLCF1/TLR4/GPRC5B/PANX1/BCL10/GPI/HK1/SLC7A5/RTN4/IL6/DNAJB9/HMCES/IL4R/MLH1/PHB1/XBP1/RIGI/STX4	30	Upregulated_genes	BP
GO:0044773	mitotic DNA damage checkpoint signaling	24/2175	85/14127	0.282353	1.83393	3.28961	0.00177327	0.0202674	0.0159996	CCND1/DTL/CDK1/CLSPN/E2F7/FANCD2/GTSE1/PRKDC/BRCA1/PLK1/DONSON/TAOK3/EME1/XPC/TICRR/CDK2/NBN/MAP3K20/MUS81/BLM/RFWD3/BRSK1/EME2/SDE2	24	Upregulated_genes	BP
GO:0038127	ERBB signaling pathway	31/2175	119/14127	0.260504	1.69202	3.23387	0.00177982	0.0202674	0.0159996	HBEGF/PLAUR/EREG/RHBDF1/PTPN12/RALA/SPRY2/RHBDF2/SHC1/EGFR/MAP2K1/ABL1/SOX9/IQGAP1/TGFB1/NRG1/AREG/CCDC88A/RALB/PTPN11/MAPK1/BCAR3/RTN4/ERRFI1/AKT1/CNOT9/PIK3C2A/MVP/CBL/GRB2/PIK3CA	31	Upregulated_genes	BP
GO:0031111	negative regulation of microtubule polymerization or depolymerization	14/2175	40/14127	0.35	2.27331	3.44012	0.00178439	0.0202674	0.0159996	NAV3/EML2/CDH5/MAP1B/CIB1/STMN1/TPX2/BMERB1/MAPRE1/ARHGEF2/CAMSAP2/HDGFL3/GAS2L1/CLASP2	14	Upregulated_genes	BP
GO:0033120	positive regulation of RNA splicing	14/2175	40/14127	0.35	2.27331	3.44012	0.00178439	0.0202674	0.0159996	ERN1/ZPR1/DAZAP1/TRA2B/PRMT5/PRDX6/RBM3/SETX/EXOSC10/RBMX/U2AF2/CIRBP/NCL/THRAP3	14	Upregulated_genes	BP
GO:0045840	positive regulation of mitotic nuclear division	14/2175	40/14127	0.35	2.27331	3.44012	0.00178439	0.0202674	0.0159996	EREG/IL1B/RGCC/IL1A/ESPL1/SPHK1/PDGFB/DLGAP5/UBE2C/CDC20/SKA3/SKA1/AURKA/RB1	14	Upregulated_genes	BP
GO:0045667	regulation of osteoblast differentiation	32/2175	124/14127	0.258065	1.67617	3.2261	0.00178801	0.0202674	0.0159996	IGFBP5/VEGFA/JAG1/CLIC1/BMP2/VEGFC/WWTR1/HGF/CDK6/TNFAIP6/SMOC1/TWIST2/SOX9/DDX5/FGF2/AREG/ERFE/DDR2/NOTCH1/FBN2/TRPM4/IL6/WNT7B/NPPC/MSX2/FBXO5/PPARG/CCN1/LIMD1/PPP3CA/TCIRG1/SUCO	32	Upregulated_genes	BP
GO:0001889	liver development	33/2175	129/14127	0.255814	1.66156	3.21994	0.00178986	0.0202674	0.0159996	CCND1/ITGA2/CLDN1/HGF/TBX3/MAN2A1/NPC1/E2F7/CFLAR/EGFR/SOX9/HES1/TGFB1/PRMT5/JARID2/HNRNPD/NOTCH1/SLC7A5/RTN4/CEBPG/ERRFI1/ARF6/AURKA/IL6/PCSK9/IGF2R/PCK2/E2F8/PIK3CA/XBP1/CD2AP/ELK1/CAD	33	Upregulated_genes	BP
GO:0050870	positive regulation of T cell activation	47/2175	201/14127	0.233831	1.51877	3.15995	0.00179661	0.0203035	0.0160282	TGFBR2/PNP/IL1B/PDCD1LG2/ANXA1/RIPK2/KITLG/TNFSF4/CD274/TFRC/IL1A/LGALS1/YES1/CAV1/ABL1/HES1/SLC7A1/TGFB1/CD55/IL7R/EGR3/TYK2/HSPD1/PTPN11/BCL10/SMARCD1/CSK/IL6/OPA1/HSPH1/CCL2/IL4R/AKT1/CD47/VCAM1/RHOA/BTN2A2/FYN/ACTB/SMARCA4/SART1/PIK3CA/CBFB/XBP1/PPP3CA/SELENOK/CD276	47	Upregulated_genes	BP
GO:0010632	regulation of epithelial cell migration	19/2175	62/14127	0.306452	1.99046	3.33411	0.00184094	0.0206816	0.0163266	ITGA2/HBEGF/TGFBR2/HAS2/MAP4K4/DOCK5/ITGA3/PFN1/SOX9/RAB11A/ADAM9/SASH1/CORO1C/MCC/PPM1F/RTN4/ARF6/MIR221/CLASP2	19	Upregulated_genes	BP
GO:0051893	regulation of focal adhesion assembly	19/2175	62/14127	0.306452	1.99046	3.33411	0.00184094	0.0206816	0.0163266	NRP1/VEGFA/MAP4K4/TEK/ACVRL1/S100A10/TLN1/ABL1/SLC9A1/GPM6B/MMP14/LIMS1/ROCK1/SLK/CORO1C/PPM1F/ITGB1BP1/RHOA/CLASP2	19	Upregulated_genes	BP
GO:0090109	regulation of cell-substrate junction assembly	19/2175	62/14127	0.306452	1.99046	3.33411	0.00184094	0.0206816	0.0163266	NRP1/VEGFA/MAP4K4/TEK/ACVRL1/S100A10/TLN1/ABL1/SLC9A1/GPM6B/MMP14/LIMS1/ROCK1/SLK/CORO1C/PPM1F/ITGB1BP1/RHOA/CLASP2	19	Upregulated_genes	BP
GO:0048483	autonomic nervous system development	13/2175	36/14127	0.361111	2.34548	3.44807	0.00186611	0.0208413	0.0164527	NRP1/SEMA3A/HES1/HOXB2/SOX8/NTRK1/SEMA3F/EDNRA/VCAM1/EDNRB/EGR2/NAV2/TFAP2A	13	Upregulated_genes	BP
GO:0060251	regulation of glial cell proliferation	13/2175	36/14127	0.361111	2.34548	3.44807	0.00186611	0.0208413	0.0164527	IL1B/VEGFC/EGFR/HES1/ETV5/NOTCH1/SLC7A5/IL6/MIR221/UFL1/NF2/PPP1CC/RB1	13	Upregulated_genes	BP
GO:1904707	positive regulation of vascular associated smooth muscle cell proliferation	13/2175	36/14127	0.361111	2.34548	3.44807	0.00186611	0.0208413	0.0164527	IGFBP5/DNMT1/ERN1/ADAMTS1/GNAI2/PDGFB/FGF2/GJA1/JUN/DDR2/MIR221/MAP3K5/XBP1	13	Upregulated_genes	BP
GO:0042098	T cell proliferation	40/2175	165/14127	0.242424	1.57459	3.16696	0.00188936	0.02104	0.0166095	TGFBR2/PNP/MSN/RAC2/IL1B/PDCD1LG2/ANXA1/RIPK2/KITLG/TNFSF4/CD274/TFRC/IL1A/PRKAR1A/ABL1/HES1/SLC7A1/TGFB1/CD55/TNFRSF9/GJA1/PRNP/CTPS1/TYK2/PPP3CB/PELI1/CCND3/IL6/TNFSF8/VCAM1/MARCHF7/BTN2A2/FYN/BID/ITCH/CASP3/TMEM131L/PPP3CA/SELENOK/CD276	40	Upregulated_genes	BP
GO:0043065	positive regulation of apoptotic process	98/2175	482/14127	0.20332	1.3206	3.05501	0.00189359	0.02104	0.0166095	AKAP12/DUSP6/PHLDA1/CAPN2/TOP2A/PHLDA2/SLIT2/BMP2/WNT5A/MCL1/MYBL2/FOSL1/ANXA1/ECT2/APBB2/RIPK2/TNFRSF12A/ALDH1A3/E2F1/CD274/EIF5A/RGCC/MELK/ITGA6/CTSC/TNFRSF10B/LGALS1/CAV1/HSPA9/CFLAR/PTGS2/BCL2A1/ABL1/KCNMA1/SLC9A1/ATP2A2/TNFSF15/PMAIP1/TGFB1/PIK3CD/GADD45A/JUN/NET1/PRKDC/CTNNA1/VDAC1/CTSS/CASP7/ATG7/PRNP/TLR4/HSPD1/PRKCD/NOTCH1/PDCD5/BCL2L2/BCL10/PDIA3/UBE2Z/MLLT11/PRELID1/MAP3K20/TNFAIP8/WT1/CTSL/TNFRSF10A/IL6/BTG1/CCL2/MSX2/C1QBP/PLEKHN1/PCSK9/EIF2S1/MIR221/AIFM2/IGF2R/PPARG/NR3C1/BID/CCN1/GCH1/BCAP31/PHB1/PPP1CA/MAP3K5/STK3/CASP3/XBP1/BCLAF1/UNC13B/G0S2/ARL6IP5/RNPS1/UBE2M/TAF6/TFAP2A/RBCK1	98	Upregulated_genes	BP
GO:0042770	signal transduction in response to DNA damage	45/2175	191/14127	0.235602	1.53028	3.14752	0.00189496	0.02104	0.0166095	CCND1/CD44/DTL/CDK1/E2F1/CLSPN/E2F7/ABL1/FANCD2/DDX5/PMAIP1/GTSE1/GADD45A/PRKDC/BRCA1/BRCA2/FOXM1/PLK1/DONSON/TAOK3/BRIP1/EME1/SPRED2/SPRED1/PTPN11/XPC/TICRR/CDK2/NBN/MAP3K20/MUS81/ATR/WDR76/USP10/KMT5A/BLM/MARCHF7/CLOCK/BID/RFWD3/GRB2/BRSK1/EME2/UFL1/SDE2	45	Upregulated_genes	BP
GO:0010001	glial cell differentiation	52/2175	228/14127	0.22807	1.48136	3.12579	0.00190028	0.021058	0.0166238	TUBA1A/VIM/BMP2/LDLR/IL1B/CDK6/IL33/CDK1/VCAN/ADGRG6/EGFR/LIF/MAP2K1/ABL1/SOX9/PLEC/HES1/ZEB2/TGFB1/FGF2/GPM6B/WDR1/CLCF1/B4GALT5/PRMT5/TLR4/TENM4/PTPN11/NOTCH1/CERS5/MAPK1/NFIB/SOX8/METTL3/SUZ12/CSK/IL6/PHGDH/EIF2B2/AKT1/HAPLN1/RHOA/NR3C1/DNER/B4GALT6/EGR2/EIF2B3/GRB2/GAP43/FGF5/NAB1/CDH2	52	Upregulated_genes	BP
GO:0034620	cellular response to unfolded protein	26/2175	95/14127	0.273684	1.77763	3.24408	0.00190873	0.021092	0.0166506	CCND1/ERN1/HSPA5/DNAJC10/FICD/EDEM1/ERO1A/VCP/SELENOS/HSPD1/TMBIM6/ERLEC1/DNAJB9/EDEM3/SERP1/TMEM33/EIF2S1/DAXX/PPP1R15A/HERPUD1/RHBDD1/CTH/TMED2/CREB3/XBP1/UFL1	26	Upregulated_genes	BP
GO:0014032	neural crest cell development	22/2175	76/14127	0.289474	1.88018	3.28204	0.00191074	0.021092	0.0166506	NRP1/SEMA7A/SEMA3A/JAG1/LAMA5/KITLG/SOX9/HES1/NRG1/SEMA3D/KBTBD8/MAPK1/SOX8/CORO1C/SEMA6D/SEMA3C/SEMA3F/NOLC1/EDNRA/EDNRB/FOXC2/CDH2	22	Upregulated_genes	BP
GO:0018209	peptidyl-serine modification	39/2175	160/14127	0.24375	1.5832	3.16478	0.00192282	0.0211845	0.0167236	IL11/RIPK2/SPRY2/ERN1/CDK1/TFRC/IKBKB/CLSPN/CAV1/GALNT1/PTGS2/EGFR/LIF/CSNK2A1/GADD45A/PRKDC/STK39/PDE4D/PLK1/ROCK1/PRKCD/TOP1/MAPK1/DOCK7/CDK2/PPM1F/POGLUT3/ATR/AURKA/IL6/DKK1/TXN/AKT1/CNOT9/NTMT1/PDCD10/UHMK1/BRSK1/PAK1	39	Upregulated_genes	BP
GO:0032869	cellular response to insulin stimulus	44/2175	186/14127	0.236559	1.53649	3.1419	0.00194349	0.0213709	0.0168708	PKM/IL1B/GOT1/SLC39A14/SHC1/MYO5A/CFLAR/EPRS1/GNAI2/SLC9A1/PRKDC/ERFE/CAV2/SELENOS/PRKCD/LPIN1/PTPN11/ATP2B1/TRIB3/MAPK1/GRB14/BCAR3/SREBF1/MYO1C/RAB31/RAB10/AKT1/PCSK9/USO1/PID1/PIK3C2A/PPARG/CYFIP1/SGCB/NCL/PCK2/FOXC2/NDEL1/GRB2/PNPLA3/PIK3CA/XBP1/IGFBP1/RB1	44	Upregulated_genes	BP
GO:0014015	positive regulation of gliogenesis	20/2175	67/14127	0.298507	1.93886	3.28597	0.00201274	0.0220474	0.0174049	BMP2/IL1B/VEGFC/IL33/EGFR/LIF/HES1/ETV5/TGFB1/CLCF1/PRMT5/TENM4/NOTCH1/SOX8/SLC7A5/IL6/MIR221/EGR2/UFL1/PPP1CC	20	Upregulated_genes	BP
GO:0150116	regulation of cell-substrate junction organization	20/2175	67/14127	0.298507	1.93886	3.28597	0.00201274	0.0220474	0.0174049	NRP1/VEGFA/MAP4K4/TEK/ACVRL1/S100A10/TLN1/ABL1/SLC9A1/GPM6B/MMP14/LIMS1/ROCK1/SLK/CORO1C/PPM1F/ARF6/ITGB1BP1/RHOA/CLASP2	20	Upregulated_genes	BP
GO:0001780	neutrophil homeostasis	8/2175	17/14127	0.470588	3.05655	3.61926	0.00205128	0.0220713	0.0174237	ANXA1/SH2B3/AXL/PDE4B/PIK3CD/MTHFD1/IL6/SLC7A11	8	Upregulated_genes	BP
GO:0001946	lymphangiogenesis	8/2175	17/14127	0.470588	3.05655	3.61926	0.00205128	0.0220713	0.0174237	VEGFA/ACVRL1/VEGFC/EPHA2/CCBE1/PPP3CB/FOXC2/PTPN14	8	Upregulated_genes	BP
GO:0008356	asymmetric cell division	8/2175	17/14127	0.470588	3.05655	3.61926	0.00205128	0.0220713	0.0174237	ACTR2/ETV5/ACTR3/ASPM/DOCK7/ARHGEF2/RAB10/ING2	8	Upregulated_genes	BP
GO:0018126	protein hydroxylation	8/2175	17/14127	0.470588	3.05655	3.61926	0.00205128	0.0220713	0.0174237	ASPH/PLOD2/OGFOD1/P3H4/P4HB/P3H1/PLOD3/P3H2	8	Upregulated_genes	BP
GO:0046112	nucleobase biosynthetic process	8/2175	17/14127	0.470588	3.05655	3.61926	0.00205128	0.0220713	0.0174237	CTPS1/GART/HPRT1/PPAT/PAICS/GMPS/CMPK1/CAD	8	Upregulated_genes	BP
GO:0060143	positive regulation of syncytium formation by plasma membrane fusion	8/2175	17/14127	0.470588	3.05655	3.61926	0.00205128	0.0220713	0.0174237	CAPN2/EHD1/ADAM9/IL4R/EHD2/NFATC2/RAPGEF3/CAMK1	8	Upregulated_genes	BP
GO:0060546	negative regulation of necroptotic process	8/2175	17/14127	0.470588	3.05655	3.61926	0.00205128	0.0220713	0.0174237	BIRC3/CAV1/BIRC2/PELI1/ARHGEF2/MIR221/YBX3/RBCK1	8	Upregulated_genes	BP
GO:1902652	secondary alcohol metabolic process	33/2175	130/14127	0.253846	1.64877	3.17006	0.00205156	0.0220713	0.0174237	DHCR24/LDLR/MSMO1/ACLY/STARD4/FDFT1/FDPS/SEC14L2/NPC1/SQLE/DHCR7/CH25H/HMGCR/PPARD/IDI1/FGFR1/ACADVL/SREBF2/MVD/MAPK1/GBA2/ERRFI1/SREBF1/EBP/NSDHL/HMGCS1/PCSK9/SCARB1/TTC39B/MVK/IDH1/IDH3A/CYP51A1	33	Upregulated_genes	BP
GO:1900024	regulation of substrate adhesion-dependent cell spreading	18/2175	58/14127	0.310345	2.01574	3.30663	0.0020522	0.0220713	0.0174237	NRP1/HAS2/DOCK5/MYADM/SPRY4/TRIOBP/ARPC2/S100A10/ABL1/CALR/CIB1/LIMS1/AP1AR/CORO1C/PREX1/P4HB/C1QBP/ITGB1BP1	18	Upregulated_genes	BP
GO:0070661	leukocyte proliferation	58/2175	261/14127	0.222222	1.44337	3.08412	0.0020536	0.0220713	0.0174237	TGFBR2/F2RL1/NPR3/PNP/MSN/RAC2/IL1B/PDCD1LG2/ANXA1/HHEX/RIPK2/KITLG/IL33/TNFSF4/CD274/TFRC/IL1A/PRKAR1A/ABL1/HES1/SLC7A1/TGFB1/CD55/TNFRSF9/GJA1/PRNP/CLCF1/CTPS1/IL7R/TLR4/TYK2/HSPD1/PRKCD/HELLS/CSF2/PPP3CB/PELI1/MAPK1/HPRT1/GSTP1/CCND3/IL6/PKN1/TNFSF8/PTPN22/VCAM1/NFATC2/MARCHF7/BTN2A2/FYN/BID/ITCH/CASP3/TMEM131L/PPP3CA/SELENOK/TCIRG1/CD276	58	Upregulated_genes	BP
GO:0008544	epidermis development	62/2175	283/14127	0.219081	1.42297	3.06614	0.00211143	0.0226502	0.0178807	IGFBP5/FST/EMP1/COL7A1/FLNB/JAG1/EREG/WNT5A/SLC4A7/ANXA1/BNC1/CLDN1/LAMA5/MAFF/TRIOBP/ETV4/CLIC4/IL1A/ELOVL1/LAMC2/CFLAR/EGFR/EPHA2/MAP2K1/CRABP2/SOX9/PLEC/HES1/UGCG/ATP2A2/FGF2/PTHLH/NSUN2/ADAM9/YBX1/FGFR1/STMN1/ZDHHC21/ROCK1/NOTCH1/BCR/TNFRSF19/ERRFI1/LAMB3/DKK1/FERMT1/MSX2/NSDHL/KRT15/MYSM1/KRT79/NOM1/MACROH2A1/SGPP1/CASP3/PPP3CA/ATP2C1/NAB1/PLOD3/KLF4/PDGFA/TFDP1	62	Upregulated_genes	BP
GO:0002639	positive regulation of immunoglobulin production	15/2175	45/14127	0.333333	2.16506	3.33918	0.00216558	0.0231009	0.0182365	NSD2/IL33/TNFSF4/TFRC/TGFB1/CLCF1/GPI/IL6/DNAJB9/HMCES/IL4R/MLH1/PHB1/XBP1/STX4	15	Upregulated_genes	BP
GO:0032527	protein exit from endoplasmic reticulum	15/2175	45/14127	0.333333	2.16506	3.33918	0.00216558	0.0231009	0.0182365	HM13/EDEM1/HSP90B1/VCP/SELENOS/SVIP/UBE2J1/ERLEC1/SEC13/NPLOC4/HERPUD1/SEC61B/RHBDD1/SYVN1/BCAP31	15	Upregulated_genes	BP
GO:0043038	amino acid activation	15/2175	45/14127	0.333333	2.16506	3.33918	0.00216558	0.0231009	0.0182365	GARS1/VARS1/EPRS1/MARS1/RARS1/WARS1/HARS1/FARSB/AARS1/SARS1/CARS1/NARS1/LARS1/IARS2/KARS1	15	Upregulated_genes	BP
GO:0032200	telomere organization	43/2175	182/14127	0.236264	1.53457	3.09637	0.00222735	0.0237154	0.0187216	NEK7/HNRNPA2B1/FEN1/EXO1/SMC6/AURKB/CCT5/PRKDC/CCT7/BRCA2/HSP90AA1/HNRNPD/NOP10/WRN/CCT8/RECQL4/MAPK1/CCT4/UCHL5/DCLRE1B/INO80C/CDK2/HAT1/NBN/NEK2/LTO1/ATR/TCP1/EXOSC10/TINF2/BLM/XRCC5/HSP90AB1/CCNE2/PNKP/GCH1/CCT2/GNL3/RFC1/PPP1CA/KLF4/H3-3B/ERCC1	43	Upregulated_genes	BP
GO:0050730	regulation of peptidyl-tyrosine phosphorylation	34/2175	136/14127	0.25	1.62379	3.1182	0.0023277	0.0246841	0.0194863	IL11/NRP1/HBEGF/VEGFA/ITGA5/PECAM1/RIPK2/KITLG/CSF3/YES1/EHD4/CAV1/EGFR/LIF/ABL1/HES1/TGFB1/NRG1/CSPG4/AREG/PRNP/GPRC5B/PRKCD/PTPN11/ARHGEF2/ERRFI1/IL6/RAP2C/RAP2B/HAX1/MVP/FYN/ABI1/PDGFA	34	Upregulated_genes	BP
GO:0035850	epithelial cell differentiation involved in kidney development	14/2175	41/14127	0.341463	2.21786	3.33132	0.0023313	0.0246841	0.0194863	PODXL/JAG1/WWTR1/LIF/PDGFB/IQGAP1/NOTCH1/WT1/GPR4/EDNRA/MTSS1/EDNRB/FOXC2/CD2AP	14	Upregulated_genes	BP
GO:0051294	establishment of spindle orientation	14/2175	41/14127	0.341463	2.21786	3.33132	0.0023313	0.0246841	0.0194863	SPRY2/SPDL1/SPAG5/MAD2L1/GJA1/SKA3/PLK1/NDC80/DYNLT1/SKA1/MAPRE1/CENPA/NDEL1/NSFL1C	14	Upregulated_genes	BP
GO:0030168	platelet activation	30/2175	116/14127	0.258621	1.67979	3.13607	0.00235787	0.0249192	0.0196719	ITPR3/CLIC1/CD9/PEAR1/CSRP1/RASA3/SH2B3/AXL/PLA2G4A/TLN1/STXBP1/PDGFB/P2RX1/THBD/FERMT3/F2RL3/PPIA/DGKH/TLR4/PRKCD/F2R/PDIA3/IL6/RAP2B/ACTB/PIK3CA/DGKG/SLC7A11/TMX1/PDGFA	30	Upregulated_genes	BP
GO:0007409	axonogenesis	82/2175	395/14127	0.207595	1.34836	2.99561	0.00236602	0.0249591	0.0197034	NRP1/SEMA7A/VEGFA/SEMA3A/SLIT2/WNT5A/ECE1/NOTCH3/APBB2/ISLR2/PICALM/GDI1/ALCAM/NUMB/NTN4/ROBO4/PLXNA2/MAP1S/ARHGEF28/MAP2K1/CRABP2/MAP1B/ABL1/STXBP1/DVL1/NIN/TIAM1/TWF2/SIPA1L1/ARHGEF40/S100A6/TRPV2/SCN1B/STMN1/B4GALT5/SEMA3D/KIF5B/PLEKHG4/EIF4G2/ETV1/PTPN11/PPP3CB/TTL/NOTCH1/EPHB1/NFIB/DOCK7/ROBO3/FEZ2/RTN4/SEMA6D/SEMA3C/EPHA5/NTRK1/WNT7B/PAK3/SEMA3F/EDNRA/B3GNT2/RAB10/GOLGA4/VASP/NRDC/CYFIP1/TUBB2B/FYN/B4GALT6/ACTB/EGR2/FBXO45/NDEL1/SZT2/BRSK1/GAP43/RNF6/CDH4/BDNF/PAK1/CD2AP/KIF13B/CLASP2/NR4A2	82	Upregulated_genes	BP
GO:0048864	stem cell development	23/2175	82/14127	0.280488	1.82182	3.18376	0.00240298	0.0252007	0.0198942	NRP1/SEMA7A/SEMA3A/JAG1/LAMA5/KITLG/SOX9/HES1/FGF2/NRG1/SEMA3D/KBTBD8/MAPK1/SOX8/CORO1C/SEMA6D/SEMA3C/SEMA3F/NOLC1/EDNRA/EDNRB/FOXC2/CDH2	23	Upregulated_genes	BP
GO:0031639	plasminogen activation	9/2175	21/14127	0.428571	2.78365	3.48927	0.002411	0.0252007	0.0198942	PLAT/PLAUR/DHCR24/PLAU/SERPINE1/S100A10/ANXA2/PGK1/ENO1	9	Upregulated_genes	BP
GO:0036303	lymph vessel morphogenesis	9/2175	21/14127	0.428571	2.78365	3.48927	0.002411	0.0252007	0.0198942	VEGFA/ACVRL1/VEGFC/EPHA2/FGF2/CCBE1/PPP3CB/FOXC2/PTPN14	9	Upregulated_genes	BP
GO:0060142	regulation of syncytium formation by plasma membrane fusion	9/2175	21/14127	0.428571	2.78365	3.48927	0.002411	0.0252007	0.0198942	CAPN2/CFLAR/EHD1/ADAM9/IL4R/EHD2/NFATC2/RAPGEF3/CAMK1	9	Upregulated_genes	BP
GO:0071498	cellular response to fluid shear stress	9/2175	21/14127	0.428571	2.78365	3.48927	0.002411	0.0252007	0.0198942	TFPI2/HAS2/PTGS2/PLEC/SREBF2/MTSS1/XBP1/KLF4/KLF2	9	Upregulated_genes	BP
GO:1900744	regulation of p38MAPK cascade	13/2175	37/14127	0.351351	2.28209	3.33106	0.00247711	0.0258444	0.0204022	VEGFA/BMP2/IL1B/HGF/SPHK1/GADD45A/STK39/SASH1/PTPN22/RELL2/EZR/MAP3K5/DUSP1	13	Upregulated_genes	BP
GO:0031638	zymogen activation	16/2175	50/14127	0.32	2.07846	3.25875	0.00251718	0.0262145	0.0206945	PLAT/PLAUR/DHCR24/ASPH/PRSS3/PLAU/RIPK2/SERPINE1/S100A10/ANXA2/PGK1/THBD/MMP14/ENO1/FURIN/CTSL	16	Upregulated_genes	BP
GO:1903530	regulation of secretion by cell	93/2175	458/14127	0.203057	1.31889	2.95953	0.00253482	0.0263099	0.0207698	IL11/WLS/F2RL1/SYT1/SELENOT/RAC2/BMP2/RHBDF1/IL1B/SYT7/ANXA1/VEGFC/RALA/ATP13A2/FRMD4A/CRHBP/RAP1B/GLUD1/RHBDF2/WDR41/RGCC/IL1A/RAB27B/S100A10/PRKAR1A/EGFR/PLA2G4A/LIF/ANXA2/CASK/GNAI2/STXBP1/GPR68/P2RX1/ATP2A2/SLC25A22/ADTRP/SLC12A2/TGFB1/DVL1/TIAM1/TMEM132A/PPIA/GJA1/ADAM9/IL13RA2/HMGCR/FGFR1/TLR4/ACSL4/PTPN11/PPP3CB/ORAI1/NOTCH1/STX1A/F2R/HGS/CD200/PLCB1/C2CD2L/BCR/SREBF1/ARF6/NDUFAF2/TRPM4/EPHA5/IL6/FOXF1/DNAJC1/IL4R/MICU3/P3H1/SERP1/STAM/SYN1/EIPR1/PPARG/RAPGEF3/CLOCK/RAP1GDS1/PCK2/FBXO45/KCNN4/CADPS/PPP3CA/UNC13B/TCIRG1/CD2AP/CYP51A1/SCG5/STX4/CLASP2/PDCD6IP	93	Upregulated_genes	BP
GO:0032233	positive regulation of actin filament bundle assembly	18/2175	59/14127	0.305085	1.98158	3.22295	0.00253556	0.0263099	0.0207698	NRP1/RGCC/RHOC/S100A10/PFN1/ABL1/PXN/CCDC88A/PPM1F/FHOD1/CD47/ITGB1BP1/RHOA/MTSS1/RAPGEF3/SWAP70/PAK1/NF2	18	Upregulated_genes	BP
GO:0048588	developmental cell growth	46/2175	199/14127	0.231156	1.5014	3.03866	0.002542	0.0263288	0.0207847	NRP1/RGS4/TGFBR2/SEMA7A/VEGFA/SYT1/SEMA3A/SLIT2/WNT5A/RGS2/ISLR2/GDI1/ALCAM/UNC13A/CRABP2/MAP1B/ABL1/SOX9/IQGAP1/DVL1/NIN/TIAM1/TWF2/TRPV2/SPAG9/EIF4G2/PPP3CB/TTL/RTN4/SEMA6D/AURKA/PARP2/SEMA3F/PLAA/EDNRA/GOLGA4/MEIS1/CYFIP1/DCAF13/NDEL1/RNF6/CDH4/BDNF/CPNE1/CD2AP/CLASP2	46	Upregulated_genes	BP
GO:0033631	cell-cell adhesion mediated by integrin	7/2175	14/14127	0.5	3.24759	3.58913	0.0025634	0.0264544	0.0208839	PODXL/ITGA5/PIEZO1/FERMT3/ADAM9/VCAM1/SWAP70	7	Upregulated_genes	BP
GO:0097531	mast cell migration	7/2175	14/14127	0.5	3.24759	3.58913	0.0025634	0.0264544	0.0208839	VEGFA/RAC2/VEGFC/KITLG/PIK3CD/PGF/SWAP70	7	Upregulated_genes	BP
GO:0001953	negative regulation of cell-matrix adhesion	12/2175	33/14127	0.363636	2.36188	3.34116	0.00258606	0.026583	0.0209854	JAG1/MAP4K4/ACVRL1/SERPINE1/RASA1/CASK/MMP14/CORO1C/ADAM15/ITGB1BP1/NF2/CLASP2	12	Upregulated_genes	BP
GO:1902410	mitotic cytokinetic process	12/2175	33/14127	0.363636	2.36188	3.34116	0.00258606	0.026583	0.0209854	IQGAP3/ECT2/CEP55/IQGAP1/RAB11A/ARF1/KIF20B/KIF20A/ARF6/RHOA/CHMP5/PDCD6IP	12	Upregulated_genes	BP
GO:0051894	positive regulation of focal adhesion assembly	10/2175	25/14127	0.4	2.59807	3.41149	0.00258983	0.026583	0.0209854	NRP1/VEGFA/MAP4K4/TEK/S100A10/ABL1/LIMS1/ROCK1/PPM1F/ITGB1BP1	10	Upregulated_genes	BP
GO:0000079	regulation of cyclin-dependent protein serine/threonine kinase activity	21/2175	73/14127	0.287671	1.86847	3.17349	0.00260477	0.0266405	0.0210307	CCND1/HHEX/CDC6/RGCC/IPO5/EGFR/PKMYT1/CDC37/GADD45A/PLK1/CCND3/GTPBP4/DIRAS3/BLM/CCNE2/CDKN2D/AKT1/CCND2/ACTB/CDC25A/CDKN3	21	Upregulated_genes	BP
GO:0033627	cell adhesion mediated by integrin	21/2175	73/14127	0.287671	1.86847	3.17349	0.00260477	0.0266405	0.0210307	ITGA2/PODXL/LPXN/ITGA5/PLAU/ITGA3/SERPINE1/PIEZO1/ICAM1/ITGA6/LIF/EPHA2/FERMT3/CIB1/ADAM9/PTPN11/FERMT1/VCAM1/ITGB1BP1/SWAP70/FOXC2	21	Upregulated_genes	BP
GO:0051928	positive regulation of calcium ion transport	26/2175	97/14127	0.268041	1.74097	3.12377	0.00262306	0.0266569	0.0210437	CALM1/STC1/ASPH/CALM2/GSTO1/BDKRB1/CAV1/ABL1/CASK/PDGFB/SLC9A1/P2RX1/F2RL3/TRPV2/PPP3CB/ORAI1/ATP2B1/F2R/PPP3CC/TRPC1/CCL2/CALM3/ANK2/CREB3/STIM2/PPP3CA	26	Upregulated_genes	BP
GO:0001556	oocyte maturation	11/2175	29/14127	0.37931	2.46369	3.36579	0.00263439	0.0266569	0.0210437	EREG/BNC1/TRIP13/CDC25B/PDE3A/BRCA2/AURKA/NPPC/EDNRA/FBXO5/H3-3B	11	Upregulated_genes	BP
GO:0050685	positive regulation of mRNA processing	11/2175	29/14127	0.37931	2.46369	3.36579	0.00263439	0.0266569	0.0210437	DAZAP1/TRA2B/PRMT5/PRDX6/RBM3/EXOSC10/RBMX/CDC73/CIRBP/NCL/THRAP3	11	Upregulated_genes	BP
GO:0071392	cellular response to estradiol stimulus	11/2175	29/14127	0.37931	2.46369	3.36579	0.00263439	0.0266569	0.0210437	ITGA2/CRHBP/CFLAR/EGFR/H2AZ1/CCNA2/HNRNPD/BCL2L2/NRIP1/MSX2/SSTR1	11	Upregulated_genes	BP
GO:0098703	calcium ion import across plasma membrane	11/2175	29/14127	0.37931	2.46369	3.36579	0.00263439	0.0266569	0.0210437	SLC8A1/P2RX1/CACNA2D1/PRNP/TRPV2/PPP3CB/PPP3CC/NALF1/FYN/KCNN4/PPP3CA	11	Upregulated_genes	BP
GO:1902656	calcium ion import into cytosol	11/2175	29/14127	0.37931	2.46369	3.36579	0.00263439	0.0266569	0.0210437	SLC8A1/P2RX1/CACNA2D1/PRNP/TRPV2/PPP3CB/PPP3CC/NALF1/FYN/KCNN4/PPP3CA	11	Upregulated_genes	BP
GO:0051251	positive regulation of lymphocyte activation	58/2175	264/14127	0.219697	1.42697	2.98737	0.00269539	0.0271254	0.0214135	TGFBR2/PNP/SH3KBP1/IL1B/PDCD1LG2/ANXA1/NSD2/RIPK2/KITLG/TNFSF4/CD274/AXL/TFRC/IL1A/LGALS1/YES1/CAV1/ABL1/HES1/SLC7A1/TGFB1/CD55/MMP14/PRKDC/CLCF1/IL7R/EGR3/TLR4/TYK2/HSPD1/PTPN11/PELI1/BCL10/SMARCD1/CSK/IL6/OPA1/HSPH1/CCL2/HMCES/IL4R/MLH1/AKT1/CD47/VCAM1/RHOA/NFATC2/BTN2A2/FYN/ACTB/SMARCA4/SART1/PIK3CA/CBFB/XBP1/PPP3CA/SELENOK/CD276	58	Upregulated_genes	BP
GO:0032635	interleukin-6 production	32/2175	127/14127	0.251969	1.63658	3.07404	0.00269581	0.0271254	0.0214135	F2RL1/CAPN2/EREG/IL1B/WNT5A/POU2F2/HGF/RIPK2/IL33/TNFSF4/IL1A/TGFB1/TLR4/SELENOS/HSPD1/PTPN11/F2R/TSLP/CD200/BCL10/ARHGEF2/NLRP10/CSK/TMEM106A/IL6/PTPN22/CD47/CYBA/XBP1/SELENOK/RIGI/KLF2	32	Upregulated_genes	BP
GO:0032675	regulation of interleukin-6 production	32/2175	127/14127	0.251969	1.63658	3.07404	0.00269581	0.0271254	0.0214135	F2RL1/CAPN2/EREG/IL1B/WNT5A/POU2F2/HGF/RIPK2/IL33/TNFSF4/IL1A/TGFB1/TLR4/SELENOS/HSPD1/PTPN11/F2R/TSLP/CD200/BCL10/ARHGEF2/NLRP10/CSK/TMEM106A/IL6/PTPN22/CD47/CYBA/XBP1/SELENOK/RIGI/KLF2	32	Upregulated_genes	BP
GO:0043086	negative regulation of catalytic activity	79/2175	380/14127	0.207895	1.35031	2.95299	0.00269971	0.0271254	0.0214135	TFPI2/TIMP1/TIMP3/CD44/PLAUR/VEGFA/PTX3/COL7A1/BMP2/IL1B/HHEX/RGS2/WWTR1/SLC8A1/NES/SERPINE1/GABBR2/TFPI/BIRC5/SERPINB2/CAV1/IPO5/PTGS2/TRIB1/SERPINB8/ABL1/NFKB1/GNAI2/FICD/CSNK2A1/MAD2L1/PPIA/WARS1/GADD45A/GCKR/PLK1/SERPINA9/PRNP/ABCE1/PRKCD/GAPDH/SPRED1/NOTCH1/TRIB3/GNAI3/CORO1C/XIAP/SERPIND1/GSTP1/PPM1F/AIDA/ERRFI1/COL6A3/TMBIM6/MCM2/PRDX5/NGF/TINF2/GMIP/CDKN2D/AKT1/PTPN22/ITGB1BP1/FBXO5/MVP/SERPINB6/CAST/MIR590/EDNRB/PRDX3/MACROH2A1/PNKP/TMED2/URI1/GSKIP/DUSP1/ECM1/MTRR/RB1	79	Upregulated_genes	BP
GO:0060541	respiratory system development	47/2175	205/14127	0.229268	1.48914	3.00937	0.00273234	0.027405	0.0216343	IGFBP5/TGFBR2/LOXL3/VEGFA/HHIP/BMP2/WNT5A/TBX2/TNC/LAMA5/ITGA3/SPRY2/ALDH1A3/MAN2A1/YWHAZ/EGFR/LIF/ANXA2/MAP2K1/SOX9/HES1/SIM2/TGFB1/FGF2/MMP14/STRA6/FGFR1/CCBE1/NOTCH1/MME/TIMELESS/MAPK1/NFIB/RCN3/ERRFI1/WT1/SREBF1/WNT7B/FOXF1/SMCHD1/PPP1CA/MOSMO/SLC7A11/PLOD3/PDGFA/KLF2/ELK1	47	Upregulated_genes	BP
GO:0070373	negative regulation of ERK1 and ERK2 cascade	19/2175	64/14127	0.296875	1.92825	3.17495	0.00276122	0.0276193	0.0218035	DUSP6/SPRY2/SPRY4/TNIP1/SPRED3/LIF/ABL1/SPRED2/TLR4/SPRED1/GSTP1/CSK/EIF3A/ITGB1BP1/MIR221/BTN2A2/EZR/PHB1/XBP1	19	Upregulated_genes	BP
GO:0006356	regulation of transcription by RNA polymerase I	15/2175	46/14127	0.326087	2.11799	3.23981	0.00276339	0.0276193	0.0218035	BNC1/DDX21/MARS1/DDX11/DEK/HEATR1/NOL11/MYO1C/WDR75/NCL/MACROH2A1/SMARCA4/LYAR/PWP1/UTP15	15	Upregulated_genes	BP
GO:0016032	viral process	80/2175	386/14127	0.207254	1.34615	2.94149	0.00277909	0.0277277	0.021889	ITGA2/NRP1/PTX3/TOP2A/HMGA2/LDLR/KPNA2/PVR/ITGA5/CLDN1/ANPEP/TNIP1/CDK1/AXL/ICAM1/TFRC/ST3GAL1/MAN2A1/TMEM41B/NPC1/LGALS1/CAV1/GALNT1/EGFR/EPHA2/ISG20/CXCL8/MGAT5/SLC7A1/DDX5/CH25H/SMC6/CD55/PPIA/JUN/RAN/RAD23A/ATG16L2/CAV2/OAS3/ST3GAL2/SLC20A2/VCP/NECTIN2/FURIN/NOTCH1/DYNLT1/CFL1/BICD1/SRPK1/MOGS/LRRC15/CTSL/APOBEC3B/JPT2/DEK/SLC52A2/EIF3A/PSMC3/P4HB/CCL2/FAM111A/HSP90AB1/AKT1/SLC3A2/NECTIN3/MIR221/IGF2R/SCARB1/ITCH/DENR/CBL/CHD1/RESF1/SMARCA4/PHB1/CREB3/CHMP5/TRIM11/PDCD6IP	80	Upregulated_genes	BP
GO:0007062	sister chromatid cohesion	17/2175	55/14127	0.309091	2.0076	3.19382	0.00283301	0.0281182	0.0221973	CDCA5/ESPL1/FEN1/BUB1/DDX11/BUB1B/CDC20/KIF22/PLK1/SGO2/ESCO2/SMC1A/HASPIN/MCMBP/MACROH2A1/SGO1/RB1	17	Upregulated_genes	BP
GO:0032147	activation of protein kinase activity	17/2175	55/14127	0.309091	2.0076	3.19382	0.00283301	0.0281182	0.0221973	WNT5A/ECT2/TNFRSF10B/CLSPN/ABL1/TNFSF15/NRG1/PPIA/KIF14/CCDC88A/PRNP/TPX2/PRKCD/TNFRSF10A/ZFP91/ITGB1BP1/CARD10	17	Upregulated_genes	BP
GO:2000242	negative regulation of reproductive process	17/2175	55/14127	0.309091	2.0076	3.19382	0.00283301	0.0281182	0.0221973	PLAT/TIMP1/WNT5A/IL1A/KNL1/LIF/TRIP13/PKMYT1/CALR/GJA1/ZWINT/TTK/WT1/NPPC/FBXO5/YBX3/DUSP1	17	Upregulated_genes	BP
GO:0071346	cellular response to type II interferon	23/2175	83/14127	0.277108	1.79987	3.11767	0.00284929	0.0282307	0.0222861	CALM1/FLNB/VIM/WNT5A/GBP3/CLDN1/ACTR2/EPRS1/STXBP1/CDC37/ACTR3/KIF5B/TLR4/TYK2/GAPDH/CD58/CCL2/MYO1C/SLC26A6/CD47/PPARG/IFNGR2/STX4	23	Upregulated_genes	BP
GO:0060485	mesenchyme development	63/2175	292/14127	0.215753	1.40136	2.95631	0.00286087	0.0282964	0.0223379	NRP1/TGFBR2/SEMA7A/LOXL3/VEGFA/HAS2/SEMA3A/JAG1/HMGA2/BMP2/IL1B/WNT5A/TBX2/ACVRL1/WWTR1/LAMA5/HGF/KITLG/SPRY2/TBX3/RGCC/NCLN/SPRED3/SOX9/HES1/DDX5/TGFB1/NRG1/TIAM1/FGFR1/SEMA3D/SPRED2/ROCK1/SPRED1/NOTCH1/KBTBD8/MAPK1/SOX8/CORO1C/PHLDB1/S100A4/FAM83D/RTN4/WT1/ADAM15/SEMA6D/SEMA3C/IL6/DKK1/FOXF1/SEMA3F/NOLC1/MSX2/EDNRA/MIR221/FBXO11/MIR590/PPP2CA/EDNRB/FOXC2/HNRNPAB/CDH2/CLASP2	63	Upregulated_genes	BP
GO:0018105	peptidyl-serine phosphorylation	36/2175	148/14127	0.243243	1.57991	3.02531	0.00291182	0.0287008	0.0226572	IL11/RIPK2/SPRY2/ERN1/CDK1/TFRC/IKBKB/CLSPN/CAV1/PTGS2/EGFR/LIF/CSNK2A1/GADD45A/PRKDC/STK39/PDE4D/PLK1/ROCK1/PRKCD/TOP1/MAPK1/DOCK7/CDK2/PPM1F/ATR/AURKA/IL6/DKK1/TXN/AKT1/CNOT9/PDCD10/UHMK1/BRSK1/PAK1	36	Upregulated_genes	BP
GO:0097553	calcium ion transmembrane import into cytosol	36/2175	148/14127	0.243243	1.57991	3.02531	0.00291182	0.0287008	0.0226572	ITPR3/CALM1/ASPH/CALM2/SLC8A1/GSTO1/BDKRB1/FKBP1A/CAV1/DIAPH1/ABL1/P2RX1/CACNA2D1/TGFB1/FGF2/F2RL3/IBTK/ERO1A/PDE4D/PRNP/TRPV2/PLCB3/PPP3CB/F2R/PLCB1/PPP3CC/TRPC1/TMBIM6/GHITM/CALM3/NALF1/FYN/CYBA/ANK2/KCNN4/PPP3CA	36	Upregulated_genes	BP
GO:0033157	regulation of intracellular protein transport	35/2175	143/14127	0.244755	1.58973	3.02359	0.00296089	0.0291341	0.0229993	IL1B/ASPH/ECT2/ATP13A2/CDK1/RIPOR1/IPO5/PTGS2/TGFB1/EDEM1/ZPR1/NUP58/RAN/HSP90AA1/PRKCD/PTPN11/KIF20B/SVIP/CEP290/UBE2J1/ERLEC1/RANGAP1/TXN/FERMT1/UFM1/PDCD10/XPO1/RAPGEF3/UHMK1/BCAP31/NDEL1/XBP1/YWHAE/PTPN14/CAMK1	35	Upregulated_genes	BP
GO:0002551	mast cell chemotaxis	6/2175	11/14127	0.545455	3.54282	3.59895	0.00303467	0.0296049	0.0233709	VEGFA/RAC2/VEGFC/PIK3CD/PGF/SWAP70	6	Upregulated_genes	BP
GO:0009158	ribonucleoside monophosphate catabolic process	6/2175	11/14127	0.545455	3.54282	3.59895	0.00303467	0.0296049	0.0233709	NT5E/PNP/UPP1/DPYD/AMPD3/HPRT1	6	Upregulated_genes	BP
GO:0019673	GDP-mannose metabolic process	6/2175	11/14127	0.545455	3.54282	3.59895	0.00303467	0.0296049	0.0233709	GMPPB/GFUS/GPI/HK1/PMM1/GUK1	6	Upregulated_genes	BP
GO:0070486	leukocyte aggregation	6/2175	11/14127	0.545455	3.54282	3.59895	0.00303467	0.0296049	0.0233709	CD44/HAS2/MSN/RAC2/IL1B/STK10	6	Upregulated_genes	BP
GO:1901844	regulation of cell communication by electrical coupling involved in cardiac conduction	6/2175	11/14127	0.545455	3.54282	3.59895	0.00303467	0.0296049	0.0233709	CALM1/CALM2/CAV1/PDE4D/CALM3/IRX3	6	Upregulated_genes	BP
GO:0042129	regulation of T cell proliferation	33/2175	133/14127	0.24812	1.61158	3.02294	0.0030435	0.0296404	0.0233989	TGFBR2/PNP/RAC2/IL1B/PDCD1LG2/ANXA1/RIPK2/KITLG/TNFSF4/CD274/TFRC/IL1A/PRKAR1A/HES1/SLC7A1/TGFB1/CD55/TNFRSF9/PRNP/TYK2/PELI1/IL6/TNFSF8/VCAM1/MARCHF7/BTN2A2/BID/ITCH/CASP3/TMEM131L/PPP3CA/SELENOK/CD276	33	Upregulated_genes	BP
GO:0050731	positive regulation of peptidyl-tyrosine phosphorylation	26/2175	98/14127	0.265306	1.72321	3.06466	0.00305808	0.0297316	0.023471	IL11/NRP1/HBEGF/VEGFA/ITGA5/PECAM1/RIPK2/KITLG/CSF3/YES1/EHD4/LIF/ABL1/HES1/TGFB1/NRG1/CSPG4/AREG/PRNP/GPRC5B/PTPN11/ARHGEF2/IL6/HAX1/FYN/ABI1	26	Upregulated_genes	BP
GO:0007266	Rho protein signal transduction	32/2175	128/14127	0.25	1.62379	3.02424	0.00307523	0.0298475	0.0235625	NRP1/F2RL1/ARHGAP29/TEK/ITGA3/PLEKHG5/RIPOR1/ARHGEF28/DOCK6/ABL1/DOCK10/ARHGDIA/RACGAP1/NET1/STMN1/MYO9B/ARHGEF1/ROCK1/F2R/CFL1/BCR/DOCK7/ARHGEF2/STARD13/GPR4/CDC42SE1/ADGRG1/RHOJ/RHOA/RHOG/STARD8/CDC42SE2	32	Upregulated_genes	BP
GO:0034504	protein localization to nucleus	65/2175	304/14127	0.213816	1.38877	2.92313	0.00310653	0.0300728	0.0237403	KPNA2/HHEX/ECT2/WWTR1/ATP13A2/IL33/CDK1/TFRC/LMNB2/YWHAZ/IPO5/PTGS2/SOX9/LMNB1/KPNA4/CALR/TGFB1/DVL1/ZPR1/NUP58/CCT5/CTNNA1/KPNB1/RAN/CCT7/GCKR/PLK1/HSP90AA1/NUP93/NUP188/TYK2/PRKCD/WRN/CCT8/PPP3CB/NOTCH1/CCT4/NUP155/NUP85/RANGAP1/TCP1/TXN/FERMT1/HEATR1/UFM1/POLA2/SEC13/TOR1B/AKT1/XPO1/FYN/CSE1L/RAP1GDS1/NUP50/CCT2/HDGF/STK3/RRP7A/XBP1/PPP3CA/YWHAE/CARD10/CD2AP/NUP107/NF2	65	Upregulated_genes	BP
GO:0050921	positive regulation of chemotaxis	30/2175	118/14127	0.254237	1.65132	3.03073	0.00311425	0.0300728	0.0237403	ITGA2/NRP1/F2RL1/VEGFA/SLIT2/RAC2/S1PR1/WNT5A/TPBG/VEGFC/SERPINE1/CXCL8/PDGFB/CALR/TGFB1/FGF2/TIAM1/STK39/FGFR1/MAPK1/F3/PPM1F/CCL7/IL6/FGF16/PGF/C1QBP/SWAP70/CREB3/STX4	30	Upregulated_genes	BP
GO:0071675	regulation of mononuclear cell migration	30/2175	118/14127	0.254237	1.65132	3.03073	0.00311425	0.0300728	0.0237403	MSN/SLIT2/WNT5A/CD9/SERPINE1/CCL20/STK10/ABL1/CALR/ADTRP/TGFB1/MMP14/NBL1/MICOS10-NBL1/STK39/CD200/PLCB1/MAPK1/BCR/RTN4/CCL7/CCL2/C1QBP/AKT1/CD47/RHOA/CREB3/DUSP1/SELENOK/ECM1	30	Upregulated_genes	BP
GO:0048146	positive regulation of fibroblast proliferation	16/2175	51/14127	0.313725	2.0377	3.16692	0.00315273	0.0303929	0.023993	EREG/WNT5A/CDC6/CDK6/E2F1/EGFR/LIF/SPHK1/ABL1/PDGFB/TGFB1/CCNA2/S100A6/DDR2/CCNB1/PDGFA	16	Upregulated_genes	BP
GO:0032386	regulation of intracellular transport	56/2175	255/14127	0.219608	1.42639	2.93108	0.00318449	0.0306242	0.0241756	MSN/IL1B/ASPH/ECT2/ATP13A2/CDK1/RIPOR1/IPO5/PTGS2/ANXA2/MAP2K1/EHD1/MAP1B/SPAG5/TGFB1/EDEM1/RAB11A/NSUN2/ZPR1/NUP58/RAN/HSP90AA1/DYNC1H1/PRKCD/PTPN11/KIF20B/MAPK1/SVIP/CEP290/UBE2J1/ERLEC1/RANGAP1/TXN/FERMT1/UFM1/PCSK9/RIOK2/EIPR1/EHD2/PDCD10/XPO1/RAPGEF3/IWS1/UHMK1/EZR/BCAP31/NDEL1/DNAJC13/XBP1/YWHAE/PTPN14/WWC1/THOC2/CAMK1/NF2/PPP1CC	56	Upregulated_genes	BP
GO:0002252	immune effector process	98/2175	490/14127	0.2	1.29903	2.87395	0.00319055	0.0306242	0.0241756	TUBB/SEMA7A/F2RL1/LOXL3/PTX3/TUBB4B/JAG1/RAC2/IL1B/WNT5A/PVR/CD59/ANXA1/NSD2/RIPK2/IL33/DDX21/TNFSF4/CD274/AXL/ICAM1/TFRC/ST3GAL1/RGCC/CTSC/LGALS1/YES1/CXCL6/ABL1/DOCK10/PLEC/STXBP1/MICA/EXO1/TGFB1/CD55/ULBP2/RELB/PIK3CD/WDR1/IL13RA2/MILR1/CLCF1/IL7R/NECTIN2/KIF5B/TLR4/HSPD1/GPRC5B/PRKCD/PPP3CB/PANX1/BCL10/PTGER4/GBF1/BCR/GPI/HK1/HPRT1/NBN/PRDX1/SLC7A5/SANBR/RTN4/CEBPG/UBE2J1/TMBIM6/SEMA6D/TRPM4/IL6/PKN1/OPA1/DNAJB9/FOXF1/HMCES/RNF19B/IL4R/C1QBP/IFNE/MLH1/TREM1/CGAS/TAP2/FYN/SWAP70/CBL/GRB2/PHB1/IL21R/XBP1/PAK1/SELENOK/TCIRG1/UFL1/RIGI/KARS1/STX4/ERCC1	98	Upregulated_genes	BP
GO:0007096	regulation of exit from mitosis	8/2175	18/14127	0.444444	2.88674	3.4168	0.00319819	0.0306242	0.0241756	ANLN/RGCC/CDCA5/BIRC5/KNTC1/UBE2C/TGFB1/CDC14A	8	Upregulated_genes	BP
GO:0009168	purine ribonucleoside monophosphate biosynthetic process	8/2175	18/14127	0.444444	2.88674	3.4168	0.00319819	0.0306242	0.0241756	PFAS/ADK/AMPD3/GART/HPRT1/PPAT/PAICS/GMPS	8	Upregulated_genes	BP
GO:0035966	response to topologically incorrect protein	37/2175	154/14127	0.24026	1.56053	2.98354	0.00321699	0.0307013	0.0242364	CCND1/ERN1/HSPA5/CAV1/DNAJC10/EPG5/FICD/EDEM1/CREB3L2/ERO1A/HSP90AA1/VCP/MANF/SELENOS/HSPD1/SDF2L1/TMBIM6/ERLEC1/DNAJB9/EDEM3/HSPH1/ERP44/TOR1B/HSP90AB1/SERP1/TMEM33/EIF2S1/HSPA4/DAXX/PPP1R15A/HERPUD1/RHBDD1/CTH/TMED2/CREB3/XBP1/UFL1	37	Upregulated_genes	BP
GO:0048771	tissue remodeling	37/2175	154/14127	0.24026	1.56053	2.98354	0.00321699	0.0307013	0.0242364	TIMP1/IGFBP5/NPR3/JAG1/RAC2/S1PR1/DOCK5/ACVRL1/SYT7/AXL/TFRC/IL1A/CAV1/EGFR/LIF/EPHA2/NFKB1/TGFB1/CSPG4/MMP14/GJA1/ROCK1/DDR2/F2R/BCR/CSK/SEMA3C/CAPN1/IL6/P3H4/NPPC/EDNRA/PPARG/FOXC2/PPP3CA/TCIRG1/SUCO	37	Upregulated_genes	BP
GO:0051047	positive regulation of secretion	57/2175	261/14127	0.218391	1.41849	2.91102	0.0033447	0.0318569	0.0251487	WLS/F2RL1/SYT1/SELENOT/BMP2/IL1B/SYT7/VEGFC/ATP13A2/FRMD4A/GLUD1/RGCC/IL1A/RAB27B/S100A10/PRKAR1A/EGFR/PLA2G4A/ANXA2/ACSL3/STXBP1/GPR68/SLC12A2/TGFB1/TMEM132A/PPIA/ADAM9/FGFR1/TLR4/ACSL4/PTPN11/PPP3CB/ORAI1/STX1A/HGS/PLCB1/C2CD2L/ARF6/TRPM4/IL4R/MICU3/SERP1/STAM/NEGR1/PPARG/RHBDD1/CYBA/PCK2/KCNN4/XBP1/CADPS/PPP3CA/UNC13B/CD2AP/STX4/CLASP2/PDCD6IP	57	Upregulated_genes	BP
GO:0007405	neuroblast proliferation	19/2175	65/14127	0.292308	1.89859	3.09751	0.00334924	0.0318569	0.0251487	VEGFA/HHIP/VEGFC/NUMB/VCAN/TGFB1/FGF2/RACGAP1/CTNNA1/WDR62/FGFR1/NOTCH1/ASPM/DOCK7/ARHGEF2/NBN/RAB10/HAPLN1/TAFA3	19	Upregulated_genes	BP
GO:0021955	central nervous system neuron axonogenesis	12/2175	34/14127	0.352941	2.29241	3.21854	0.00344493	0.0325501	0.0256959	SLIT2/ARHGEF28/NIN/SCN1B/B4GALT5/EPHB1/NFIB/B4GALT6/FBXO45/NDEL1/SZT2/NR4A2	12	Upregulated_genes	BP
GO:0031114	regulation of microtubule depolymerization	12/2175	34/14127	0.352941	2.29241	3.21854	0.00344493	0.0325501	0.0256959	NAV3/MAP1S/MAP1B/AURKB/CIB1/TPX2/BMERB1/ARHGEF2/CAMSAP2/HDGFL3/GAS2L1/CLASP2	12	Upregulated_genes	BP
GO:0032965	regulation of collagen biosynthetic process	12/2175	34/14127	0.352941	2.29241	3.21854	0.00344493	0.0325501	0.0256959	ITGA2/VIM/RGCC/TGFB1/DDR2/NOTCH1/F2R/PRDX5/IL6/NPPC/LARP6/SUCO	12	Upregulated_genes	BP
GO:0045773	positive regulation of axon extension	12/2175	34/14127	0.352941	2.29241	3.21854	0.00344493	0.0325501	0.0256959	NRP1/SEMA7A/VEGFA/ISLR2/GDI1/MAP1B/TWF2/TRPV2/EIF4G2/GOLGA4/CYFIP1/CDH4	12	Upregulated_genes	BP
GO:0010812	negative regulation of cell-substrate adhesion	17/2175	56/14127	0.303571	1.97175	3.10817	0.00349507	0.0328459	0.0259295	JAG1/MAP4K4/ACVRL1/SERPINE1/SPRY4/CORO2B/RASA1/CASK/MMP14/AP1AR/NOTCH1/CORO1C/ADAM15/ITGB1BP1/RHOA/NF2/CLASP2	17	Upregulated_genes	BP
GO:1903078	positive regulation of protein localization to plasma membrane	17/2175	56/14127	0.303571	1.97175	3.10817	0.00349507	0.0328459	0.0259295	SPTBN1/ITGA3/EGFR/EPHA2/NKD2/ACSL3/CIB1/PRNP/KIF5B/RER1/ARF6/AKT1/PGRMC1/EZR/RHOG/ATP2C1/STX4	17	Upregulated_genes	BP
GO:0000077	DNA damage checkpoint signaling	32/2175	129/14127	0.248062	1.61121	2.97487	0.00349927	0.0328459	0.0259295	CCND1/DTL/CDK1/E2F1/CLSPN/E2F7/FANCD2/GTSE1/PRKDC/BRCA1/BRCA2/PLK1/DONSON/TAOK3/BRIP1/EME1/PTPN11/XPC/TICRR/CDK2/NBN/MAP3K20/MUS81/ATR/WDR76/BLM/CLOCK/RFWD3/BRSK1/EME2/UFL1/SDE2	32	Upregulated_genes	BP
GO:0043547	positive regulation of GTPase activity	32/2175	129/14127	0.248062	1.61121	2.97487	0.00349927	0.0328459	0.0259295	F2RL1/MAP4K4/ASAP2/WNT5A/ECT2/ITGA6/S100A10/EPHA2/DOCK10/TIAM1/SIPA1L1/NET1/CAV2/LIMS1/ARHGAP11A/F2R/CORO1C/BCR/DOCK7/TBC1D2/BCAR3/RANGAP1/ABR/NTRK1/LARS1/RAPGEF3/RAP1GDS1/NDEL1/SNX9/RHOG/RAP1GAP/ZC3H15	32	Upregulated_genes	BP
GO:0050927	positive regulation of positive chemotaxis	9/2175	22/14127	0.409091	2.65712	3.31815	0.00352884	0.0330302	0.026075	ITGA2/F2RL1/VEGFA/S1PR1/VEGFC/CXCL8/F3/PGF/CREB3	9	Upregulated_genes	BP
GO:0051249	regulation of lymphocyte activation	81/2175	395/14127	0.205063	1.33192	2.85421	0.0035349	0.0330302	0.026075	TGFBR2/LOXL3/PNP/RAC2/SH3KBP1/IL1B/PDCD1LG2/ANXA1/NSD2/RIPK2/KITLG/TNFSF4/FANCA/CD274/AXL/TFRC/IL1A/LGALS1/YES1/CAV1/PRKAR1A/ABL1/HES1/FANCD2/MICA/SLC7A1/TGFB1/CD55/MMP14/TNFRSF9/PRKDC/PRNP/CLCF1/IL7R/EGR3/TLR4/TYK2/PRDM1/HSPD1/PTPN11/PELI1/BCL10/SMARCD1/METTL3/PRELID1/ZEB1/CSK/IL6/PKN1/OPA1/TNFSF8/HSPH1/CCL2/HMCES/IL4R/MLH1/AKT1/PTPN22/CD47/VCAM1/RHOA/CGAS/NFATC2/MARCHF7/BTN2A2/FYN/BID/ITCH/ACTB/SMARCA4/SART1/PIK3CA/CBFB/CASP3/TMEM131L/XBP1/THEMIS2/PPP3CA/SELENOK/UFL1/CD276	81	Upregulated_genes	BP
GO:0006888	endoplasmic reticulum to Golgi vesicle-mediated transport	31/2175	124/14127	0.25	1.62379	2.97618	0.00353626	0.0330302	0.026075	SEC23B/ERGIC1/LMAN1/HYOU1/RABGGTB/SEC23A/CREB3L2/BCAP29/COPG1/YKT6/VCP/GBF1/TMED9/SURF4/P4HB/GOLT1B/TFG/SEC13/BET1/USO1/COPB2/TRAPPC11/COPE/BCAP31/COPA/TMED2/TRAPPC12/YIF1A/COPB1/ARF4/TMED7	31	Upregulated_genes	BP
GO:0007265	Ras protein signal transduction	28/2175	109/14127	0.256881	1.66848	2.98869	0.0035862	0.0334095	0.0263744	DHCR24/IQGAP3/RALA/KITLG/SPRY2/SPRY4/PICALM/RASA3/GNB1/RASA2/DOK1/FGF2/CCNA2/RRAS2/FOXM1/RASGRP3/RALB/NOTCH1/CDK2/PPP2CB/RASSF1/NGF/NTRK1/G3BP1/RAPGEF3/GRB2/RASGRF2/RB1	28	Upregulated_genes	BP
GO:0150117	positive regulation of cell-substrate junction organization	11/2175	30/14127	0.366667	2.38156	3.23137	0.00358888	0.0334095	0.0263744	NRP1/VEGFA/MAP4K4/TEK/S100A10/ABL1/LIMS1/ROCK1/PPM1F/ARF6/ITGB1BP1	11	Upregulated_genes	BP
GO:1990778	protein localization to cell periphery	69/2175	328/14127	0.210366	1.36636	2.8638	0.00359443	0.0334095	0.0263744	SPTBN1/TPBG/MYADM/LAMA5/ITGA3/PICALM/NUMB/RHBDF2/CLTC/IKBKB/S100A10/EHD4/CAV1/MYO5A/EGFR/KIF2C/EPHA2/EHD1/NKD2/ACSL3/STXBP1/SEC23A/TGFB1/MMP14/RAB11A/TSPAN5/ARFRP1/AFDN/CIB1/LYPLA1/CCDC88A/ATP1B3/PLK1/PRNP/RAB38/KIF5B/ROCK1/WNK4/EPB41L3/LRRC15/ERRFI1/RER1/CSK/TSPAN14/ARF6/ARL13B/RAB31/RAB10/AKT1/PGRMC1/BLZF1/NECTIN3/ITGB1BP1/PID1/GOLGA4/EHD2/TTC7B/ACTB/EZR/ANK2/FRMD8/TMED2/RHOG/DLG4/ATP2C1/ARL6IP5/CDH2/STX4/CLASP2	69	Upregulated_genes	BP
GO:0032743	positive regulation of interleukin-2 production	10/2175	26/14127	0.384615	2.49814	3.26162	0.00363513	0.0336068	0.0265301	PNP/SPTBN1/IL1B/ANXA1/RIPK2/IL1A/PDE4B/ABL1/PDE4D/STOML2	10	Upregulated_genes	BP
GO:0033119	negative regulation of RNA splicing	10/2175	26/14127	0.384615	2.49814	3.26162	0.00363513	0.0336068	0.0265301	HNRNPA2B1/SRSF9/SRSF7/TMBIM6/C1QBP/RBMX/RPS26/U2AF2/HNRNPK/RNPS1	10	Upregulated_genes	BP
GO:0048026	positive regulation of mRNA splicing, via spliceosome	10/2175	26/14127	0.384615	2.49814	3.26162	0.00363513	0.0336068	0.0265301	DAZAP1/TRA2B/PRMT5/PRDX6/RBM3/EXOSC10/RBMX/CIRBP/NCL/THRAP3	10	Upregulated_genes	BP
GO:0043087	regulation of GTPase activity	41/2175	176/14127	0.232955	1.51308	2.92185	0.00363921	0.0336068	0.0265301	F2RL1/MAP4K4/ASAP2/WNT5A/ECT2/NGEF/RIPOR1/ITGA6/S100A10/EPHA2/DOCK10/FICD/TIAM1/SIPA1L1/NET1/CAV2/LIMS1/ARHGAP11A/STMN1/F2R/STMN3/CORO1C/BCR/DOCK7/TBC1D2/BCAR3/RANGAP1/ABR/EPHA5/NTRK1/LARS1/GMIP/ITGB1BP1/RAPGEF3/RAP1GDS1/NDEL1/SNX9/TMED2/RHOG/RAP1GAP/ZC3H15	41	Upregulated_genes	BP
GO:0046651	lymphocyte proliferation	50/2175	224/14127	0.223214	1.44982	2.89483	0.00364646	0.0336193	0.02654	TGFBR2/PNP/MSN/RAC2/IL1B/PDCD1LG2/ANXA1/RIPK2/KITLG/TNFSF4/CD274/TFRC/IL1A/PRKAR1A/ABL1/HES1/SLC7A1/TGFB1/CD55/TNFRSF9/GJA1/PRNP/CLCF1/CTPS1/IL7R/TLR4/TYK2/HSPD1/PRKCD/HELLS/PPP3CB/PELI1/HPRT1/CCND3/IL6/PKN1/TNFSF8/PTPN22/VCAM1/NFATC2/MARCHF7/BTN2A2/FYN/BID/ITCH/CASP3/TMEM131L/PPP3CA/SELENOK/CD276	50	Upregulated_genes	BP
GO:0007565	female pregnancy	36/2175	150/14127	0.24	1.55884	2.93526	0.00369416	0.0339494	0.0268006	TIMP1/ITGA2/IGFBP5/SMURF2/VEGFA/CAPN2/STC1/IL1B/FOSL1/ITGA5/RGS2/ITGA3/CRHBP/AGO2/PTGS2/LIF/THBD/CALR/TGFB1/PTHLH/GJA1/PPARD/DAZAP1/PRDM1/ACSL4/FBN2/ERRFI1/PARP2/LNPEP/C1QBP/AKT1/PRDX3/DCAF13/TMED2/H3-3B/CAD	36	Upregulated_genes	BP
GO:0009411	response to UV	36/2175	150/14127	0.24	1.55884	2.93526	0.00369416	0.0339494	0.0268006	CCND1/TIMP1/MMP1/DTL/MAP4K3/EGFR/PBK/FEN1/AURKB/CASP7/BRCA2/PCLAF/PRKCD/WRN/XPC/MME/UVSSA/METTL3/MAP3K20/COL6A3/ATR/RO60/HYAL1/CDKN2D/AKT1/EIF2S1/NOC2L/RHBDD1/CIRBP/BRSK1/CASP3/POLK/USP1/SDE2/CDC25A/ERCC1	36	Upregulated_genes	BP
GO:0002312	B cell activation involved in immune response	21/2175	75/14127	0.28	1.81865	3.03234	0.00371664	0.0340464	0.0268771	NSD2/TNFSF4/TFRC/ST3GAL1/LGALS1/ABL1/DOCK10/EXO1/TGFB1/CLCF1/TLR4/HSPD1/NBN/SANBR/IL6/HMCES/IFNE/MLH1/SWAP70/XBP1/ERCC1	21	Upregulated_genes	BP
GO:0043242	negative regulation of protein-containing complex disassembly	21/2175	75/14127	0.28	1.81865	3.03234	0.00371664	0.0340464	0.0268771	SPTBN1/NAV3/TRIOBP/FLII/MAP1B/TWF2/SPTAN1/CIB1/TPX2/CAPZA1/BMERB1/MTPN/ARHGEF2/CAPZB/RUBCN/CAMSAP2/SWAP70/PIK3CA/HDGFL3/GAS2L1/CLASP2	21	Upregulated_genes	BP
GO:0050920	regulation of chemotaxis	40/2175	171/14127	0.233918	1.51934	2.91465	0.00374343	0.0342368	0.0270275	ITGA2/NRP1/F2RL1/VEGFA/SLIT2/RAC2/S1PR1/WNT5A/TPBG/VEGFC/SERPINE1/TNFAIP6/CXCL8/PDGFB/CALR/TGFB1/FGF2/TIAM1/NBL1/MICOS10-NBL1/STK39/FGFR1/NOTCH1/MAPK1/ROBO3/F3/PPM1F/CCL7/IL6/FGF16/CCL2/SEMA3F/PGF/C1QBP/USP14/TUBB2B/SWAP70/CREB3/DUSP1/STX4	40	Upregulated_genes	BP
GO:0070059	intrinsic apoptotic signaling pathway in response to endoplasmic reticulum stress	18/2175	61/14127	0.295082	1.91661	3.06043	0.00378963	0.0346038	0.0273172	ERN1/TNFRSF10B/HYOU1/ATP2A3/DNAJC10/PMAIP1/ERO1A/SELENOS/TRIB3/TMBIM6/OPA1/PPP1R15A/HERPUD1/SYVN1/MAP3K5/CREB3/XBP1/SELENOK	18	Upregulated_genes	BP
GO:0035592	establishment of protein localization to extracellular region	64/2175	301/14127	0.212625	1.38103	2.85047	0.00380773	0.0347136	0.0274039	WLS/F2RL1/SELENOT/RHBDF1/IL1B/SYT7/VEGFC/ATP13A2/FRMD4A/LTBP1/GLUD1/RHBDF2/IL1A/PRKAR1A/EGFR/GPR68/SLC25A22/ADTRP/SLC12A2/TGFB1/TIAM1/TMEM132A/PDIA4/PPIA/ADAM9/COPG1/HMGCR/AP1B1/TLR4/ACSL4/PTPN11/PPP3CB/ORAI1/STX1A/F2R/CD200/PLCB1/C2CD2L/RCN3/TVP23B/SREBF1/ARF6/NDUFAF2/TRPM4/EPHA5/IL6/DNAJC1/P3H1/SERP1/EIPR1/PPARG/RAPGEF3/EDNRB/CLOCK/RAP1GDS1/PCK2/KCNN4/TMED2/PPP3CA/UNC13B/TCIRG1/CD2AP/CYP51A1/STX4	64	Upregulated_genes	BP
GO:0051084	'de novo' post-translational protein folding	14/2175	43/14127	0.325581	2.11471	3.12285	0.00384054	0.0349569	0.0275959	HSPA13/HSPA5/HSPA9/CCT5/CCT7/ERO1A/CCT8/CCT4/SDF2L1/TCP1/HSPH1/TOR1B/UGGT1/CCT2	14	Upregulated_genes	BP
GO:0046777	protein autophosphorylation	39/2175	166/14127	0.23494	1.52597	2.9079	0.00384703	0.0349602	0.0275985	VEGFA/CALM1/CALM2/ATP13A2/ERN1/MELK/FLT1/CAV1/EGFR/STK10/ABL1/PDGFB/NRG1/STK24/STK39/FGFR1/TAOK3/DDR2/SLK/EPHB1/MOB1B/NBN/MAP3K20/ERRFI1/NEK2/ATR/AURKA/NTRK1/RAP2C/CALM3/AKT1/RIOK2/MVP/UHMK1/NEK10/PAK1/VRK1/PDGFA/CAD	39	Upregulated_genes	BP
GO:0048010	vascular endothelial growth factor receptor signaling pathway	16/2175	52/14127	0.307692	1.99851	3.07717	0.00391499	0.0354648	0.0279969	NRP1/VEGFA/IL1B/ITGA5/HHEX/VEGFC/AXL/FLT1/SLC31A1/MMRN2/HGS/PGF/FYN/FOXC2/EPN2/XBP1	16	Upregulated_genes	BP
GO:0050918	positive chemotaxis	16/2175	52/14127	0.307692	1.99851	3.07717	0.00391499	0.0354648	0.0279969	ITGA2/NRP1/F2RL1/VEGFA/S1PR1/WNT5A/VEGFC/HGF/CXCL8/PDGFB/FGF2/F3/S100A4/WNT7B/PGF/CREB3	16	Upregulated_genes	BP
GO:0051402	neuron apoptotic process	59/2175	274/14127	0.215328	1.3986	2.8422	0.00398718	0.0360616	0.028468	CCND1/NRP1/TUBA1A/MCL1/MYBL2/NES/ATP13A2/CIT/AXL/RASA1/HYOU1/CFLAR/ABL1/EPG5/STXBP1/TGFB1/FGF2/ZPR1/CPEB4/EGR1/KIF14/CASP7/PRNP/CLCF1/XRCC2/ROCK1/GAPDH/F2R/PCDHGC3/GPI/XIAP/PYCR1/AARS1/COL6A3/TMBIM6/DKK1/PARP2/NGF/NTRK1/NPPC/CCL2/PCSK9/DAXX/RHOA/NR3C1/BID/GCH1/CRLF1/PHB1/PIK3CA/MAP3K5/CASP3/BDNF/CD2AP/UBE2M/TFAP2A/RB1/ELK1/NR4A2	59	Upregulated_genes	BP
GO:0002700	regulation of production of molecular mediator of immune response	37/2175	156/14127	0.237179	1.54052	2.89588	0.00405011	0.036549	0.0288528	SEMA7A/F2RL1/IL1B/WNT5A/NSD2/RIPK2/IL33/DDX21/TNFSF4/AXL/TFRC/TGFB1/CD55/IL13RA2/CLCF1/TLR4/GPRC5B/PANX1/BCL10/GPI/HK1/SLC7A5/RTN4/UBE2J1/TMBIM6/TRPM4/IL6/PKN1/DNAJB9/HMCES/IL4R/MLH1/CGAS/PHB1/XBP1/RIGI/STX4	37	Upregulated_genes	BP
GO:0006873	intracellular monoatomic ion homeostasis	87/2175	431/14127	0.201856	1.31109	2.798	0.00405388	0.036549	0.0288528	ITPR3/CALM1/STC1/WNT5A/ASPH/CALM2/SLC4A7/MT2A/SLC8A1/GSTO1/ATP13A2/PICALM/BDKRB1/TFRC/CDH5/CLIC4/IL1A/FKBP1A/SLC39A14/CAV1/ATP2A3/DIAPH1/ABL1/ATP5F1B/KCNMA1/SLC9A1/P2RX1/SLC31A1/ACO1/CALR/ATP2A2/SLC9A7/SLC12A2/TGFB1/FGF2/F2RL3/ANXA6/ERFE/IBTK/SLC30A7/STK39/MINPP1/ATP1B3/ERO1A/ARF1/SCARA5/PDE4D/HSP90B1/CAV2/PRNP/RAB38/GLRX3/CNNM4/PLCB3/WNK4/MT1E/ATP2B1/F2R/PLCB1/MAPK1/TRPC1/TMBIM6/SLC39A13/BOLA3/CCL7/GPR3/NPPC/EDNRA/MICU3/SLC26A6/GHITM/CALM3/ATP6V0A1/HERPUD1/RAP1GDS1/CYBA/ATP6V1D/ANK2/STOML2/IMMT/STIM2/SLC9C1/ATOX1/YWHAE/SELENOK/ATP2C1/TCIRG1	87	Upregulated_genes	BP
GO:0035967	cellular response to topologically incorrect protein	28/2175	110/14127	0.254545	1.65332	2.93435	0.00411959	0.0370828	0.0292742	CCND1/ERN1/HSPA5/CAV1/DNAJC10/FICD/EDEM1/ERO1A/VCP/SELENOS/HSPD1/SDF2L1/TMBIM6/ERLEC1/DNAJB9/EDEM3/SERP1/TMEM33/EIF2S1/DAXX/PPP1R15A/HERPUD1/RHBDD1/CTH/TMED2/CREB3/XBP1/UFL1	28	Upregulated_genes	BP
GO:0044027	negative regulation of gene expression via chromosomal CpG island methylation	7/2175	15/14127	0.466667	3.03108	3.35736	0.00417241	0.0373611	0.0294939	DNMT1/UHRF1/BRCA1/PRMT5/UHRF2/HELLS/WT1	7	Upregulated_genes	BP
GO:0051299	centrosome separation	7/2175	15/14127	0.466667	3.03108	3.35736	0.00417241	0.0373611	0.0294939	KIF11/KIF15/RANBP1/NEK2/AURKA/NDEL1/NSFL1C	7	Upregulated_genes	BP
GO:1901836	regulation of transcription of nucleolar large rRNA by RNA polymerase I	7/2175	15/14127	0.466667	3.03108	3.35736	0.00417241	0.0373611	0.0294939	MARS1/DDX11/NOL11/NCL/MACROH2A1/SMARCA4/PWP1	7	Upregulated_genes	BP
GO:0044319	wound healing, spreading of cells	13/2175	39/14127	0.333333	2.16506	3.10795	0.00418979	0.0373611	0.0294939	HBEGF/CD44/ACVRL1/ITGA5/RHOC/ARHGAP24/FERMT1/MSX2/MIR221/RHOA/PDCD10/CCN1/CLASP2	13	Upregulated_genes	BP
GO:0060443	mammary gland morphogenesis	13/2175	39/14127	0.333333	2.16506	3.10795	0.00418979	0.0373611	0.0294939	IGFBP5/TGFBR2/WNT5A/TBX2/TBX3/CAV1/EPHA2/NFKB1/TGFB1/AREG/CAPN1/MSX2/NR3C1	13	Upregulated_genes	BP
GO:0090505	epiboly involved in wound healing	13/2175	39/14127	0.333333	2.16506	3.10795	0.00418979	0.0373611	0.0294939	HBEGF/CD44/ACVRL1/ITGA5/RHOC/ARHGAP24/FERMT1/MSX2/MIR221/RHOA/PDCD10/CCN1/CLASP2	13	Upregulated_genes	BP
GO:0007548	sex differentiation	51/2175	231/14127	0.220779	1.434	2.83706	0.00422648	0.0376295	0.0297058	FST/VEGFA/PTX3/EREG/SLIT2/DHCR24/ASB1/WNT5A/KITLG/TBX3/TNFAIP6/FANCA/ADAMTS1/AXL/IL1A/RRM1/LHFPL2/SOX9/MMP14/GJA1/STRA6/CTNNA1/BRCA2/BRIP1/FANCG/PTPN11/NOTCH1/EIF2S2/ASPM/BCL2L2/SOX8/WT1/ADAM15/NRIP1/NTRK1/NPPC/CENPI/ADGRG1/EIF2B2/CNOT9/MAMLD1/ING2/CBL/IDH1/YBX3/CASP3/FNDC3A/CD2AP/NUP107/H3-3B/ERCC1	51	Upregulated_genes	BP
GO:1905330	regulation of morphogenesis of an epithelium	17/2175	57/14127	0.298246	1.93716	3.02428	0.0042798	0.0380449	0.0300337	VEGFA/WNT5A/TBX2/HGF/NTN4/LIF/ABL1/SOX9/MMRN2/TGFB1/FGF2/PIK3CD/GJA1/FGFR1/SOX8/WNT5B/PDGFA	17	Upregulated_genes	BP
GO:0044703	multi-organism reproductive process	39/2175	167/14127	0.233533	1.51684	2.86608	0.00429091	0.0380843	0.0300648	TIMP1/ITGA2/IGFBP5/SMURF2/VEGFA/CAPN2/STC1/IL1B/FOSL1/ITGA5/RGS2/ITGA3/MAFF/CRHBP/AGO2/PTGS2/LIF/P2RX1/THBD/CALR/TGFB1/PTHLH/GJA1/PPARD/DAZAP1/PRDM1/ACSL4/FBN2/ERRFI1/PARP2/PTGFR/LNPEP/C1QBP/AKT1/PRDX3/DCAF13/TMED2/H3-3B/CAD	39	Upregulated_genes	BP
GO:0030516	regulation of axon extension	21/2175	76/14127	0.276316	1.79472	2.96337	0.00440617	0.0389144	0.0307201	NRP1/SEMA7A/VEGFA/SEMA3A/WNT5A/ISLR2/GDI1/MAP1B/ABL1/TWF2/TRPV2/EIF4G2/TTL/RTN4/SEMA6D/SEMA3F/GOLGA4/CYFIP1/RNF6/CDH4/CLASP2	21	Upregulated_genes	BP
GO:0048708	astrocyte differentiation	21/2175	76/14127	0.276316	1.79472	2.96337	0.00440617	0.0389144	0.0307201	VIM/BMP2/LDLR/IL1B/CDK6/EGFR/LIF/MAP2K1/ABL1/SOX9/HES1/ZEB2/CLCF1/TLR4/PTPN11/NOTCH1/MAPK1/SOX8/IL6/NR3C1/GAP43	21	Upregulated_genes	BP
GO:1904029	regulation of cyclin-dependent protein kinase activity	21/2175	76/14127	0.276316	1.79472	2.96337	0.00440617	0.0389144	0.0307201	CCND1/HHEX/CDC6/RGCC/IPO5/EGFR/PKMYT1/CDC37/GADD45A/PLK1/CCND3/GTPBP4/DIRAS3/BLM/CCNE2/CDKN2D/AKT1/CCND2/ACTB/CDC25A/CDKN3	21	Upregulated_genes	BP
GO:0061138	morphogenesis of a branching epithelium	38/2175	162/14127	0.234568	1.52356	2.85905	0.00441171	0.0389144	0.0307201	NRP1/TGFBR2/VEGFA/HHIP/SLIT2/BMP2/WNT5A/TBX2/TNC/LAMA5/HGF/SPRY2/TBX3/CLIC4/NTN4/EPHA2/ABL1/SOX9/TGFB1/FGF2/MMP14/AREG/FGFR1/NOTCH1/TIMELESS/SOX8/WT1/SEMA3C/FOXF1/MSX2/EDNRA/FOXC2/GRB2/TMED2/PPP1CA/PAK1/HS3ST3B1/PDGFA	38	Upregulated_genes	BP
GO:0001763	morphogenesis of a branching structure	41/2175	178/14127	0.230337	1.49608	2.84124	0.00449555	0.0395927	0.0312556	NRP1/TGFBR2/VEGFA/HHIP/COL13A1/SLIT2/BMP2/WNT5A/TBX2/TNC/LAMA5/HGF/SPRY2/TBX3/CLIC4/NTN4/EPHA2/ABL1/SOX9/TGFB1/FGF2/MMP14/AREG/FGFR1/PRDM1/NOTCH1/TIMELESS/SOX8/RTN4/WT1/SEMA3C/FOXF1/MSX2/EDNRA/FOXC2/GRB2/TMED2/PPP1CA/PAK1/HS3ST3B1/PDGFA	41	Upregulated_genes	BP
GO:0002548	monocyte chemotaxis	12/2175	35/14127	0.342857	2.22692	3.10014	0.00451971	0.0397442	0.0313751	SLIT2/ANXA1/SERPINE1/FLT1/PDGFB/NBL1/MICOS10-NBL1/CCL7/IL6/CCL2/CREB3/DUSP1	12	Upregulated_genes	BP
GO:0008203	cholesterol metabolic process	30/2175	121/14127	0.247934	1.61037	2.87641	0.0046302	0.0406532	0.0320927	DHCR24/LDLR/MSMO1/ACLY/STARD4/FDFT1/FDPS/SEC14L2/NPC1/SQLE/DHCR7/CH25H/HMGCR/PPARD/IDI1/ACADVL/SREBF2/MVD/MAPK1/GBA2/ERRFI1/SREBF1/EBP/NSDHL/HMGCS1/PCSK9/SCARB1/TTC39B/MVK/CYP51A1	30	Upregulated_genes	BP
GO:1904950	negative regulation of establishment of protein localization	28/2175	111/14127	0.252252	1.63842	2.88055	0.00471821	0.0413278	0.0326253	F2RL1/RHBDF1/IL1B/FRMD4A/GDI1/CORO2B/RHBDF2/LMAN1/ADTRP/LYPLA1/HMGCR/PTPN11/F2R/CD200/SVIP/PPM1F/CSK/UBE2J1/SREBF1/ERLEC1/RANGAP1/NDUFAF2/TXN/FERMT1/UFM1/ITGB1BP1/PPP3CA/CYP51A1	28	Upregulated_genes	BP
GO:0046660	female sex differentiation	26/2175	101/14127	0.257426	1.67202	2.89133	0.00474546	0.0413278	0.0326253	FST/VEGFA/PTX3/EREG/SLIT2/WNT5A/KITLG/TBX3/TNFAIP6/FANCA/ADAMTS1/AXL/LHFPL2/MMP14/STRA6/CTNNA1/BRCA2/FANCG/NOTCH1/WT1/NRIP1/NPPC/EIF2B2/IDH1/CASP3/NUP107	26	Upregulated_genes	BP
GO:0048675	axon extension	26/2175	101/14127	0.257426	1.67202	2.89133	0.00474546	0.0413278	0.0326253	NRP1/SEMA7A/VEGFA/SEMA3A/SLIT2/WNT5A/ISLR2/GDI1/ALCAM/MAP1B/ABL1/DVL1/TWF2/TRPV2/EIF4G2/PPP3CB/TTL/RTN4/SEMA6D/SEMA3F/EDNRA/GOLGA4/CYFIP1/RNF6/CDH4/CLASP2	26	Upregulated_genes	BP
GO:1903169	regulation of calcium ion transmembrane transport	35/2175	147/14127	0.238095	1.54647	2.84112	0.00476369	0.0413278	0.0326253	CALM1/ASPH/CALM2/SLC8A1/GSTO1/BDKRB1/FKBP1A/CAV1/DIAPH1/PDE4B/ABL1/SLC9A1/P2RX1/CACNA2D1/TSPAN13/TGFB1/F2RL3/UBQLN1/VDAC1/PDE4D/PRNP/PPP3CB/F2R/PPP3CC/TRPC1/TMBIM6/CALM3/FYN/CYBA/ANK2/KCNN4/STIM2/PPP3CA/YWHAE/AHNAK	35	Upregulated_genes	BP
GO:1990138	neuron projection extension	35/2175	147/14127	0.238095	1.54647	2.84112	0.00476369	0.0413278	0.0326253	NRP1/SEMA7A/VEGFA/SYT1/SEMA3A/SLIT2/WNT5A/ISLR2/GDI1/ALCAM/UNC13A/MAP1B/ABL1/IQGAP1/DVL1/TIAM1/TWF2/TRPV2/SPAG9/EIF4G2/PPP3CB/TTL/RTN4/SEMA6D/AURKA/SEMA3F/PLAA/EDNRA/GOLGA4/CYFIP1/NDEL1/RNF6/CDH4/CPNE1/CLASP2	35	Upregulated_genes	BP
GO:0062099	negative regulation of programmed necrotic cell death	8/2175	19/14127	0.421053	2.73481	3.22786	0.00478669	0.0413278	0.0326253	BIRC3/CAV1/BIRC2/PELI1/ARHGEF2/MIR221/YBX3/RBCK1	8	Upregulated_genes	BP
GO:0090670	RNA localization to Cajal body	8/2175	19/14127	0.421053	2.73481	3.22786	0.00478669	0.0413278	0.0326253	CCT5/CCT7/NOP10/CCT8/CCT4/TCP1/EXOSC10/CCT2	8	Upregulated_genes	BP
GO:0090671	telomerase RNA localization to Cajal body	8/2175	19/14127	0.421053	2.73481	3.22786	0.00478669	0.0413278	0.0326253	CCT5/CCT7/NOP10/CCT8/CCT4/TCP1/EXOSC10/CCT2	8	Upregulated_genes	BP
GO:0090672	telomerase RNA localization	8/2175	19/14127	0.421053	2.73481	3.22786	0.00478669	0.0413278	0.0326253	CCT5/CCT7/NOP10/CCT8/CCT4/TCP1/EXOSC10/CCT2	8	Upregulated_genes	BP
GO:0090685	RNA localization to nucleus	8/2175	19/14127	0.421053	2.73481	3.22786	0.00478669	0.0413278	0.0326253	CCT5/CCT7/NOP10/CCT8/CCT4/TCP1/EXOSC10/CCT2	8	Upregulated_genes	BP
GO:1902236	negative regulation of endoplasmic reticulum stress-induced intrinsic apoptotic signaling pathway	8/2175	19/14127	0.421053	2.73481	3.22786	0.00478669	0.0413278	0.0326253	HYOU1/SELENOS/TMBIM6/OPA1/HERPUD1/SYVN1/CREB3/XBP1	8	Upregulated_genes	BP
GO:0070849	response to epidermal growth factor	14/2175	44/14127	0.318182	2.06665	3.02286	0.00484919	0.0418041	0.0330013	PTPN12/PDE8A/CFLAR/EGFR/SOX9/IQGAP1/MARS1/ZPR1/PTPN11/MAPK1/KNSTRN/AKT1/NCL/CAD	14	Upregulated_genes	BP
GO:0008015	blood circulation	87/2175	434/14127	0.200461	1.30203	2.72622	0.00492581	0.0424006	0.0334722	AKAP12/RGS4/HBEGF/F2RL1/VEGFA/NPR3/CALM1/STC1/SLIT2/BDKRB2/DOCK5/ASPH/TBX2/ECE1/TEK/ACVRL1/CALM2/PTGS1/VEGFC/RGS2/SLC8A1/GSTO1/BDKRB1/CORO2B/CDH5/YES1/CAV1/ATP2A3/PTGS2/EGFR/PDE4B/ABL1/PLEC/DOCK4/KCNMA1/PDGFB/SLC9A1/P2RX1/CACNA2D1/ATP2A2/ZEB2/TGFB1/GJA1/MAP2K3/PDE3A/STK39/PDE4D/HSP90AA1/SCN1B/GLRX3/ZDHHC21/PLCB3/MANF/ROCK1/WNK4/ATP2B1/F2R/BCR/TRPC1/NUP155/SREBF1/SCN8A/GPR4/TRPM4/LNPEP/NPPC/EDNRA/CALM3/ITGB1BP1/PIK3C2A/SGCD/RHOA/PPARG/EDNRB/RAP1GDS1/FOXC2/ANK2/GCH1/ADM2/PIK3CA/IRX3/YWHAE/PLOD3/NAV2/C2CD4B/E2F4/KLF2	87	Upregulated_genes	BP
GO:0060544	regulation of necroptotic process	10/2175	27/14127	0.37037	2.40562	3.1186	0.00498838	0.0426595	0.0336766	BIRC3/CAV1/CFLAR/BIRC2/PELI1/ARHGEF2/MIR221/ITCH/YBX3/RBCK1	10	Upregulated_genes	BP
GO:0002825	regulation of T-helper 1 type immune response	9/2175	23/14127	0.391304	2.54159	3.15632	0.00501569	0.0426595	0.0336766	IL1B/ANXA1/RIPK2/IL33/TNFSF4/PLA2G4A/IL1RL1/NLRP10/IL4R	9	Upregulated_genes	BP
GO:0010882	regulation of cardiac muscle contraction by calcium ion signaling	9/2175	23/14127	0.391304	2.54159	3.15632	0.00501569	0.0426595	0.0336766	CALM1/ASPH/CALM2/SLC8A1/GSTO1/SLC9A1/ATP2A2/CALM3/ANK2	9	Upregulated_genes	BP
GO:0014856	skeletal muscle cell proliferation	9/2175	23/14127	0.391304	2.54159	3.15632	0.00501569	0.0426595	0.0336766	HGF/CFLAR/FGF2/PPARD/CAV2/NDC80/EPHB1/SUGT1/DSN1	9	Upregulated_genes	BP
GO:0050926	regulation of positive chemotaxis	9/2175	23/14127	0.391304	2.54159	3.15632	0.00501569	0.0426595	0.0336766	ITGA2/F2RL1/VEGFA/S1PR1/VEGFC/CXCL8/F3/PGF/CREB3	9	Upregulated_genes	BP
GO:0072010	glomerular epithelium development	9/2175	23/14127	0.391304	2.54159	3.15632	0.00501569	0.0426595	0.0336766	PODXL/JAG1/PECAM1/IQGAP1/WT1/EDNRA/EDNRB/FOXC2/CD2AP	9	Upregulated_genes	BP
GO:0097150	neuronal stem cell population maintenance	9/2175	23/14127	0.391304	2.54159	3.15632	0.00501569	0.0426595	0.0336766	JAG1/HES1/FANCD2/YME1L1/PRRX1/NOTCH1/ASPM/HOOK3/CDH2	9	Upregulated_genes	BP
GO:2000773	negative regulation of cellular senescence	9/2175	23/14127	0.391304	2.54159	3.15632	0.00501569	0.0426595	0.0336766	HMGA2/TBX2/CDK6/ABL1/RBL1/YBX1/FBXO5/MIR590/GCH1	9	Upregulated_genes	BP
GO:0009306	protein secretion	63/2175	299/14127	0.210702	1.36855	2.7477	0.00503513	0.0427533	0.0337507	WLS/F2RL1/SELENOT/RHBDF1/IL1B/SYT7/VEGFC/ATP13A2/FRMD4A/GLUD1/RHBDF2/IL1A/PRKAR1A/EGFR/GPR68/SLC25A22/ADTRP/SLC12A2/TGFB1/TIAM1/TMEM132A/PDIA4/PPIA/ADAM9/COPG1/HMGCR/AP1B1/TLR4/ACSL4/PTPN11/PPP3CB/ORAI1/STX1A/F2R/CD200/PLCB1/C2CD2L/RCN3/TVP23B/SREBF1/ARF6/NDUFAF2/TRPM4/EPHA5/IL6/DNAJC1/P3H1/SERP1/EIPR1/PPARG/RAPGEF3/EDNRB/CLOCK/RAP1GDS1/PCK2/KCNN4/TMED2/PPP3CA/UNC13B/TCIRG1/CD2AP/CYP51A1/STX4	63	Upregulated_genes	BP
GO:0071260	cellular response to mechanical stimulus	20/2175	72/14127	0.277778	1.80421	2.91838	0.0050417	0.0427533	0.0337507	ITGA2/IL1B/IL33/PIEZO1/TNFRSF10B/PTGS2/EGFR/SOX9/PLEC/NFKB1/SLC9A1/TGFB1/FGF2/GADD45A/TLR4/BCL10/PTGER4/MTPN/TNFRSF10A/TMEM87A	20	Upregulated_genes	BP
GO:0030336	negative regulation of cell migration	59/2175	277/14127	0.212996	1.38345	2.74942	0.00510225	0.0432025	0.0341053	TIMP1/IGFBP5/JAG1/STC1/SLIT2/ACVRL1/NAV3/SERPINE1/IL33/TNFAIP6/RGCC/CLIC4/TRIB1/CALR/MMRN2/ZEB2/ADTRP/TGFB1/FGF2/ZMYND8/NBL1/MICOS10-NBL1/GADD45A/GJA1/AFDN/STK24/ABHD2/SRGAP1/SPRED1/NOTCH1/CD200/PLCB1/BMERB1/PTGER4/CORO1C/BCR/MCC/STARD13/ADAM15/SEMA6D/IL24/GTPBP4/CCL2/RAP2C/RAP2B/ADGRG1/AKT1/ITGB1BP1/MIR221/RHOA/PPARG/PDCD10/ING2/DUSP1/CARD10/KLF4/HAS1/NF2/CLASP2	59	Upregulated_genes	BP
GO:0006403	RNA localization	43/2175	190/14127	0.226316	1.46996	2.7821	0.00515435	0.043579	0.0344025	TGFBR2/HHEX/NUP205/HNRNPA2B1/IGF2BP2/NSUN2/NUP58/CCT5/KPNB1/YBX1/RAN/CCT7/XPO5/NUP93/NUP188/ALYREF/AHCTF1/NOP10/SRSF7/CCT8/CCT4/BICD1/NUP155/NUP85/ATR/CKAP5/SMG7/TCP1/EXOSC10/DDX39B/SEC13/MVP/BICD2/FUBP3/XPO1/IWS1/SEH1L/NUP50/CCT2/EIF4E/NOP58/THOC2/NUP107	43	Upregulated_genes	BP
GO:1903035	negative regulation of response to wounding	21/2175	77/14127	0.272727	1.77141	2.89542	0.00519851	0.0438874	0.0346459	PLAT/PLAUR/CD9/PLAU/SERPINE1/IL33/SH2B3/TFPI/SERPINB2/ANXA2/CASK/PDGFB/THBD/ADTRP/SLC12A2/FGF2/RTCA/PRKCD/TMX1/PDGFA/CLASP2	21	Upregulated_genes	BP
GO:0040013	negative regulation of locomotion	64/2175	305/14127	0.209836	1.36292	2.73335	0.0052075	0.0438983	0.0346546	TIMP1/NRP1/IGFBP5/JAG1/STC1/SLIT2/WNT5A/ACVRL1/NAV3/SERPINE1/IL33/TNFAIP6/RGCC/CLIC4/TRIB1/CALR/MMRN2/ZEB2/ADTRP/TGFB1/FGF2/ZMYND8/NBL1/MICOS10-NBL1/GADD45A/GJA1/AFDN/STK24/CTNNA1/ABHD2/SRGAP1/AP1AR/SPRED1/NOTCH1/CD200/PLCB1/BMERB1/PTGER4/CORO1C/BCR/MCC/STARD13/ADAM15/SEMA6D/IL24/GTPBP4/CCL2/RAP2C/SEMA3F/RAP2B/ADGRG1/AKT1/ITGB1BP1/MIR221/RHOA/PPARG/PDCD10/ING2/DUSP1/CARD10/KLF4/HAS1/NF2/CLASP2	64	Upregulated_genes	BP
GO:0030900	forebrain development	69/2175	333/14127	0.207207	1.34585	2.72445	0.00522951	0.0440177	0.0347488	NRP1/SEMA7A/TUBA1A/SEMA3A/LRP8/SLIT2/BMP2/WNT5A/OGDH/NOTCH3/CDK6/TUBB2A/TBX3/ALDH1A3/E2F1/AXL/NUMB/RRM1/UBA6/EGFR/HES1/TACC1/FGF2/NIN/KIF14/TACC3/WDR62/RAN/FGFR1/TRA2B/STIL/GART/NOTCH1/ASPM/PLCB1/NFIB/BMERB1/UCHL5/CORO1C/METTL3/DOCK7/HPRT1/MBOAT7/ZEB1/RTN4/NARS1/POMGNT1/EPHA5/DKK1/ARL13B/WNT7B/ADGRG1/RHOA/TUBB2B/FYN/SSTR1/FBXO45/HOOK3/NDEL1/SZT2/XRN2/CASP3/YWHAE/SLC7A11/CDH2/NF2/PHACTR1/NR4A2/PHLPP2	69	Upregulated_genes	BP
GO:0006071	glycerol metabolic process	6/2175	12/14127	0.5	3.24759	3.32266	0.00528336	0.0440177	0.0347488	GK/GOT1/TPI1/PLA2G4A/PCK2/PGP	6	Upregulated_genes	BP
GO:0007144	female meiosis I	6/2175	12/14127	0.5	3.24759	3.32266	0.00528336	0.0440177	0.0347488	TRIP13/CDC25B/NDC80/AURKA/CCNB2/FBXO5	6	Upregulated_genes	BP
GO:0046007	negative regulation of activated T cell proliferation	6/2175	12/14127	0.5	3.24759	3.32266	0.00528336	0.0440177	0.0347488	PDCD1LG2/CD274/PRKAR1A/PRNP/BTN2A2/CASP3	6	Upregulated_genes	BP
GO:0048791	calcium ion-regulated exocytosis of neurotransmitter	6/2175	12/14127	0.5	3.24759	3.32266	0.00528336	0.0440177	0.0347488	SYT1/SYT7/UNC13A/STXBP1/ATP2A2/UNC13B	6	Upregulated_genes	BP
GO:0070141	response to UV-A	6/2175	12/14127	0.5	3.24759	3.32266	0.00528336	0.0440177	0.0347488	CCND1/TIMP1/MMP1/EGFR/MME/AKT1	6	Upregulated_genes	BP
GO:1903405	protein localization to nuclear body	6/2175	12/14127	0.5	3.24759	3.32266	0.00528336	0.0440177	0.0347488	CCT5/CCT7/CCT8/CCT4/TCP1/CCT2	6	Upregulated_genes	BP
GO:1904867	protein localization to Cajal body	6/2175	12/14127	0.5	3.24759	3.32266	0.00528336	0.0440177	0.0347488	CCT5/CCT7/CCT8/CCT4/TCP1/CCT2	6	Upregulated_genes	BP
GO:0002274	myeloid leukocyte activation	42/2175	185/14127	0.227027	1.47458	2.77173	0.00533435	0.0442971	0.0349694	TGFBR2/F2RL1/RAC2/LDLR/WNT5A/ANXA1/IL33/CTSC/PLA2G4A/CXCL6/SPHK1/CXCL8/STXBP1/TGFB1/RELB/PIK3CD/ADAM9/IL13RA2/STK39/MILR1/NECTIN2/TLR4/WNK4/HSPD1/PRKCD/CSF2/TSLP/CD200/IL1RL1/LRFN5/BCR/PREX1/TMEM106A/IL6/FOXF1/IL4R/CD93/CBL/IFNGR2/KARS1/STX4/TAFA3	42	Upregulated_genes	BP
GO:0009743	response to carbohydrate	42/2175	185/14127	0.227027	1.47458	2.77173	0.00533435	0.0442971	0.0349694	ITGA2/SLC12A6/SELENOT/IL1B/ERN1/ICAM1/IL1A/SLC39A14/PTGS2/MAP1B/GPR68/TGFB1/TIAM1/MAP2K3/EGR1/GCKR/TRA2B/SELENOS/CDT1/PPP3CB/PLCB1/C2CD2L/COL6A3/SREBF1/NDUFAF2/TRPM4/EPHA5/EIF2B2/SLC26A6/MIR221/SGCB/PCK2/EIF2B3/SMARCA4/PNPLA3/PIK3CA/CASP3/XBP1/PPP3CA/UNC13B/STX4/ERCC1	42	Upregulated_genes	BP
GO:0071364	cellular response to epidermal growth factor stimulus	13/2175	40/14127	0.325	2.11093	3.00142	0.00534794	0.0442971	0.0349694	PTPN12/PDE8A/CFLAR/EGFR/SOX9/IQGAP1/MARS1/ZPR1/PTPN11/KNSTRN/AKT1/NCL/CAD	13	Upregulated_genes	BP
GO:0090504	epiboly	13/2175	40/14127	0.325	2.11093	3.00142	0.00534794	0.0442971	0.0349694	HBEGF/CD44/ACVRL1/ITGA5/RHOC/ARHGAP24/FERMT1/MSX2/MIR221/RHOA/PDCD10/CCN1/CLASP2	13	Upregulated_genes	BP
GO:0030003	intracellular monoatomic cation homeostasis	85/2175	424/14127	0.200472	1.3021	2.69428	0.00539325	0.0445613	0.0351779	ITPR3/CALM1/STC1/WNT5A/ASPH/CALM2/SLC4A7/MT2A/SLC8A1/GSTO1/ATP13A2/PICALM/BDKRB1/TFRC/CDH5/CLIC4/IL1A/FKBP1A/SLC39A14/CAV1/ATP2A3/DIAPH1/ABL1/ATP5F1B/KCNMA1/SLC9A1/P2RX1/SLC31A1/ACO1/CALR/ATP2A2/SLC9A7/SLC12A2/TGFB1/FGF2/F2RL3/ANXA6/ERFE/IBTK/SLC30A7/MINPP1/ATP1B3/ERO1A/ARF1/SCARA5/PDE4D/HSP90B1/CAV2/PRNP/RAB38/GLRX3/CNNM4/PLCB3/MT1E/ATP2B1/F2R/PLCB1/MAPK1/TRPC1/TMBIM6/SLC39A13/BOLA3/CCL7/GPR3/NPPC/EDNRA/MICU3/SLC26A6/GHITM/CALM3/ATP6V0A1/HERPUD1/RAP1GDS1/CYBA/ATP6V1D/ANK2/STOML2/IMMT/STIM2/SLC9C1/ATOX1/YWHAE/SELENOK/ATP2C1/TCIRG1	85	Upregulated_genes	BP
GO:0007160	cell-matrix adhesion	47/2175	212/14127	0.221698	1.43997	2.75338	0.00539546	0.0445613	0.0351779	ITGA2/NRP1/CD44/VEGFA/COL13A1/JAG1/MAP4K4/TEK/ACVRL1/COL5A3/ITGA5/PLAU/CDK6/ITGA3/SERPINE1/NID2/CORO2B/ITGA6/RASA1/S100A10/ANXA2/TLN1/ABL1/CASK/SLC9A1/CD63/FERMT3/GPM6B/MMP14/TIAM1/RIN2/CIB1/ADAM9/LIMS1/ROCK1/GFUS/SLK/CORO1C/BCR/PPM1F/ADAM15/FERMT1/VCAM1/ITGB1BP1/RHOA/NF2/CLASP2	47	Upregulated_genes	BP
GO:0061005	cell differentiation involved in kidney development	15/2175	49/14127	0.306122	1.98832	2.95626	0.00541654	0.0446708	0.0352644	PODXL/JAG1/WWTR1/LIF/PDGFB/HES1/IQGAP1/NOTCH1/WT1/GPR4/EDNRA/MTSS1/EDNRB/FOXC2/CD2AP	15	Upregulated_genes	BP
GO:0031110	regulation of microtubule polymerization or depolymerization	24/2175	92/14127	0.26087	1.69439	2.85044	0.00544202	0.0448161	0.0353791	NAV3/EML2/CDH5/MAP1S/MAP1B/ABL1/AURKB/CIB1/SKA3/STMN1/TPX2/STMN3/GBA2/BMERB1/SKA1/MAPRE1/ARHGEF2/CKAP5/HAUS6/CAMSAP2/HDGFL3/PAK1/GAS2L1/CLASP2	24	Upregulated_genes	BP
GO:0048144	fibroblast proliferation	26/2175	102/14127	0.254902	1.65563	2.83484	0.00545731	0.0448774	0.0354274	EREG/WNT5A/CDC6/CDK6/CDK1/E2F1/CAV1/EGFR/LIF/SPHK1/ABL1/PDGFB/TGFB1/CCNA2/DAZAP1/S100A6/DDR2/CCNB1/GSTP1/PRDX1/WNT7B/RRN3/CKS1B/CDC73/E2F8/PDGFA	26	Upregulated_genes	BP
GO:2000146	negative regulation of cell motility	61/2175	289/14127	0.211073	1.37095	2.71801	0.00549033	0.0450839	0.0355905	TIMP1/IGFBP5/JAG1/STC1/SLIT2/ACVRL1/NAV3/SERPINE1/IL33/TNFAIP6/RGCC/CLIC4/TRIB1/CALR/MMRN2/ZEB2/ADTRP/TGFB1/FGF2/ZMYND8/NBL1/MICOS10-NBL1/GADD45A/GJA1/AFDN/STK24/CTNNA1/ABHD2/SRGAP1/AP1AR/SPRED1/NOTCH1/CD200/PLCB1/BMERB1/PTGER4/CORO1C/BCR/MCC/STARD13/ADAM15/SEMA6D/IL24/GTPBP4/CCL2/RAP2C/RAP2B/ADGRG1/AKT1/ITGB1BP1/MIR221/RHOA/PPARG/PDCD10/ING2/DUSP1/CARD10/KLF4/HAS1/NF2/CLASP2	61	Upregulated_genes	BP
GO:0006278	RNA-templated DNA biosynthetic process	18/2175	63/14127	0.285714	1.85576	2.90395	0.00551672	0.0452355	0.0357102	NEK7/CCT5/CCT7/HSP90AA1/HNRNPD/NOP10/CCT8/POLQ/CCT4/ATR/TCP1/EXOSC10/TINF2/XRCC5/HSP90AB1/GCH1/CCT2/RFC1	18	Upregulated_genes	BP
GO:0010591	regulation of lamellipodium assembly	12/2175	36/14127	0.333333	2.16506	2.9857	0.0058465	0.0475977	0.0375749	SLIT2/RAC2/ACTR2/ARPC2/EPHA2/TWF2/ACTR3/HSP90AA1/NCKAP1/CAPZB/CYFIP1/PIK3CA	12	Upregulated_genes	BP
GO:0022616	DNA strand elongation	12/2175	36/14127	0.333333	2.16506	2.9857	0.0058465	0.0475977	0.0375749	MCM4/GINS1/POLE/MCM3/UCHL5/MCM7/DCLRE1B/INO80C/NBN/POLA1/LIG3/RFC3	12	Upregulated_genes	BP
GO:0035633	maintenance of blood-brain barrier	12/2175	36/14127	0.333333	2.16506	2.9857	0.0058465	0.0475977	0.0375749	VEGFA/CLDN1/PECAM1/CDH5/LAMC1/PTGS2/ZEB2/SLC12A2/GJA1/IL6/ACTB/CD2AP	12	Upregulated_genes	BP
GO:0045601	regulation of endothelial cell differentiation	12/2175	36/14127	0.333333	2.16506	2.9857	0.0058465	0.0475977	0.0375749	VEGFA/JAG1/IL1B/ACVRL1/IKBKB/CDH5/ZDHHC21/ROCK1/NOTCH1/PLCB1/ZEB1/BTG1	12	Upregulated_genes	BP
GO:1905476	negative regulation of protein localization to membrane	12/2175	36/14127	0.333333	2.16506	2.9857	0.0058465	0.0475977	0.0375749	PICALM/GDI1/NUMB/CLTC/TGFB1/LYPLA1/WNK4/LRRC15/CSK/ITGB1BP1/PID1/TMED2	12	Upregulated_genes	BP
GO:0050772	positive regulation of axonogenesis	20/2175	73/14127	0.273973	1.7795	2.84837	0.0059613	0.0483942	0.0382038	NRP1/SEMA7A/VEGFA/SLIT2/ISLR2/GDI1/PLXNA2/MAP2K1/CRABP2/MAP1B/NIN/TIAM1/TWF2/TRPV2/EIF4G2/GOLGA4/NRDC/CYFIP1/CDH4/BDNF	20	Upregulated_genes	BP
GO:0071496	cellular response to external stimulus	20/2175	73/14127	0.273973	1.7795	2.84837	0.0059613	0.0483942	0.0382038	ITGA2/IL1B/IL33/PIEZO1/TNFRSF10B/PTGS2/EGFR/SOX9/PLEC/NFKB1/SLC9A1/TGFB1/FGF2/GADD45A/TLR4/BCL10/PTGER4/MTPN/TNFRSF10A/TMEM87A	20	Upregulated_genes	BP
GO:0006816	calcium ion transport	72/2175	352/14127	0.204545	1.32856	2.66291	0.00608378	0.0493184	0.0389333	RGS4/ITPR3/CALM1/STC1/ASPH/CALM2/SLC8A1/GSTO1/BDKRB1/FKBP1A/CAV1/HSPA9/ATP2A3/PTGS2/DIAPH1/PDE4B/ABL1/CASK/GNAI2/PDGFB/HES1/SLC9A1/P2RX1/CACNA2D1/TSPAN13/ATP2A2/TGFB1/FGF2/F2RL3/ANXA6/UBQLN1/IBTK/VDAC1/ERO1A/PDE4D/PRNP/TRPV2/PLCB3/PPP3CB/ORAI1/ATP2B1/PANX1/F2R/PLCB1/BEST1/PPP3CC/TRPC1/SEC61A1/TMBIM6/TRPM4/CCL2/EDNRA/MICU3/GHITM/CALM3/SLC3A2/NALF1/CACNG8/FYN/EDNRB/CYBA/ANK2/KCNN4/CREB3/STIM2/PPP3CA/YWHAE/SELENOK/ATP2C1/SLC25A25/AHNAK/TMX1	72	Upregulated_genes	BP
GO:0045229	external encapsulating structure organization	80/1863	297/14127	0.26936	2.04254	7.07717	1.40269e-10	5.44629e-07	4.66552e-07	CCDC80/LUM/ADAMTS5/FBLN5/SULF1/DDR1/MFAP4/TGFBR1/SULF2/FBLN1/PBXIP1/GAS6/RECK/RUNX1/COL8A1/ADAMTS10/COL1A1/CYP1B1/ADAMTSL4/ANTXR1/COL14A1/B4GALT1/HMCN1/MMP2/ADAMTS15/GREM1/SERAC1/FAP/DPP4/ADAMTS12/SLC39A8/SERPINH1/COL1A2/MMP11/DAG1/ADAMTS2/MATN2/COL11A1/CRISPLD2/ECM2/ADAMTS7/COL16A1/TGM1/LAMA2/COL3A1/RIC1/MMP15/AXIN2/ATXN1L/EFEMP2/COL4A2/LARGE1/COLGALT2/TNXB/CRTAP/PHLDB2/SLC2A10/ADAMTSL3/COL5A2/VTN/APLP1/APP/KAZALD1/SCX/FMOD/COL4A4/SPINT2/HAS3/LRP1/OLFML2B/COL5A1/EMILIN1/FOXC1/MYO1E/COL4A1/TNFRSF1A/ITGA8/ELN/FLOT1/ADAM10	80	Downregulated_genes	BP
GO:0030198	extracellular matrix organization	79/1863	295/14127	0.267797	2.03068	6.97258	2.47832e-10	5.44629e-07	4.66552e-07	CCDC80/LUM/ADAMTS5/FBLN5/SULF1/DDR1/MFAP4/TGFBR1/SULF2/FBLN1/PBXIP1/GAS6/RECK/RUNX1/COL8A1/ADAMTS10/COL1A1/CYP1B1/ADAMTSL4/ANTXR1/COL14A1/B4GALT1/HMCN1/MMP2/ADAMTS15/GREM1/SERAC1/FAP/DPP4/ADAMTS12/SLC39A8/SERPINH1/COL1A2/MMP11/DAG1/ADAMTS2/MATN2/COL11A1/CRISPLD2/ECM2/ADAMTS7/COL16A1/LAMA2/COL3A1/RIC1/MMP15/AXIN2/ATXN1L/EFEMP2/COL4A2/LARGE1/COLGALT2/TNXB/CRTAP/PHLDB2/SLC2A10/ADAMTSL3/COL5A2/VTN/APLP1/APP/KAZALD1/SCX/FMOD/COL4A4/SPINT2/HAS3/LRP1/OLFML2B/COL5A1/EMILIN1/FOXC1/MYO1E/COL4A1/TNFRSF1A/ITGA8/ELN/FLOT1/ADAM10	79	Downregulated_genes	BP
GO:0043062	extracellular structure organization	79/1863	296/14127	0.266892	2.02382	6.93815	2.95352e-10	5.44629e-07	4.66552e-07	CCDC80/LUM/ADAMTS5/FBLN5/SULF1/DDR1/MFAP4/TGFBR1/SULF2/FBLN1/PBXIP1/GAS6/RECK/RUNX1/COL8A1/ADAMTS10/COL1A1/CYP1B1/ADAMTSL4/ANTXR1/COL14A1/B4GALT1/HMCN1/MMP2/ADAMTS15/GREM1/SERAC1/FAP/DPP4/ADAMTS12/SLC39A8/SERPINH1/COL1A2/MMP11/DAG1/ADAMTS2/MATN2/COL11A1/CRISPLD2/ECM2/ADAMTS7/COL16A1/LAMA2/COL3A1/RIC1/MMP15/AXIN2/ATXN1L/EFEMP2/COL4A2/LARGE1/COLGALT2/TNXB/CRTAP/PHLDB2/SLC2A10/ADAMTSL3/COL5A2/VTN/APLP1/APP/KAZALD1/SCX/FMOD/COL4A4/SPINT2/HAS3/LRP1/OLFML2B/COL5A1/EMILIN1/FOXC1/MYO1E/COL4A1/TNFRSF1A/ITGA8/ELN/FLOT1/ADAM10	79	Downregulated_genes	BP
GO:0007178	cell surface receptor protein serine/threonine kinase signaling pathway	84/1863	338/14127	0.248521	1.88452	6.41501	3.50244e-09	4.84388e-06	4.14947e-06	CDKN2B/ATOH8/SULF1/NREP/NEO1/TGFBR1/BAMBI/LRRC32/SFRP4/FUT8/GREM2/FSTL3/BMP6/CITED2/DAB2/HSPA1A/THBS1/STAT3/VASN/ID1/CRIM1/SKI/GREM1/NUMA1/GATA6/HTRA1/MEGF8/ASPN/ITGB8/RUNX2/COL1A2/PMEPA1/ZMIZ1/TP53/BMP4/TGFB3/CDKN1C/PDCD4/FSTL1/SMAD7/SAP30L/RBBP4/COL3A1/LTBP3/GDF7/ELAPOR2/CREBBP/SCUBE3/SMAD9/LATS2/BCL9L/GDF5/IL17RD/MAP1LC3A/ZNF423/SLC2A10/SPART/ECSIT/RASL11B/SMAD6/RGMA/SPRY1/ZFYVE9/SCX/FMOD/LRP1/INHBA/TGIF2/FKBP8/EMILIN1/SRC/DUSP22/GPR155/SIN3A/ITGA8/BMPER/SH2B1/CD109/STK11/BMPR1A/MYOCD/FLCN/ACVR2A/PPM1L	84	Downregulated_genes	BP
GO:0072001	renal system development	73/1863	291/14127	0.250859	1.90225	6.06131	2.45102e-08	2.71181e-05	2.32305e-05	KIF26B/ARID5B/SULF1/TGFBR1/PTK7/PKD2/ID3/SULF2/PDGFRB/ASS1/ACTA2/SOX4/RDH10/BMP6/KANK2/EDN1/GREM1/PBX1/HSPA8/GCNT4/LRP4/SMO/BICC1/PDGFD/BMP4/LZTS2/HS2ST1/MPST/CTNS/SMAD7/CC2D2A/YAP1/CAT/PLXND1/SERPINF1/KLHL3/AMER1/GLI2/AKR1B1/LGR5/EFNB2/BAX/BCL2L11/COMT/OSR1/ASXL1/MEF2C/SMAD6/LGR4/TBX18/MAGED1/SPRY1/COL4A4/PTCH1/CYP26B1/ANGPT1/CTSH/TNS2/FOXC1/MYO1E/COL4A1/TTC8/ITGA8/BMPER/TRAF3IP2/STAT1/SIX4/FRAS1/OSR2/DYNC2H1/RRM2B/MYOCD/FLCN	73	Downregulated_genes	BP
GO:0141091	transforming growth factor beta receptor superfamily signaling pathway	77/1863	318/14127	0.242138	1.83612	5.8776	5.18306e-08	4.77878e-05	4.09371e-05	CDKN2B/SULF1/NREP/NEO1/TGFBR1/BAMBI/LRRC32/SFRP4/FUT8/GREM2/FSTL3/BMP6/CITED2/DAB2/HSPA1A/THBS1/STAT3/VASN/ID1/CRIM1/SKI/GREM1/NUMA1/GATA6/HTRA1/MEGF8/ASPN/ITGB8/RUNX2/COL1A2/PMEPA1/ZMIZ1/TP53/BMP4/TGFB3/CDKN1C/PDCD4/FSTL1/SMAD7/SAP30L/RBBP4/COL3A1/LTBP3/GDF7/ELAPOR2/CREBBP/SCUBE3/SMAD9/LATS2/BCL9L/GDF5/IL17RD/ZNF423/SLC2A10/SPART/RASL11B/SMAD6/RGMA/SPRY1/ZFYVE9/SCX/FMOD/INHBA/TGIF2/FKBP8/SRC/DUSP22/GPR155/SIN3A/ITGA8/BMPER/CD109/STK11/BMPR1A/MYOCD/FLCN/ACVR2A	77	Downregulated_genes	BP
GO:0042476	odontogenesis	33/1863	99/14127	0.333333	2.52764	5.94486	2.01047e-07	0.000153281	0.000131307	ID3/ANKH/ADM/SLC4A2/COL1A1/TMT1A/CSF1/EDN1/GATA6/ASPN/HAND2/LRP4/RUNX2/COL1A2/SMO/BMP4/TGFB3/SP6/TUFT1/AXIN2/GLI2/BAX/BCL2L11/OSR1/PITX2/DLX2/INHBA/SRC/FOXC1/STIM1/BMPR1A/OSR2/ACVR2A	33	Downregulated_genes	BP
GO:0003007	heart morphogenesis	60/1863	235/14127	0.255319	1.93607	5.63973	2.21664e-07	0.000153281	0.000131307	HEG1/ADAMTS5/PIM1/TGFBR1/DHRS3/PKD2/TPM1/SOX4/INSR/CITED2/ANKRD1/PKP2/MDM2/EDN1/ALPK2/GATA6/MEGF8/HAND2/GAA/SYNPO2L/SMO/FZD2/SMARCD3/DAG1/ZMIZ1/TP53/BMP4/EGLN1/COL11A1/PDCD4/EPHB4/SMAD7/YAP1/PLXND1/SOS1/AXIN2/NDRG4/CPE/SAV1/ASXL1/NACA/MEF2C/PARVA/RBM20/PITX2/ZFPM1/SMAD6/SUFU/SPRY1/FLNA/TEAD2/PTCH1/COL5A1/DVL2/FOXC1/ELN/PPP1R13L/MKS1/BMPR1A/C2CD3	60	Downregulated_genes	BP
GO:0043065	positive regulation of apoptotic process	103/1863	482/14127	0.213693	1.62042	5.40159	2.96415e-07	0.000182196	0.000156077	TP53INP1/SQSTM1/HMOX1/TGFBR1/PTGIS/ID3/SFRP4/PHLDA3/JMY/ADM/SOX4/BOK/TXNIP/DAPK1/CALHM2/GADD45B/CYP1B1/ANKRD1/CTSD/ADAMTSL4/THBS1/B4GALT1/GRN/MMP2/NFATC4/GATA6/HTRA1/ITGA1/NUPR1/BACE1/CLIP3/FAP/BBC3/TPD52L1/LYN/NACC2/SMPD1/APBB1/TP53/BMP4/TGFB3/BMF/PAWR/SIK1/BCL6/PDCD4/PRMT2/GRIK2/ING4/CAMK2D/RPS6KA2/PIDD1/HTR2A/CDK19/BNIP3L/MTCH1/INPP5D/SIRT2/DAB2IP/SAV1/NCOA1/PRKCI/GSDME/CLU/LATS2/BAX/BCL2L11/IL20RA/MEF2C/DAPK3/SEPTIN4/FANK1/FNIP1/PRDM11/DEDD2/LTBR/MAGED1/APP/CDKN2A/TNFRSF10C/FOXO3/RPS3/CTSH/INHBA/RHOB/ITPR1/IFIT2/CSRNP3/EMILIN1/VDR/SRC/EMILIN2/RACK1/PLEKHF1/GSN/TNFRSF1A/CASP6/STK17B/TIGAR/TRAF7/TCTN3/P2RX7/FLCN	103	Downregulated_genes	BP
GO:0043068	positive regulation of programmed cell death	105/1863	495/14127	0.212121	1.6085	5.37135	3.31797e-07	0.000182712	0.000156519	CDKN1A/TP53INP1/SQSTM1/HMOX1/TGFBR1/PTGIS/ID3/SFRP4/PHLDA3/JMY/ADM/SOX4/BOK/TXNIP/DAPK1/CALHM2/GADD45B/CYP1B1/ANKRD1/CTSD/ADAMTSL4/THBS1/B4GALT1/GRN/MMP2/NFATC4/GATA6/HTRA1/ITGA1/NUPR1/BACE1/CLIP3/FAP/BBC3/TPD52L1/LYN/NACC2/SMPD1/APBB1/TP53/BMP4/TGFB3/BMF/PAWR/SIK1/BCL6/PDCD4/PRMT2/GRIK2/ING4/CAMK2D/RPS6KA2/PIDD1/HTR2A/CDK19/BNIP3L/MTCH1/INPP5D/SIRT2/DAB2IP/SAV1/NCOA1/PRKCI/GSDME/CLU/LATS2/BAX/BCL2L11/IL20RA/MEF2C/FOXP1/DAPK3/SEPTIN4/FANK1/FNIP1/PRDM11/DEDD2/LTBR/MAGED1/APP/CDKN2A/TNFRSF10C/FOXO3/RPS3/CTSH/INHBA/RHOB/ITPR1/IFIT2/CSRNP3/EMILIN1/VDR/SRC/EMILIN2/RACK1/PLEKHF1/GSN/TNFRSF1A/CASP6/STK17B/TIGAR/TRAF7/TCTN3/P2RX7/FLCN	105	Downregulated_genes	BP
GO:0001822	kidney development	68/1863	282/14127	0.241135	1.82851	5.4774	3.65627e-07	0.000182712	0.000156519	KIF26B/ARID5B/SULF1/TGFBR1/PTK7/PKD2/ID3/SULF2/PDGFRB/ASS1/ACTA2/SOX4/RDH10/BMP6/KANK2/EDN1/GREM1/PBX1/HSPA8/GCNT4/LRP4/SMO/BICC1/PDGFD/BMP4/LZTS2/HS2ST1/MPST/CTNS/SMAD7/CC2D2A/YAP1/CAT/PLXND1/SERPINF1/KLHL3/AMER1/GLI2/AKR1B1/EFNB2/BAX/BCL2L11/COMT/OSR1/ASXL1/MEF2C/SMAD6/LGR4/MAGED1/SPRY1/COL4A4/PTCH1/CYP26B1/ANGPT1/CTSH/TNS2/FOXC1/MYO1E/ITGA8/BMPER/TRAF3IP2/STAT1/SIX4/FRAS1/OSR2/DYNC2H1/RRM2B/FLCN	68	Downregulated_genes	BP
GO:0060537	muscle tissue development	85/1863	379/14127	0.224274	1.70066	5.38897	3.96339e-07	0.000182712	0.000156519	HEG1/ID2/PIM1/ZFAND5/TGFBR1/PKD2/PDGFRB/TPM1/BTG2/SORBS2/MYLK/FZD7/RUNX1/NPPB/OBSL1/CSRP2/CITED2/ANKRD1/COL14A1/PKP2/SKI/EDN1/JPH2/GREM1/ALPK2/MSC/GATA6/NUPR1/HSPA8/NOX4/SMO/FOSL2/BMP4/EGLN1/COL11A1/SIK1/FHOD3/SMAD7/MECP2/PI16/MYOZ2/COL3A1/YAP1/ERBB3/NDRG4/SIRT2/NPR2/EFEMP2/GPC1/SAV1/LARGE1/VGLL4/FRS2/BCL9L/EFNB2/DMD/OSR1/NACA/MEF2C/FOXP1/ZFPM1/PLN/TBX18/DIPK2A/SCX/PTCH1/CYP26B1/CDON/CTDP1/BCL9/FOXC1/HMG20B/MEOX2/MEF2A/MYOM1/RPS6KB1/NR2F2/ITGA8/ELN/PPP1R13L/SIX4/FLOT1/BMPR1A/YY1/MYOCD	85	Downregulated_genes	BP
GO:0071559	response to transforming growth factor beta	62/1863	255/14127	0.243137	1.84369	5.29889	8.77902e-07	0.000346897	0.000297166	CDKN2B/NREP/TGFBR1/BAMBI/LRRC32/ACTA2/FUT8/CITED2/COL1A1/ANKRD1/DAB2/HSPA1A/THBS1/STAT3/VASN/ID1/SKI/EDN1/HTRA1/ASPN/ITGB8/IGF1R/COL1A2/PMEPA1/ZMIZ1/PDGFD/NFATC1/TP53/TGFB3/CDKN1C/SMAD7/SAP30L/RBBP4/COL3A1/MXRA5/LTBP3/COL4A2/CREBBP/SMAD9/LATS2/BCL9L/GDF5/IL17RD/SLC2A10/MEF2C/RASL11B/SMAD6/ZFHX3/SPRY1/ZFYVE9/SCX/FMOD/SRC/DUSP22/SIN3A/ITGA8/CD109/STK11/BMPR1A/MYOCD/FLCN/MAPK7	62	Downregulated_genes	BP
GO:0090092	regulation of transmembrane receptor protein serine/threonine kinase signaling pathway	62/1863	255/14127	0.243137	1.84369	5.29889	8.77902e-07	0.000346897	0.000297166	CDKN2B/ATOH8/SULF1/NREP/NEO1/TGFBR1/BAMBI/SFRP4/GREM2/FSTL3/BMP6/CITED2/DAB2/HSPA1A/THBS1/VASN/CRIM1/SKI/GREM1/NUMA1/GATA6/HTRA1/ASPN/PMEPA1/TP53/BMP4/TGFB3/CDKN1C/FSTL1/SMAD7/SAP30L/RBBP4/GDF7/ELAPOR2/CREBBP/SCUBE3/LATS2/BCL9L/GDF5/IL17RD/ZNF423/SLC2A10/SPART/RASL11B/SMAD6/RGMA/SPRY1/LRP1/INHBA/FKBP8/EMILIN1/GPR155/SIN3A/ITGA8/BMPER/SH2B1/CD109/STK11/BMPR1A/MYOCD/FLCN/ACVR2A	62	Downregulated_genes	BP
GO:0031589	cell-substrate adhesion	74/1863	323/14127	0.229102	1.73727	5.22424	9.51386e-07	0.000350871	0.000300571	CCDC80/FBLN5/DDR1/FBLN1/KANK1/GAS6/SVEP1/ITGA11/STON1/THBS3/FBLN2/FZD7/COL8A1/LDB1/COL1A1/LIMS2/DAB2/THBS1/ANTXR1/CSF1/AJUBA/PTK2B/PKP2/ITGBL1/GREM1/ITGA1/ACTN4/ITGB8/ADAMTS12/DAG1/RHOD/FN1/EPHB3/BCL6/ECM2/EPDR1/COL16A1/BST1/DISC1/LIMCH1/WASHC2C/COL3A1/VCL/EFEMP2/PTEN/NEDD9/TNXB/BCL2L11/TMEM8B/PHLDB2/SORBS1/PARVA/PTPRJ/DAPK3/SMAD6/VTN/CDKN2A/FLNA/GBP1/FZD4/ANGPT1/CDH11/SGCE/EDIL3/ACTG1/EMILIN1/RCC2/SRC/DUSP22/SNED1/ITGA8/ATXN3/MYOC/ARL2	74	Downregulated_genes	BP
GO:0090100	positive regulation of transmembrane receptor protein serine/threonine kinase signaling pathway	31/1863	97/14127	0.319588	2.42341	5.48261	1.31644e-06	0.00045516	0.00038991	CDKN2B/ATOH8/SULF1/NEO1/TGFBR1/BMP6/CITED2/DAB2/THBS1/NUMA1/GATA6/BMP4/TGFB3/CDKN1C/GDF7/ELAPOR2/CREBBP/SCUBE3/GDF5/ZNF423/SLC2A10/INHBA/FKBP8/ITGA8/BMPER/SH2B1/STK11/BMPR1A/MYOCD/FLCN/ACVR2A	31	Downregulated_genes	BP
GO:0071560	cellular response to transforming growth factor beta stimulus	60/1863	249/14127	0.240964	1.82721	5.13279	1.79788e-06	0.000553084	0.000473795	CDKN2B/NREP/TGFBR1/BAMBI/LRRC32/ACTA2/FUT8/CITED2/COL1A1/ANKRD1/DAB2/HSPA1A/THBS1/STAT3/VASN/ID1/SKI/EDN1/HTRA1/ASPN/ITGB8/IGF1R/COL1A2/PMEPA1/ZMIZ1/PDGFD/NFATC1/TP53/TGFB3/CDKN1C/SMAD7/SAP30L/RBBP4/COL3A1/LTBP3/COL4A2/CREBBP/SMAD9/LATS2/BCL9L/GDF5/IL17RD/SLC2A10/MEF2C/RASL11B/SMAD6/SPRY1/ZFYVE9/SCX/FMOD/SRC/DUSP22/SIN3A/ITGA8/CD109/STK11/BMPR1A/MYOCD/FLCN/MAPK7	60	Downregulated_genes	BP
GO:0042692	muscle cell differentiation	80/1863	363/14127	0.220386	1.67117	5.04909	1.79962e-06	0.000553084	0.000473795	ADAMTS5/ID2/NEO1/LMOD1/SPEG/PDGFRB/TMEM119/TPM1/SORBS2/ADM/FZD7/MRTFA/OBSL1/HDAC5/CSRP2/ANKRD1/BHLHE41/SORT1/COL14A1/MDM2/SKI/EDN1/ADAMTS15/NFATC4/GREM1/ALPK2/GATA6/PRKD1/KRT8/ACTN4/DYRK1B/NOX4/MYH9/SYNPO2L/SMO/SMARCD3/PRDM6/NFATC1/BMP4/MYL9/SIK1/PDCD4/FHOD3/MECP2/PI16/MYOZ2/TANC1/LAMA2/ADAM12/EFEMP2/LARGE1/PTGFRN/FOXO4/FRS2/TMOD2/EFNB2/DMD/NACA/MEF2C/FOXP1/TBX18/H3-3A/CYP26B1/RBM38/CDON/CTDP1/BCL9/ACTG1/PLEKHO1/MEF2A/TRIM32/MYOM1/PLD3/ITGA8/SIX4/FLOT1/BMPR1A/YY1/MYOCD/PLPP7	80	Downregulated_genes	BP
GO:0051146	striated muscle cell differentiation	62/1863	263/14127	0.235741	1.78761	5.02511	2.65224e-06	0.000772219	0.000661516	ADAMTS5/NEO1/LMOD1/PDGFRB/TMEM119/TPM1/SORBS2/FZD7/OBSL1/HDAC5/CSRP2/ANKRD1/BHLHE41/SORT1/COL14A1/SKI/EDN1/ADAMTS15/GREM1/ALPK2/GATA6/PRKD1/KRT8/DYRK1B/NOX4/MYH9/SYNPO2L/SMO/BMP4/MYL9/SIK1/FHOD3/PI16/MYOZ2/TANC1/ADAM12/LARGE1/PTGFRN/FRS2/TMOD2/EFNB2/NACA/MEF2C/FOXP1/TBX18/CYP26B1/RBM38/CDON/CTDP1/BCL9/ACTG1/PLEKHO1/MEF2A/TRIM32/MYOM1/PLD3/SIX4/FLOT1/BMPR1A/YY1/MYOCD/PLPP7	62	Downregulated_genes	BP
GO:0030199	collagen fibril organization	24/1863	68/14127	0.352941	2.67633	5.40053	2.89149e-06	0.000773546	0.000662653	LUM/TGFBR1/COL1A1/CYP1B1/COL14A1/GREM1/ADAMTS12/SERPINH1/COL1A2/MMP11/ADAMTS2/COL11A1/ADAMTS7/COL3A1/EFEMP2/COLGALT2/TNXB/CRTAP/COL5A2/SCX/FMOD/COL5A1/EMILIN1/FOXC1	24	Downregulated_genes	BP
GO:0035107	appendage morphogenesis	36/1863	125/14127	0.288	2.18388	5.18166	3.07629e-06	0.000773546	0.000662653	RDH10/RECK/SKI/GREM1/PBX1/MEGF8/HAND2/CACNA1C/LRP5/LRP4/RUNX2/BMP4/MBNL1/COL3A1/ZNF358/ZNF219/IQCE/WDR19/NPR2/LARGE1/CREBBP/BAX/GDF5/BCL2L11/OSR1/PKDCC/PTCH1/CYP26B1/IFT140/MKS1/FRAS1/FZD6/BMPR1A/OSR2/DYNC2H1/C2CD3	36	Downregulated_genes	BP
GO:0035108	limb morphogenesis	36/1863	125/14127	0.288	2.18388	5.18166	3.07629e-06	0.000773546	0.000662653	RDH10/RECK/SKI/GREM1/PBX1/MEGF8/HAND2/CACNA1C/LRP5/LRP4/RUNX2/BMP4/MBNL1/COL3A1/ZNF358/ZNF219/IQCE/WDR19/NPR2/LARGE1/CREBBP/BAX/GDF5/BCL2L11/OSR1/PKDCC/PTCH1/CYP26B1/IFT140/MKS1/FRAS1/FZD6/BMPR1A/OSR2/DYNC2H1/C2CD3	36	Downregulated_genes	BP
GO:0031669	cellular response to nutrient levels	56/1863	231/14127	0.242424	1.83829	5.00672	3.22437e-06	0.000775532	0.000664354	CDKN2B/CDKN1A/PIM1/SLC38A2/SESN3/MCU/MN1/GAS6/JMY/PLIN2/GABARAPL1/COL1A1/ULK1/KANK2/MDM2/SESN1/PDK2/PRKD1/HSPA8/VPS41/SAMTOR/IGF1R/ZFYVE1/TP53/MICU1/NFE2L2/GBA1/EHMT2/KAT2B/SH3GLB1/GLUL/PIK3C2B/CREBBP/PLD1/NCOA1/PPM1D/TNRC6A/COMT/MAP1LC3A/RRAGB/FNIP1/GDAP1/FOXO3/ATG14/INHBA/ELAPOR1/VDR/RXRB/RNF167/XPR1/TRIM32/GPR155/RPS6KB1/ATXN3/PRKAB2/FLCN	56	Downregulated_genes	BP
GO:0061448	connective tissue development	60/1863	254/14127	0.23622	1.79124	4.95954	3.56953e-06	0.000822777	0.000704826	ARID5B/SULF1/MGP/TGFBR1/SULF2/PDGFRB/EFEMP1/ACTA2/PBXIP1/THBS3/RUNX1/BMP6/COL1A1/PGRMC2/CSF1/THRA/EDN1/GREM1/PLAAT3/HAND2/LRP5/DYRK1B/ITGB8/ADAMTS12/SERPINH1/RUNX2/BGN/FOSL2/PDGFD/BMP4/COL11A1/ARRDC3/ADAMTS7/ID4/OGN/SMAD7/NCOA2/COL3A1/LTBP3/ZNF219/AXIN2/GDF7/NPR2/LARGE1/AMER1/NCOA1/GDF5/OSR1/MEF2C/SPART/TBL1XR1/CHI3L1/DLX2/PKDCC/ZNF516/SCX/SELENOM/COL5A1/BMPR1A/OSR2	60	Downregulated_genes	BP
GO:0090287	regulation of cellular response to growth factor stimulus	68/1863	300/14127	0.226667	1.7188	4.9046	3.85052e-06	0.000852044	0.000729897	CDKN2B/ADGRA2/SULF1/NREP/NEO1/BAMBI/SULF2/SFRP4/GREM2/FSTL3/DCN/CITED2/HSPA1A/THBS1/VASN/CRIM1/SKI/GREM1/NUMA1/GATA6/HTRA1/ASPN/ADAMTS12/RUNX2/PMEPA1/TP53/BMP4/TGFB3/CDKN1C/FSTL1/SMAD7/SAP30L/RBBP4/DSTYK/GPC1/ELAPOR2/DAB2IP/CREBBP/SCUBE3/TNXB/LATS2/BCL9L/GDF5/IL17RD/DMD/ZNF423/SLC2A10/SPART/RASL11B/SMAD6/RGMA/CYFIP2/VTN/SPRY1/FZD4/FKBP8/EMILIN1/WASF1/JCAD/GPR155/SIN3A/ITGA8/BMPER/FUZ/CD109/STK11/MYOCD/FLCN	68	Downregulated_genes	BP
GO:2000146	negative regulation of cell motility	66/1863	289/14127	0.228374	1.73174	4.89858	4.0728e-06	0.000866567	0.000742338	TP53INP1/SULF1/CNN2/CXCL12/HMOX1/TGFBR1/PODN/FBLN1/TPM1/KANK1/DPYSL3/DCN/RECK/HDAC5/CITED2/CYP1B1/THBS1/STAT3/PTPRU/GREM1/OSBPL8/DPP4/DAG1/BMP4/NFE2L2/LIMCH1/SMAD7/NISCH/MECP2/SAP30L/RBBP4/COL3A1/VCL/SERPINF1/NDRG4/TCAF1/PTEN/DAB2IP/NEDD9/CYGB/PHLDB2/MEF2C/PTPRJ/PTPRM/FOXO3/SPINT2/CDH11/LRP1/RHOB/EMILIN1/DUSP22/IFITM1/EMILIN2/CCDC125/MEOX2/SIN3A/CDH1/NR2F2/MITF/FUZ/EPPK1/BMPR1A/RNF41/DNAI3/MYOCD/VASH1	66	Downregulated_genes	BP
GO:0050673	epithelial cell proliferation	81/1863	377/14127	0.214854	1.62922	4.82641	4.39629e-06	0.000900752	0.000771622	CDKN2B/CDKN1A/ID2/SEMA5A/ATOH8/SULF1/CXCL12/HMOX1/TGFBR1/PRKCA/SULF2/IRS2/FZD7/FGF7/COL8A1/BMP6/LIMS2/DAB2/THBS1/STAT3/B4GALT1/GRN/PRKD1/NUPR1/FAP/SPARC/CDKN1B/RUNX2/SMO/IGFBP4/BMP4/CDKN1C/C6orf89/TGM1/YAP1/NEAT1/WDR48/SERPINF1/CEBPB/DAB2IP/SAV1/FRS2/LGR5/EFNB2/BAX/GDF5/ZNF580/OSR1/MEF2C/SIDT2/KDM5B/EXTL3/LGR4/SRSF6/MAGED1/PTPRM/KLF9/AR/CDK4/PTCH1/PEX2/MTA3/VDR/JCAD/NR2F2/ERBB2/BMPER/STAT1/SIX4/NCSTN/CD109/STK11/EPPK1/BMPR1A/OSR2/CCL11/EMC10/NR4A3/FLCN/ACVR2A/VASH1	81	Downregulated_genes	BP
GO:0048738	cardiac muscle tissue development	52/1863	213/14127	0.244131	1.85123	4.87878	5.76346e-06	0.0011387	0.000975455	HEG1/ID2/PIM1/TGFBR1/PDGFRB/TPM1/SORBS2/FZD7/RUNX1/NPPB/OBSL1/CITED2/ANKRD1/COL14A1/PKP2/SKI/EDN1/JPH2/GREM1/ALPK2/MSC/GATA6/NOX4/BMP4/EGLN1/COL11A1/SIK1/FHOD3/SMAD7/MECP2/PI16/YAP1/ERBB3/NDRG4/SAV1/LARGE1/VGLL4/FRS2/EFNB2/MEF2C/FOXP1/ZFPM1/PLN/TBX18/DIPK2A/CTDP1/FOXC1/MEF2A/PPP1R13L/BMPR1A/YY1/MYOCD	52	Downregulated_genes	BP
GO:0040013	negative regulation of locomotion	68/1863	305/14127	0.222951	1.69062	4.7523	6.99045e-06	0.00133349	0.00114232	SEMA5A/TP53INP1/SULF1/CNN2/CXCL12/HMOX1/TGFBR1/PODN/FBLN1/TPM1/KANK1/DPYSL3/DCN/RECK/HDAC5/CITED2/CYP1B1/THBS1/STAT3/PTPRU/GREM1/OSBPL8/DPP4/DAG1/BMP4/ARRDC3/NFE2L2/LIMCH1/SMAD7/NISCH/MECP2/SAP30L/RBBP4/COL3A1/VCL/SERPINF1/NDRG4/TCAF1/PTEN/DAB2IP/NEDD9/CYGB/PHLDB2/MEF2C/PTPRJ/PTPRM/FOXO3/SPINT2/CDH11/LRP1/RHOB/EMILIN1/DUSP22/IFITM1/EMILIN2/CCDC125/MEOX2/SIN3A/CDH1/NR2F2/MITF/FUZ/EPPK1/BMPR1A/RNF41/DNAI3/MYOCD/VASH1	68	Downregulated_genes	BP
GO:0030336	negative regulation of cell migration	63/1863	277/14127	0.227437	1.72464	4.74718	7.70154e-06	0.00142016	0.00121657	TP53INP1/SULF1/CNN2/CXCL12/HMOX1/TGFBR1/PODN/TPM1/KANK1/DPYSL3/DCN/RECK/HDAC5/CITED2/CYP1B1/THBS1/STAT3/PTPRU/GREM1/OSBPL8/DPP4/DAG1/BMP4/NFE2L2/LIMCH1/SMAD7/NISCH/MECP2/SAP30L/RBBP4/COL3A1/VCL/SERPINF1/NDRG4/TCAF1/PTEN/DAB2IP/NEDD9/CYGB/PHLDB2/MEF2C/PTPRJ/PTPRM/FOXO3/CDH11/LRP1/RHOB/EMILIN1/DUSP22/IFITM1/EMILIN2/MEOX2/SIN3A/CDH1/NR2F2/MITF/FUZ/EPPK1/BMPR1A/RNF41/DNAI3/MYOCD/VASH1	63	Downregulated_genes	BP
GO:0001503	ossification	82/1863	389/14127	0.210797	1.59846	4.66495	8.24313e-06	0.0014274	0.00122277	MGP/DHRS3/BAMBI/ID3/TMEM119/ANKH/CEBPD/MN1/ITGA11/FSTL3/THBS3/RUNX1/BMP6/PLXNB1/COL1A1/CTHRC1/SORT1/TMT1A/CSF1/PTK2B/MMP2/THRA/CRIM1/SKI/GREM1/PBX1/PRKD1/ASPN/HAND2/LRP5/LRP4/ADAMTS12/RUNX2/COL1A2/SMO/FOSL2/BMP4/LRP3/COL11A1/ADAMTS7/ID4/TENT5A/SMAD7/YAP1/TUFT1/LTBP3/CAT/AXIN2/CEBPB/NPR2/PTEN/SCUBE3/GLI2/GDF5/OSR1/ATRAID/JUNB/MEF2C/JUND/SMAD6/MRC2/COL5A2/LGR4/SUFU/PKDCC/KAZALD1/SCX/H3-3A/PTCH1/CDH11/NBR1/VDR/RXRB/FOXC1/IFITM1/CLEC3B/MYOC/BMPR1A/OSR2/P2RX7/DNAI3/ACVR2A	82	Downregulated_genes	BP
GO:0007179	transforming growth factor beta receptor signaling pathway	49/1863	199/14127	0.246231	1.86715	4.80151	8.25685e-06	0.0014274	0.00122277	CDKN2B/NREP/TGFBR1/BAMBI/LRRC32/FUT8/CITED2/DAB2/HSPA1A/THBS1/STAT3/VASN/ID1/SKI/HTRA1/ASPN/ITGB8/COL1A2/PMEPA1/ZMIZ1/TP53/TGFB3/CDKN1C/SMAD7/SAP30L/RBBP4/COL3A1/LTBP3/CREBBP/SMAD9/LATS2/BCL9L/GDF5/IL17RD/SLC2A10/RASL11B/SMAD6/SPRY1/ZFYVE9/FMOD/SRC/DUSP22/SIN3A/ITGA8/CD109/STK11/BMPR1A/MYOCD/FLCN	49	Downregulated_genes	BP
GO:0071407	cellular response to organic cyclic compound	92/1863	452/14127	0.20354	1.54343	4.57665	1.05771e-05	0.00177311	0.00151893	LBH/SLC6A4/PIM1/CALCOCO1/PALM/PKD2/ID3/ASS1/MN1/FBXO32/ABCA1/FAM210B/SSH1/COL1A1/CYP1B1/PGRMC2/DAB2/HSPA1A/HSPA1B/KANK2/MDM2/MMP2/EDN1/PRKD1/HSPA8/HAND2/MGARP/CDKN1B/COLEC12/IGF1R/PMEPA1/SMO/P2RY6/DAG1/ZMIZ1/KDM3A/SLC46A3/PRMT2/NCOA4/SKP2/GSTM2/MECP2/GNAQ/CRTC3/HTR2A/EHMT2/SERPINF1/AXIN2/NPR2/CRTC1/NCOA1/MLC1/RIOK3/EEF2K/BCL2L11/COMT/MEF2C/FOXP1/SLC16A1/INPP5K/GDAP1/APLP1/KLF9/SPIDR/ATP1A2/AR/CDK4/DNMT3A/FLNA/PTCH1/FOXO3/PLPP1/INHBA/VPS11/PPP1R9B/VDR/SRC/RXRB/ITPR2/GPR155/SIN3A/RPS6KB1/CASP6/CDH1/STAT1/AKAP7/FLOT1/NCSTN/KDM4C/MAVS/P2RX7/NR4A3	92	Downregulated_genes	BP
GO:0030326	embryonic limb morphogenesis	30/1863	102/14127	0.294118	2.23027	4.86016	1.2664e-05	0.00200163	0.00171468	RDH10/RECK/SKI/GREM1/PBX1/MEGF8/HAND2/CACNA1C/LRP5/LRP4/RUNX2/BMP4/MBNL1/ZNF358/WDR19/CREBBP/BAX/GDF5/BCL2L11/OSR1/PTCH1/CYP26B1/IFT140/MKS1/FRAS1/FZD6/BMPR1A/OSR2/DYNC2H1/C2CD3	30	Downregulated_genes	BP
GO:0035113	embryonic appendage morphogenesis	30/1863	102/14127	0.294118	2.23027	4.86016	1.2664e-05	0.00200163	0.00171468	RDH10/RECK/SKI/GREM1/PBX1/MEGF8/HAND2/CACNA1C/LRP5/LRP4/RUNX2/BMP4/MBNL1/ZNF358/WDR19/CREBBP/BAX/GDF5/BCL2L11/OSR1/PTCH1/CYP26B1/IFT140/MKS1/FRAS1/FZD6/BMPR1A/OSR2/DYNC2H1/C2CD3	30	Downregulated_genes	BP
GO:0016055	Wnt signaling pathway	87/1863	425/14127	0.204706	1.55227	4.50562	1.45714e-05	0.00223913	0.00191814	DACT1/SEMA5A/ADGRA2/SULF1/AMOTL2/CALCOCO1/BAMBI/PTK7/PKD2/SULF2/SFRP4/KANK1/PBXIP1/SOX4/FZD7/RECK/DDB1/DIXDC1/LDB1/COL1A1/CTHRC1/DAB2/ROR1/TLE1/PTPRU/DAAM2/HBP1/SKI/DACT3/EDN1/NFATC4/GREM1/ALPK2/LRP5/LRP4/BICC1/FZD2/IGFBP4/LZTS2/RBMS3/NXN/DISC1/PLPP3/DVL3/CELSR2/GNAQ/DAAM1/YAP1/ANKRD6/AXIN2/CELSR1/ZBED3/CPE/PTEN/DAB2IP/VGLL4/AMER1/LGR5/CTNND1/LATS2/BCL9L/TMEM237/TBL1XR1/DAPK3/LGR4/TBX18/APP/MLLT3/FOXO3/RNF213/JRK/FZD4/AMFR/LRP1/BCL9/DVL2/SRC/RTF1/RACK1/FRAT2/MITF/FUZ/MYOC/MKS1/FZD6/STK11/TMEM9	87	Downregulated_genes	BP
GO:0048745	smooth muscle tissue development	12/1863	24/14127	0.5	3.79147	5.33436	1.55361e-05	0.00232285	0.00198985	ZFAND5/PKD2/MYLK/SMO/FOSL2/BMP4/COL3A1/NPR2/EFEMP2/OSR1/PTCH1/ITGA8	12	Downregulated_genes	BP
GO:0050678	regulation of epithelial cell proliferation	68/1863	313/14127	0.217252	1.64741	4.51431	1.72982e-05	0.00251826	0.00215725	CDKN2B/SEMA5A/ATOH8/SULF1/CXCL12/HMOX1/TGFBR1/PRKCA/SULF2/IRS2/FZD7/FGF7/BMP6/LIMS2/DAB2/THBS1/STAT3/B4GALT1/GRN/PRKD1/NUPR1/SPARC/CDKN1B/RUNX2/SMO/BMP4/CDKN1C/TGM1/YAP1/NEAT1/WDR48/SERPINF1/DAB2IP/SAV1/FRS2/EFNB2/BAX/GDF5/ZNF580/OSR1/MEF2C/KDM5B/EXTL3/SRSF6/MAGED1/PTPRM/KLF9/AR/CDK4/PTCH1/PEX2/MTA3/VDR/JCAD/NR2F2/ERBB2/STAT1/SIX4/CD109/STK11/EPPK1/BMPR1A/OSR2/CCL11/EMC10/NR4A3/FLCN/VASH1	68	Downregulated_genes	BP
GO:0060562	epithelial tube morphogenesis	64/1863	291/14127	0.219931	1.66772	4.48578	2.02856e-05	0.00287743	0.00246493	KIF26B/DDR1/PKD2/ADM/RDH10/CITED2/CTHRC1/CSF1/SKI/EDN1/NFATC4/GREM1/PBX1/MEGF8/HAND2/LRP5/PLXNB2/ADAMTS12/SMO/DAG1/BMP4/LZTS2/HS2ST1/CTNS/CC2D2A/YAP1/TCTN1/PLXND1/KLHL3/GDF7/NDRG4/CELSR1/ARHGAP35/GLI2/LGR5/LMO4/EFNB2/OSR1/MEF2C/PHACTR4/PRKACB/FOXP1/KDM5B/RGMA/LGR4/SUFU/MAGED1/SPRY1/AR/TEAD2/PTCH1/SPINT2/CTSH/RHOB/DVL2/VDR/SRC/COL4A1/FUZ/SIX4/MKS1/FZD6/CCL11/C2CD3	64	Downregulated_genes	BP
GO:0048736	appendage development	40/1863	158/14127	0.253165	1.91973	4.53112	2.73826e-05	0.00363838	0.0031168	RDH10/RECK/SKI/GREM1/PBX1/MEGF8/HAND2/CACNA1C/LRP5/LRP4/RUNX2/BMP4/MBNL1/COL3A1/ZNF358/KAT2B/ZNF219/IQCE/WDR19/NPR2/LARGE1/CREBBP/BAX/GDF5/BCL2L11/OSR1/PITX2/PKDCC/SCX/PTCH1/CYP26B1/IFT140/MEOX2/MKS1/FRAS1/FZD6/BMPR1A/OSR2/DYNC2H1/C2CD3	40	Downregulated_genes	BP
GO:0060173	limb development	40/1863	158/14127	0.253165	1.91973	4.53112	2.73826e-05	0.00363838	0.0031168	RDH10/RECK/SKI/GREM1/PBX1/MEGF8/HAND2/CACNA1C/LRP5/LRP4/RUNX2/BMP4/MBNL1/COL3A1/ZNF358/KAT2B/ZNF219/IQCE/WDR19/NPR2/LARGE1/CREBBP/BAX/GDF5/BCL2L11/OSR1/PITX2/PKDCC/SCX/PTCH1/CYP26B1/IFT140/MEOX2/MKS1/FRAS1/FZD6/BMPR1A/OSR2/DYNC2H1/C2CD3	40	Downregulated_genes	BP
GO:0035264	multicellular organism growth	36/1863	137/14127	0.262774	1.99259	4.55013	2.88657e-05	0.00363838	0.0031168	HEG1/ARID5B/GPX4/STAT3/CSF1/SMO/FOSL2/TP53/WDTC1/GAMT/ATF5/COL3A1/WDR48/SOS1/NPR2/LARGE1/GDF5/COMT/ZFX/TBL1XR1/ATN1/PKDCC/APP/AR/H3-3A/PTCH1/TNS2/SELENOM/FKBP8/ETNK2/FOXS1/APBA1/TTC8/PLEKHA1/PPP1R13L/ATRN	36	Downregulated_genes	BP
GO:0031670	cellular response to nutrient	17/1863	45/14127	0.377778	2.86466	4.88286	2.9097e-05	0.00363838	0.0031168	CDKN2B/PIM1/MN1/GAS6/COL1A1/KANK2/MDM2/PDK2/SAMTOR/NFE2L2/KAT2B/PLD1/NCOA1/GDAP1/VDR/RXRB/RPS6KB1	17	Downregulated_genes	BP
GO:0007423	sensory organ development	95/1863	482/14127	0.197095	1.49456	4.30583	2.92384e-05	0.00363838	0.0031168	DDR1/TGFBR1/PTK7/PDGFRB/LIMK2/EFEMP1/CEBPD/SOX4/RDH10/COL8A1/BMP6/CITED2/CTHRC1/CYP1B1/STAT3/ROR1/SKI/EDN1/PBX1/CRYAB/PLAAT3/HAND2/CACNA1C/LRP5/SPARC/CDKN1B/ZHX2/FZD2/SMARCD3/TSHZ1/SAMD11/BMP4/TGFB3/COL11A1/TBC1D20/SALL2/CLN8/CTNS/CC2D2A/SOS1/SERPINF1/LRP10/WDR19/SIX5/ARHGAP35/LARGE1/FRS2/PBX3/MFAP5/PRKCI/GSDME/STAU2/LGR5/BAX/BCL2L11/OSR1/LIN7A/PHACTR4/PITX2/KDM5B/COL5A2/DLX2/TBX18/SPRY1/PTPRM/CYP26B1/FZD4/IFT140/CDON/SLC25A27/INHBA/TGIF2/FKBP8/MEIS2/COL5A1/BNC2/DVL2/HSF4/FOXC1/COL4A1/ANKRD24/MYOM1/TUB/TTC8/ITGA8/MITF/BMPER/SOBP/PPP1R13L/SIX4/MKS1/FZD6/ADAM10/OSR2/YY1	95	Downregulated_genes	BP
GO:0010810	regulation of cell-substrate adhesion	47/1863	197/14127	0.238579	1.80913	4.45732	2.99744e-05	0.00363838	0.0031168	CCDC80/DDR1/FBLN1/KANK1/FBLN2/FZD7/COL8A1/LDB1/COL1A1/LIMS2/DAB2/THBS1/CSF1/PTK2B/PKP2/GREM1/ACTN4/DAG1/FN1/BCL6/ECM2/COL16A1/BST1/DISC1/LIMCH1/WASHC2C/VCL/EFEMP2/PTEN/NEDD9/PHLDB2/PTPRJ/DAPK3/VTN/CDKN2A/FLNA/GBP1/FZD4/EDIL3/ACTG1/EMILIN1/RCC2/SRC/DUSP22/ATXN3/MYOC/ARL2	47	Downregulated_genes	BP
GO:0002009	morphogenesis of an epithelium	87/1863	433/14127	0.200924	1.52359	4.31292	3.02541e-05	0.00363838	0.0031168	KIF26B/SULF1/DDR1/PTK7/PKD2/ADM/RDH10/FGF7/MRTFA/CITED2/CTHRC1/CSF1/AJUBA/MMP2/SKI/EDN1/NFATC4/GREM1/PBX1/MEGF8/HAND2/LRP5/PLXNB2/ADAMTS12/SMO/DAG1/BMP4/LZTS2/HS2ST1/ID4/CTNS/CC2D2A/YAP1/TCTN1/VCL/PLXND1/SOS1/KLHL3/GDF7/NDRG4/CELSR1/PTEN/ARHGAP35/FRS2/GLI2/LGR5/LMO4/EFNB2/SOCS3/PHLDB2/OSR1/MEF2C/PHACTR4/PRKACB/FOXP1/KDM5B/RGMA/LGR4/TBX18/SUFU/MAGED1/SPRY1/AR/FLNA/TEAD2/PTCH1/SPINT2/CTSH/RHOB/COL5A1/ACTG1/DVL2/VDR/SRC/COL4A1/CD151/JHY/ASTN2/TTC8/FUZ/STAT1/SIX4/MKS1/FRAS1/FZD6/CCL11/C2CD3	87	Downregulated_genes	BP
GO:0031329	regulation of cellular catabolic process	87/1863	434/14127	0.200461	1.52008	4.2891	3.30601e-05	0.00382201	0.00327409	DEPP1/TP53INP1/SQSTM1/HSPB1/HMOX1/SESN3/DEPTOR/IRS2/STK38L/SNX18/DCN/INSR/BOK/DAPK1/MYLIP/STAT3/SNX30/ULK1/CTSA/PLK2/SESN1/ATP6V1A/PRKD1/EEF1A1/NUPR1/TOM1/ULK2/ORMDL3/TRIM22/PPP1R3B/TP53/BMF/PSAP/TPCN1/TAB3/SH3BP4/TMEM59/TIMP2/CPT1A/GBA1/PNPLA2/MTCL1/ATP6V0E1/HTR2A/EHMT2/SCARB2/KAT2B/SH3GLB1/HSPB8/BNIP3L/SIRT2/ACACB/ABHD5/ATG13/SNX33/RRAGB/DAPK3/RGMA/APP/SMCR8/FYCO1/FOXO3/GPR137B/ATG14/SLC25A4/USP13/ITPR1/UBQLN4/FKBP8/ELAPOR1/DCAF12/SRC/USP30/LAMP3/OPTN/TRIM32/PLEKHF1/ABCA2/EXOC4/ATP6V1B2/TIGAR/STK11/UBQLN2/RNF41/P2RX7/RB1CC1/FLCN	87	Downregulated_genes	BP
GO:1901342	regulation of vasculature development	60/1863	272/14127	0.220588	1.67271	4.36622	3.31627e-05	0.00382201	0.00327409	SEMA5A/ADGRA2/SULF1/HSPB1/CXCL12/HMOX1/TGFBR1/PTGIS/PRKCA/THBS2/ADM/DCN/RECK/RUNX1/CLIC3/NPPB/CYP1B1/THBS1/STAT3/GRN/PTK2B/PLK2/GREM1/GATA6/PRKD1/GPNMB/ITGB8/SPARC/HSPB6/EGLN1/C3/NFE2L2/MECP2/PLXND1/SERPINF1/GLUL/ADAM12/COL4A2/DAB2IP/GAB1/FOXO4/CHI3L1/ANXA3/PTPRM/CTSH/RHOB/DDAH1/EMILIN1/FOXC1/EMILIN2/JCAD/STIM1/ERBB2/BMPER/STAT1/ADAM10/CCL11/EMC10/MAPK7/VASH1	60	Downregulated_genes	BP
GO:1904706	negative regulation of vascular associated smooth muscle cell proliferation	11/1863	22/14127	0.5	3.79147	5.1069	3.5485e-05	0.00391929	0.00335743	CDKN1A/CNN1/TPM1/CDKN1B/BMP4/TGFB3/PDCD4/EFEMP2/PTEN/MEF2C/MYOCD	11	Downregulated_genes	BP
GO:0032963	collagen metabolic process	28/1863	97/14127	0.28866	2.18889	4.57928	3.55432e-05	0.00391929	0.00335743	MFAP4/RUNX1/COL1A1/MMP2/FAP/SERPINH1/COL1A2/MMP11/FOSL2/ADAMTS2/BMP4/TGFB3/TRAM2/RETREG2/PCOLCE/VSIR/MMP15/TNXB/CYGB/MRC2/UCN/SCX/TNS2/INHBA/COL5A1/EMILIN1/RETREG3/P2RX7	28	Downregulated_genes	BP
GO:0003205	cardiac chamber development	38/1863	149/14127	0.255034	1.9339	4.46655	3.61323e-05	0.00391929	0.00335743	HEG1/TGFBR1/DHRS3/PTK7/TPM1/SOX4/CITED2/PKP2/MDM2/GATA6/HAND2/IGF1R/SMO/FZD2/SMARCD3/TP53/BMP4/EGLN1/COL11A1/SMAD7/PLXND1/SOS1/CPE/SAV1/FRS2/LMO4/NACA/MEF2C/PARVA/ZFPM1/SMAD6/SUFU/TMEM65/FOXC1/PPP1R13L/MKS1/BMPR1A/MYOCD	38	Downregulated_genes	BP
GO:1904705	regulation of vascular associated smooth muscle cell proliferation	20/1863	59/14127	0.338983	2.57049	4.71133	3.75565e-05	0.00399543	0.00342266	CDKN1A/CNN1/TPM1/MDM2/MMP2/EDN1/CDKN1B/P2RY6/BMP4/TGFB3/PDCD4/LDLRAP1/EFEMP2/PTEN/FRS2/MEF2C/SRC/BMPR1A/NR4A3/MYOCD	20	Downregulated_genes	BP
GO:0060348	bone development	46/1863	194/14127	0.237113	1.79801	4.36204	4.26665e-05	0.00438707	0.00375815	SULF1/DHRS3/SULF2/FOXN3/TMEM119/SFRP4/PLS3/THBS3/BMP6/PLXNB1/CITED2/COL1A1/SKI/GREM1/MEGF8/LRP5/ADAMTS12/SERPINH1/RUNX2/BBX/BGN/FOSL2/TP53/BMP4/TGFB3/ADAMTS7/OGN/COL3A1/LTBP3/AXIN2/NPR2/ATG9A/LARGE1/AMER1/RPL13/ASXL1/MEF2C/PITX2/FOXP1/SCX/CYP26B1/BNC2/SRC/FOXC1/MYOC/OSR2	46	Downregulated_genes	BP
GO:0048545	response to steroid hormone	62/1863	286/14127	0.216783	1.64385	4.28731	4.28239e-05	0.00438707	0.00375815	LBH/CDKN1A/CALCOCO1/ASS1/FBXO32/ADM/OXTR/TXNIP/BMP6/COL1A1/CYP1B1/PGRMC2/DAB2/HSPA1A/THBS1/HSPA1B/IGFBP7/KANK2/MDM2/PTPRU/EDN1/HSPA8/MGARP/IGF1R/PMEPA1/FOSL2/ZMIZ1/KDM3A/GLB1/TGFB3/ALAD/PRMT2/GBA1/NCOA4/SKP2/NCOA2/YAP1/SERPINF1/AXIN2/NCOA1/BCL2L11/COMT/JUNB/FOXP1/JUND/ANXA3/UCN/KLF9/ATP1A2/AR/PTGDS/FOXO3/PLPP1/INHBA/VPS11/PPP1R9B/SRC/RXRB/RPS6KB1/ABCA2/KDM4C/NR4A3	62	Downregulated_genes	BP
GO:0033002	muscle cell proliferation	47/1863	200/14127	0.235	1.78199	4.34097	4.49818e-05	0.00452435	0.00387575	CDKN1A/ID2/PIM1/HMOX1/TGFBR1/CNN1/PDGFRB/TPM1/RUNX1/CITED2/THBS1/MDM2/MMP2/SKI/EDN1/GATA6/CDKN1B/IGF1R/P2RY6/PDGFD/BMP4/TGFB3/PDCD4/OGN/LDLRAP1/YAP1/IRAK1/NDRG4/EFEMP2/PTEN/SIX5/SAV1/VGLL4/FRS2/MEF2C/FOXP1/DIPK2A/ANGPT1/SRC/FOXC1/RPS6KB1/ELN/STAT1/BMPR1A/IRAK4/NR4A3/MYOCD	47	Downregulated_genes	BP
GO:0014706	striated muscle tissue development	74/1863	359/14127	0.206128	1.56306	4.21175	4.915e-05	0.00478575	0.00409968	HEG1/ID2/PIM1/TGFBR1/PDGFRB/TPM1/BTG2/SORBS2/FZD7/RUNX1/NPPB/OBSL1/CITED2/ANKRD1/COL14A1/PKP2/SKI/EDN1/JPH2/GREM1/ALPK2/MSC/GATA6/NUPR1/HSPA8/NOX4/SMO/BMP4/EGLN1/COL11A1/SIK1/FHOD3/SMAD7/MECP2/PI16/MYOZ2/YAP1/ERBB3/NDRG4/SIRT2/GPC1/SAV1/LARGE1/VGLL4/FRS2/BCL9L/EFNB2/DMD/NACA/MEF2C/FOXP1/ZFPM1/PLN/TBX18/DIPK2A/SCX/CYP26B1/CDON/CTDP1/BCL9/FOXC1/HMG20B/MEOX2/MEF2A/MYOM1/RPS6KB1/NR2F2/ELN/PPP1R13L/SIX4/FLOT1/BMPR1A/YY1/MYOCD	74	Downregulated_genes	BP
GO:0007160	cell-matrix adhesion	49/1863	212/14127	0.231132	1.75266	4.30352	4.93109e-05	0.00478575	0.00409968	FBLN5/DDR1/SVEP1/ITGA11/STON1/THBS3/LDB1/THBS1/CSF1/AJUBA/PTK2B/ITGBL1/GREM1/ITGA1/ITGB8/ADAMTS12/DAG1/RHOD/FN1/BCL6/ECM2/EPDR1/COL16A1/BST1/DISC1/LIMCH1/COL3A1/VCL/EFEMP2/PTEN/TNXB/BCL2L11/TMEM8B/PHLDB2/SORBS1/PTPRJ/DAPK3/VTN/CDKN2A/CDH11/SGCE/ACTG1/EMILIN1/RCC2/SRC/DUSP22/SNED1/ITGA8/MYOC	49	Downregulated_genes	BP
GO:0060395	SMAD protein signal transduction	24/1863	79/14127	0.303797	2.30368	4.52872	5.10734e-05	0.00483752	0.00414402	ATOH8/TGFBR1/BMP6/DAB2/SKI/GREM1/RUNX2/PMEPA1/ZMIZ1/BMP4/TGFB3/SMAD7/GDF7/SMAD9/GDF5/MAP1LC3A/SMAD6/LRP1/INHBA/EMILIN1/BMPER/SH2B1/BMPR1A/ACVR2A	24	Downregulated_genes	BP
GO:0007162	negative regulation of cell adhesion	54/1863	241/14127	0.224066	1.69908	4.26625	5.16296e-05	0.00483752	0.00414402	SEMA5A/CXCL12/LRRC32/FBLN1/ASS1/KANK1/PDE5A/FZD7/RUNX1/SLC4A2/BMP6/PLXNB1/COL1A1/CYP1B1/TNFRSF21/THBS1/SERPINE2/MMP2/ACTN4/GPNMB/PLXNB2/MUC1/BMP4/PAWR/BCL6/PLXNA4/JAK3/SMAD7/VSIR/ERBB3/LGALS3/PLXND1/CEBPB/PTEN/MBP/CD164/PHLDB2/CDKN2A/GBP1/SPINT2/FZD4/ANGPT1/TNFRSF14/RCC2/SRC/DUSP22/PLXNC1/NDFIP1/CDH1/ERBB2/MYOC/ADAM10/RC3H1/MAPK7	54	Downregulated_genes	BP
GO:0042542	response to hydrogen peroxide	26/1863	89/14127	0.292135	2.21524	4.48233	5.33421e-05	0.00483752	0.00414402	HMOX1/SIRPA/TXNIP/COL1A1/CYP1B1/PTK2B/MDM2/MMP2/EDN1/CRYAB/HSPA8/PDGFD/ANKZF1/NFE2L2/CAT/TRPA1/OSER1/ZNF580/MAP1LC3A/RPS3/RHOB/SRC/STAT1/PLEKHA1/ZNF277/MAPK7	26	Downregulated_genes	BP
GO:0060349	bone morphogenesis	26/1863	89/14127	0.292135	2.21524	4.48233	5.33421e-05	0.00483752	0.00414402	DHRS3/FOXN3/TMEM119/SFRP4/THBS3/BMP6/CITED2/COL1A1/SKI/MEGF8/LRP5/SERPINH1/RUNX2/FOSL2/BMP4/TGFB3/COL3A1/LTBP3/AXIN2/NPR2/ATG9A/MEF2C/SCX/CYP26B1/FOXC1/OSR2	26	Downregulated_genes	BP
GO:0048638	regulation of developmental growth	60/1863	277/14127	0.216606	1.64251	4.20917	5.79313e-05	0.00516896	0.00442795	CDKN1A/SLC6A4/SEMA5A/PIM1/CXCL12/TGFBR1/INSR/RUNX1/CITED2/STAT3/COL14A1/CSF1/ULK1/EDN1/GATA6/CACNG7/MEGF8/ULK2/CDKN1B/SMO/FOSL2/FN1/SLC23A2/DISC1/PLXNA4/SMAD7/GAMT/MECP2/PI16/YAP1/PTEN/SAV1/VGLL4/ACACB/LATS2/GDF5/BCL2L11/NACA/MEF2C/SPART/SEMA6C/LIN7A/FOXP1/RGMA/APP/AR/PTCH1/PTPRS/CTDP1/WWC2/FOXC1/FOXS1/SIN3A/RPS6KB1/CDH1/SIX4/EPPK1/BMPR1A/ATRN/YY1	60	Downregulated_genes	BP
GO:1990874	vascular associated smooth muscle cell proliferation	20/1863	61/14127	0.327869	2.48621	4.53376	6.45072e-05	0.00566434	0.00485232	CDKN1A/CNN1/TPM1/MDM2/MMP2/EDN1/CDKN1B/P2RY6/BMP4/TGFB3/PDCD4/LDLRAP1/EFEMP2/PTEN/FRS2/MEF2C/SRC/BMPR1A/NR4A3/MYOCD	20	Downregulated_genes	BP
GO:1904659	D-glucose transmembrane transport	27/1863	95/14127	0.284211	2.15515	4.40291	6.55353e-05	0.00566471	0.00485263	SLC2A5/IRS2/INSR/SORT1/EDN1/CLIP3/OSBPL8/RTN2/C3/NFE2L2/SLC2A12/CTNS/RHOQ/OPN3/SLC27A1/ACACB/PRKCI/SLC2A10/SORBS1/INPP5K/SLC25A27/CREBL2/SLC2A9/RNASEL/MEF2A/RPS6KB1/NR4A3	27	Downregulated_genes	BP
GO:0001501	skeletal system development	89/1863	455/14127	0.195604	1.48325	4.08381	6.90079e-05	0.00567868	0.0048646	ARID5B/SULF1/MGP/ZFAND5/TGFBR1/DHRS3/SULF2/FOXN3/TMEM119/ANKH/EFEMP1/SFRP4/PBXIP1/PLS3/THBS3/RDH10/RUNX1/BMP6/PLXNB1/CITED2/COL1A1/MMP2/THRA/SKI/EDN1/GREM1/PBX1/MEGF8/HAND2/LRP5/ITGB8/ADAMTS12/SERPINH1/RUNX2/COL1A2/BBX/BGN/FOSL2/TP53/BMP4/TGFB3/COL11A1/ADAMTS7/OGN/SMAD7/COL3A1/LTBP3/WDR48/ZNF219/AXIN2/WDR19/NPR2/ATG9A/LARGE1/HEXA/AMER1/RPL13/GLI2/GDF5/SLC2A10/OSR1/ASXL1/MEF2C/HAPLN3/PITX2/FOXP1/CHI3L1/COL5A2/DLX2/PKDCC/SCX/CYP26B1/CDH11/IFT140/MBTD1/BNC2/VDR/SRC/FOXC1/FUZ/MYOC/PLEKHA1/SIX4/MKS1/BMPR1A/OSR2/P2RX7/ACVR2A/ARSL	89	Downregulated_genes	BP
GO:0034405	response to fluid shear stress	14/1863	35/14127	0.4	3.03317	4.69377	7.04175e-05	0.00567868	0.0048646	PKD2/ASS1/ABCA1/CITED2/PTK2B/MMP2/TGFB3/NFE2L2/SMAD7/MEF2C/SMAD6/SRC/P2RX7/MAPK7	14	Downregulated_genes	BP
GO:0034762	regulation of transmembrane transport	75/1863	369/14127	0.203252	1.54125	4.10611	7.10293e-05	0.00567868	0.0048646	CEMIP/PIM1/KLHL24/PKD2/KCNE4/STOM/GEM/IRS2/INSR/DAPK1/SLC43A2/THBS1/ISCU/PTK2B/EDN1/JPH2/PRKD1/CACNG7/ACTN4/CLIP3/CACNA1C/OSBPL8/LYN/P2RY6/RTN2/RRAD/C3/NFE2L2/SLC6A9/GOPC/CAMK2D/GSTM2/SLC30A1/ANK3/RHOQ/OPN3/TCAF1/SESTD1/NLGN2/SLC43A1/HSPA2/PRKCI/BAX/DMD/SORBS1/OSR1/AMIGO1/INPP5K/PLN/WWP2/FGF14/ATP1A2/FLNA/OAZ2/SLC25A27/CREBL2/TCAF2/RNASEL/KCNAB2/NIPSNAP2/STIM1/SNTA1/MEF2A/FGF11/CHP1/RPS6KB1/STAC/KCNE3/PRRT1/AKAP7/AKAP5/P2RX7/KCNJ12/MAPK8IP2/NR4A3	75	Downregulated_genes	BP
GO:0007611	learning or memory	53/1863	238/14127	0.222689	1.68864	4.17583	7.16839e-05	0.00567868	0.0048646	SLC6A4/SPECC1/BTG2/OXTR/INSR/PLK2/THRA/NFATC4/EIF4EBP2/MAP1A/CLN8/CTNS/MECP2/TANC1/HTR2A/EHMT2/KAT2B/SERPINF1/ABCA7/ATXN1L/NDRG4/CIC/PTEN/LARGE1/NEDD9/CRTC1/SCN2A/CLSTN2/ZNF385A/TMOD2/COMT/MEF2C/ATXN1/PLN/UCN/APP/YTHDF1/ATP1A2/AMFR/PIANP/PTPRZ1/MEIS2/PPP1R9B/SRC/SYT11/RPS6KB1/ITGA8/PRRT1/NCSTN/MAPK8IP2/ARMCX5-GPRASP2/CCL11/OPRL1	53	Downregulated_genes	BP
GO:0071772	response to BMP	37/1863	148/14127	0.25	1.89573	4.26944	7.18561e-05	0.00567868	0.0048646	SULF1/NEO1/BAMBI/SFRP4/GREM2/FSTL3/BMP6/CRIM1/SKI/GREM1/NUMA1/GATA6/HTRA1/MEGF8/ADAMTS12/RUNX2/BMP4/ADAMTS7/PDCD4/FSTL1/SMAD7/GDF7/ELAPOR2/SCUBE3/SMAD9/GDF5/ZNF423/SPART/SMAD6/RGMA/SCX/SPINT2/FKBP8/GPR155/BMPER/BMPR1A/ACVR2A	37	Downregulated_genes	BP
GO:0071773	cellular response to BMP stimulus	37/1863	148/14127	0.25	1.89573	4.26944	7.18561e-05	0.00567868	0.0048646	SULF1/NEO1/BAMBI/SFRP4/GREM2/FSTL3/BMP6/CRIM1/SKI/GREM1/NUMA1/GATA6/HTRA1/MEGF8/ADAMTS12/RUNX2/BMP4/ADAMTS7/PDCD4/FSTL1/SMAD7/GDF7/ELAPOR2/SCUBE3/SMAD9/GDF5/ZNF423/SPART/SMAD6/RGMA/SCX/SPINT2/FKBP8/GPR155/BMPER/BMPR1A/ACVR2A	37	Downregulated_genes	BP
GO:0048660	regulation of smooth muscle cell proliferation	34/1863	132/14127	0.257576	1.95318	4.2882	7.35156e-05	0.005728	0.00490685	CDKN1A/ID2/HMOX1/CNN1/PDGFRB/TPM1/THBS1/MDM2/MMP2/EDN1/CDKN1B/IGF1R/P2RY6/PDGFD/BMP4/TGFB3/PDCD4/OGN/LDLRAP1/IRAK1/NDRG4/EFEMP2/PTEN/FRS2/MEF2C/FOXP1/SRC/RPS6KB1/ELN/STAT1/BMPR1A/IRAK4/NR4A3/MYOCD	34	Downregulated_genes	BP
GO:0015749	monosaccharide transmembrane transport	28/1863	101/14127	0.277228	2.1022	4.33265	7.84866e-05	0.00603038	0.00516588	SLC2A5/IRS2/INSR/SORT1/EDN1/CLIP3/OSBPL8/RTN2/C3/SLC23A2/NFE2L2/SLC2A12/CTNS/RHOQ/OPN3/SLC27A1/ACACB/PRKCI/SLC2A10/SORBS1/INPP5K/SLC25A27/CREBL2/SLC2A9/RNASEL/MEF2A/RPS6KB1/NR4A3	28	Downregulated_genes	BP
GO:0060390	regulation of SMAD protein signal transduction	20/1863	62/14127	0.322581	2.44611	4.44761	8.35481e-05	0.00633135	0.0054237	ATOH8/TGFBR1/BMP6/DAB2/SKI/GREM1/PMEPA1/BMP4/TGFB3/SMAD7/GDF7/GDF5/SMAD6/LRP1/INHBA/EMILIN1/BMPER/SH2B1/BMPR1A/ACVR2A	20	Downregulated_genes	BP
GO:0007033	vacuole organization	51/1863	228/14127	0.223684	1.69618	4.13046	8.62693e-05	0.00644921	0.00552467	TP53INP1/SNX18/ABCA1/GABARAPL1/CTSD/SNX30/ULK1/GRN/ATP6V1A/NUPR1/TOM1/HSPA8/ULK2/GAA/CREG1/GNPTAB/TPP1/HPS1/LAMP1/GBA1/CLN8/CCDC115/EHMT2/SCARB2/MCOLN1/SH3GLB1/NAGPA/NPR2/MBTPS1/ATG9A/PIK3C2B/HEXA/ATG13/MAP1LC3A/TBC1D12/FNIP1/RAB33A/SMCR8/EFNB1/ATG14/VPS11/ELAPOR1/ARL8B/CLN5/TRIM32/VPS33A/UBQLN2/TMEM9/P2RX7/RB1CC1/FLCN	51	Downregulated_genes	BP
GO:0009636	response to toxic substance	48/1863	211/14127	0.227488	1.72503	4.1356	8.89984e-05	0.00656452	0.00562345	CDKN1A/SLC6A4/TP53INP1/TXNRD1/FBLN5/PIM1/ASS1/EPHX1/GPX4/SOD3/CYP1B1/MDM2/ADH5/SESN1/GATA6/BLMH/NUPR1/SCN9A/INMT/SLC39A8/LYN/GSR/PTGES/RAB29/ALAD/MPST/NFE2L2/NXN/GSTM2/SLC30A1/CNP/RALBP1/EHMT2/MGST1/CAT/MBP/CYGB/BAX/COMT/KDM3B/KDM5B/DNMT3A/GPX8/LTC4S/LANCL1/RPS6KB1/CDH1/SLC29A4	48	Downregulated_genes	BP
GO:0010828	positive regulation of D-glucose transmembrane transport	14/1863	36/14127	0.388889	2.94892	4.56324	0.000101335	0.00737614	0.00631872	IRS2/INSR/CLIP3/OSBPL8/C3/NFE2L2/RHOQ/OPN3/PRKCI/SORBS1/CREBL2/RNASEL/MEF2A/NR4A3	14	Downregulated_genes	BP
GO:0019377	glycolipid catabolic process	9/1863	17/14127	0.529412	4.01449	4.84702	0.000105961	0.0076127	0.00652137	SMPD1/GLB1/NEU1/GBA1/SCARB2/HEXA/SUMF1/FUCA1/NEU3	9	Downregulated_genes	BP
GO:0043542	endothelial cell migration	48/1863	213/14127	0.225352	1.70883	4.06261	0.000113592	0.00796517	0.00682331	SEMA5A/ATOH8/ADGRA2/HSPB1/HMOX1/TGFBR1/PRKCA/DCN/HDAC5/CYP1B1/THBS1/GRN/PTK2B/ID1/PLK2/EDN1/GREM1/PRKD1/FAP/SPARC/DPP4/MYH9/NFE2L2/EPHB4/PLPP3/FSTL1/MECP2/BCAS3/PLXND1/SERPINF1/GLUL/DAB2IP/GAB1/EFNB2/ZNF580/MEF2C/BCAR1/FOXP1/ANXA3/PTPRM/ANGPT1/RHOB/JCAD/MEOX2/NR2F2/BMPER/EMC10/VASH1	48	Downregulated_genes	BP
GO:0045667	regulation of osteoblast differentiation	32/1863	124/14127	0.258065	1.95689	4.17119	0.000113747	0.00796517	0.00682331	BAMBI/ID3/TMEM119/CEBPD/BMP6/CTHRC1/CRIM1/SKI/GREM1/PRKD1/HAND2/LRP5/RUNX2/BMP4/LRP3/TENT5A/YAP1/AXIN2/CEBPB/PTEN/SCUBE3/ATRAID/MEF2C/JUND/SMAD6/SUFU/PTCH1/NBR1/IFITM1/BMPR1A/DNAI3/ACVR2A	32	Downregulated_genes	BP
GO:0008645	hexose transmembrane transport	27/1863	98/14127	0.27551	2.08917	4.21694	0.000117294	0.00799254	0.00684675	SLC2A5/IRS2/INSR/SORT1/EDN1/CLIP3/OSBPL8/RTN2/C3/NFE2L2/SLC2A12/CTNS/RHOQ/OPN3/SLC27A1/ACACB/PRKCI/SLC2A10/SORBS1/INPP5K/SLC25A27/CREBL2/SLC2A9/RNASEL/MEF2A/RPS6KB1/NR4A3	27	Downregulated_genes	BP
GO:0009410	response to xenobiotic stimulus	70/1863	344/14127	0.203488	1.54304	3.97409	0.0001177	0.00799254	0.00684675	CDKN1A/SLC6A4/NNMT/ASS1/GAS6/PLIN2/EPHX1/OXTR/ABCA1/TXNIP/CYP2U1/HDAC5/COL1A1/CYP1B1/ANKRD1/THBS1/PTK2B/MDM2/MMP2/EDN1/GATA6/BLMH/HSPA8/FMO2/CDKN1B/LYN/SMPD1/FOSL2/TP53/ABCC4/ALAD/ABCC5/NFE2L2/CPT1A/CMBL/GSTM2/DVL3/HTR2A/EHMT2/CAT/PDE4A/SULT1A1/ACACB/ABCC3/TRPA1/COMT/MEF2C/SUFU/PTPRM/CDK4/DNMT3A/SLC29A3/PTCH1/CYP26B1/FOXO3/CBR3/GSTM4/PPP1R9B/SRC/ADD3/RPS6KB1/ABCA2/CDH1/SLC29A1/ADSS1/TIGAR/TRAF3IP2/STAT1/P2RX7/RBM22	70	Downregulated_genes	BP
GO:0045765	regulation of angiogenesis	57/1863	266/14127	0.214286	1.62491	4.01018	0.000119278	0.00799254	0.00684675	SEMA5A/ADGRA2/SULF1/HSPB1/HMOX1/PTGIS/PRKCA/THBS2/ADM/DCN/RECK/RUNX1/CLIC3/NPPB/CYP1B1/THBS1/STAT3/GRN/PTK2B/PLK2/GREM1/GATA6/PRKD1/GPNMB/ITGB8/SPARC/HSPB6/EGLN1/C3/NFE2L2/MECP2/PLXND1/SERPINF1/GLUL/ADAM12/COL4A2/DAB2IP/GAB1/FOXO4/CHI3L1/ANXA3/PTPRM/CTSH/RHOB/DDAH1/EMILIN1/FOXC1/EMILIN2/JCAD/STIM1/ERBB2/BMPER/STAT1/CCL11/EMC10/MAPK7/VASH1	57	Downregulated_genes	BP
GO:0050890	cognition	58/1863	272/14127	0.213235	1.61695	4.00433	0.00012019	0.00799254	0.00684675	SLC6A4/SPECC1/BTG2/OXTR/INSR/PLK2/THRA/NFATC4/EIF4EBP2/MAP1A/CLN8/CTNS/MECP2/TANC1/HTR2A/EHMT2/DGCR2/KAT2B/SERPINF1/ABCA7/ATXN1L/NDRG4/CIC/PTEN/LARGE1/NEDD9/CRTC1/SCN2A/CLSTN2/ZNF385A/TMOD2/COMT/MEF2C/ATXN1/PLN/UCN/APP/YTHDF1/ATP1A2/AMFR/PIANP/PTPRZ1/CBR3/MEIS2/PPP1R9B/SRC/SYT11/GPR155/RPS6KB1/TTC8/ITGA8/SOBP/PRRT1/NCSTN/MAPK8IP2/ARMCX5-GPRASP2/CCL11/OPRL1	58	Downregulated_genes	BP
GO:0014812	muscle cell migration	25/1863	88/14127	0.284091	2.15424	4.23321	0.000121362	0.00799254	0.00684675	DDR1/PDGFRB/TPM1/SSH1/CYP1B1/MDM2/TCP11L2/SMO/P2RY6/PDGFD/BMP4/NFE2L2/NDRG4/FOXO4/MEF2C/PARVA/VTN/LRP1/SRC/PLEKHO1/RPS6KB1/SIX4/BMPR1A/NR4A3/MYOCD	25	Downregulated_genes	BP
GO:0050680	negative regulation of epithelial cell proliferation	33/1863	130/14127	0.253846	1.9249	4.12903	0.000126224	0.00821493	0.00703726	CDKN2B/ATOH8/SULF1/TGFBR1/LIMS2/DAB2/THBS1/B4GALT1/NUPR1/SPARC/CDKN1B/BMP4/CDKN1C/SERPINF1/DAB2IP/SAV1/EFNB2/GDF5/MEF2C/MAGED1/PTPRM/KLF9/AR/PTCH1/PEX2/VDR/NR2F2/STAT1/CD109/STK11/EPPK1/FLCN/VASH1	33	Downregulated_genes	BP
GO:0003206	cardiac chamber morphogenesis	29/1863	109/14127	0.266055	2.01748	4.15618	0.000131467	0.0083595	0.0071611	HEG1/TGFBR1/DHRS3/TPM1/SOX4/CITED2/PKP2/MDM2/GATA6/HAND2/SMO/FZD2/SMARCD3/TP53/BMP4/EGLN1/COL11A1/SMAD7/SOS1/CPE/SAV1/MEF2C/PARVA/ZFPM1/SMAD6/FOXC1/PPP1R13L/MKS1/BMPR1A	29	Downregulated_genes	BP
GO:0003231	cardiac ventricle development	29/1863	109/14127	0.266055	2.01748	4.15618	0.000131467	0.0083595	0.0071611	HEG1/TGFBR1/PTK7/TPM1/SOX4/CITED2/PKP2/MDM2/HAND2/FZD2/SMARCD3/BMP4/EGLN1/COL11A1/SMAD7/CPE/SAV1/FRS2/LMO4/NACA/MEF2C/ZFPM1/SMAD6/SUFU/TMEM65/FOXC1/PPP1R13L/BMPR1A/MYOCD	29	Downregulated_genes	BP
GO:0048659	smooth muscle cell proliferation	34/1863	136/14127	0.25	1.89573	4.09094	0.00013852	0.00870785	0.00745951	CDKN1A/ID2/HMOX1/CNN1/PDGFRB/TPM1/THBS1/MDM2/MMP2/EDN1/CDKN1B/IGF1R/P2RY6/PDGFD/BMP4/TGFB3/PDCD4/OGN/LDLRAP1/IRAK1/NDRG4/EFEMP2/PTEN/FRS2/MEF2C/FOXP1/SRC/RPS6KB1/ELN/STAT1/BMPR1A/IRAK4/NR4A3/MYOCD	34	Downregulated_genes	BP
GO:1905475	regulation of protein localization to membrane	41/1863	175/14127	0.234286	1.77657	4.02886	0.000143805	0.00893853	0.00765712	CEMIP/SQSTM1/STOM/SSH1/STX7/DAB2/CLIP3/LRP4/DAG1/TMEM59/LDLRAP1/MTCL1/CAMK2D/SLC30A1/ANK3/LGALS3/RHOQ/GPC1/TCAF1/NLGN2/PRKCI/LZTFL1/SORBS1/INPP5K/PKDCC/AR/GPC6/GBP1/VTI1B/LRP1/ARHGEF16/TCAF2/PPP1R9B/RACK1/GSN/CHP1/STAC/ERBB2/AKAP5/ADAM10/STX3	41	Downregulated_genes	BP
GO:0003012	muscle system process	74/1863	371/14127	0.199461	1.5125	3.89882	0.000147251	0.00905101	0.00775348	CALD1/LMCD1/SULF1/HMOX1/LMOD1/PRKCA/CNN1/SULF2/PPP1R12B/KCNE4/TPM1/ACTA2/FBXO32/SORBS2/PDE5A/MYLK/OXTR/KCND2/COL14A1/PKP2/TPM2/SLC6A8/EDN1/GATA6/PRKD1/CRYAB/HAND2/SCN9A/ORMDL3/CACNA1C/KCND3/GAA/APBB1/DAG1/NFATC1/CHRM2/MYL9/SSPN/SMAD7/CAMK2D/GAMT/GSTM2/PI16/MYOZ2/GTF2IRD1/HTR2A/LARGE1/ACACB/SCN2A/TMOD2/DMD/FOXP1/DAPK3/PLN/UCN/P2RX6/ATP1A2/FLNA/FOXO3/CTDP1/SNTA1/MEF2A/GSN/TNFRSF1A/RPS6KB1/STAC/KCNE3/MYOC/PPP1R13L/SYNM/KCNJ12/YY1/NR4A3/MYOCD	74	Downregulated_genes	BP
GO:0035265	organ growth	37/1863	153/14127	0.24183	1.83378	4.04145	0.000150449	0.00914597	0.00783483	HEG1/SLC6A4/PIM1/TGFBR1/SORBS2/THBS3/RUNX1/FGF7/CITED2/COL14A1/SKI/EDN1/GATA6/SMO/FOSL2/PSAP/PI16/EHMT2/YAP1/NDRG4/NPR2/PTEN/SAV1/VGLL4/ACACB/LATS2/BCL2L11/MEF2C/FOXP1/DIPK2A/AR/CTDP1/BNC2/WWC2/FOXC1/BMPR1A/YY1	37	Downregulated_genes	BP
GO:0007369	gastrulation	40/1863	170/14127	0.235294	1.78422	4.00927	0.00015627	0.0093153	0.00797989	ATOH8/TXNRD1/FZD7/COL8A1/LDB1/MMP2/GATA6/MEGF8/LRP5/MYH9/DAG1/FN1/TP53/BMP4/COL11A1/PLPP3/MMP15/COL4A2/MBP/FRS2/PHLDB2/OSR1/COL5A2/VTN/SCX/LMBRD1/INHBA/AHDC1/TGIF2/COL5A1/DVL2/RTF1/FOXC1/RACK1/EXOC4/ITGA8/BMPR1A/NR4A3/ACVR2A/MAPK7	40	Downregulated_genes	BP
GO:0070169	positive regulation of biomineral tissue development	16/1863	46/14127	0.347826	2.63754	4.33565	0.000156602	0.0093153	0.00797989	TMEM119/SLC4A2/BMP6/BMP4/TENT5A/CEBPB/OSR1/ATRAID/MEF2C/PKDCC/VDR/RXRB/BMPR1A/OSR2/P2RX7/ACVR2A	16	Downregulated_genes	BP
GO:0006986	response to unfolded protein	34/1863	137/14127	0.248175	1.8819	4.04267	0.000161304	0.00936727	0.00802441	HSPB7/HSPB1/BOK/HSPA1A/THBS1/HSPA8/DNAJB2/BBC3/SERPINH1/CREBRF/DNAJB4/NFE2L2/HSPA4L/HSPB8/ABCA7/MBTPS1/DAB2IP/DNAJC4/ATF6B/HSPA2/BAX/BCL2L11/OS9/TMEM129/DNAJB1/AMFR/TRAM1/TMTC4/DNAJB5/OPTN/RACK1/RPAP2/PARP8/KBTBD6	34	Downregulated_genes	BP
GO:0031331	positive regulation of cellular catabolic process	48/1863	216/14127	0.222222	1.6851	3.95457	0.000162162	0.00936727	0.00802441	TP53INP1/SQSTM1/HMOX1/SESN3/DEPTOR/IRS2/SNX18/DCN/INSR/DAPK1/SNX30/ULK1/PLK2/SESN1/PRKD1/TOM1/ORMDL3/TRIM22/TPCN1/SH3BP4/TMEM59/CPT1A/GBA1/PNPLA2/HTR2A/KAT2B/SH3GLB1/HSPB8/BNIP3L/ABHD5/ATG13/SNX33/RGMA/APP/SMCR8/FYCO1/FOXO3/SLC25A4/ELAPOR1/SRC/OPTN/TRIM32/PLEKHF1/ABCA2/STK11/P2RX7/RB1CC1/FLCN	48	Downregulated_genes	BP
GO:0014902	myotube differentiation	28/1863	105/14127	0.266667	2.02211	4.09722	0.000163312	0.00936727	0.00802441	ADAMTS5/NEO1/TMEM119/HDAC5/BHLHE41/SORT1/SKI/ADAMTS15/DYRK1B/MYH9/SMO/SIK1/TANC1/ADAM12/LARGE1/PTGFRN/NACA/MEF2C/CYP26B1/RBM38/CDON/BCL9/PLEKHO1/PLD3/SIX4/FLOT1/MYOCD/PLPP7	28	Downregulated_genes	BP
GO:0060070	canonical Wnt signaling pathway	61/1863	293/14127	0.208191	1.5787	3.90133	0.000164249	0.00936727	0.00802441	DACT1/SEMA5A/ADGRA2/BAMBI/PTK7/SULF2/SFRP4/KANK1/SOX4/FZD7/RECK/DIXDC1/COL1A1/CTHRC1/DAB2/TLE1/PTPRU/DAAM2/DACT3/EDN1/GREM1/LRP5/LRP4/BICC1/FZD2/IGFBP4/LZTS2/RBMS3/DISC1/DVL3/GNAQ/YAP1/ANKRD6/AXIN2/ZBED3/PTEN/DAB2IP/AMER1/LGR5/CTNND1/LATS2/BCL9L/TBL1XR1/DAPK3/LGR4/TBX18/APP/MLLT3/FOXO3/JRK/FZD4/AMFR/BCL9/DVL2/SRC/FRAT2/FUZ/MKS1/FZD6/STK11/TMEM9	61	Downregulated_genes	BP
GO:0035966	response to topologically incorrect protein	37/1863	154/14127	0.24026	1.82187	3.99687	0.000173325	0.00978399	0.00838139	HSPB7/HSPB1/BOK/HSPA1A/THBS1/HSPA8/DNAJB2/BBC3/SERPINH1/CREBRF/DNAJB4/NFE2L2/HSPA4L/HSPB8/ABCA7/MBTPS1/DAB2IP/DNAJC4/ATF6B/HSPA2/CLU/BAX/BCL2L11/OS9/DNAJC18/TMEM129/DNAJB1/AMFR/TRAM1/TMTC4/DNAJB5/OPTN/RACK1/ATXN3/RPAP2/PARP8/KBTBD6	37	Downregulated_genes	BP
GO:0030111	regulation of Wnt signaling pathway	63/1863	306/14127	0.205882	1.56119	3.86814	0.000179807	0.0100474	0.00860704	DACT1/SEMA5A/ADGRA2/SULF1/BAMBI/PTK7/SULF2/SFRP4/KANK1/PBXIP1/SOX4/FZD7/RECK/DIXDC1/COL1A1/CTHRC1/DAB2/TLE1/PTPRU/DAAM2/SKI/DACT3/NFATC4/GREM1/ALPK2/LRP4/BICC1/IGFBP4/LZTS2/RBMS3/NXN/DISC1/PLPP3/GNAQ/YAP1/ANKRD6/AXIN2/ZBED3/DAB2IP/VGLL4/AMER1/LGR5/CTNND1/LATS2/TMEM237/TBL1XR1/DAPK3/LGR4/TBX18/APP/MLLT3/FOXO3/RNF213/JRK/AMFR/LRP1/SRC/RACK1/FUZ/MKS1/FZD6/STK11/TMEM9	63	Downregulated_genes	BP
GO:0046620	regulation of organ growth	24/1863	85/14127	0.282353	2.14106	4.11249	0.000182577	0.0101002	0.00865223	SLC6A4/PIM1/TGFBR1/RUNX1/CITED2/COL14A1/EDN1/GATA6/SMO/PI16/YAP1/PTEN/SAV1/VGLL4/ACACB/LATS2/BCL2L11/MEF2C/FOXP1/CTDP1/WWC2/FOXC1/BMPR1A/YY1	24	Downregulated_genes	BP
GO:0045669	positive regulation of osteoblast differentiation	20/1863	66/14127	0.30303	2.29786	4.11899	0.000218811	0.0119848	0.0102667	TMEM119/CEBPD/BMP6/CTHRC1/PRKD1/LRP5/RUNX2/BMP4/LRP3/TENT5A/YAP1/CEBPB/SCUBE3/ATRAID/MEF2C/JUND/IFITM1/BMPR1A/DNAI3/ACVR2A	20	Downregulated_genes	BP
GO:0070167	regulation of biomineral tissue development	24/1863	86/14127	0.27907	2.11617	4.0465	0.000222052	0.012043	0.0103166	MGP/TMEM119/ANKH/GAS6/SLC4A2/BMP6/PTK2B/GREM1/ASPN/BMP4/TENT5A/LTBP3/CEBPB/OSR1/ATRAID/MEF2C/PKDCC/NBR1/VDR/RXRB/BMPR1A/OSR2/P2RX7/ACVR2A	24	Downregulated_genes	BP
GO:0055017	cardiac muscle tissue growth	22/1863	76/14127	0.289474	2.19506	4.07139	0.000226049	0.0121408	0.0104004	HEG1/PIM1/TGFBR1/SORBS2/RUNX1/CITED2/COL14A1/SKI/EDN1/GATA6/PI16/YAP1/NDRG4/SAV1/VGLL4/MEF2C/FOXP1/DIPK2A/CTDP1/FOXC1/BMPR1A/YY1	22	Downregulated_genes	BP
GO:0048705	skeletal system morphogenesis	44/1863	196/14127	0.22449	1.70229	3.85881	0.000234981	0.0124992	0.0107073	ARID5B/MGP/ZFAND5/TGFBR1/DHRS3/FOXN3/TMEM119/SFRP4/THBS3/RDH10/BMP6/CITED2/COL1A1/MMP2/THRA/SKI/GREM1/MEGF8/LRP5/SERPINH1/RUNX2/FOSL2/BMP4/TGFB3/COL11A1/COL3A1/LTBP3/WDR48/AXIN2/WDR19/NPR2/ATG9A/OSR1/MEF2C/DLX2/SCX/CYP26B1/IFT140/FOXC1/FUZ/PLEKHA1/SIX4/OSR2/P2RX7	44	Downregulated_genes	BP
GO:0001838	embryonic epithelial tube formation	27/1863	102/14127	0.264706	2.00725	3.9791	0.000241814	0.0127402	0.0109138	ADM/CITED2/CTHRC1/SKI/GREM1/PLXNB2/BMP4/HS2ST1/CC2D2A/TCTN1/GDF7/CELSR1/ARHGAP35/LMO4/OSR1/PHACTR4/PRKACB/RGMA/SUFU/TEAD2/PTCH1/SPINT2/DVL2/FUZ/SIX4/MKS1/FZD6	27	Downregulated_genes	BP
GO:0046479	glycosphingolipid catabolic process	8/1863	15/14127	0.533333	4.04423	4.59757	0.000244697	0.0127704	0.0109397	SMPD1/GLB1/NEU1/GBA1/SCARB2/HEXA/SUMF1/NEU3	8	Downregulated_genes	BP
GO:0030509	BMP signaling pathway	34/1863	140/14127	0.242857	1.84157	3.90024	0.000251176	0.012986	0.0111244	SULF1/NEO1/BAMBI/SFRP4/GREM2/FSTL3/BMP6/CRIM1/SKI/GREM1/NUMA1/GATA6/HTRA1/MEGF8/RUNX2/BMP4/PDCD4/FSTL1/SMAD7/GDF7/ELAPOR2/SCUBE3/SMAD9/GDF5/ZNF423/SPART/SMAD6/RGMA/SCX/FKBP8/GPR155/BMPER/BMPR1A/ACVR2A	34	Downregulated_genes	BP
GO:0070301	cellular response to hydrogen peroxide	19/1863	62/14127	0.306452	2.3238	4.07145	0.000265515	0.0136003	0.0116506	SIRPA/CYP1B1/MDM2/EDN1/HSPA8/PDGFD/ANKZF1/NFE2L2/CAT/TRPA1/OSER1/ZNF580/MAP1LC3A/RPS3/RHOB/SRC/PLEKHA1/ZNF277/MAPK7	19	Downregulated_genes	BP
GO:0061458	reproductive system development	54/1863	256/14127	0.210938	1.59952	3.77288	0.000269986	0.0137024	0.0117381	ARID5B/SULF1/TGFBR1/INSR/RDH10/BOK/BMP6/CITED2/CYP1B1/SERPINE2/RHOBTB3/MMP2/GATA6/NUPR1/CDKN1B/BMP4/PSAP/TBC1D20/C3/ID4/NCOA4/PLEKHA5/WDR48/SERPINF1/CEBPB/GDF7/WDR19/NPR2/FRS2/NCOA1/BAX/BCL2L11/ZFX/OSR1/KDM5B/LGR4/ATN1/AR/SCX/H3-3A/FLNA/PTCH1/FOXO3/FZD4/INHBA/PPP1R9B/SRC/FOXC1/NR2F2/PLEKHA1/SIX4/STK11/MYOCD/ACVR2A	54	Downregulated_genes	BP
GO:0034219	carbohydrate transmembrane transport	28/1863	108/14127	0.259259	1.96595	3.92741	0.000272988	0.0137288	0.0117607	SLC2A5/IRS2/INSR/SORT1/EDN1/CLIP3/OSBPL8/RTN2/C3/SLC23A2/NFE2L2/SLC2A12/CTNS/RHOQ/OPN3/SLC27A1/ACACB/PRKCI/SLC2A10/SORBS1/INPP5K/SLC25A27/CREBL2/SLC2A9/RNASEL/MEF2A/RPS6KB1/NR4A3	28	Downregulated_genes	BP
GO:0006029	proteoglycan metabolic process	22/1863	77/14127	0.285714	2.16655	4.00047	0.000277619	0.0138359	0.0118525	SULF1/SULF2/HS6ST1/SGSH/ADAMTS12/GLB1/COL11A1/HS2ST1/ADAMTS7/GPC1/HEXA/GAL3ST4/CHST14/DSE/SLC2A10/EXTL3/UST/CHPF2/CHPF/PXYLP1/HGSNAT/CHST12	22	Downregulated_genes	BP
GO:0032412	regulation of monoatomic ion transmembrane transporter activity	35/1863	147/14127	0.238095	1.80546	3.82603	0.000308167	0.0152213	0.0130392	KLHL24/PKD2/KCNE4/GEM/DAPK1/EDN1/JPH2/CACNG7/ACTN4/P2RY6/RRAD/SLC6A9/GOPC/CAMK2D/GSTM2/ANK3/TCAF1/NLGN2/HSPA2/DMD/OSR1/PLN/WWP2/FGF14/ATP1A2/TCAF2/NIPSNAP2/STIM1/FGF11/CHP1/STAC/KCNE3/PRRT1/AKAP7/MAPK8IP2	35	Downregulated_genes	BP
GO:0021915	neural tube development	33/1863	136/14127	0.242647	1.83998	3.83629	0.000312714	0.0152572	0.01307	DACT1/PKD2/ADM/CITED2/CTHRC1/SKI/PLXNB2/SMO/BMP4/CC2D2A/ZNF358/TCTN1/GDF7/WDR19/CELSR1/ARHGAP35/SSBP3/GLI2/LMO4/PHACTR4/PRKACB/RGMA/SUFU/TEAD2/PTCH1/SPINT2/IFT140/FKBP8/DVL2/FUZ/MKS1/FZD6/C2CD3	33	Downregulated_genes	BP
GO:0007517	muscle organ development	63/1863	312/14127	0.201923	1.53117	3.69772	0.000314412	0.0152572	0.01307	HEG1/ARID5B/TGFBR1/ID3/SPEG/ASS1/TPM1/BTG2/ITGA11/MYLK/CITED2/ANKRD1/PKP2/SKI/JPH2/MSC/CRYAB/NUPR1/HSPA8/SMO/FZD2/DAG1/BMP4/EGLN1/COL11A1/SMAD7/MYOZ2/LAMA2/COL3A1/ERBB3/SIRT2/EFEMP2/GPC1/TAGLN/LARGE1/FOXO4/CD164/BCL9L/DMD/NACA/MEF2C/ZFPM1/ZFHX3/SCX/CYP26B1/CDON/CTF1/BCL9/SGCE/FOXC1/HMG20B/MEOX2/MEF2A/MYOM1/RPS6KB1/POU6F1/NR2F2/ELN/SIX4/FLOT1/BMPR1A/MYOCD/FXR1	63	Downregulated_genes	BP
GO:0034394	protein localization to cell surface	18/1863	58/14127	0.310345	2.35332	4.02517	0.000321179	0.0154501	0.0132352	FBLN5/FGF7/PTPRU/MAP1A/GOPC/VCL/ABCA7/NLGN2/GGA2/SNX33/FLNA/LEPROT/ANGPT1/KCNAB2/ASTN2/ABCA2/PRRT1/STX3	18	Downregulated_genes	BP
GO:0031667	response to nutrient levels	83/1863	437/14127	0.189931	1.44024	3.64355	0.000326026	0.0155481	0.0133191	CDKN2B/CDKN1A/SLC6A4/PIM1/SLC38A2/SESN3/MCU/ASS1/MN1/GAS6/JMY/PLIN2/ADM/ABCA1/GABARAPL1/COL1A1/CYP1B1/ULK1/KANK2/MDM2/SESN1/PDK2/PRKD1/HSPA8/ULK2/VPS41/SAMTOR/IGF1R/ZFYVE1/TP53/SCAP/ALAD/MICU1/NFE2L2/CPT1A/GBA1/EHMT2/KAT2B/CAT/SH3GLB1/BCAS3/GLUL/SIRT2/PIK3C2B/FOXO4/CREBBP/ACACB/PLD1/NCOA1/PPM1D/TNRC6A/BAX/COMT/MAP1LC3A/RRAGB/SLC16A1/TBL1XR1/UCN/FNIP1/TBC1D5/ATN1/GDAP1/DNMT3A/CYP26B1/FOXO3/TRIM25/ATG14/PEX2/INHBA/ELAPOR1/VDR/SRC/RXRB/RNF167/XPR1/TRIM32/GPR155/RPS6KB1/ADSS1/ATXN3/STAT1/PRKAB2/FLCN	83	Downregulated_genes	BP
GO:0060419	heart growth	23/1863	83/14127	0.277108	2.10129	3.9219	0.000333076	0.0156339	0.0133926	HEG1/PIM1/TGFBR1/SORBS2/RUNX1/CITED2/COL14A1/SKI/EDN1/GATA6/PI16/YAP1/NDRG4/SAV1/VGLL4/ACACB/MEF2C/FOXP1/DIPK2A/CTDP1/FOXC1/BMPR1A/YY1	23	Downregulated_genes	BP
GO:0010827	regulation of D-glucose transmembrane transport	19/1863	63/14127	0.301587	2.28692	3.98994	0.00033379	0.0156339	0.0133926	IRS2/INSR/EDN1/CLIP3/OSBPL8/RTN2/C3/NFE2L2/RHOQ/OPN3/PRKCI/SORBS1/INPP5K/SLC25A27/CREBL2/RNASEL/MEF2A/RPS6KB1/NR4A3	19	Downregulated_genes	BP
GO:1902807	negative regulation of cell cycle G1/S phase transition	22/1863	78/14127	0.282051	2.13878	3.93063	0.000339237	0.0156339	0.0133926	CDKN2B/CDKN1A/DACT1/PKD2/CTDSP2/KANK2/MDM2/PLK2/WEE1/GPNMB/CDKN1B/MUC1/APBB1/TP53/PRMT2/PIDD1/RPS27L/PTEN/CTDSP1/RBM38/INHBA/RBL2	22	Downregulated_genes	BP
GO:0042594	response to starvation	45/1863	205/14127	0.219512	1.66455	3.73552	0.000341107	0.0156339	0.0133926	CDKN1A/SLC38A2/SESN3/MCU/GAS6/JMY/PLIN2/ADM/GABARAPL1/ULK1/SESN1/PRKD1/HSPA8/ULK2/VPS41/SAMTOR/IGF1R/ZFYVE1/TP53/MICU1/NFE2L2/GBA1/EHMT2/SH3GLB1/BCAS3/GLUL/PIK3C2B/PPM1D/TNRC6A/COMT/MAP1LC3A/RRAGB/FNIP1/TBC1D5/FOXO3/ATG14/PEX2/ELAPOR1/RNF167/XPR1/TRIM32/GPR155/ADSS1/ATXN3/FLCN	45	Downregulated_genes	BP
GO:2000134	negative regulation of G1/S transition of mitotic cell cycle	21/1863	73/14127	0.287671	2.18139	3.94417	0.000341955	0.0156339	0.0133926	CDKN2B/CDKN1A/DACT1/PKD2/CTDSP2/KANK2/MDM2/PLK2/WEE1/GPNMB/CDKN1B/MUC1/TP53/PRMT2/PIDD1/RPS27L/PTEN/CTDSP1/RBM38/INHBA/RBL2	21	Downregulated_genes	BP
GO:0010506	regulation of autophagy	69/1863	350/14127	0.197143	1.49492	3.6542	0.000344816	0.0156354	0.013394	DEPP1/TP53INP1/SQSTM1/HSPB1/HMOX1/SESN3/DEPTOR/STK38L/SNX18/DCN/BOK/DAPK1/STAT3/SNX30/ULK1/CTSA/PLK2/SESN1/ATP6V1A/PRKD1/EEF1A1/NUPR1/TOM1/ULK2/ORMDL3/TRIM22/TP53/BMF/PSAP/TPCN1/TAB3/SH3BP4/TMEM59/GBA1/MTCL1/ATP6V0E1/EHMT2/SH3GLB1/HSPB8/BNIP3L/SIRT2/ATG13/RRAGB/DAPK3/SMCR8/FYCO1/FOXO3/GPR137B/ATG14/SLC25A4/USP13/ITPR1/UBQLN4/FKBP8/ELAPOR1/DCAF12/USP30/LAMP3/OPTN/TRIM32/PLEKHF1/EXOC4/ATP6V1B2/TIGAR/STK11/UBQLN2/RNF41/RB1CC1/FLCN	69	Downregulated_genes	BP
GO:0032409	regulation of transporter activity	38/1863	165/14127	0.230303	1.74637	3.75858	0.000356388	0.0160288	0.0137309	PIM1/KLHL24/PKD2/KCNE4/GEM/DAPK1/EDN1/JPH2/CACNG7/ACTN4/P2RY6/RRAD/SLC6A9/GOPC/CAMK2D/GSTM2/NDFIP2/ANK3/TCAF1/NLGN2/HSPA2/DMD/OSR1/PLN/WWP2/FGF14/ATP1A2/TCAF2/NIPSNAP2/STIM1/FGF11/CHP1/NDFIP1/STAC/KCNE3/PRRT1/AKAP7/MAPK8IP2	38	Downregulated_genes	BP
GO:0022898	regulation of transmembrane transporter activity	36/1863	154/14127	0.233766	1.77263	3.75741	0.000371816	0.0164551	0.0140961	PIM1/KLHL24/PKD2/KCNE4/GEM/DAPK1/EDN1/JPH2/CACNG7/ACTN4/P2RY6/RRAD/SLC6A9/GOPC/CAMK2D/GSTM2/ANK3/TCAF1/NLGN2/HSPA2/DMD/OSR1/PLN/WWP2/FGF14/ATP1A2/TCAF2/NIPSNAP2/STIM1/FGF11/CHP1/STAC/KCNE3/PRRT1/AKAP7/MAPK8IP2	36	Downregulated_genes	BP
GO:1904018	positive regulation of vasculature development	36/1863	154/14127	0.233766	1.77263	3.75741	0.000371816	0.0164551	0.0140961	SEMA5A/HSPB1/CXCL12/HMOX1/TGFBR1/PTGIS/PRKCA/ADM/RUNX1/CLIC3/CYP1B1/THBS1/STAT3/GRN/PTK2B/GREM1/GATA6/PRKD1/ITGB8/HSPB6/C3/NFE2L2/ADAM12/GAB1/CHI3L1/ANXA3/CTSH/RHOB/DDAH1/EMILIN1/EMILIN2/JCAD/STIM1/BMPER/CCL11/EMC10	36	Downregulated_genes	BP
GO:0032945	negative regulation of mononuclear cell proliferation	18/1863	59/14127	0.305085	2.31344	3.94021	0.00040596	0.0178236	0.0152684	LRRC32/PDE5A/SLC4A2/TNFRSF21/GPNMB/LYN/BMP4/PAWR/BCL6/VSIR/CEBPB/INPP5D/RASSF5/CDKN2A/TNFRSF14/NDFIP1/ERBB2/RC3H1	18	Downregulated_genes	BP
GO:0014909	smooth muscle cell migration	21/1863	74/14127	0.283784	2.15191	3.87214	0.000418997	0.0182511	0.0156347	DDR1/PDGFRB/TPM1/SSH1/CYP1B1/MDM2/P2RY6/PDGFD/BMP4/NFE2L2/NDRG4/FOXO4/MEF2C/PARVA/VTN/LRP1/SRC/RPS6KB1/BMPR1A/NR4A3/MYOCD	21	Downregulated_genes	BP
GO:0043500	muscle adaptation	25/1863	95/14127	0.263158	1.99551	3.79443	0.000445232	0.0192424	0.0164838	LMCD1/HMOX1/PRKCA/FBXO32/PDE5A/EDN1/GATA6/HAND2/DAG1/NFATC1/CAMK2D/PI16/MYOZ2/GTF2IRD1/ACACB/FOXP1/FOXO3/CTDP1/MEF2A/GSN/TNFRSF1A/RPS6KB1/MYOC/YY1/NR4A3	25	Downregulated_genes	BP
GO:0010171	body morphogenesis	16/1863	50/14127	0.32	2.42654	3.93834	0.000464119	0.0199032	0.0170499	ARID5B/GREM2/COL1A1/MMP2/SKI/DAG1/TGFB3/CRISPLD2/CRISPLD1/SSBP3/ZNF281/PHLDB2/SCX/CDON/FUZ/PLEKHA1	16	Downregulated_genes	BP
GO:0000302	response to reactive oxygen species	39/1863	173/14127	0.225434	1.70945	3.65926	0.000473365	0.0201435	0.0172558	FBLN5/HMOX1/PKD2/SESN3/TPM1/SIRPA/SOD3/TXNIP/COL1A1/CYP1B1/PTK2B/MDM2/MMP2/EDN1/SESN1/PDK2/CRYAB/HSPA8/PDGFD/PAWR/ANKZF1/NFE2L2/CAT/CYGB/TRPA1/OSER1/ZNF580/MAP1LC3A/FOXP1/FOXO3/RPS3/PEX2/RHOB/SRC/RACK1/STAT1/PLEKHA1/ZNF277/MAPK7	39	Downregulated_genes	BP
GO:0001841	neural tube formation	23/1863	85/14127	0.270588	2.05185	3.79096	0.000483829	0.0203297	0.0174153	ADM/CITED2/CTHRC1/SKI/PLXNB2/BMP4/CC2D2A/TCTN1/GDF7/CELSR1/ARHGAP35/LMO4/PHACTR4/PRKACB/RGMA/SUFU/TEAD2/PTCH1/SPINT2/DVL2/FUZ/MKS1/FZD6	23	Downregulated_genes	BP
GO:0034614	cellular response to reactive oxygen species	31/1863	128/14127	0.242188	1.83649	3.70525	0.00048509	0.0203297	0.0174153	FBLN5/PKD2/TPM1/SIRPA/SOD3/CYP1B1/MDM2/MMP2/EDN1/PDK2/HSPA8/PDGFD/PAWR/ANKZF1/NFE2L2/CAT/CYGB/TRPA1/OSER1/ZNF580/MAP1LC3A/FOXP1/FOXO3/RPS3/PEX2/RHOB/SRC/RACK1/PLEKHA1/ZNF277/MAPK7	31	Downregulated_genes	BP
GO:0030501	positive regulation of bone mineralization	14/1863	41/14127	0.341463	2.58929	3.97193	0.000495661	0.0204627	0.0175292	TMEM119/BMP6/BMP4/TENT5A/OSR1/ATRAID/MEF2C/PKDCC/VDR/RXRB/BMPR1A/OSR2/P2RX7/ACVR2A	14	Downregulated_genes	BP
GO:0046466	membrane lipid catabolic process	14/1863	41/14127	0.341463	2.58929	3.97193	0.000495661	0.0204627	0.0175292	CYP1B1/ALDH3B1/SMPD1/GLB1/NEU1/GBA1/PLPP3/ASAH1/SCARB2/HEXA/SUMF1/FUCA1/PLPP1/NEU3	14	Downregulated_genes	BP
GO:0051147	regulation of muscle cell differentiation	32/1863	134/14127	0.238806	1.81085	3.67567	0.000516882	0.0210396	0.0180234	ID2/TMEM119/FZD7/HDAC5/BHLHE41/MDM2/EDN1/PRKD1/SMARCD3/PRDM6/NFATC1/BMP4/SIK1/PDCD4/MECP2/PI16/LAMA2/EFEMP2/FOXO4/FRS2/EFNB2/NACA/MEF2C/FOXP1/CYP26B1/RBM38/CTDP1/TRIM32/BMPR1A/YY1/MYOCD/PLPP7	32	Downregulated_genes	BP
GO:0070664	negative regulation of leukocyte proliferation	19/1863	65/14127	0.292308	2.21655	3.83145	0.000517242	0.0210396	0.0180234	LRRC32/PDE5A/SLC4A2/TNFRSF21/GREM1/GPNMB/LYN/BMP4/PAWR/BCL6/VSIR/CEBPB/INPP5D/RASSF5/CDKN2A/TNFRSF14/NDFIP1/ERBB2/RC3H1	19	Downregulated_genes	BP
GO:0050869	negative regulation of B cell activation	10/1863	24/14127	0.416667	3.15955	4.12681	0.000523148	0.0211245	0.0180961	ID2/TNFRSF21/LYN/PAWR/BCL6/INPP5D/CDKN2A/INHBA/NDFIP1/RC3H1	10	Downregulated_genes	BP
GO:0048880	sensory system development	66/1863	337/14127	0.195846	1.48508	3.51277	0.000552752	0.0221581	0.0189816	TGFBR1/PDGFRB/LIMK2/EFEMP1/SOX4/RDH10/COL8A1/BMP6/CITED2/CYP1B1/STAT3/SKI/PBX1/CRYAB/PLAAT3/ULK2/CACNA1C/LRP5/CDKN1B/ZHX2/SMARCD3/SAMD11/BMP4/TBC1D20/C3/SALL2/CLN8/CTNS/CC2D2A/SOS1/SERPINF1/WDR19/SIX5/ARHGAP35/LARGE1/FRS2/PBX3/MFAP5/PRKCI/STAU2/BAX/PHACTR4/PITX2/KDM5B/COL5A2/DLX2/SPRY1/PTPRM/FZD4/IFT140/CDON/INHBA/TGIF2/FKBP8/MEIS2/COL5A1/HSF4/FOXC1/COL4A1/MYOM1/TUB/TTC8/MITF/PPP1R13L/OSR2/YY1	66	Downregulated_genes	BP
GO:0060391	positive regulation of SMAD protein signal transduction	13/1863	37/14127	0.351351	2.66427	3.95066	0.000572252	0.0227663	0.0195026	ATOH8/TGFBR1/BMP6/DAB2/BMP4/TGFB3/GDF7/GDF5/INHBA/BMPER/SH2B1/BMPR1A/ACVR2A	13	Downregulated_genes	BP
GO:0009612	response to mechanical stimulus	43/1863	198/14127	0.217172	1.6468	3.57225	0.000578739	0.0227663	0.0195026	CNN2/CXCL12/PKD2/SLC38A2/BTG2/PPL/TXNIP/BMP6/CITED2/COL1A1/ANKRD1/THBS1/SERPINE2/PTK2B/MMP2/EDN1/BACE1/SCN9A/IGF1R/DAG1/COL11A1/USP53/HTR2A/PTPRQ/LARGE1/TRPA1/GDF5/DMD/CHI3L1/UCN/LTBR/ATP1A2/SCX/PTCH1/MEIS2/PKD1L1/SRC/HABP4/GSN/TNFRSF1A/RPS6KB1/STAT1/P2RX7	43	Downregulated_genes	BP
GO:0008643	carbohydrate transport	28/1863	113/14127	0.247788	1.87896	3.65616	0.000603886	0.0227663	0.0195026	SLC2A5/IRS2/INSR/SORT1/EDN1/CLIP3/OSBPL8/RTN2/C3/SLC23A2/NFE2L2/SLC2A12/CTNS/RHOQ/OPN3/SLC27A1/ACACB/PRKCI/SLC2A10/SORBS1/INPP5K/SLC25A27/CREBL2/SLC2A9/RNASEL/MEF2A/RPS6KB1/NR4A3	28	Downregulated_genes	BP
GO:0043200	response to amino acid	28/1863	113/14127	0.247788	1.87896	3.65616	0.000603886	0.0227663	0.0195026	SESN3/ASS1/COL1A1/MMP2/EDN1/SESN1/CDKN1B/SAMTOR/IGF1R/COL1A2/LYN/PDGFD/SH3BP4/ALAD/NFE2L2/COL16A1/COL3A1/CASTOR2/CEBPB/NSMF/LAMTOR4/AMIGO1/RRAGB/COL5A2/DNMT3A/PPP1R9B/COL4A1/RPS6KB1	28	Downregulated_genes	BP
GO:0001101	response to acid chemical	30/1863	124/14127	0.241935	1.83458	3.63805	0.000604434	0.0227663	0.0195026	PKD2/SESN3/ASS1/COL1A1/MMP2/EDN1/SESN1/KRT8/CDKN1B/SAMTOR/IGF1R/COL1A2/LYN/PDGFD/SH3BP4/ALAD/NFE2L2/COL16A1/COL3A1/CASTOR2/CEBPB/NSMF/LAMTOR4/AMIGO1/RRAGB/COL5A2/DNMT3A/PPP1R9B/COL4A1/RPS6KB1	30	Downregulated_genes	BP
GO:0016331	morphogenesis of embryonic epithelium	30/1863	124/14127	0.241935	1.83458	3.63805	0.000604434	0.0227663	0.0195026	SULF1/ADM/RDH10/CITED2/CTHRC1/SKI/GREM1/PLXNB2/BMP4/HS2ST1/CC2D2A/TCTN1/GDF7/CELSR1/ARHGAP35/LMO4/OSR1/PHACTR4/PRKACB/RGMA/TBX18/SUFU/TEAD2/PTCH1/SPINT2/DVL2/FUZ/SIX4/MKS1/FZD6	30	Downregulated_genes	BP
GO:0150063	visual system development	65/1863	332/14127	0.195783	1.48461	3.48257	0.000611716	0.0227663	0.0195026	TGFBR1/PDGFRB/LIMK2/EFEMP1/SOX4/RDH10/COL8A1/BMP6/CITED2/CYP1B1/STAT3/SKI/PBX1/CRYAB/PLAAT3/CACNA1C/LRP5/CDKN1B/ZHX2/SMARCD3/SAMD11/BMP4/TBC1D20/C3/SALL2/CLN8/CTNS/CC2D2A/SOS1/SERPINF1/WDR19/SIX5/ARHGAP35/LARGE1/FRS2/PBX3/MFAP5/PRKCI/STAU2/BAX/PHACTR4/PITX2/KDM5B/COL5A2/DLX2/SPRY1/PTPRM/FZD4/IFT140/CDON/INHBA/TGIF2/FKBP8/MEIS2/COL5A1/HSF4/FOXC1/COL4A1/MYOM1/TUB/TTC8/MITF/PPP1R13L/OSR2/YY1	65	Downregulated_genes	BP
GO:0001843	neural tube closure	21/1863	76/14127	0.276316	2.09528	3.73147	0.000619431	0.0227663	0.0195026	ADM/CITED2/CTHRC1/SKI/PLXNB2/BMP4/CC2D2A/CELSR1/ARHGAP35/LMO4/PHACTR4/PRKACB/RGMA/SUFU/TEAD2/PTCH1/SPINT2/DVL2/FUZ/MKS1/FZD6	21	Downregulated_genes	BP
GO:0010232	vascular transport	21/1863	76/14127	0.276316	2.09528	3.73147	0.000619431	0.0227663	0.0195026	SLC38A2/INSR/SLCO3A1/ABCC4/LRP3/ABCC5/SLC6A6/SLC4A3/SLC6A9/SLC44A1/SLC27A1/ABCC3/SLC16A2/SLC2A10/SLC16A1/ATP1A2/LRP1/SLC7A8/ABCA2/SLC29A1/SLC29A4	21	Downregulated_genes	BP
GO:0035023	regulation of Rho protein signal transduction	21/1863	76/14127	0.276316	2.09528	3.73147	0.000619431	0.0227663	0.0195026	HEG1/KANK1/DOCK11/ABCA1/ARHGEF3/PLXNB1/KANK2/PRAG1/SYNPO2L/BCL6/RALBP1/COL3A1/ARHGAP35/ARRB1/EPS8L2/ARHGAP20/CCDC125/ERBB2/MYOC/FLOT1/FLCN	21	Downregulated_genes	BP
GO:0060606	tube closure	21/1863	76/14127	0.276316	2.09528	3.73147	0.000619431	0.0227663	0.0195026	ADM/CITED2/CTHRC1/SKI/PLXNB2/BMP4/CC2D2A/CELSR1/ARHGAP35/LMO4/PHACTR4/PRKACB/RGMA/SUFU/TEAD2/PTCH1/SPINT2/DVL2/FUZ/MKS1/FZD6	21	Downregulated_genes	BP
GO:0150104	transport across blood-brain barrier	21/1863	76/14127	0.276316	2.09528	3.73147	0.000619431	0.0227663	0.0195026	SLC38A2/INSR/SLCO3A1/ABCC4/LRP3/ABCC5/SLC6A6/SLC4A3/SLC6A9/SLC44A1/SLC27A1/ABCC3/SLC16A2/SLC2A10/SLC16A1/ATP1A2/LRP1/SLC7A8/ABCA2/SLC29A1/SLC29A4	21	Downregulated_genes	BP
GO:0051051	negative regulation of transport	68/1863	351/14127	0.193732	1.46906	3.46831	0.000626269	0.0227663	0.0195026	CNN2/NEO1/KCNE4/SFRP4/GEM/IRS2/SIRPA/RAB11FIP1/SLC43A2/THBS1/ISCU/SERPINE2/PTK2B/PNKD/EDN1/PRKD1/CRYAB/PLSCR1/RRAD/ATP9A/SCAMP5/SLC6A9/GOPC/CAMK2D/GSTM2/SLC30A1/HTR2A/ERBB3/NDFIP2/ANK3/LGALS3/ABCA7/ANKRD13A/PTEN/SESTD1/SLC43A1/LRPAP1/OS9/SNX33/OSR1/INPP5K/PLN/WWP2/UCN/SUFU/PKDCC/PXK/ATP1A2/ARHGAP1/SMCR8/ANGPT1/OAZ2/INHBA/ERP29/TCAF2/PACSIN2/RACK1/TNFRSF1A/CHP1/SYT11/NDFIP1/NEU3/ABCA2/KCNE3/ANKRD13B/UNC119/UBQLN2/TBC1D4	68	Downregulated_genes	BP
GO:0045806	negative regulation of endocytosis	18/1863	61/14127	0.295082	2.23759	3.77533	0.000634889	0.0227663	0.0195026	CNN2/SIRPA/PRKD1/PLSCR1/SCAMP5/LGALS3/ABCA7/ANKRD13A/LRPAP1/SNX33/PACSIN2/RACK1/SYT11/NEU3/ABCA2/ANKRD13B/UNC119/UBQLN2	18	Downregulated_genes	BP
GO:0001701	in utero embryonic development	71/1863	370/14127	0.191892	1.4551	3.45739	0.000635509	0.0227663	0.0195026	HEG1/CDKN1A/EPAS1/ZFAND5/TGFBR1/ARNT2/PKD2/SPECC1/FUT8/PLCD3/ADM/RDH10/CITED2/SH3PXD2A/EDN1/ADCY9/GATA6/HS6ST1/KRT8/HAND2/MYH9/SMO/KIDINS220/ZMIZ1/TP53/TGFB3/EGLN1/BTF3/NXN/MBNL1/WDTC1/SLC30A1/COL3A1/YAP1/TCTN1/CEBPB/WDR19/RPL13/NCOA1/TENT5C/LATS2/SOCS3/BCL2L11/JUNB/TBL1XR1/INPP5K/TAF8/PPP4R4/AR/PTCH1/SPINT2/ANGPT1/SMIM14/MGAT1/ETNK2/CMTM3/ELL/RTF1/FOXC1/MYO1E/APBA1/SIN3A/NR2F2/BAP1/ADAM10/KDM4C/BMPR1A/C2CD3/FLCN/CIR1/VASH1	71	Downregulated_genes	BP
GO:0042060	wound healing	71/1863	370/14127	0.191892	1.4551	3.45739	0.000635509	0.0227663	0.0195026	CDKN1A/SLC6A4/DDR1/HSPB1/CNN2/HMOX1/TGFBR1/PRKCA/PTK7/FBLN1/TPM1/KANK1/GAS6/PPL/SVEP1/MYLK/FZD7/MRTFA/AK3/THBS1/B4GALT1/AJUBA/SERPINE2/SAA1/EDN1/FAP/MYH9/PLSCR1/LYN/SMPD1/DAG1/FN1/NFATC1/C6orf89/MYL9/NFE2L2/PLPP3/HPS5/GNAQ/HTR2A/COL3A1/YAP1/ERBB3/VCL/NPR2/PTEN/ARHGAP35/DGKD/PHLDB2/NACA/PABPC4/PTPRJ/TSPAN8/SRSF6/VTN/FLNA/COL5A1/ACTG1/ARL8B/EMILIN1/SRC/EMILIN2/F10/ENTPD1/CD151/PRRG1/SYT11/ERBB2/CD109/FZD6/EPPK1	71	Downregulated_genes	BP
GO:0035567	non-canonical Wnt signaling pathway	19/1863	66/14127	0.287879	2.18296	3.75436	0.000637884	0.0227663	0.0195026	DACT1/SFRP4/FZD7/CTHRC1/DAB2/DAAM2/FZD2/DVL3/CELSR2/DAAM1/ANKRD6/CELSR1/MLLT3/RNF213/FZD4/DVL2/MYOC/MKS1/FZD6	19	Downregulated_genes	BP
GO:0002062	chondrocyte differentiation	27/1863	108/14127	0.25	1.89573	3.64193	0.000646529	0.0229269	0.0196402	SULF1/TGFBR1/SULF2/EFEMP1/RUNX1/BMP6/GREM1/ADAMTS12/SERPINH1/RUNX2/FOSL2/BMP4/COL11A1/ADAMTS7/SMAD7/COL3A1/LTBP3/ZNF219/AXIN2/NPR2/GDF5/OSR1/MEF2C/PKDCC/SCX/BMPR1A/OSR2	27	Downregulated_genes	BP
GO:0034612	response to tumor necrosis factor	45/1863	211/14127	0.21327	1.61721	3.52062	0.000658244	0.0230922	0.0197818	KRT18/ASS1/GAS6/CD14/COL1A1/CYP1B1/ANKRD1/TNFRSF21/HSPA1A/THBS1/HSPA1B/ULK1/GBP2/PTK2B/EDN1/KRT8/ACTN4/ADAMTS12/SMPD1/NFATC1/TP53/MIB2/NFE2L2/ADAMTS7/GBA1/ASAH1/CXCL16/DAB2IP/GSDME/FOXP1/INPP5K/CHI3L1/GBP1/FOXO3/RPS3/IGBP1/TNFRSF14/TRIM32/TNFRSF1A/RPS6KB1/TRAF3IP2/STAT1/TRAF5/ADAM10/PELI3	45	Downregulated_genes	BP
GO:0048608	reproductive structure development	52/1863	253/14127	0.205534	1.55855	3.49397	0.000659539	0.0230922	0.0197818	ARID5B/SULF1/TGFBR1/INSR/RDH10/BOK/BMP6/CITED2/CYP1B1/SERPINE2/RHOBTB3/MMP2/GATA6/NUPR1/CDKN1B/BMP4/PSAP/TBC1D20/C3/ID4/NCOA4/WDR48/SERPINF1/CEBPB/GDF7/WDR19/NPR2/FRS2/NCOA1/BAX/BCL2L11/ZFX/OSR1/KDM5B/LGR4/ATN1/AR/SCX/H3-3A/FLNA/PTCH1/FOXO3/FZD4/INHBA/SRC/FOXC1/NR2F2/PLEKHA1/SIX4/STK11/MYOCD/ACVR2A	52	Downregulated_genes	BP
GO:0035148	tube formation	30/1863	125/14127	0.24	1.8199	3.58858	0.000696885	0.0241501	0.020688	ATOH8/ADM/CITED2/CTHRC1/SKI/GREM1/PLXNB2/BMP4/HS2ST1/CC2D2A/TCTN1/GDF7/CELSR1/ARHGAP35/DAB2IP/LMO4/BCL2L11/OSR1/PHACTR4/PRKACB/RGMA/SUFU/TEAD2/PTCH1/SPINT2/DVL2/FUZ/SIX4/MKS1/FZD6	30	Downregulated_genes	BP
GO:0070482	response to oxygen levels	62/1863	315/14127	0.196825	1.49251	3.44544	0.000701326	0.0241501	0.020688	CDKN1A/SLC6A4/CXCL12/EPAS1/PTGIS/ARNT2/ADM/OXTR/SOX4/KCND2/SOD3/NOP53/CITED2/COL1A1/THBS1/VASN/AJUBA/PTK2B/MDM2/MMP2/EDN1/HILPDA/GATA6/ATP6V1A/CRYAB/BBC3/MGARP/CDKN1B/DPP4/FOSL2/TP53/TGFB3/EGLN1/SCAP/ALAD/NFE2L2/CPT1A/CCDC115/MECP2/IRAK1/CAT/BNIP3L/SIRT2/CREBBP/CYGB/SCN2A/EEF2K/COMT/MAP1LC3A/PDLIM1/DNMT3A/FOXO3/FZD4/ALKBH5/INHBA/ITPR1/DDAH1/SRC/ITPR2/SLC29A1/TIGAR/MYOCD	62	Downregulated_genes	BP
GO:0001558	regulation of cell growth	70/1863	365/14127	0.191781	1.45426	3.42697	0.000702851	0.0241501	0.020688	CDKN1A/SEMA5A/DDR1/CXCL12/TGFBR1/NPPB/DAB2/HSPA1A/COL14A1/HSPA1B/IGFBP7/ULK1/SERPINE2/PTK2B/DACT3/EDN1/GREM1/CRYAB/CACNG7/MEGF8/ULK2/DNAJB2/CLSTN1/CDKN1B/IGFBP4/FN1/TP53/SH3BP4/TEAD1/BCL6/SLC23A2/DISC1/PLXNA4/ING4/SMAD7/CAMK2D/MECP2/PI16/CXCL16/YAP1/CLSTN3/VGLL4/BCAR1/TAF9B/SPART/SEMA6C/PTPRJ/FOXP1/EXTL3/UCN/RGMA/PRDM11/KAZALD1/CDKN2A/H3-3A/PTPRS/INHBA/CTDP1/PPP1R9B/RACK1/TRIM32/SIN3A/CDH1/ERBB2/BAP1/STK11/ADAM10/CHPT1/YY1/MYOCD	70	Downregulated_genes	BP
GO:0010594	regulation of endothelial cell migration	37/1863	165/14127	0.224242	1.70041	3.52715	0.000724871	0.024753	0.0212045	SEMA5A/ATOH8/ADGRA2/HSPB1/HMOX1/PRKCA/DCN/HDAC5/THBS1/GRN/PTK2B/PLK2/EDN1/PRKD1/SPARC/NFE2L2/PLPP3/MECP2/BCAS3/SERPINF1/GLUL/DAB2IP/GAB1/ZNF580/MEF2C/BCAR1/FOXP1/ANXA3/PTPRM/ANGPT1/RHOB/JCAD/MEOX2/NR2F2/BMPER/EMC10/VASH1	37	Downregulated_genes	BP
GO:0036293	response to decreased oxygen levels	58/1863	291/14127	0.199313	1.51137	3.43542	0.000746209	0.0252182	0.021603	SLC6A4/CXCL12/EPAS1/PTGIS/ARNT2/ADM/OXTR/SOX4/KCND2/SOD3/NOP53/CITED2/THBS1/VASN/AJUBA/PTK2B/MDM2/MMP2/EDN1/HILPDA/GATA6/CRYAB/BBC3/MGARP/CDKN1B/DPP4/FOSL2/TP53/TGFB3/EGLN1/SCAP/ALAD/NFE2L2/CPT1A/MECP2/IRAK1/CAT/BNIP3L/SIRT2/CREBBP/CYGB/SCN2A/EEF2K/COMT/MAP1LC3A/PDLIM1/DNMT3A/FOXO3/FZD4/ALKBH5/INHBA/ITPR1/DDAH1/SRC/ITPR2/SLC29A1/TIGAR/MYOCD	58	Downregulated_genes	BP
GO:0051153	regulation of striated muscle cell differentiation	21/1863	77/14127	0.272727	2.06807	3.66275	0.000747611	0.0252182	0.021603	TMEM119/FZD7/HDAC5/BHLHE41/EDN1/PRKD1/BMP4/SIK1/PI16/FRS2/EFNB2/NACA/MEF2C/FOXP1/CYP26B1/RBM38/CTDP1/TRIM32/YY1/MYOCD/PLPP7	21	Downregulated_genes	BP
GO:0030500	regulation of bone mineralization	20/1863	72/14127	0.277778	2.10637	3.66818	0.000768487	0.0254476	0.0217995	MGP/TMEM119/ANKH/BMP6/PTK2B/GREM1/BMP4/TENT5A/LTBP3/OSR1/ATRAID/MEF2C/PKDCC/NBR1/VDR/RXRB/BMPR1A/OSR2/P2RX7/ACVR2A	20	Downregulated_genes	BP
GO:0045666	positive regulation of neuron differentiation	20/1863	72/14127	0.277778	2.10637	3.66818	0.000768487	0.0254476	0.0217995	CXCL12/BMP6/GDPD5/BMP4/BCL6/CYB5D2/KCTD11/GDF7/NCOA1/GDF5/DMD/MEF2C/DLX2/APP/CDON/TGIF2/HMG20B/TRIM32/SIN3A/TCF4	20	Downregulated_genes	BP
GO:0010508	positive regulation of autophagy	35/1863	154/14127	0.227273	1.72339	3.51795	0.0007708	0.0254476	0.0217995	TP53INP1/SQSTM1/HMOX1/SESN3/DEPTOR/SNX18/DCN/DAPK1/SNX30/ULK1/PLK2/SESN1/PRKD1/TOM1/ORMDL3/TRIM22/TPCN1/SH3BP4/TMEM59/GBA1/SH3GLB1/HSPB8/BNIP3L/ATG13/SMCR8/FYCO1/FOXO3/SLC25A4/ELAPOR1/OPTN/TRIM32/PLEKHF1/STK11/RB1CC1/FLCN	35	Downregulated_genes	BP
GO:1904030	negative regulation of cyclin-dependent protein kinase activity	9/1863	21/14127	0.428571	3.24983	4.02121	0.000780245	0.0254476	0.0217995	CDKN1A/CDKN1B/CDKN1C/KAT2B/PTEN/LATS2/CDKN2A/NR2F2/MYOCD	9	Downregulated_genes	BP
GO:0051960	regulation of nervous system development	75/1863	398/14127	0.188442	1.42894	3.38316	0.000781614	0.0254476	0.0217995	CDKN2B/ID2/SEMA5A/CXCL12/THBS2/BTG2/OXTR/OBSL1/PLXNB1/TNFRSF21/BHLHE41/NAP1L1/ULK1/SERPINE2/CUX1/DAAM2/SKI/NFATC4/MEGF8/ULK2/EFNB3/MYRF/CLSTN1/PLXNB2/LRP4/LYN/SMO/MAP6/SMARCD3/DAG1/FN1/TP53/EPHB3/ID4/DISC1/PLXNA4/MECP2/SLC30A1/YAP1/CLSTN3/PLXND1/SERPINF1/SIRT2/PTEN/ELAPOR2/NLGN2/CTDSP1/PRKCI/STAU2/EEF2K/CLSTN2/AMIGO1/HAPLN3/SPART/SEMA6C/RGMA/DLX2/APP/PRUNE1/FZD4/PTPRZ1/CDON/PTPRS/TMEM98/CAPRIN1/PLXNC1/TRIM32/CDH1/NUMBL/STK11/BMPR1A/ARMCX5-GPRASP2/CCL11/FXR1/CDK18	75	Downregulated_genes	BP
GO:0014910	regulation of smooth muscle cell migration	19/1863	67/14127	0.283582	2.15038	3.67864	0.000782013	0.0254476	0.0217995	PDGFRB/TPM1/SSH1/CYP1B1/MDM2/P2RY6/PDGFD/BMP4/NFE2L2/NDRG4/FOXO4/MEF2C/VTN/LRP1/SRC/RPS6KB1/BMPR1A/NR4A3/MYOCD	19	Downregulated_genes	BP
GO:0030282	bone mineralization	28/1863	115/14127	0.243478	1.84628	3.5515	0.000812959	0.0263	0.0225297	MGP/TMEM119/ANKH/BMP6/PTK2B/GREM1/ASPN/RUNX2/COL1A2/FOSL2/BMP4/TENT5A/TUFT1/LTBP3/AXIN2/OSR1/ATRAID/MEF2C/LGR4/PKDCC/NBR1/VDR/RXRB/CLEC3B/BMPR1A/OSR2/P2RX7/ACVR2A	28	Downregulated_genes	BP
GO:0009267	cellular response to starvation	38/1863	172/14127	0.22093	1.6753	3.47292	0.000835493	0.0268718	0.0230195	CDKN1A/SLC38A2/SESN3/MCU/GAS6/JMY/PLIN2/GABARAPL1/SESN1/PRKD1/HSPA8/VPS41/SAMTOR/IGF1R/ZFYVE1/TP53/MICU1/NFE2L2/GBA1/EHMT2/SH3GLB1/GLUL/PIK3C2B/PPM1D/TNRC6A/COMT/MAP1LC3A/RRAGB/FNIP1/FOXO3/ATG14/ELAPOR1/RNF167/XPR1/TRIM32/GPR155/ATXN3/FLCN	38	Downregulated_genes	BP
GO:0031400	negative regulation of protein modification process	61/1863	311/14127	0.196141	1.48733	3.38696	0.000844399	0.0270012	0.0231304	HEG1/CDKN1A/SQSTM1/HSPB1/DEPTOR/FBLN1/SIRPA/SOX4/STK38/IVNS1ABP/HSPA1A/HSPA1B/DNAJB2/LRP5/CDKN1B/GPRC5A/LYN/SMPD1/SMO/CDKN1C/IRAK3/PDCD4/NXN/GBA1/RPL5/PLPP3/SMAD7/GNAQ/KAT2B/TRIB2/SIRT2/ZBED3/SH3RF2/PTEN/AKT1S1/DAB2IP/ARRB1/CRTAP/LATS2/DMD/PTPRJ/FRY/INPP5K/CDKN2A/PKIB/RPS3/ATG14/FKBP8/SH3BP5/DUSP22/HMG20B/RACK1/SNTA1/CHP1/NR2F2/N4BP1/RPL23/TARBP2/QARS1/MYOCD/FLCN	61	Downregulated_genes	BP
GO:0001763	morphogenesis of a branching structure	39/1863	178/14127	0.219101	1.66143	3.46116	0.000851574	0.0270606	0.0231813	SULF1/DDR1/PKD2/ADM/RDH10/FGF7/CSF1/EDN1/NFATC4/GREM1/PBX1/LRP5/SMO/DAG1/BMP4/RERE/MECP2/YAP1/PLXND1/GDF7/CELSR1/FRS2/GLI2/SOCS3/KDM5B/LGR4/DLX2/MAGED1/SPRY1/AR/PTCH1/SPINT2/CTSH/VDR/SRC/COL4A1/SIX4/MKS1/CCL11	39	Downregulated_genes	BP
GO:0044057	regulation of system process	82/1863	444/14127	0.184685	1.40045	3.34157	0.000857778	0.0270606	0.0231813	HSPB7/LMCD1/EPAS1/PRKCA/CNN1/PPP1R12B/KCNE4/TPM1/GAS6/FBXO32/GLS/SVEP1/PDE5A/ADM/OXTR/KCND2/NPPB/SSH1/BMP6/TNFRSF21/DAB2/PTK2B/PKP2/MDM2/MMP2/THRA/EDN1/PRKD1/MYRF/HAND2/ORMDL3/CACNA1C/KCND3/GAA/DAG1/EPB41/CHRM2/MYL9/SLC4A3/GBA1/GRIK2/SMAD7/CAMK2D/GSTM2/MECP2/PI16/GTF2IRD1/HTR2A/PTEN/NLGN2/ACACB/PBX3/DMD/FOXP1/DAPK3/INPP5K/KDM5B/PLN/UCN/TBX18/APP/ATP1A2/FLNA/TMEM65/FOXO3/TMEM25/INHBA/CTDP1/TMEM98/LPCAT3/SRC/SNTA1/ADD3/MEF2A/TNFRSF1A/RPS6KB1/KCNE3/KCNJ12/YY1/NR4A3/MYOCD/CDK18	82	Downregulated_genes	BP
GO:0030510	regulation of BMP signaling pathway	25/1863	99/14127	0.252525	1.91488	3.56028	0.000861467	0.0270606	0.0231813	SULF1/NEO1/BAMBI/SFRP4/GREM2/FSTL3/CRIM1/SKI/GREM1/NUMA1/GATA6/HTRA1/BMP4/FSTL1/SMAD7/ELAPOR2/SCUBE3/GDF5/ZNF423/SPART/SMAD6/RGMA/FKBP8/GPR155/BMPER	25	Downregulated_genes	BP
GO:0001654	eye development	64/1863	330/14127	0.193939	1.47063	3.37166	0.000865821	0.0270606	0.0231813	TGFBR1/PDGFRB/LIMK2/EFEMP1/SOX4/RDH10/COL8A1/BMP6/CITED2/CYP1B1/STAT3/SKI/PBX1/CRYAB/PLAAT3/CACNA1C/LRP5/CDKN1B/ZHX2/SMARCD3/SAMD11/BMP4/TBC1D20/SALL2/CLN8/CTNS/CC2D2A/SOS1/SERPINF1/WDR19/SIX5/ARHGAP35/LARGE1/FRS2/PBX3/MFAP5/PRKCI/STAU2/BAX/PHACTR4/PITX2/KDM5B/COL5A2/DLX2/SPRY1/PTPRM/FZD4/IFT140/CDON/INHBA/TGIF2/FKBP8/MEIS2/COL5A1/HSF4/FOXC1/COL4A1/MYOM1/TUB/TTC8/MITF/PPP1R13L/OSR2/YY1	64	Downregulated_genes	BP
GO:0051090	regulation of DNA-binding transcription factor activity	59/1863	299/14127	0.197324	1.4963	3.38063	0.000873774	0.0270882	0.0232049	ID2/ARID5B/PIM1/PTGIS/ID3/SFRP4/MTURN/HDAC5/CYP1B1/HSPA1A/HSPA1B/ROR1/ID1/EDN1/PBX1/PRKD1/NUPR1/LRP5/TRIM22/SLCO3A1/FZD2/ANXA4/RTKN2/EGLN1/IRAK3/SIK1/PRMT2/PLPP3/PIDD1/CRTC3/IRAK1/PTEN/DAB2IP/ARRB1/CRTC1/PRKCI/CLU/TCEAL7/ANXA3/WWP2/FANK1/SUFU/CDKN2A/AR/FLNA/PTCH1/FZD4/TRIM25/RPS3/NLRC5/DVL2/FOXS1/TRIM32/CHP1/TRAF5/FZD6/MAVS/MALT1/MYOCD	59	Downregulated_genes	BP
GO:0019098	reproductive behavior	12/1863	34/14127	0.352941	2.67633	3.81414	0.000884464	0.0270882	0.0232049	SLC6A4/OXTR/SERPINE2/THRA/PTEN/NCOA1/ZFX/NPAS1/APP/PPP1R9B/MAPK8IP2/ACVR2A	12	Downregulated_genes	BP
GO:0048568	embryonic organ development	73/1863	387/14127	0.18863	1.43037	3.34585	0.000886207	0.0270882	0.0232049	ID2/EPAS1/TGFBR1/PTK7/PKD2/ID3/EFEMP1/PLCD3/ADM/RARRES2/RDH10/CITED2/CTHRC1/RPL10/EDN1/PBX1/HS6ST1/KRT8/MEGF8/HAND2/SPARC/RUNX2/SMO/FZD2/TSHZ1/TP53/BMP4/TGFB3/EGLN1/COL11A1/TEAD1/PLXNA4/CC2D2A/YAP1/WDR48/CEBPB/WDR19/NDRG4/FRS2/PBX3/NCOA1/MFAP5/GLI2/SOCS3/OSR1/JUNB/MEF2C/PHACTR4/PITX2/ZFPM1/DLX2/TBX18/SUFU/PKDCC/TEAD2/PTCH1/SPINT2/IFT140/DVL2/FOXC1/ANKRD24/NR2F2/ITGA8/FUZ/SOBP/PPP1R13L/SIX4/MKS1/FZD6/BMPR1A/OSR2/C2CD3/VASH1	73	Downregulated_genes	BP
GO:0006469	negative regulation of protein kinase activity	32/1863	138/14127	0.231884	1.75836	3.48917	0.000886291	0.0270882	0.0232049	HEG1/CDKN1A/HSPB1/DEPTOR/STK38/LRP5/CDKN1B/GPRC5A/LYN/SMPD1/CDKN1C/IRAK3/PDCD4/GBA1/GNAQ/KAT2B/TRIB2/PTEN/AKT1S1/DAB2IP/LATS2/PTPRJ/INPP5K/CDKN2A/PKIB/SH3BP5/DUSP22/CHP1/NR2F2/TARBP2/QARS1/MYOCD	32	Downregulated_genes	BP
GO:0007034	vacuolar transport	36/1863	161/14127	0.223602	1.69556	3.4595	0.000896916	0.0272623	0.023354	SQSTM1/HSPA1A/SORT1/GRN/CACNG7/HSPA8/VPS41/GNPTAB/LAMP1/PSAP/SLC48A1/VPS51/NCOA4/KIF13A/MFSD1/MVB12B/SCARB2/NDFIP2/NAGPA/AP3S2/CLU/VPS39/LEPROT/PLEKHM1/VTI1B/ATG14/LRP1/RHOB/VPS11/ARL8B/VPS8/PLEKHF1/NDFIP1/HGSNAT/GPRASP1/VPS33A	36	Downregulated_genes	BP
GO:0061564	axon development	82/1863	445/14127	0.18427	1.3973	3.31916	0.000919012	0.0277813	0.0237986	SEMA5A/DDR1/NREP/PALLD/CXCL12/NEO1/PTK7/ENAH/NEXN/PLXNB1/TNFRSF21/ULK1/GRN/MMP2/EDN1/MEGF8/ULK2/EFNB3/MGARP/PLXNB2/LRP4/IGF1R/EPHB6/SMO/APBB1/MAP6/DAG1/FN1/EPHB3/MATN2/MAP1A/ARHGEF25/DISC1/PLXNA4/CNP/LAMA2/SEMA3B/TCTN1/ANK3/VCL/PLXND1/SOS1/GDF7/NPR2/PTEN/ARHGAP35/GLI2/LMO4/EFNB2/AMIGO1/SPART/SEMA6C/PTPRJ/RGMA/CYFIP2/UST/APLP1/PTPRM/SEMA4G/APP/YTHDF1/NDN/FLNA/PTCH1/ACTBL2/PTPRZ1/EFNB1/NOVA2/CDH11/PTPRS/ACTG1/PLXNC1/B4GAT1/TRIM32/SIN3A/CDH1/TTC8/NUMBL/ERBB2/BORCS7/FLOT1/STK11	82	Downregulated_genes	BP
GO:0051148	negative regulation of muscle cell differentiation	18/1863	63/14127	0.285714	2.16655	3.61676	0.000966878	0.0287702	0.0246458	ID2/TMEM119/FZD7/HDAC5/BHLHE41/PRDM6/NFATC1/PDCD4/MECP2/PI16/FOXO4/FRS2/FOXP1/CTDP1/BMPR1A/YY1/MYOCD/PLPP7	18	Downregulated_genes	BP
GO:0044088	regulation of vacuole organization	17/1863	58/14127	0.293103	2.22258	3.63631	0.000967327	0.0287702	0.0246458	SNX18/SNX30/ULK1/GRN/NUPR1/EHMT2/SCARB2/MCOLN1/SH3GLB1/TBC1D12/FNIP1/SMCR8/EFNB1/ELAPOR1/TRIM32/UBQLN2/FLCN	17	Downregulated_genes	BP
GO:0050672	negative regulation of lymphocyte proliferation	17/1863	58/14127	0.293103	2.22258	3.63631	0.000967327	0.0287702	0.0246458	LRRC32/PDE5A/SLC4A2/TNFRSF21/GPNMB/LYN/BMP4/PAWR/VSIR/CEBPB/INPP5D/RASSF5/CDKN2A/TNFRSF14/NDFIP1/ERBB2/RC3H1	17	Downregulated_genes	BP
GO:0031032	actomyosin structure organization	42/1863	197/14127	0.213198	1.61667	3.39709	0.000984503	0.0290708	0.0249033	MYH10/CNN2/LMOD1/TGFBR1/CNN1/PDGFRB/TPM1/OBSL1/ASAP3/CSRP2/ANKRD1/PTK2B/SYNPO/EDN1/PRKD1/KRT8/MYH9/CGNL1/SYNPO2L/EPB41L1/TGFB3/EPB41/MYL9/LIMCH1/FHOD3/MYOZ2/ARRB1/TMOD2/PHLDB2/SORBS1/MYO18A/INPP5K/PDLIM1/ACTG1/SRC/MEF2A/MYOM1/TTC8/ARAP1/MYOC/ELN/SIX4	42	Downregulated_genes	BP
GO:0046326	positive regulation of D-glucose import	11/1863	30/14127	0.366667	2.78041	3.80467	0.00100194	0.0290708	0.0249033	IRS2/INSR/OSBPL8/NFE2L2/RHOQ/OPN3/PRKCI/SORBS1/CREBL2/RNASEL/MEF2A	11	Downregulated_genes	BP
GO:0016236	macroautophagy	68/1863	357/14127	0.190476	1.44437	3.31444	0.00100331	0.0290708	0.0249033	TP53INP1/SQSTM1/HMOX1/SESN3/SNX18/DCN/GABARAPL1/CTSD/SNX30/ULK1/SESN1/ATP6V1A/NUPR1/TOM1/ULK2/VPS41/GAA/ZFYVE1/TP53/WDR81/RETREG2/GBA1/ATP6V0E1/EHMT2/MCOLN1/SH3GLB1/HSPB8/BNIP3L/KLHL3/ATG9A/PIK3C2B/ATG13/MAP1LC3A/SPART/VPS39/TBC1D12/TBC1D5/RAB33A/SMCR8/FYCO1/RNF213/PLEKHM1/UFC1/EFNB1/VTI1B/ATG14/PEX2/SLC25A4/NIPSNAP1/UBQLN4/FKBP8/NBR1/TEX264/ELAPOR1/ARL8B/SRC/USP30/OPTN/NIPSNAP2/TRIM32/EXOC4/RETREG3/ATP6V1B2/TIGAR/VPS33A/UBQLN2/RNF41/RB1CC1	68	Downregulated_genes	BP
GO:0060840	artery development	25/1863	100/14127	0.25	1.89573	3.50345	0.00100743	0.0290708	0.0249033	TGFBR1/PKD2/PDGFRB/MYLK/SOX4/CITED2/EDN1/MEGF8/HAND2/GAA/ZMIZ1/BMP4/SMAD7/COL3A1/PLXND1/EFEMP2/EFNB2/COMT/SLC2A10/SMAD6/SUFU/LRP1/FOXC1/BMPR1A/MYOCD	25	Downregulated_genes	BP
GO:1900119	positive regulation of execution phase of apoptosis	7/1863	14/14127	0.5	3.79147	4.07274	0.00100797	0.0290708	0.0249033	PTGIS/BOK/FAP/TP53/HTR2A/SIRT2/TNFRSF1A	7	Downregulated_genes	BP
GO:0061138	morphogenesis of a branching epithelium	36/1863	162/14127	0.222222	1.6851	3.41813	0.00100988	0.0290708	0.0249033	SULF1/DDR1/PKD2/ADM/RDH10/FGF7/CSF1/EDN1/NFATC4/GREM1/PBX1/LRP5/SMO/DAG1/BMP4/YAP1/PLXND1/GDF7/CELSR1/FRS2/GLI2/SOCS3/KDM5B/LGR4/MAGED1/SPRY1/AR/PTCH1/SPINT2/CTSH/VDR/SRC/COL4A1/SIX4/MKS1/CCL11	36	Downregulated_genes	BP
GO:0030278	regulation of ossification	27/1863	111/14127	0.243243	1.8445	3.48135	0.00101422	0.0290708	0.0249033	MGP/DHRS3/TMEM119/ANKH/BMP6/CSF1/PTK2B/GREM1/PBX1/LRP4/RUNX2/BMP4/TENT5A/SMAD7/LTBP3/OSR1/ATRAID/MEF2C/SMAD6/PKDCC/NBR1/VDR/RXRB/BMPR1A/OSR2/P2RX7/ACVR2A	27	Downregulated_genes	BP
GO:0060021	roof of mouth development	22/1863	84/14127	0.261905	1.98601	3.53256	0.00102411	0.0292029	0.0250164	ARID5B/TGFBR1/DHRS3/LRRC32/SKI/MSC/HAND2/ITGB8/FZD2/TSHZ1/EPHB3/TGFB3/SOS1/OSR1/PKDCC/INHBA/BNC2/MEOX2/PLEKHA1/FRAS1/BMPR1A/OSR2	22	Downregulated_genes	BP
GO:0014020	primary neural tube formation	21/1863	79/14127	0.265823	2.01572	3.52841	0.00107387	0.0303358	0.0259869	ADM/CITED2/CTHRC1/SKI/PLXNB2/BMP4/CC2D2A/CELSR1/ARHGAP35/LMO4/PHACTR4/PRKACB/RGMA/SUFU/TEAD2/PTCH1/SPINT2/DVL2/FUZ/MKS1/FZD6	21	Downregulated_genes	BP
GO:0032355	response to estradiol	24/1863	95/14127	0.252632	1.91569	3.49019	0.00107585	0.0303358	0.0259869	SLC6A4/ASS1/OXTR/GPX4/TXNIP/FAM210B/COL1A1/CYP1B1/STAT3/MMP2/CRYAB/HSPA8/CDKN1B/IGF1R/MECP2/CAT/MMP15/NCOA1/UCN/DNMT3A/PTCH1/PPP1R9B/NR2F2/OPRL1	24	Downregulated_genes	BP
GO:0045766	positive regulation of angiogenesis	34/1863	151/14127	0.225166	1.70741	3.40621	0.00108029	0.0303358	0.0259869	SEMA5A/HSPB1/HMOX1/PTGIS/PRKCA/ADM/RUNX1/CLIC3/CYP1B1/THBS1/STAT3/GRN/PTK2B/GREM1/GATA6/PRKD1/ITGB8/HSPB6/C3/NFE2L2/ADAM12/GAB1/CHI3L1/ANXA3/CTSH/RHOB/DDAH1/EMILIN1/EMILIN2/JCAD/STIM1/BMPER/CCL11/EMC10	34	Downregulated_genes	BP
GO:0097306	cellular response to alcohol	23/1863	90/14127	0.255556	1.93786	3.47874	0.00114471	0.0317666	0.0272127	TP53INP1/BTG2/ABCA1/LANCL2/CYP1B1/MDM2/PRKD1/IGF1R/SMO/P2RY6/DAG1/SLC23A2/MLC1/KLF9/SPIDR/CDK4/DNMT3A/PTCH1/FOXO3/INHBA/ITPR2/GPR155/CDH1	23	Downregulated_genes	BP
GO:0048844	artery morphogenesis	19/1863	69/14127	0.275362	2.08805	3.53112	0.00115557	0.0317666	0.0272127	TGFBR1/PKD2/PDGFRB/MYLK/SOX4/CITED2/EDN1/MEGF8/HAND2/ZMIZ1/BMP4/SMAD7/COL3A1/EFEMP2/EFNB2/LRP1/FOXC1/BMPR1A/MYOCD	19	Downregulated_genes	BP
GO:0048511	rhythmic process	51/1863	253/14127	0.201581	1.52857	3.30648	0.00116383	0.0317666	0.0272127	SLC6A4/ID2/ASS1/OXTR/GPR176/KCND2/DDB1/CYP1B1/BHLHE41/MMP2/CA12/HSPA8/SCN9A/IGF1R/NFIL3/TP53/TGFB3/SIK1/NAMPT/PPP1CB/ATF5/PER3/GNAQ/NCOA2/KAT2B/SERPINF1/OPN3/NPR2/PTEN/CREBBP/CRTC1/NCOA1/KDM5B/PLN/ZFHX3/RBM4B/LGR4/MAGED1/KLF9/PTGDS/FOXO3/FZD4/INHBA/SRC/TEF/RACK1/SIN3A/PLEKHA1/PSPC1/OPRL1/FXR1	51	Downregulated_genes	BP
GO:0001783	B cell apoptotic process	9/1863	22/14127	0.409091	3.10211	3.84574	0.00116707	0.0317666	0.0272127	IRS2/TNFRSF21/ORMDL3/LYN/BCL6/BAX/FOXP1/FNIP1/TRAF3IP2	9	Downregulated_genes	BP
GO:0061709	reticulophagy	9/1863	22/14127	0.409091	3.10211	3.84574	0.00116707	0.0317666	0.0272127	SNX30/ULK1/ULK2/RETREG2/ATG9A/UFC1/TEX264/RETREG3/RB1CC1	9	Downregulated_genes	BP
GO:0072175	epithelial tube formation	27/1863	112/14127	0.241071	1.82803	3.42892	0.00117175	0.0317666	0.0272127	ADM/CITED2/CTHRC1/SKI/GREM1/PLXNB2/BMP4/HS2ST1/CC2D2A/TCTN1/GDF7/CELSR1/ARHGAP35/LMO4/OSR1/PHACTR4/PRKACB/RGMA/SUFU/TEAD2/PTCH1/SPINT2/DVL2/FUZ/SIX4/MKS1/FZD6	27	Downregulated_genes	BP
GO:0030239	myofibril assembly	18/1863	64/14127	0.28125	2.1327	3.53969	0.00118211	0.0317666	0.0272127	LMOD1/PDGFRB/TPM1/OBSL1/CSRP2/ANKRD1/EDN1/PRKD1/KRT8/SYNPO2L/MYL9/FHOD3/MYOZ2/TMOD2/ACTG1/MEF2A/MYOM1/SIX4	18	Downregulated_genes	BP
GO:0031214	biomineral tissue development	33/1863	146/14127	0.226027	1.71395	3.37968	0.00118473	0.0317666	0.0272127	MGP/TMEM119/ANKH/GAS6/SLC4A2/BMP6/COL1A1/PTK2B/GREM1/ASPN/RUNX2/COL1A2/FOSL2/BMP4/TENT5A/TUFT1/LTBP3/AXIN2/CEBPB/OSR1/ATRAID/MEF2C/LGR4/PKDCC/NBR1/VDR/RXRB/CLEC3B/STIM1/BMPR1A/OSR2/P2RX7/ACVR2A	33	Downregulated_genes	BP
GO:0048512	circadian behavior	12/1863	35/14127	0.342857	2.59986	3.69343	0.00118631	0.0317666	0.0272127	ID2/GPR176/KCND2/TP53/PER3/NCOA2/PTEN/PLN/ZFHX3/PTGDS/OPRL1/FXR1	12	Downregulated_genes	BP
GO:0032410	negative regulation of transporter activity	16/1863	54/14127	0.296296	2.24679	3.57765	0.00118866	0.0317666	0.0272127	KCNE4/GEM/RRAD/SLC6A9/GOPC/CAMK2D/GSTM2/NDFIP2/ANK3/OSR1/PLN/WWP2/ATP1A2/TCAF2/NDFIP1/KCNE3	16	Downregulated_genes	BP
GO:0030308	negative regulation of cell growth	35/1863	158/14127	0.221519	1.67976	3.34891	0.00124857	0.0331494	0.0283972	CDKN1A/SEMA5A/NPPB/DAB2/HSPA1A/HSPA1B/ULK1/SERPINE2/DACT3/GREM1/CRYAB/ULK2/DNAJB2/CDKN1B/TP53/SH3BP4/BCL6/MECP2/PI16/VGLL4/SPART/SEMA6C/PTPRJ/FOXP1/RGMA/PRDM11/CDKN2A/PTPRS/INHBA/CTDP1/PPP1R9B/RACK1/CDH1/STK11/YY1	35	Downregulated_genes	BP
GO:0044089	positive regulation of cellular component biogenesis	85/1863	469/14127	0.181237	1.37431	3.21306	0.00125239	0.0331494	0.0283972	LMOD1/TGFBR1/PRKCA/PALM/SYNPO2/THBS2/FNIP2/TPM1/DPYSL3/DOCK11/SNX18/OXTR/ABCA1/HSPA1A/SNX30/HSPA1B/ULK1/AJUBA/GBP2/PTK2B/SYNPO/DCTN1/NUMA1/PRKD1/CLSTN1/BBC3/CDKN1B/SYNPO2L/DAG1/TP53/EPHB3/TGFB3/BMF/COL16A1/LIMCH1/WASHC2C/MECP2/SH3GLB1/CLSTN3/LGALS3/KIRREL1/RHOQ/SEPTIN7/ARHGAP35/DAB2IP/NLGN2/UBAP2L/STAU2/EEF2K/CLSTN2/CDC42EP1/CLU/BAX/BCL2L11/PHLDB2/AMIGO1/EPS8L2/PTPRJ/CAND1/FNIP1/CROCC/SPIDR/FLNA/ATF7IP/PLEKHM1/HAS3/RPS3/ELAPOR1/FNBP1L/CAPRIN1/EMILIN1/SRC/RACK1/TRIM32/ARAP1/FUZ/MYOC/PDE4DIP/FLOT1/MAVS/STMP1/P2RX7/ARMCX5-GPRASP2/CCL11/ARL2	85	Downregulated_genes	BP
GO:0071230	cellular response to amino acid stimulus	21/1863	80/14127	0.2625	1.99052	3.46271	0.0012784	0.0336768	0.028849	SESN3/ASS1/COL1A1/MMP2/SESN1/SAMTOR/COL1A2/PDGFD/SH3BP4/NFE2L2/COL16A1/COL3A1/CASTOR2/CEBPB/NSMF/LAMTOR4/AMIGO1/RRAGB/COL5A2/DNMT3A/COL4A1	21	Downregulated_genes	BP
GO:0009611	response to wounding	88/1863	489/14127	0.179959	1.36462	3.19828	0.00129402	0.0339266	0.029063	CDKN1A/SLC6A4/DDR1/NREP/HSPB1/CNN2/HMOX1/NEO1/TGFBR1/PRKCA/PTK7/SULF2/FBLN1/TPM1/KANK1/GAS6/DPYSL3/PPL/SVEP1/MYLK/FZD7/FGF7/MRTFA/AK3/THBS1/STAT3/B4GALT1/AJUBA/SERPINE2/GRN/SAA1/MMP2/EDN1/SARM1/FAP/MYH9/IGF1R/PLSCR1/LYN/SMPD1/DAG1/FN1/NFATC1/MATN2/C6orf89/MYL9/NFE2L2/PLPP3/HPS5/GNAQ/HTR2A/COL3A1/YAP1/ERBB3/VCL/NPR2/PTEN/ARHGAP35/DGKD/BAX/COMT/PHLDB2/NACA/PABPC4/PTPRJ/EXTL3/RGMA/TSPAN8/SRSF6/VTN/FLNA/PTPRS/COL5A1/ACTG1/ARL8B/EMILIN1/SRC/EMILIN2/F10/ENTPD1/CD151/PRRG1/SYT11/ERBB2/CD109/FZD6/EPPK1/VASH1	88	Downregulated_genes	BP
GO:0060828	regulation of canonical Wnt signaling pathway	49/1863	242/14127	0.202479	1.53539	3.27418	0.00130199	0.0339642	0.0290952	DACT1/SEMA5A/ADGRA2/BAMBI/PTK7/SULF2/SFRP4/KANK1/SOX4/FZD7/RECK/COL1A1/CTHRC1/DAB2/TLE1/PTPRU/DAAM2/DACT3/GREM1/LRP4/BICC1/IGFBP4/LZTS2/RBMS3/GNAQ/YAP1/ANKRD6/AXIN2/ZBED3/DAB2IP/AMER1/LGR5/CTNND1/LATS2/TBL1XR1/DAPK3/LGR4/TBX18/APP/MLLT3/FOXO3/JRK/AMFR/SRC/FUZ/MKS1/FZD6/STK11/TMEM9	49	Downregulated_genes	BP
GO:0001666	response to hypoxia	55/1863	279/14127	0.197133	1.49484	3.25369	0.00131265	0.0339642	0.0290952	SLC6A4/CXCL12/EPAS1/PTGIS/ARNT2/ADM/SOX4/KCND2/SOD3/NOP53/CITED2/THBS1/VASN/AJUBA/PTK2B/MDM2/MMP2/EDN1/HILPDA/GATA6/CRYAB/BBC3/MGARP/CDKN1B/DPP4/FOSL2/TP53/TGFB3/EGLN1/SCAP/ALAD/NFE2L2/CPT1A/MECP2/IRAK1/CAT/BNIP3L/SIRT2/CREBBP/CYGB/SCN2A/COMT/PDLIM1/DNMT3A/FOXO3/FZD4/ALKBH5/INHBA/ITPR1/DDAH1/SRC/ITPR2/SLC29A1/TIGAR/MYOCD	55	Downregulated_genes	BP
GO:0043588	skin development	48/1863	236/14127	0.20339	1.54229	3.27432	0.00131387	0.0339642	0.0290952	CDKN1A/PALLD/KRT7/PPL/FGF7/TXNIP/LDB1/COL1A1/NUMA1/GATA6/LRP4/COL1A2/SMO/FOSL2/ADAMTS2/ARRDC3/GBA1/ASAH1/TGM1/COL3A1/YAP1/WDR48/SOS1/OPN3/SAV1/GLI2/LGR5/LATS2/SLC2A10/EXTL3/COL5A2/LGR4/SUFU/SRSF6/CYP26B1/KRT80/PLAAT4/INHBA/AHDC1/FLG/COL5A1/VDR/FOXC1/FUZ/TRAF3IP2/CD109/FRAS1/FZD6	48	Downregulated_genes	BP
GO:0030889	negative regulation of B cell proliferation	6/1863	11/14127	0.545455	4.13614	4.05543	0.00133151	0.0341015	0.0292128	TNFRSF21/LYN/PAWR/INPP5D/CDKN2A/RC3H1	6	Downregulated_genes	BP
GO:0048251	elastic fiber assembly	6/1863	11/14127	0.545455	4.13614	4.05543	0.00133151	0.0341015	0.0292128	FBLN5/MFAP4/COL3A1/EFEMP2/TNXB/EMILIN1	6	Downregulated_genes	BP
GO:0001656	metanephros development	20/1863	75/14127	0.266667	2.02211	3.45908	0.0013395	0.034148	0.0292527	KIF26B/PKD2/ID3/PDGFRB/RDH10/GREM1/SMO/BMP4/YAP1/AKR1B1/OSR1/LGR4/SPRY1/PTCH1/CTSH/ITGA8/STAT1/SIX4/FRAS1/OSR2	20	Downregulated_genes	BP
GO:0033687	osteoblast proliferation	11/1863	31/14127	0.354839	2.69072	3.67286	0.00137002	0.0347657	0.0297818	TMEM119/MN1/PLXNB1/CTHRC1/GREM1/LRP5/IGF1R/AXIN2/ATRAID/JUNB/OSR2	11	Downregulated_genes	BP
GO:0050767	regulation of neurogenesis	64/1863	336/14127	0.190476	1.44437	3.21303	0.00138943	0.0350973	0.0300658	CDKN2B/ID2/SEMA5A/CXCL12/BTG2/OBSL1/PLXNB1/BHLHE41/NAP1L1/ULK1/SERPINE2/CUX1/DAAM2/SKI/NFATC4/MEGF8/ULK2/EFNB3/MYRF/PLXNB2/LRP4/LYN/SMO/MAP6/SMARCD3/DAG1/FN1/TP53/ID4/DISC1/PLXNA4/MECP2/SLC30A1/YAP1/PLXND1/SERPINF1/SIRT2/PTEN/CTDSP1/PRKCI/STAU2/EEF2K/AMIGO1/HAPLN3/SPART/SEMA6C/RGMA/DLX2/PRUNE1/FZD4/PTPRZ1/CDON/PTPRS/TMEM98/CAPRIN1/PLXNC1/TRIM32/CDH1/NUMBL/STK11/BMPR1A/ARMCX5-GPRASP2/CCL11/FXR1	64	Downregulated_genes	BP
GO:0048662	negative regulation of smooth muscle cell proliferation	14/1863	45/14127	0.311111	2.35913	3.55907	0.00140888	0.0352666	0.0302109	CDKN1A/HMOX1/CNN1/TPM1/CDKN1B/BMP4/TGFB3/PDCD4/OGN/NDRG4/EFEMP2/PTEN/MEF2C/MYOCD	14	Downregulated_genes	BP
GO:0060071	Wnt signaling pathway, planar cell polarity pathway	14/1863	45/14127	0.311111	2.35913	3.55907	0.00140888	0.0352666	0.0302109	DACT1/FZD7/CTHRC1/DAB2/FZD2/DVL3/CELSR2/DAAM1/ANKRD6/CELSR1/MLLT3/DVL2/MKS1/FZD6	14	Downregulated_genes	BP
GO:0071229	cellular response to acid chemical	22/1863	86/14127	0.255814	1.93982	3.40718	0.0014305	0.0356415	0.030532	PKD2/SESN3/ASS1/COL1A1/MMP2/SESN1/SAMTOR/COL1A2/PDGFD/SH3BP4/NFE2L2/COL16A1/COL3A1/CASTOR2/CEBPB/NSMF/LAMTOR4/AMIGO1/RRAGB/COL5A2/DNMT3A/COL4A1	22	Downregulated_genes	BP
GO:1903053	regulation of extracellular matrix organization	18/1863	65/14127	0.276923	2.09989	3.46403	0.00143674	0.0356415	0.030532	DDR1/TGFBR1/RECK/RUNX1/ANTXR1/FAP/DPP4/DAG1/LAMA2/RIC1/AXIN2/EFEMP2/TNXB/PHLDB2/SLC2A10/LRP1/EMILIN1/TNFRSF1A	18	Downregulated_genes	BP
GO:0006979	response to oxidative stress	68/1863	362/14127	0.187845	1.42442	3.1883	0.0014598	0.0357885	0.030658	TP53INP1/FBLN5/EPAS1/HMOX1/PKD2/SESN3/TPM1/FUT8/SIRPA/GPX4/SOD3/TXNIP/DAPK1/COL1A1/CYP1B1/HSPA1A/HSPA1B/PTK2B/MDM2/MMP2/EDN1/SESN1/PDK2/PRKD1/CRYAB/HSPA8/ALDH3B1/GSR/PDGFD/TP53/ALAD/PAWR/ANKZF1/SLC23A2/NFE2L2/MGST1/KAT2B/CAT/SIRT2/FOXO4/CYGB/TRPA1/OSER1/STAU2/COMT/ZNF580/MAP1LC3A/FOXP1/PDLIM1/UCN/APP/FOXO3/GPX8/TRIM25/RPS3/PEX2/RHOB/SRC/SCARA3/RACK1/TRIM32/SIN3A/STAT1/PLEKHA1/ZNF277/MSRB3/RRM2B/MAPK7	68	Downregulated_genes	BP
GO:0034599	cellular response to oxidative stress	46/1863	225/14127	0.204444	1.55029	3.24297	0.00146588	0.0357885	0.030658	TP53INP1/FBLN5/PKD2/TPM1/FUT8/SIRPA/SOD3/DAPK1/CYP1B1/HSPA1A/HSPA1B/MDM2/MMP2/EDN1/PDK2/PRKD1/HSPA8/ALDH3B1/GSR/PDGFD/TP53/PAWR/ANKZF1/NFE2L2/MGST1/KAT2B/CAT/SIRT2/CYGB/TRPA1/OSER1/STAU2/ZNF580/MAP1LC3A/FOXP1/FOXO3/GPX8/RPS3/PEX2/RHOB/SRC/RACK1/SIN3A/PLEKHA1/ZNF277/MAPK7	46	Downregulated_genes	BP
GO:0051216	cartilage development	39/1863	183/14127	0.213115	1.61603	3.26916	0.00147431	0.0357885	0.030658	SULF1/MGP/TGFBR1/SULF2/EFEMP1/PBXIP1/THBS3/RUNX1/BMP6/COL1A1/THRA/EDN1/GREM1/HAND2/ITGB8/ADAMTS12/SERPINH1/RUNX2/BGN/FOSL2/BMP4/COL11A1/ADAMTS7/OGN/SMAD7/COL3A1/LTBP3/ZNF219/AXIN2/NPR2/GDF5/OSR1/MEF2C/CHI3L1/DLX2/PKDCC/SCX/BMPR1A/OSR2	39	Downregulated_genes	BP
GO:0048008	platelet-derived growth factor receptor signaling pathway	16/1863	55/14127	0.290909	2.20594	3.49245	0.00147438	0.0357885	0.030658	ARID5B/ZFAND5/PDGFRB/STON1/TXNIP/PDGFD/NDRG4/BCAR1/PTPRJ/LRP1/SRC/MYO1E/PLEKHA1/HIP1/NR4A3/MYOCD	16	Downregulated_genes	BP
GO:0001649	osteoblast differentiation	45/1863	219/14127	0.205479	1.55814	3.24437	0.00147501	0.0357885	0.030658	BAMBI/ID3/TMEM119/CEBPD/ITGA11/BMP6/COL1A1/CTHRC1/TMT1A/CRIM1/SKI/GREM1/PRKD1/HAND2/LRP5/RUNX2/SMO/FOSL2/BMP4/LRP3/ID4/TENT5A/YAP1/CAT/AXIN2/CEBPB/PTEN/SCUBE3/GLI2/ATRAID/JUNB/MEF2C/JUND/SMAD6/MRC2/LGR4/SUFU/H3-3A/PTCH1/NBR1/IFITM1/MYOC/BMPR1A/DNAI3/ACVR2A	45	Downregulated_genes	BP
GO:0033673	negative regulation of kinase activity	33/1863	148/14127	0.222973	1.69079	3.29259	0.00150913	0.0361334	0.0309534	HEG1/CDKN1A/HSPB1/DEPTOR/IRS2/STK38/LRP5/CDKN1B/GPRC5A/LYN/SMPD1/CDKN1C/IRAK3/PDCD4/GBA1/GNAQ/KAT2B/TRIB2/PTEN/AKT1S1/DAB2IP/LATS2/PTPRJ/INPP5K/CDKN2A/PKIB/SH3BP5/DUSP22/CHP1/NR2F2/TARBP2/QARS1/MYOCD	33	Downregulated_genes	BP
GO:0048661	positive regulation of smooth muscle cell proliferation	21/1863	81/14127	0.259259	1.96595	3.39796	0.00151536	0.0361334	0.0309534	ID2/HMOX1/PDGFRB/THBS1/MDM2/MMP2/EDN1/IGF1R/P2RY6/PDGFD/BMP4/LDLRAP1/IRAK1/FRS2/FOXP1/SRC/RPS6KB1/STAT1/BMPR1A/IRAK4/NR4A3	21	Downregulated_genes	BP
GO:0072332	intrinsic apoptotic signaling pathway by p53 class mediator	21/1863	81/14127	0.259259	1.96595	3.39796	0.00151536	0.0361334	0.0309534	CDKN1A/PHLDA3/JMY/BOK/MDM2/PDK2/NUPR1/BBC3/DYRK2/MUC1/TP53/PTTG1IP/CDIP1/RPS27L/ZNF385A/BAX/TAF9B/CASP6/USP28/STK11/RRM2B	21	Downregulated_genes	BP
GO:0072665	protein localization to vacuole	21/1863	81/14127	0.259259	1.96595	3.39796	0.00151536	0.0361334	0.0309534	SQSTM1/SORT1/CACNG7/HSPA8/GLMP/VPS41/GNPTAB/SH3BP4/NCOA4/MFSD1/MVB12B/SCARB2/SH3GLB1/NAGPA/CLU/LAMTOR4/GBP1/LMBRD1/GPR137B/ATG14/VPS8	21	Downregulated_genes	BP
GO:2000649	regulation of sodium ion transmembrane transporter activity	10/1863	27/14127	0.37037	2.80849	3.66597	0.00154859	0.0367674	0.0314965	KLHL24/ACTN4/CAMK2D/ANK3/DMD/OSR1/FGF14/ATP1A2/FGF11/CHP1	10	Downregulated_genes	BP
GO:0007622	rhythmic behavior	12/1863	36/14127	0.333333	2.52764	3.57686	0.00156868	0.036919	0.0316264	ID2/GPR176/KCND2/TP53/PER3/NCOA2/PTEN/PLN/ZFHX3/PTGDS/OPRL1/FXR1	12	Downregulated_genes	BP
GO:0032526	response to retinoic acid	23/1863	92/14127	0.25	1.89573	3.35943	0.00157306	0.036919	0.0316264	SLC6A4/PTK7/FZD7/ABCA1/BMP6/COL1A1/IGFBP7/PTK2B/MMP2/GATA6/HAND2/LYN/YAP1/SERPINF1/NCOA1/OSR1/ASXL1/GDAP1/TEAD2/PTCH1/CYP26B1/FZD4/CTSH	23	Downregulated_genes	BP
GO:0007409	axonogenesis	73/1863	395/14127	0.18481	1.4014	3.15364	0.001575	0.036919	0.0316264	SEMA5A/PALLD/CXCL12/NEO1/PTK7/ENAH/NEXN/PLXNB1/ULK1/EDN1/MEGF8/ULK2/EFNB3/PLXNB2/LRP4/IGF1R/EPHB6/SMO/APBB1/MAP6/DAG1/FN1/EPHB3/MATN2/MAP1A/ARHGEF25/DISC1/PLXNA4/CNP/LAMA2/SEMA3B/TCTN1/ANK3/VCL/PLXND1/SOS1/GDF7/NPR2/PTEN/ARHGAP35/GLI2/LMO4/EFNB2/AMIGO1/SPART/SEMA6C/PTPRJ/RGMA/CYFIP2/UST/APLP1/PTPRM/SEMA4G/APP/YTHDF1/NDN/PTCH1/ACTBL2/PTPRZ1/EFNB1/NOVA2/CDH11/PTPRS/ACTG1/PLXNC1/B4GAT1/SIN3A/CDH1/TTC8/NUMBL/ERBB2/FLOT1/STK11	73	Downregulated_genes	BP
GO:0017015	regulation of transforming growth factor beta receptor signaling pathway	31/1863	137/14127	0.226277	1.71585	3.28149	0.00161118	0.0376025	0.0322119	CDKN2B/NREP/BAMBI/CITED2/HSPA1A/THBS1/VASN/SKI/HTRA1/ASPN/PMEPA1/TP53/TGFB3/CDKN1C/SMAD7/SAP30L/RBBP4/CREBBP/LATS2/BCL9L/IL17RD/SLC2A10/RASL11B/SMAD6/SPRY1/SIN3A/ITGA8/CD109/STK11/MYOCD/FLCN	31	Downregulated_genes	BP
GO:0009100	glycoprotein metabolic process	64/1863	338/14127	0.189349	1.43582	3.16082	0.00161775	0.0376025	0.0322119	SULF1/SULF2/GXYLT2/FUT8/B4GALT1/HS6ST1/SGSH/GCNT4/ADAMTS12/SLC39A8/GNPTAB/GLB1/ITM2B/EOGT/COL11A1/PAWR/TMEM59/GALNT2/HS2ST1/TMTC2/MAN1A1/ADAMTS7/JAK3/FBXO17/NAGPA/ABCA7/FBXO44/GALNT10/GPC1/LARGE1/HEXA/POMGNT2/GAL3ST4/MGAT4B/CHST14/DSE/FBXO2/SLC2A10/EXTL3/FUT11/UST/RNF185/CHPF2/RNF103/ST3GAL6/AMFR/MGAT1/ST6GALNAC5/MANBA/B3GNT9/TMTC4/CHPF/PXYLP1/MAN1A2/B4GAT1/CHP1/HGSNAT/CHST12/ABCA2/GALNT5/MAN2A2/NCSTN/ACOT8/GANAB	64	Downregulated_genes	BP
GO:0045926	negative regulation of growth	43/1863	208/14127	0.206731	1.56763	3.21432	0.00164008	0.037962	0.0325199	CDKN1A/SLC6A4/SEMA5A/NPPB/CITED2/DAB2/HSPA1A/HSPA1B/ULK1/SERPINE2/DACT3/GREM1/CRYAB/ULK2/DNAJB2/BBC3/CDKN1B/TP53/SH3BP4/BCL6/ING4/MECP2/PI16/PTEN/SAV1/VGLL4/SPART/SEMA6C/PTPRJ/FOXP1/RGMA/PRDM11/CDKN2A/PTCH1/PTPRS/INHBA/CTDP1/PPP1R9B/WWC2/RACK1/CDH1/STK11/YY1	43	Downregulated_genes	BP
GO:0044849	estrous cycle	7/1863	15/14127	0.466667	3.5387	3.83409	0.00167584	0.0384678	0.0329532	OXTR/CYP1B1/CA12/HSPA8/IGF1R/NCOA1/OPRL1	7	Downregulated_genes	BP
GO:0045475	locomotor rhythm	7/1863	15/14127	0.466667	3.5387	3.83409	0.00167584	0.0384678	0.0329532	ID2/KCND2/NCOA2/PTEN/PLN/ZFHX3/OPRL1	7	Downregulated_genes	BP
GO:0061484	hematopoietic stem cell homeostasis	9/1863	23/14127	0.391304	2.96723	3.68001	0.00169504	0.0385883	0.0330564	SOX4/CRISPLD1/ARMCX1/FSTL1/UBAP2L/SEPTIN4/BAP1/GPRASP2/ARMCX5-GPRASP2	9	Downregulated_genes	BP
GO:2000108	positive regulation of leukocyte apoptotic process	9/1863	23/14127	0.391304	2.96723	3.68001	0.00169504	0.0385883	0.0330564	BBC3/LYN/TP53/BAX/BCL2L11/MEF2C/FNIP1/CDKN2A/P2RX7	9	Downregulated_genes	BP
GO:2001242	regulation of intrinsic apoptotic signaling pathway	36/1863	167/14127	0.215569	1.63464	3.21548	0.00178199	0.0400562	0.0343138	HSPB1/CXCL12/BOK/IVNS1ABP/HSPA1A/MDM2/MMP2/NUPR1/BBC3/MUC1/NACC2/RTKN2/TP53/PTTG1IP/NFE2L2/GSDME/CLU/ZNF385A/BAX/BCL2L11/IL20RA/TAF9B/SEPTIN4/APP/SGMS1/RPS3/ERP29/SRC/RACK1/TRIM32/PLEKHF1/TPT1/TXNDC12/RRM2B/FLCN/MAPK7	36	Downregulated_genes	BP
GO:0032964	collagen biosynthetic process	14/1863	46/14127	0.304348	2.30785	3.46274	0.00178323	0.0400562	0.0343138	RUNX1/COL1A1/SERPINH1/FOSL2/BMP4/TGFB3/TRAM2/PCOLCE/CYGB/UCN/SCX/INHBA/COL5A1/EMILIN1	14	Downregulated_genes	BP
GO:0060420	regulation of heart growth	17/1863	61/14127	0.278689	2.11328	3.39611	0.00178628	0.0400562	0.0343138	PIM1/TGFBR1/RUNX1/CITED2/COL14A1/EDN1/GATA6/PI16/YAP1/SAV1/VGLL4/ACACB/MEF2C/FOXP1/CTDP1/BMPR1A/YY1	17	Downregulated_genes	BP
GO:1905897	regulation of response to endoplasmic reticulum stress	21/1863	82/14127	0.256098	1.94197	3.33413	0.00178873	0.0400562	0.0343138	BOK/HSPA1A/NUPR1/BBC3/CREBRF/NFE2L2/ABCA7/DAB2IP/ATF6B/CLU/BAX/BCL2L11/APP/RNF185/ERP29/USP13/LPCAT3/RACK1/ATXN3/TXNDC12/UBQLN2	21	Downregulated_genes	BP
GO:0055001	muscle cell development	37/1863	173/14127	0.213873	1.62178	3.2071	0.0017987	0.0400562	0.0343138	LMOD1/PDGFRB/TPM1/SORBS2/ADM/OBSL1/CSRP2/ANKRD1/COL14A1/SKI/EDN1/NFATC4/ALPK2/PRKD1/KRT8/ACTN4/SYNPO2L/SMO/BMP4/MYL9/FHOD3/PI16/MYOZ2/EFEMP2/LARGE1/TMOD2/DMD/NACA/FOXP1/TBX18/CTDP1/ACTG1/MEF2A/MYOM1/SIX4/BMPR1A/YY1	37	Downregulated_genes	BP
GO:0010812	negative regulation of cell-substrate adhesion	16/1863	56/14127	0.285714	2.16655	3.40907	0.00181568	0.0400562	0.0343138	FBLN1/KANK1/FZD7/COL1A1/THBS1/ACTN4/BCL6/PTEN/PHLDB2/CDKN2A/GBP1/FZD4/RCC2/SRC/DUSP22/MYOC	16	Downregulated_genes	BP
GO:0055021	regulation of cardiac muscle tissue growth	16/1863	56/14127	0.285714	2.16655	3.40907	0.00181568	0.0400562	0.0343138	PIM1/TGFBR1/RUNX1/CITED2/COL14A1/EDN1/GATA6/PI16/YAP1/SAV1/VGLL4/MEF2C/FOXP1/CTDP1/BMPR1A/YY1	16	Downregulated_genes	BP
GO:0060612	adipose tissue development	15/1863	51/14127	0.294118	2.23027	3.43042	0.00181744	0.0400562	0.0343138	ARID5B/PGRMC2/CSF1/PLAAT3/LRP5/DYRK1B/FOSL2/ARRDC3/NCOA2/AMER1/NCOA1/SPART/TBL1XR1/ZNF516/SELENOM	15	Downregulated_genes	BP
GO:1905477	positive regulation of protein localization to membrane	23/1863	93/14127	0.247312	1.87535	3.30089	0.00183427	0.0402666	0.0344941	CEMIP/SQSTM1/STOM/SSH1/CLIP3/LRP4/MTCL1/ANK3/LGALS3/TCAF1/NLGN2/PRKCI/SORBS1/LRP1/ARHGEF16/TCAF2/PPP1R9B/RACK1/CHP1/STAC/ERBB2/AKAP5/STX3	23	Downregulated_genes	BP
GO:0048147	negative regulation of fibroblast proliferation	11/1863	32/14127	0.34375	2.60663	3.54617	0.00184198	0.040276	0.0345021	FTH1/TP53INP1/SKI/NUPR1/TP53/PAWR/LZTS2/DAB2IP/BAX/PEX2/TRIM32	11	Downregulated_genes	BP
GO:0007584	response to nutrient	32/1863	144/14127	0.222222	1.6851	3.22057	0.00186829	0.0406905	0.0348573	CDKN2B/SLC6A4/PIM1/ASS1/MN1/GAS6/ABCA1/COL1A1/CYP1B1/KANK2/MDM2/PDK2/SAMTOR/IGF1R/SCAP/ALAD/NFE2L2/CPT1A/KAT2B/CAT/ACACB/PLD1/NCOA1/SLC16A1/GDAP1/DNMT3A/CYP26B1/TRIM25/VDR/RXRB/RPS6KB1/STAT1	32	Downregulated_genes	BP
GO:0007613	memory	26/1863	110/14127	0.236364	1.79233	3.25143	0.00193464	0.0418877	0.0358828	SLC6A4/OXTR/INSR/PLK2/NFATC4/EIF4EBP2/MAP1A/CTNS/MECP2/HTR2A/EHMT2/KAT2B/SERPINF1/ABCA7/ATXN1L/CIC/LARGE1/CRTC1/SCN2A/COMT/ATXN1/APP/YTHDF1/SYT11/RPS6KB1/ITGA8	26	Downregulated_genes	BP
GO:0022604	regulation of cell morphogenesis	46/1863	228/14127	0.201754	1.52989	3.14384	0.0019384	0.0418877	0.0358828	MYH10/PALM/BAMBI/TPM1/KANK1/SHROOM3/OBSL1/PLXNB1/CUX1/PTK2B/CACNG7/FBLIM1/PLXNB2/SPARC/MYH9/PRAG1/DAG1/FN1/SLC23A2/BRWD1/PLXNA4/DVL3/MECP2/SLC30A1/PLXND1/RHOQ/SEPTIN7/ARHGAP35/ZMYM3/STAU2/EEF2K/CDC42EP1/BCL9L/ATP10A/PARVA/DAPK3/FZD4/DVL2/CAPRIN1/SRC/PLXNC1/PLEKHO1/ARAP1/MOV10/ARMCX5-GPRASP2/CCL11	46	Downregulated_genes	BP
GO:0034644	cellular response to UV	22/1863	88/14127	0.25	1.89573	3.28512	0.00196746	0.0423502	0.036279	CDKN1A/TP53INP1/MFAP4/DDB1/MDM2/MMP2/NFATC4/SMPD1/TP53/BMF/OPN3/CREBBP/BAX/NLRP1/POLH/DDB2/ZBTB1/USP28/N4BP1/STK11/YY1/NSMCE3	22	Downregulated_genes	BP
GO:0043502	regulation of muscle adaptation	19/1863	72/14127	0.263889	2.00105	3.319	0.00199529	0.0427828	0.0366496	LMCD1/PRKCA/FBXO32/PDE5A/EDN1/HAND2/DAG1/CAMK2D/PI16/GTF2IRD1/ACACB/FOXP1/FOXO3/CTDP1/MEF2A/TNFRSF1A/RPS6KB1/YY1/NR4A3	19	Downregulated_genes	BP
GO:0016049	cell growth	78/1863	431/14127	0.180974	1.37232	3.05953	0.00202504	0.0432531	0.0370524	CDKN1A/SEMA5A/DDR1/CXCL12/TGFBR1/SORBS2/NPPB/DAB2/HSPA1A/COL14A1/HSPA1B/IGFBP7/ULK1/SERPINE2/PTK2B/DACT3/EDN1/GREM1/CRYAB/CACNG7/MEGF8/ULK2/DNAJB2/CLSTN1/CDKN1B/IGFBP4/FN1/TP53/SH3BP4/TEAD1/BCL6/SLC23A2/PRMT2/DISC1/PLXNA4/ING4/SMAD7/CAMK2D/MECP2/PI16/CXCL16/YAP1/CLSTN3/VCL/NPR2/VGLL4/BCAR1/TAF9B/SPART/SEMA6C/PTPRJ/FOXP1/EXTL3/UCN/RGMA/PRDM11/CYFIP2/APP/KAZALD1/CDKN2A/H3-3A/NDN/PTPRS/INHBA/CTDP1/PPP1R9B/WASF1/RACK1/TRIM32/SIN3A/CDH1/ERBB2/BAP1/STK11/ADAM10/CHPT1/YY1/MYOCD	78	Downregulated_genes	BP
GO:0010837	regulation of keratinocyte proliferation	12/1863	37/14127	0.324324	2.45933	3.46416	0.00204697	0.0433863	0.0371665	FGF7/PRKD1/TGM1/YAP1/EFNB2/EXTL3/SRSF6/KLF9/PTCH1/VDR/CD109/EPPK1	12	Downregulated_genes	BP
GO:0030149	sphingolipid catabolic process	12/1863	37/14127	0.324324	2.45933	3.46416	0.00204697	0.0433863	0.0371665	ALDH3B1/SMPD1/GLB1/NEU1/GBA1/PLPP3/ASAH1/SCARB2/HEXA/SUMF1/PLPP1/NEU3	12	Downregulated_genes	BP
GO:0051961	negative regulation of nervous system development	28/1863	122/14127	0.229508	1.74034	3.2009	0.0021183	0.0447268	0.0383149	CDKN2B/SEMA5A/BTG2/ULK1/DAAM2/SKI/NFATC4/ULK2/EFNB3/LRP4/TP53/ID4/MECP2/CLSTN3/SIRT2/PTEN/ELAPOR2/CTDSP1/SPART/SEMA6C/RGMA/DLX2/APP/PTPRS/TMEM98/CDH1/BMPR1A/CCL11	28	Downregulated_genes	BP
GO:1903829	positive regulation of protein localization	80/1863	445/14127	0.179775	1.36322	3.03444	0.00215945	0.0454223	0.0389106	MYH10/CEMIP/SQSTM1/AMOTL2/PRKCA/MCU/LIMK2/GAS6/STOM/IRS2/SOX4/SSH1/BMP6/ANKRD1/MDM2/EDN1/NUMA1/PRKD1/CLIP3/ORMDL3/BBC3/LRP4/SMO/APBB1/BMP4/TGFB3/RAB29/EPB41/MAP1A/APBB3/MTCL1/YAP1/SH3GLB1/ANK3/CLSTN3/LGALS3/ABCA7/PLA2G6/PARP9/TCAF1/NLGN2/CREBBP/NEDD9/PRKCI/ATG13/SORBS1/SNX33/MYO18A/PFKFB2/CROCC/APP/CDKN2A/FLNA/LEPROT/MEPCE/OAZ2/ABHD17C/GPR137B/LRP1/ARHGEF16/TCAF2/VPS11/ITPR1/PPP1R9B/SRC/RACK1/ABHD17B/CHP1/MYOM1/SYT11/CDH1/STAC/ERBB2/BAP1/AKAP5/STK11/MAVS/P2RX7/RBM22/STX3	80	Downregulated_genes	BP
GO:0007266	Rho protein signal transduction	29/1863	128/14127	0.226562	1.71801	3.18043	0.00219348	0.0459634	0.0393742	HEG1/KANK1/DOCK11/ABCA1/ARHGEF3/PLXNB1/KANK2/RHOBTB1/COL1A2/PRAG1/SYNPO2L/RHOD/BCL6/RALBP1/COL3A1/CELSR1/ARHGAP35/ARRB1/CDC42EP1/EPS8L2/PHACTR4/ARHGAP20/ARHGAP1/RHOB/CCDC125/ERBB2/MYOC/FLOT1/FLCN	29	Downregulated_genes	BP
GO:0048260	positive regulation of receptor-mediated endocytosis	14/1863	47/14127	0.297872	2.25875	3.36888	0.00223653	0.0466886	0.0399955	SFRP4/INSR/DAB2/GREM1/C3/LDLRAP1/ARRB1/DGKD/CLU/VTN/TBC1D5/APP/ANGPT1/HIP1	14	Downregulated_genes	BP
GO:0042733	embryonic digit morphogenesis	15/1863	52/14127	0.288462	2.18738	3.34325	0.00224812	0.0467541	0.0400516	MEGF8/HAND2/LRP5/LRP4/BMP4/CREBBP/BAX/BCL2L11/OSR1/IFT140/MKS1/FZD6/BMPR1A/OSR2/C2CD3	15	Downregulated_genes	BP
GO:0007229	integrin-mediated signaling pathway	24/1863	100/14127	0.24	1.8199	3.20686	0.0022804	0.0471449	0.0403863	FUT8/ITGA11/LIMS2/PTK2B/ITGBL1/PRKD1/ITGA1/ITGB8/MYH9/FN1/COL16A1/BST1/PLPP3/LAMA2/COL3A1/NEDD9/SLC2A10/BCAR1/PHACTR4/FLNA/RCC2/SRC/ITGA8/ADAM10	24	Downregulated_genes	BP
GO:0060485	mesenchyme development	56/1863	292/14127	0.191781	1.45426	3.05708	0.00228395	0.0471449	0.0403863	ADAMTS5/SEMA5A/TGFBR1/BAMBI/PTK7/PKD2/ACTA2/SOX4/RDH10/CITED2/COL1A1/DAB2/VASN/MDM2/DACT3/EDN1/GREM1/HAND2/SMO/DAG1/FN1/BMP4/TGFB3/PDCD4/SMAD7/SEMA3B/SP6/YAP1/ERBB3/AXIN2/PTEN/DAB2IP/AMER1/TNXB/BCL9L/IL17RD/PHLDB2/OSR1/MEF2C/SEMA6C/PHACTR4/PITX2/PEF1/SPRY1/SEMA4G/SCX/FLNA/TEAD2/EFNB1/BNC2/FOXC1/EXOC4/FUZ/STAT1/SIX4/BMPR1A	56	Downregulated_genes	BP
GO:1903844	regulation of cellular response to transforming growth factor beta stimulus	31/1863	140/14127	0.221429	1.67908	3.14718	0.00231285	0.0475639	0.0407453	CDKN2B/NREP/BAMBI/CITED2/HSPA1A/THBS1/VASN/SKI/HTRA1/ASPN/PMEPA1/TP53/TGFB3/CDKN1C/SMAD7/SAP30L/RBBP4/CREBBP/LATS2/BCL9L/IL17RD/SLC2A10/RASL11B/SMAD6/SPRY1/SIN3A/ITGA8/CD109/STK11/MYOCD/FLCN	31	Downregulated_genes	BP
GO:0042326	negative regulation of phosphorylation	46/1863	230/14127	0.2	1.51659	3.07855	0.00232274	0.0475903	0.0407679	HEG1/CDKN2B/CDKN1A/HSPB1/DEPTOR/FBLN1/IRS2/SIRPA/STK38/LRP5/CDKN1B/GPRC5A/LYN/SMPD1/SMO/CDKN1C/IRAK3/PDCD4/GBA1/PLPP3/SMAD7/GNAQ/KAT2B/TRIB2/SIRT2/ZBED3/PTEN/AKT1S1/DAB2IP/LATS2/DMD/PTPRJ/INPP5K/CDKN2A/PKIB/ATG14/INHBA/FKBP8/SH3BP5/DUSP22/RACK1/CHP1/NR2F2/TARBP2/QARS1/MYOCD	46	Downregulated_genes	BP
GO:0055002	striated muscle cell development	32/1863	146/14127	0.219178	1.66201	3.13381	0.00235816	0.0478561	0.0409956	LMOD1/PDGFRB/TPM1/SORBS2/OBSL1/CSRP2/ANKRD1/COL14A1/SKI/EDN1/ALPK2/PRKD1/KRT8/SYNPO2L/SMO/BMP4/MYL9/FHOD3/PI16/MYOZ2/LARGE1/TMOD2/NACA/FOXP1/TBX18/CTDP1/ACTG1/MEF2A/MYOM1/SIX4/BMPR1A/YY1	32	Downregulated_genes	BP
GO:0010172	embryonic body morphogenesis	6/1863	12/14127	0.5	3.79147	3.77036	0.00236692	0.0478561	0.0409956	GREM2/DAG1/ZNF281/PHLDB2/CDON/FUZ	6	Downregulated_genes	BP
GO:0008306	associative learning	19/1863	73/14127	0.260274	1.97364	3.25057	0.00237031	0.0478561	0.0409956	SLC6A4/SPECC1/BTG2/MAP1A/CLN8/CTNS/MECP2/TANC1/ABCA7/NDRG4/CLSTN2/COMT/PLN/UCN/APP/ATP1A2/PIANP/MEIS2/OPRL1	19	Downregulated_genes	BP
GO:0021510	spinal cord development	19/1863	73/14127	0.260274	1.97364	3.25057	0.00237031	0.0478561	0.0409956	PKD2/SOX4/DAAM2/DCTN1/SMO/SOX12/MPST/CLN8/MECP2/TCTN1/MDGA1/GDF7/PBX3/GLI2/LMO4/SUFU/PTCH1/PTPRS/DYNC2H1	19	Downregulated_genes	BP
GO:0070723	response to cholesterol	9/1863	24/14127	0.375	2.8436	3.52303	0.00239817	0.0478606	0.0409994	TGFBR1/ABCA1/SMO/DAG1/MLC1/PTCH1/INHBA/GPR155/ABCA2	9	Downregulated_genes	BP
GO:0001933	negative regulation of protein phosphorylation	43/1863	212/14127	0.20283	1.53805	3.07643	0.00240261	0.0478606	0.0409994	HEG1/CDKN1A/HSPB1/DEPTOR/FBLN1/SIRPA/STK38/LRP5/CDKN1B/GPRC5A/LYN/SMPD1/SMO/CDKN1C/IRAK3/PDCD4/GBA1/PLPP3/SMAD7/GNAQ/KAT2B/TRIB2/SIRT2/ZBED3/PTEN/AKT1S1/DAB2IP/LATS2/DMD/PTPRJ/INPP5K/CDKN2A/PKIB/ATG14/FKBP8/SH3BP5/DUSP22/RACK1/CHP1/NR2F2/TARBP2/QARS1/MYOCD	43	Downregulated_genes	BP
GO:0007040	lysosome organization	25/1863	106/14127	0.235849	1.78843	3.17559	0.00241379	0.0478606	0.0409994	ABCA1/GRN/ATP6V1A/HSPA8/GAA/CREG1/GNPTAB/TPP1/HPS1/LAMP1/GBA1/CLN8/CCDC115/SCARB2/MCOLN1/NAGPA/MBTPS1/HEXA/FNIP1/ARL8B/CLN5/VPS33A/TMEM9/P2RX7/FLCN	25	Downregulated_genes	BP
GO:0010595	positive regulation of endothelial cell migration	25/1863	106/14127	0.235849	1.78843	3.17559	0.00241379	0.0478606	0.0409994	SEMA5A/ATOH8/ADGRA2/HSPB1/HMOX1/PRKCA/THBS1/GRN/PTK2B/PLK2/EDN1/PRKD1/SPARC/NFE2L2/PLPP3/BCAS3/GAB1/ZNF580/BCAR1/FOXP1/ANXA3/ANGPT1/RHOB/JCAD/EMC10	25	Downregulated_genes	BP
GO:0080171	lytic vacuole organization	25/1863	106/14127	0.235849	1.78843	3.17559	0.00241379	0.0478606	0.0409994	ABCA1/GRN/ATP6V1A/HSPA8/GAA/CREG1/GNPTAB/TPP1/HPS1/LAMP1/GBA1/CLN8/CCDC115/SCARB2/MCOLN1/NAGPA/MBTPS1/HEXA/FNIP1/ARL8B/CLN5/VPS33A/TMEM9/P2RX7/FLCN	25	Downregulated_genes	BP
GO:0048041	focal adhesion assembly	21/1863	84/14127	0.25	1.89573	3.20914	0.00246247	0.048603	0.0416354	STON1/LDB1/THBS1/AJUBA/PTK2B/GREM1/RHOD/COL16A1/LIMCH1/VCL/PTEN/PHLDB2/SORBS1/PTPRJ/DAPK3/CDH11/ACTG1/RCC2/SRC/DUSP22/MYOC	21	Downregulated_genes	BP
GO:0007044	cell-substrate junction assembly	23/1863	95/14127	0.242105	1.83587	3.18595	0.00246881	0.048603	0.0416354	STON1/LDB1/THBS1/AJUBA/PTK2B/GREM1/RHOD/FN1/TNS1/COL16A1/LIMCH1/VCL/PTEN/PHLDB2/SORBS1/PTPRJ/DAPK3/CDH11/ACTG1/RCC2/SRC/DUSP22/MYOC	23	Downregulated_genes	BP
GO:0060411	cardiac septum morphogenesis	18/1863	68/14127	0.264706	2.00725	3.24499	0.00249497	0.048944	0.0419275	TGFBR1/DHRS3/SOX4/CITED2/MDM2/GATA6/SMO/FZD2/TP53/BMP4/EGLN1/SMAD7/SAV1/PARVA/ZFPM1/SMAD6/MKS1/BMPR1A	18	Downregulated_genes	BP
GO:0030055	cell-substrate junction	229/4173	424/14807	0.540094	1.91641	11.9934	8.34065e-30	4.6752e-27	3.7231e-27	AKAP12/HMGA1/ITGA2/NRP1/CD44/PLAUR/TNS3/CAPN2/SLC6A4/ARHGAP22/FLNB/LPXN/MSN/MAP4K4/PALLD/HSPB1/CNN2/RAC2/VIM/SH3KBP1/RND3/CD9/PVR/PTK7/CNN1/TEK/SYNPO2/PDGFRB/TNC/ITGA5/CD59/ANXA1/SORBS2/ENAH/PLAU/PTPN12/ITGA11/RALA/ITGA3/ADGRE5/SPRY4/CSRP1/PPFIBP1/ALCAM/ACTR2/NEXN/DIXDC1/CORO2B/SLC4A2/HSPA5/TRIOBP/ASAP3/CSRP2/NUMB/CLTC/ICAM1/LIMS2/DAB2/HSPA1A/ITGA6/HSPA1B/ARPC2/YWHAZ/FLT1/YES1/AJUBA/CAP1/PTK2B/SHC1/CAV1/HYOU1/HSPA9/HMCN1/FLII/ANXA5/EGFR/PFN1/PABPC1/EPHA2/TLN1/MAP2K1/ITGBL1/CASK/PLEC/ITGA1/SLC9A1/ACTN4/HSPA8/FAP/CALR/FBLIM1/NOX4/ITGB8/IQGAP1/DPP4/MYH9/FERMT3/CSPG4/PRAG1/MMP14/ARPC5L/FZD2/RRAS2/RPS4X/ANXA6/PPIA/GJA1/DAG1/AFAP1/ACTR3/RPL13A/CTNNA1/ADAM9/KIF23/PXN/ZNF185/LAYN/ARF1/TNS1/HSP90B1/CAV2/LIMS1/NECTIN2/RPL5/RPL7A/DDR2/YWHAB/PPP1CB/YWHAQ/RPLP0/MME/IL1RL1/CFL1/SCARB2/MAPK1/ARHGAP24/PDIA3/CAT/ARPC5/CORO1C/VCL/LASP1/DOCK7/MAPRE1/ARHGEF2/GDI2/RPL22/NCKAP1/BCAR3/RPL18/NEDD9/CD99L2/CAPN5/REXO2/CDC42EP1/PIP5K1C/ARF6/EFNB2/CAPN1/PHLDB2/DMD/SORBS1/FERMT1/BCAR1/GNB2/PARVA/P4HB/FOCAD/MRC2/PDLIM1/TSPAN4/RAB10/G3BP1/MAPRE2/ARPC3/LMO7/PRUNE1/FLNA/VASP/RHOA/IGF2R/RPS3/RPL7/RPL3/CYFIP1/LRP1/TNS2/PACSIN2/RHOB/RPS3A/ACTB/RPL4/RPS19/SCARF2/CBL/EZR/ACTG1/TES/HNRNPK/SRC/WASF1/PI4KA/FLOT2/RHOG/RPL6/RPL31/CD151/STARD8/LIMD1/DST/GSN/CHP1/PAK1/ITGA8/YWHAE/PROCR/PCBP2/AHNAK/FLOT1/CDH2/NCSTN/ADAM10/EPPK1/RPL23/PPP1CC/CLASP2/DCAF6/ARL2/PDCD6IP	229	All_genes	CC
GO:0005925	focal adhesion	225/4173	415/14807	0.542169	1.92377	11.957	1.28616e-29	4.6752e-27	3.7231e-27	AKAP12/HMGA1/ITGA2/NRP1/CD44/PLAUR/TNS3/CAPN2/SLC6A4/ARHGAP22/FLNB/LPXN/MSN/MAP4K4/PALLD/HSPB1/CNN2/RAC2/VIM/SH3KBP1/RND3/CD9/PVR/PTK7/CNN1/TEK/SYNPO2/PDGFRB/TNC/ITGA5/CD59/ANXA1/SORBS2/ENAH/PLAU/PTPN12/ITGA11/RALA/ITGA3/ADGRE5/SPRY4/CSRP1/PPFIBP1/ALCAM/ACTR2/NEXN/DIXDC1/CORO2B/SLC4A2/HSPA5/TRIOBP/ASAP3/CSRP2/NUMB/CLTC/ICAM1/LIMS2/DAB2/HSPA1A/ITGA6/HSPA1B/ARPC2/YWHAZ/FLT1/YES1/AJUBA/CAP1/PTK2B/SHC1/CAV1/HYOU1/HSPA9/FLII/ANXA5/EGFR/PFN1/PABPC1/EPHA2/TLN1/MAP2K1/ITGBL1/CASK/PLEC/ITGA1/SLC9A1/ACTN4/HSPA8/FAP/CALR/FBLIM1/NOX4/ITGB8/IQGAP1/DPP4/MYH9/CSPG4/PRAG1/MMP14/ARPC5L/FZD2/RRAS2/RPS4X/ANXA6/PPIA/GJA1/DAG1/AFAP1/ACTR3/RPL13A/CTNNA1/ADAM9/KIF23/PXN/ZNF185/LAYN/ARF1/TNS1/HSP90B1/CAV2/LIMS1/NECTIN2/RPL5/RPL7A/DDR2/YWHAB/PPP1CB/YWHAQ/RPLP0/MME/IL1RL1/CFL1/SCARB2/MAPK1/ARHGAP24/PDIA3/CAT/ARPC5/CORO1C/VCL/LASP1/DOCK7/MAPRE1/ARHGEF2/GDI2/RPL22/NCKAP1/BCAR3/RPL18/NEDD9/CD99L2/CAPN5/REXO2/CDC42EP1/PIP5K1C/ARF6/EFNB2/CAPN1/PHLDB2/SORBS1/FERMT1/BCAR1/GNB2/PARVA/P4HB/FOCAD/MRC2/PDLIM1/TSPAN4/RAB10/G3BP1/MAPRE2/ARPC3/LMO7/PRUNE1/FLNA/VASP/RHOA/IGF2R/RPS3/RPL7/RPL3/CYFIP1/LRP1/TNS2/PACSIN2/RHOB/RPS3A/ACTB/RPL4/RPS19/SCARF2/CBL/EZR/ACTG1/TES/HNRNPK/SRC/WASF1/PI4KA/FLOT2/RHOG/RPL6/RPL31/CD151/STARD8/LIMD1/DST/GSN/CHP1/PAK1/ITGA8/YWHAE/PROCR/PCBP2/AHNAK/FLOT1/CDH2/NCSTN/ADAM10/RPL23/PPP1CC/CLASP2/DCAF6/ARL2/PDCD6IP	225	All_genes	CC
GO:0062023	collagen-containing extracellular matrix	169/4173	342/14807	0.494152	1.75339	8.83019	3.78872e-17	9.18134e-15	7.31157e-15	TIMP1/TIMP3/CCDC80/SEMA7A/LOXL3/COL7A1/LUM/ADAMTS5/COL13A1/FBLN5/SULF1/PKM/ANGPTL2/MGP/CXCL12/MFAP4/WNT5A/ADAMTS4/PODN/THBS2/THSD4/TNC/EFEMP1/COL5A3/FBLN1/ACTA2/ANXA1/LAMA5/DCN/RARRES2/SERPINE1/THBS3/FBLN2/COL8A1/SOD3/ADAMTS10/NID2/ADAMTS1/LTBP1/COL1A1/CTHRC1/CTSD/ICAM1/ADAMTSL4/SMOC1/THBS1/VCAN/CTSC/COL14A1/NTN4/IGFBP7/LGALS1/S100A10/LAMC2/SERPINE2/CTSF/PLOD2/LMAN1/HMCN1/LAMC1/ANXA5/MMP2/ANXA2/ADAMTS15/SERPINB8/CASK/GREM1/HTRA1/PDGFB/ASPN/CALR/SPARC/MMRN2/COLEC12/TGFB1/PLSCR1/SERPINH1/COL1A2/CSPG4/ANGPTL1/BGN/ANXA4/ANXA6/DAG1/FN1/ADAMTS2/TGFB3/ADAM19/MATN2/PSAP/COL11A1/CTSS/TIMP2/S100A6/ECM2/SDC3/HSP90B1/HSP90AA1/COL16A1/SRPX2/ANXA7/MEGF9/OGN/MFGE8/LAMA2/SEMA3B/PCSK6/COL3A1/MXRA5/LTBP3/PCOLCE/LGALS3/SERPINF1/FBN2/COL15A1/F3/EFEMP2/S100A4/GPC1/COL4A2/WNT5B/LRRC15/LAMB3/TNXB/COL6A3/MFAP5/CTSL/MST1/CLU/HAPLN3/COL5A2/VTN/ABI3BP/P3H1/C17orf58/APLP1/SDC2/KAZALD1/GPC6/FMOD/COL4A4/HAPLN1/SERPINB6/ANGPT1/RELL2/CTSH/PTPRZ1/CDON/FLG/CCN1/EDIL3/COL5A1/EMILIN1/AEBP1/HDGF/EGFL7/EMILIN2/CLEC3B/COL4A1/CD151/DST/MYOC/ELN/ECM1/PLOD3/CDH2/FRAS1/NAV2/P3H2	169	All_genes	CC
GO:0031012	extracellular matrix	196/4173	443/14807	0.442438	1.5699	7.62878	1.79923e-13	3.2701e-11	2.60415e-11	TFPI2/TIMP1/TIMP3/CCDC80/SEMA7A/LOXL3/VEGFA/PTX3/COL7A1/LUM/ADAMTS5/COL13A1/FBLN5/SULF1/PKM/ANGPTL2/MGP/CXCL12/MFAP4/LRIG1/LRRC17/WNT5A/LRRC32/MMP1/ADAMTS4/PODN/THBS2/THSD4/TNC/EFEMP1/COL5A3/FBLN1/ACTA2/ADAMTS6/ANXA1/LAMA5/DCN/RARRES2/SERPINE1/THBS3/FBLN2/CLIC3/COL8A1/SOD3/ADAMTS10/NID2/ADAMTS1/LTBP1/COL1A1/CTHRC1/CTSD/ICAM1/ADAMTSL4/SMOC1/THBS1/VCAN/VASN/CTSC/COL14A1/NTN4/IGFBP7/LGALS1/S100A10/LAMC2/SERPINE2/CTSF/PLOD2/LMAN1/HMCN1/LAMC1/ANXA5/MMP2/ANXA2/ADAMTS15/SERPINB8/CASK/GREM1/HTRA1/SERAC1/PDGFB/ASPN/CALR/SPARC/MMRN2/COLEC12/TGFB1/ADAMTS12/PLSCR1/SERPINH1/COL1A2/CSPG4/MMP14/ANGPTL1/BGN/ANXA4/ANXA6/MMP11/DAG1/FN1/ADAMTS2/TGFB3/ADAM19/MATN2/PSAP/COL11A1/CRISPLD2/CTSS/TIMP2/S100A6/ECM2/SDC3/HSP90B1/HSP90AA1/ADAMTS7/COL16A1/SRPX2/ANXA7/MEGF9/OGN/CCBE1/MFGE8/HSD17B12/LAMA2/SEMA3B/PCSK6/COL3A1/MXRA5/LTBP3/PCOLCE/MMP15/LGALS3/SERPINF1/FBN2/COL15A1/F3/EFEMP2/S100A4/GPC1/COL4A2/CCN5/WNT5B/LRRC15/LAMB3/TNXB/COL6A3/MFAP5/CTSL/MST1/CLU/HAPLN3/ADAMTSL3/CHI3L1/COL5A2/VTN/ABI3BP/P3H1/C17orf58/APLP1/SDC2/KAZALD1/GPC6/FMOD/COL4A4/HAPLN1/SERPINB6/ANGPT1/RELL2/CTSH/PTPRZ1/CDON/OLFML2B/FLG/CCN1/EDIL3/COL5A1/EMILIN1/AEBP1/HDGF/EGFL7/EMILIN2/CLEC3B/COL4A1/CD151/ELFN1/SNED1/DST/BMPER/MYOC/ELN/ECM1/PLOD3/CDH2/FRAS1/NAV2/P3H2/MMP10	196	All_genes	CC
GO:0030312	external encapsulating structure	196/4173	444/14807	0.441441	1.56636	7.59026	2.33803e-13	3.3995e-11	2.7072e-11	TFPI2/TIMP1/TIMP3/CCDC80/SEMA7A/LOXL3/VEGFA/PTX3/COL7A1/LUM/ADAMTS5/COL13A1/FBLN5/SULF1/PKM/ANGPTL2/MGP/CXCL12/MFAP4/LRIG1/LRRC17/WNT5A/LRRC32/MMP1/ADAMTS4/PODN/THBS2/THSD4/TNC/EFEMP1/COL5A3/FBLN1/ACTA2/ADAMTS6/ANXA1/LAMA5/DCN/RARRES2/SERPINE1/THBS3/FBLN2/CLIC3/COL8A1/SOD3/ADAMTS10/NID2/ADAMTS1/LTBP1/COL1A1/CTHRC1/CTSD/ICAM1/ADAMTSL4/SMOC1/THBS1/VCAN/VASN/CTSC/COL14A1/NTN4/IGFBP7/LGALS1/S100A10/LAMC2/SERPINE2/CTSF/PLOD2/LMAN1/HMCN1/LAMC1/ANXA5/MMP2/ANXA2/ADAMTS15/SERPINB8/CASK/GREM1/HTRA1/SERAC1/PDGFB/ASPN/CALR/SPARC/MMRN2/COLEC12/TGFB1/ADAMTS12/PLSCR1/SERPINH1/COL1A2/CSPG4/MMP14/ANGPTL1/BGN/ANXA4/ANXA6/MMP11/DAG1/FN1/ADAMTS2/TGFB3/ADAM19/MATN2/PSAP/COL11A1/CRISPLD2/CTSS/TIMP2/S100A6/ECM2/SDC3/HSP90B1/HSP90AA1/ADAMTS7/COL16A1/SRPX2/ANXA7/MEGF9/OGN/CCBE1/MFGE8/HSD17B12/LAMA2/SEMA3B/PCSK6/COL3A1/MXRA5/LTBP3/PCOLCE/MMP15/LGALS3/SERPINF1/FBN2/COL15A1/F3/EFEMP2/S100A4/GPC1/COL4A2/CCN5/WNT5B/LRRC15/LAMB3/TNXB/COL6A3/MFAP5/CTSL/MST1/CLU/HAPLN3/ADAMTSL3/CHI3L1/COL5A2/VTN/ABI3BP/P3H1/C17orf58/APLP1/SDC2/KAZALD1/GPC6/FMOD/COL4A4/HAPLN1/SERPINB6/ANGPT1/RELL2/CTSH/PTPRZ1/CDON/OLFML2B/FLG/CCN1/EDIL3/COL5A1/EMILIN1/AEBP1/HDGF/EGFL7/EMILIN2/CLEC3B/COL4A1/CD151/ELFN1/SNED1/DST/BMPER/MYOC/ELN/ECM1/PLOD3/CDH2/FRAS1/NAV2/P3H2/MMP10	196	All_genes	CC
GO:0005788	endoplasmic reticulum lumen	133/4173	279/14807	0.476703	1.69148	7.30418	2.58353e-12	3.13038e-10	2.49288e-10	TIMP1/IGFBP5/PLAUR/COL7A1/ADAMTS5/COL13A1/MXRA8/WNT5A/ASPH/TNC/COL5A3/GAS6/FSTL3/COL8A1/LTBP1/HSPA5/COLGALT1/COL1A1/ADAMTSL4/THBS1/P4HA3/VCAN/CTSC/COL14A1/IGFBP7/LGALS1/CSF1/TOR4A/HYOU1/LAMC1/PTGS2/ARSJ/DNAJC10/EDN1/PDGFB/BACE1/CKAP4/CALR/ADAMTSL1/SERPINH1/COL1A2/TMEM132A/MYDGF/PDIA4/TSPAN5/IGFBP4/FOXRED2/DAG1/FN1/PDGFD/BMP4/EOGT/COL11A1/DBI/DNAJB11/MINPP1/ERO1A/FKBP14/ARSI/HSP90B1/C3/ADAMTS7/COL16A1/MANF/PNPLA2/PDIA6/FSTL1/SUMF2/CALU/MFGE8/ARSK/COL3A1/MAPK1/PDIA3/COL15A1/SERPIND1/MBTPS1/COL4A2/SDF2L1/WNT5B/RCN3/COLGALT2/COL6A3/POGLUT3/ARSA/ERLEC1/CRTAP/TSPAN14/CLU/NUCB1/LRPAP1/IL6/OS9/APOL1/ANO8/DNAJB9/WNT7B/EDEM3/P4HB/ERP44/COL5A2/TOR1B/VTN/UGGT1/P3H1/APP/SDC2/TXNDC16/SUMF1/PCSK9/COL4A4/GPX8/VCPIP1/ERP29/SELENOM/EVA1A/CCN1/COL5A1/COL4A1/F10/IGFBP1/BDNF/PRSS23/TGOLN2/PLOD3/CDH2/TXNDC12/P3H2/ADAM10/TXNDC5/PDGFA/GANAB/ARSL	133	All_genes	CC
GO:0031252	cell leading edge	174/4173	396/14807	0.439394	1.5591	7.0645	8.51943e-12	8.84804e-10	7.04615e-10	MYH10/PODXL/CD44/SH3BGRL3/SPTBN1/PALLD/RAC2/VIM/PKD2/DPP9/TPM1/MYADM/ACTA2/KANK1/ITGA5/SORBS2/DPYSL3/JMY/ENAH/KCNC4/APBB2/PEAR1/STON1/MYLK/KITLG/CDK6/INSR/SPRY2/SPRY4/PLEKHG5/MYO10/PIEZO1/SSH1/LDB1/ASAP3/S100A11/RIPOR1/ANTXR1/TUBG1/ARPC2/RASA1/AJUBA/SSX2IP/PTK2B/MYO5A/EGFR/PABPC1/EPHA2/TLN1/DIAPH1/DCTN1/ABL1/EEF1A1/SLC9A1/FAP/PLEK2/IQGAP1/DPP4/MYH9/CSPG4/TIAM1/TWF2/APBB1/DAG1/ACTR3/CTNNA1/CIB1/PXN/CCDC88A/ARHGAP18/LAYN/ARF1/S100A6/MYO9B/ROCK1/TLR4/CDC42BPB/MTMR6/EPB41L3/SPATA13/ABLIM1/SLK/CFL1/ARPC5/CORO1C/BCAS3/GBF1/PLXND1/KNSTRN/MCC/ABCA7/ARHGEF2/DBNL/PDE4A/NCKAP1/NEDD9/PRKCI/AAK1/WIPF1/PIP5K1C/LMO4/CTNND1/ARF6/PHLDB2/EPS8L2/FERMT1/BCAR1/PARVA/PTPRJ/PHACTR4/P4HB/CYTH3/MYO1C/CDC42BPA/INPP5K/ANK1/CAPZB/PTPRM/AKT1/ARPC3/ITGB1BP1/ARHGAP45/KLHL2/HAX1/VASP/RHOA/MTSS1/RPS3/CYFIP1/RAPGEF3/PACSIN2/STX2/ACTB/SGCE/SWAP70/ARHGEF4/PPP1R9B/EZR/NDEL1/CAPRIN1/SRC/ARHGEF6/KCNN4/SNX9/WASF1/DUSP22/PIK3CA/JCAD/PLEKHO1/FLOT2/DST/GSN/NME1/MTMR9/CDH1/PAK1/ERBB2/ATP6V1B2/ITGA8/ITSN1/PLEKHA1/WWC1/CD2AP/FLOT1/RIGI/CDH2/ABI1/AKAP5/TMEM87A/NF2/STX4/ARF4/CLASP2/STX3	174	All_genes	CC
GO:1904813	ficolin-1-rich granule lumen	65/4173	114/14807	0.570175	2.02315	6.86957	9.50477e-11	8.63746e-09	6.87845e-09	FTH1/PSMD2/PNP/PKM/COTL1/ACLY/TNFAIP6/ACTR2/PGAM1/EEF2/CTSD/HSPA1A/HSPA1B/GNS/EEF1A1/HSPA8/CANT1/PPIA/PSMD14/GLB1/KPNB1/ALAD/CRISPLD2/CTSS/ATG7/TIMP2/HSP90AA1/AMPD3/VCP/OSTF1/ASAH1/PSMD13/CCT8/PSMD12/DYNLT1/MAPK1/CAT/PSMD11/ARPC5/VCL/GPI/DBNL/GSTP1/APEH/CAPN1/PSMC3/CAND1/HSP90AB1/PGM1/ILF2/MVP/HUWE1/CTSH/ALDOC/YPEL5/IDH1/GYG1/COMMD9/KCMF1/PSMD7/GSN/CFD/PSMB7/PSMD6/PLEKHO2	65	All_genes	CC
GO:0005911	cell-cell junction	190/4173	453/14807	0.419426	1.48824	6.61141	1.27223e-10	1.02768e-08	8.18394e-09	HEG1/CCND1/PODXL/VEGFA/KRT18/COL13A1/NIBAN2/MXRA8/JAG1/SIPA1L3/PDLIM3/MSN/CNN2/SH3KBP1/TGFBR1/AMOTL2/PVR/KLHL24/IQGAP3/PTK7/PKD2/TEK/AMOTL1/MYADM/ITGA5/ANXA1/PPL/ECT2/SHROOM3/CLDN1/WWTR1/SLC8A1/PECAM1/OXTR/PLEKHG5/FRMD4A/NEXN/OBSL1/MAGI1/RAP1B/S100A11/CLDN14/LIMS2/CDH5/CLIC4/ITGA6/B4GALT1/AJUBA/SSX2IP/PKP2/SYNPO/HMCN1/PTPRU/ANXA2/EPHA2/TLN1/CASK/PRKD1/TMEM47/DNMBP/PMP22/SLC9A1/KRT8/UBA1/SLC31A1/ATP2A2/CLMP/IQGAP1/DPP4/MYH9/PCDH1/CGNL1/LYN/TIAM1/GJA1/DAG1/AFDN/ACTR3/PDLIM2/WDR1/CTNNA1/PXN/USP53/LIMS1/SCN1B/NECTIN2/PCDHGA12/WNK4/CDC42BPB/PLPP3/PRKCD/MPP4/EIF4G2/EPB41L3/SMAD7/NOTCH1/PANX1/YWHAH/AHI1/YAP1/ARHGAP24/MTDH/PARD3B/ANK3/VCL/KIRREL1/SIRT2/ARHGEF2/GAB1/FRS2/CSK/CD99L2/ADAM15/SDCCAG8/PRKCI/CCDC85B/SCN2A/MLC1/CDC42EP1/PIP5K1C/CTNND1/ARVCF/PCDH12/EFNB2/KIFC3/MPP3/SORBS1/FHOD1/LIN7A/PTPRJ/RAP2C/CYTH3/CDC42BPA/PDLIM1/RAP2B/RAB10/PTPRM/STEAP1/APP/AKT1/ATP1A2/CDK4/NECTIN3/FLNA/TMEM65/PATJ/VASP/RHOA/UBN1/FZD4/CDH11/PNN/PACSIN2/ACTB/PPP1R9B/EZR/ANK2/ACTG1/GRB2/ARHGEF6/TCHP/PPP1CA/PIK3CA/JCAD/MYO1E/FLOT2/YBX3/ADD3/LIMD1/CDH4/DLG4/PPP3CA/CDH1/PAK1/SYMPK/CDH6/AHNAK/CD2AP/FLOT1/RIGI/CDH2/ADAM10/EPPK1/PLEKHA7/SYNM/NF2/P2RX7/FLCN/PDCD6IP/STX3	190	All_genes	CC
GO:0101002	ficolin-1-rich granule	81/4173	157/14807	0.515924	1.83064	6.55452	4.43577e-10	3.2248e-08	2.56807e-08	FTH1/PSMD2/PNP/PKM/COTL1/ACLY/SIRPA/TNFAIP6/ACTR2/PGAM1/EEF2/CTSD/HSPA1A/HSPA1B/DIAPH1/GNS/EEF1A1/HSPA8/GAA/CANT1/CD55/PPIA/PSMD14/GLB1/LAMP1/KPNB1/ALAD/CRISPLD2/CTSS/ATG7/TIMP2/HSP90AA1/AMPD3/VCP/OSTF1/ASAH1/PSMD13/CD58/CCT8/PSMD12/DYNLT1/MAPK1/CAT/PSMD11/ARPC5/LGALS3/VCL/GPI/DBNL/GSTP1/APEH/CAPN1/ATAD3B/PSMC3/CAND1/HSP90AB1/PGM1/ATP6V0A1/ILF2/CD93/MVP/SERPINB6/RHOA/HUWE1/CTSH/ALDOC/YPEL5/DYNC1LI1/DOK3/IDH1/GYG1/COMMD9/KCMF1/PSMD7/COPB1/GSN/CFD/PSMB7/TCIRG1/PSMD6/PLEKHO2	81	All_genes	CC
GO:0098857	membrane microdomain	116/4173	251/14807	0.462151	1.63985	6.40451	6.97568e-10	4.61029e-08	3.67141e-08	TGFBR2/RGMB/TUBB/PODXL/SMURF2/TUBA1C/HAS2/CAPN2/SLC6A4/LRP8/SULF1/S1PR1/TGFBR1/PTGIS/TEK/EFHD2/MYADM/STOM/CD14/PECAM1/KCND2/INSR/ABCA1/CTSD/ICAM1/IKBKB/NPC1/TFPI/S100A10/CAVIN2/CAV1/PRKAR1A/PTGS2/EGFR/ANXA2/KCNMA1/BACE1/SLC9A1/CLIP3/P2RX1/PGK1/LRP4/ADTRP/DPP4/IGF1R/CD55/PLSCR1/SERPINH1/GPM6B/LYN/SMO/SYNJ2/TPP1/GJA1/DAG1/CTNNA1/VDAC1/CAV2/PRNP/FURIN/PLPP3/GPRC5B/SPRED1/ORAI1/F2R/HTR2A/BCL10/EPHB1/MME/MALL/MAPK1/BEST1/CORO1C/VCL/KIRREL1/RHOQ/INPP5D/HK1/GPC1/VDAC2/MLC1/TNFRSF10A/DMD/SORBS1/MYO1C/RAP2B/ADGRG1/APP/ATP1A2/PTCH1/ANGPT1/PLPP1/EHD2/SCARB1/EFNB1/PPP2CA/FYN/PACSIN2/CBL/EZR/FAIM2/SRC/STOML2/STIM1/FLOT2/ENTPD1/TNFRSF1A/CHP1/NEU3/CDH1/KCNE3/AHNAK/FLOT1/CDH2/AKAP5/BMPR1A	116	All_genes	CC
GO:0045121	membrane raft	115/4173	249/14807	0.461847	1.63877	6.36775	8.66644e-10	5.25042e-08	4.18118e-08	TGFBR2/RGMB/TUBB/PODXL/SMURF2/TUBA1C/HAS2/CAPN2/SLC6A4/LRP8/SULF1/S1PR1/TGFBR1/PTGIS/TEK/EFHD2/MYADM/STOM/CD14/PECAM1/KCND2/INSR/ABCA1/CTSD/ICAM1/IKBKB/NPC1/TFPI/S100A10/CAVIN2/CAV1/PRKAR1A/PTGS2/EGFR/ANXA2/KCNMA1/BACE1/SLC9A1/CLIP3/P2RX1/PGK1/LRP4/ADTRP/DPP4/IGF1R/CD55/PLSCR1/SERPINH1/GPM6B/LYN/SMO/SYNJ2/TPP1/GJA1/DAG1/CTNNA1/VDAC1/CAV2/PRNP/FURIN/PLPP3/GPRC5B/SPRED1/ORAI1/F2R/HTR2A/BCL10/EPHB1/MME/MALL/MAPK1/CORO1C/VCL/KIRREL1/RHOQ/INPP5D/HK1/GPC1/VDAC2/MLC1/TNFRSF10A/DMD/SORBS1/MYO1C/RAP2B/ADGRG1/APP/ATP1A2/PTCH1/ANGPT1/PLPP1/EHD2/SCARB1/EFNB1/PPP2CA/FYN/PACSIN2/CBL/EZR/FAIM2/SRC/STOML2/STIM1/FLOT2/ENTPD1/TNFRSF1A/CHP1/NEU3/CDH1/KCNE3/AHNAK/FLOT1/CDH2/AKAP5/BMPR1A	115	All_genes	CC
GO:0031983	vesicle lumen	122/4173	274/14807	0.445255	1.57989	6.06933	4.28022e-09	2.39363e-07	1.90617e-07	TIMP1/TUBB/TIMP3/FTL/VEGFA/PTX3/TUBB4B/PSMD2/PNP/PKM/CNN2/COTL1/GAS6/ACLY/VEGFC/HGF/GTPBP2/RARRES2/SERPINE1/ACTR2/PGAM1/S100A11/EEF2/CTSD/PYGB/THBS1/CTSC/CAP1/TOR4A/GRN/CTSA/EGFR/ANXA2/CXCL1/NFKB1/GNS/EEF1A1/PDGFB/BACE1/ACTN4/HSPA8/SPARC/TGFB1/CANT1/FERMT3/CREG1/SPTAN1/PPIA/PSMD14/FN1/GLB1/TGFB3/KPNB1/ALAD/CRISPLD2/ATG7/NEU1/TIMP2/C3/HSP90AA1/AMPD3/VCP/ROCK1/OSTF1/DYNC1H1/PRKCD/PSMD13/PRDX6/SRGN/CCT8/NPC2/PSMD12/DYNLT1/MAPK1/CAT/PSMD11/ARPC5/VCL/GPI/OSCAR/DBNL/GSTP1/GDI2/CEP290/ARSA/CLU/PSMC3/PSMD1/CAND1/ERP44/CHI3L1/XRCC5/HSP90AB1/APP/DSN1/NHLRC2/FUCA1/ARHGAP45/ILF2/MVP/HUWE1/CTSH/VTI1B/VAT1/CYFIP1/ALDOC/TEX264/IDH1/GYG1/CCT2/COMMD9/CLEC3B/OLA1/PSMD7/GSN/CFD/PSMB7/ECM1/GGH/TXNDC5/PDGFA/PSMD6	122	All_genes	CC
GO:0005938	cell cortex	128/4173	292/14807	0.438356	1.55541	6.00474	5.82224e-09	3.02341e-07	2.40769e-07	AKAP12/MYH10/CAPN2/FLNB/CALD1/SPTBN1/ANLN/COTL1/ASPH/IQGAP3/PKD2/CLIP2/MYADM/KANK1/ECT2/SHROOM3/SEPTIN9/PPFIBP1/MYO10/PIEZO1/DENND2B/ACTR2/LANCL2/RAI14/SEPTIN11/MELK/LAMC2/CAP1/PTK2B/CAV1/UNC13A/HMCN1/PFN1/DCTN1/NUMA1/PRKD1/EEF1A1/STXBP1/ACTN4/CLIP3/DSTN/IQGAP1/OSBPL8/MYH9/SPTAN1/PDLIM2/WDR1/PXN/STK39/EPB41/MYL9/GLRX3/MYO9B/STIL/ENO1/DYNC1H1/CAPZA1/C2CD2L/MYL12B/CRIP2/PARD3B/CORO1C/VCL/LASP1/PHLDB1/MAPRE1/DBNL/SEPTIN7/SPIRE1/NEDD9/ARHGAP32/MLPH/SEPTIN10/NSMF/CTNND1/ARF6/SEPTIN6/EXOC6/PHLDB2/OSR1/FRY/FCHSD1/MYO1C/SEPTIN4/CAPZB/EXOC6B/RAB10/AKT1/FAM110C/FLNA/HAX1/GYPC/RHOA/OSBPL2/RAPGEF3/ITCH/NCL/ACTB/PPP1R9B/EZR/GIPC1/ERC1/FNBP1L/GRB2/SNX9/TCHP/MYO1E/STIM1/FLOT2/ADD3/CLTA/DST/ITPR2/GSN/ASTN2/DLG4/NDFIP1/CDH1/EXOC4/UNC13B/RIMS4/PDE4DIP/FNBP1/FLOT1/CDH2/HIP1/NF2/CLASP2	128	All_genes	CC
GO:0060205	cytoplasmic vesicle lumen	121/4173	273/14807	0.443223	1.57268	5.98272	6.88616e-09	3.33749e-07	2.65781e-07	TIMP1/TUBB/TIMP3/FTL/VEGFA/PTX3/TUBB4B/PSMD2/PNP/PKM/CNN2/COTL1/GAS6/ACLY/VEGFC/HGF/GTPBP2/RARRES2/SERPINE1/ACTR2/PGAM1/S100A11/EEF2/CTSD/PYGB/THBS1/CTSC/CAP1/TOR4A/GRN/CTSA/ANXA2/CXCL1/NFKB1/GNS/EEF1A1/PDGFB/BACE1/ACTN4/HSPA8/SPARC/TGFB1/CANT1/FERMT3/CREG1/SPTAN1/PPIA/PSMD14/FN1/GLB1/TGFB3/KPNB1/ALAD/CRISPLD2/ATG7/NEU1/TIMP2/C3/HSP90AA1/AMPD3/VCP/ROCK1/OSTF1/DYNC1H1/PRKCD/PSMD13/PRDX6/SRGN/CCT8/NPC2/PSMD12/DYNLT1/MAPK1/CAT/PSMD11/ARPC5/VCL/GPI/OSCAR/DBNL/GSTP1/GDI2/CEP290/ARSA/CLU/PSMC3/PSMD1/CAND1/ERP44/CHI3L1/XRCC5/HSP90AB1/APP/DSN1/NHLRC2/FUCA1/ARHGAP45/ILF2/MVP/HUWE1/CTSH/VTI1B/VAT1/CYFIP1/ALDOC/TEX264/IDH1/GYG1/CCT2/COMMD9/CLEC3B/OLA1/PSMD7/GSN/CFD/PSMB7/ECM1/GGH/TXNDC5/PDGFA/PSMD6	121	All_genes	CC
GO:0034774	secretory granule lumen	120/4173	271/14807	0.442804	1.5712	5.94488	8.49418e-09	3.85954e-07	3.07355e-07	TIMP1/TUBB/TIMP3/FTL/VEGFA/PTX3/TUBB4B/PSMD2/PNP/PKM/CNN2/COTL1/GAS6/ACLY/VEGFC/HGF/GTPBP2/RARRES2/SERPINE1/ACTR2/PGAM1/S100A11/EEF2/CTSD/PYGB/THBS1/CTSC/CAP1/TOR4A/GRN/CTSA/ANXA2/CXCL1/NFKB1/GNS/EEF1A1/PDGFB/ACTN4/HSPA8/SPARC/TGFB1/CANT1/FERMT3/CREG1/SPTAN1/PPIA/PSMD14/FN1/GLB1/TGFB3/KPNB1/ALAD/CRISPLD2/ATG7/NEU1/TIMP2/C3/HSP90AA1/AMPD3/VCP/ROCK1/OSTF1/DYNC1H1/PRKCD/PSMD13/PRDX6/SRGN/CCT8/NPC2/PSMD12/DYNLT1/MAPK1/CAT/PSMD11/ARPC5/VCL/GPI/OSCAR/DBNL/GSTP1/GDI2/CEP290/ARSA/CLU/PSMC3/PSMD1/CAND1/ERP44/CHI3L1/XRCC5/HSP90AB1/APP/DSN1/NHLRC2/FUCA1/ARHGAP45/ILF2/MVP/HUWE1/CTSH/VTI1B/VAT1/CYFIP1/ALDOC/TEX264/IDH1/GYG1/CCT2/COMMD9/CLEC3B/OLA1/PSMD7/GSN/CFD/PSMB7/ECM1/GGH/TXNDC5/PDGFA/PSMD6	120	All_genes	CC
GO:0000779	condensed chromosome, centromeric region	86/4173	179/14807	0.480447	1.70476	5.94254	1.16599e-08	4.98632e-07	3.97087e-07	NCAPG/CENPF/SPDL1/KNL1/BIRC5/PLK2/KIF2C/CENPU/HJURP/DCTN1/KNTC1/SPAG5/BUB1/CENPK/AURKB/MAD2L1/CENPE/BUB1B/CDC20/KIF22/CENPB/KANSL1/SKA3/ZWINT/PLK1/NDC80/TTK/AHCTF1/SMARCC2/INCENP/BUB3/SPC24/CDT1/MTCL1/SGO2/ZWILCH/ERCC6L/KAT2B/CCNB1/SKA1/SMARCD1/KNSTRN/CEBPB/SMC1A/CENPN/SEPTIN7/CENPM/NCAPD3/SPC25/SUGT1/CENPA/DYNC1LI2/NUP85/NEK2/CENPT/RANGAP1/CKAP5/SEPTIN6/AURKA/NUF2/CENPI/SEC13/DSN1/ANAPC16/BOD1/H3-3A/CBX5/LRWD1/XPO1/PHF10/MTBP/ACTB/DYNC1LI1/SEH1L/CENPO/NDEL1/SMARCA4/TRAPPC12/SGO1/SIN3A/CHMP5/CENPL/NUP107/H3-3B/PPP1CC/CLASP2	86	All_genes	CC
GO:0015629	actin cytoskeleton	191/4173	479/14807	0.398747	1.41487	5.78205	1.41292e-08	5.70663e-07	4.54448e-07	MYH10/TNS3/CAPN2/TPM3/HSPB7/FLNB/CALD1/LPXN/SIPA1L3/PDLIM3/SPTBN1/ANLN/FILIP1L/PALLD/CNN2/RAC2/COTL1/LMOD1/AMOTL2/DOCK5/CNN1/SPECC1/TEK/SYNPO2/SMTN/PPP1R12B/TPM1/MYADM/ACTA2/ANXA1/SORBS2/DPYSL3/SHROOM3/PTPN12/STK38L/PLS3/MYLK/SEPTIN9/SPRY2/DENND2A/MYO10/DAPK1/PIEZO1/ACTR2/NEXN/LANCL2/DIXDC1/CORO2B/RAI14/CD274/AXL/TRIOBP/CLIC4/SEPTIN11/ARPC2/FLT1/ROR1/YES1/CAP1/SYNPO/TPM2/MYO5A/SH3PXD2A/FLII/SH3PXD2B/ARSJ/DIAPH1/ABL1/KNTC1/CASK/PLEC/TLNRD1/CRYAB/EEF1A1/ACTN4/FBLIM1/DSTN/IQGAP1/TAGLN2/MYH9/FERMT3/CGNL1/SYNPO2L/ARPC5L/TWF2/SPTAN1/TSPAN5/SIPA1L1/AFAP1/ACTR3/PDLIM2/WDR1/CTNNA1/BMF/PXN/PAWR/MYL9/DGKH/MYO9B/CDC42BPB/LIMCH1/DDR2/APBB3/MPP4/SPATA13/ARPC1A/CAPZA1/MYOZ2/DAAM1/ABLIM1/ITPKA/MICAL2/CFL1/KAT2B/MYL12B/ARPC5/CORO1C/VCL/MTPN/LASP1/RHOQ/DBNL/SEPTIN7/DYNLL2/ARHGAP35/NCKAP1/ARHGAP32/MLPH/SCN8A/WIPF1/TMOD2/MYO19/PHLDB2/DMD/SORBS1/FHOD1/BCAR1/PARVA/FCHSD1/MYO1C/MYO18A/CDC42BPA/PDLIM1/CROCC/CAPZB/ARPC3/VCAM1/KLHL2/FLNA/PPP1R12C/HAX1/GBP1/VASP/MTSS1/ACTBL2/RAPGEF3/FYN/ACTB/SWAP70/PPP1R9B/EZR/ERC1/ACTG1/HNRNPK/SRC/SNX9/STOML2/WASF1/NCOA5/DUSP22/MYO1E/FLOT2/DST/NPM3/GSN/INF2/CDH1/STK17B/PAK1/MSRB1/INTS6/GAS2L1/AHNAK/CD2AP/FLOT1/RIGI/CDH2/KLHL17/HIP1/NF2/PDCD6IP	191	All_genes	CC
GO:0042470	melanosome	57/4173	106/14807	0.537736	1.90804	5.87732	2.45246e-08	8.73454e-07	6.95577e-07	STOM/HSPA5/CLTC/CTSD/TFRC/NAP1L1/YWHAZ/RAB27B/MYO5A/ANXA2/HSPA8/GPNMB/CD63/MMP14/PDIA4/ANXA6/TPP1/LAMP1/RAB29/RAN/ATP1B3/HSP90B1/HSP90AA1/TRPV2/RAB38/PDIA6/RPN1/CTNS/CALU/YWHAB/CNP/FASN/CCT4/PDIA3/SERPINF1/TYRP1/PRDX1/RAB32/ANKRD27/P4HB/HSP90AB1/SLC3A2/TMEM33/ATP6V0A1/SLC1A4/SYNGR1/ERP29/SND1/MFSD12/ATP6V1B2/YWHAE/FLOT1/NCSTN/GGH/GANAB/PDCD6IP/STX3	57	All_genes	CC
GO:0048770	pigment granule	57/4173	106/14807	0.537736	1.90804	5.87732	2.45246e-08	8.73454e-07	6.95577e-07	STOM/HSPA5/CLTC/CTSD/TFRC/NAP1L1/YWHAZ/RAB27B/MYO5A/ANXA2/HSPA8/GPNMB/CD63/MMP14/PDIA4/ANXA6/TPP1/LAMP1/RAB29/RAN/ATP1B3/HSP90B1/HSP90AA1/TRPV2/RAB38/PDIA6/RPN1/CTNS/CALU/YWHAB/CNP/FASN/CCT4/PDIA3/SERPINF1/TYRP1/PRDX1/RAB32/ANKRD27/P4HB/HSP90AB1/SLC3A2/TMEM33/ATP6V0A1/SLC1A4/SYNGR1/ERP29/SND1/MFSD12/ATP6V1B2/YWHAE/FLOT1/NCSTN/GGH/GANAB/PDCD6IP/STX3	57	All_genes	CC
GO:0000776	kinetochore	81/4173	168/14807	0.482143	1.71078	5.80403	2.52305e-08	8.73454e-07	6.95577e-07	CENPF/SPDL1/KNL1/BIRC5/PLK2/KIF2C/CENPU/HJURP/DCTN1/KNTC1/SPAG5/BUB1/CENPK/AURKB/MAD2L1/CENPE/BUB1B/CDC20/KIF22/KANSL1/SKA3/ZWINT/PLK1/NDC80/TTK/AHCTF1/SMARCC2/INCENP/BUB3/SPC24/CDT1/MTCL1/SGO2/ZWILCH/ERCC6L/KAT2B/CCNB1/SKA1/SMARCD1/KNSTRN/SMC1A/CENPN/SEPTIN7/CENPM/SPC25/SUGT1/DYNC1LI2/NUP85/NEK2/CENPT/RANGAP1/CKAP5/SEPTIN6/AURKA/NUF2/CENPI/SEC13/DSN1/ANAPC16/BOD1/H3-3A/CBX5/LRWD1/XPO1/PHF10/MTBP/ACTB/DYNC1LI1/SEH1L/CENPO/NDEL1/SMARCA4/TRAPPC12/SGO1/SIN3A/CHMP5/CENPL/NUP107/H3-3B/PPP1CC/CLASP2	81	All_genes	CC
GO:0001726	ruffle	82/4173	175/14807	0.468571	1.66263	5.5237	1.01406e-07	3.35101e-06	2.66858e-06	PODXL/SH3BGRL3/PALLD/TPM1/MYADM/KANK1/ITGA5/CDK6/SPRY2/SPRY4/MYO10/ASAP3/S100A11/RASA1/MYO5A/EGFR/EPHA2/TLN1/DIAPH1/ABL1/EEF1A1/FAP/IQGAP1/MYH9/CSPG4/TIAM1/CIB1/ARHGAP18/LAYN/S100A6/MYO9B/ROCK1/TLR4/MTMR6/SPATA13/CFL1/CORO1C/KNSTRN/ABCA7/ARHGEF2/DBNL/PDE4A/NCKAP1/WIPF1/PIP5K1C/ARF6/EPS8L2/FERMT1/BCAR1/PTPRJ/CYTH3/MYO1C/INPP5K/ITGB1BP1/ARHGAP45/KLHL2/RHOA/MTSS1/RPS3/CYFIP1/PACSIN2/ARHGEF4/PPP1R9B/EZR/SRC/KCNN4/SNX9/JCAD/PLEKHO1/NME1/MTMR9/PAK1/ERBB2/ATP6V1B2/PLEKHA1/WWC1/CD2AP/RIGI/TMEM87A/NF2/ARF4/CLASP2	82	All_genes	CC
GO:0030027	lamellipodium	87/4173	190/14807	0.457895	1.62474	5.42929	1.53091e-07	4.83901e-06	3.85355e-06	MYH10/PODXL/CD44/PALLD/RAC2/PKD2/ACTA2/SORBS2/DPYSL3/ENAH/APBB2/PEAR1/MYLK/KITLG/PLEKHG5/MYO10/PIEZO1/SSH1/ANTXR1/ARPC2/AJUBA/PTK2B/PABPC1/EPHA2/SLC9A1/FAP/PLEK2/DPP4/CSPG4/TWF2/APBB1/DAG1/ACTR3/CTNNA1/CIB1/PXN/CCDC88A/MYO9B/ROCK1/CDC42BPB/SPATA13/ABLIM1/CFL1/ARPC5/CORO1C/PLXND1/MCC/DBNL/NCKAP1/NEDD9/CTNND1/BCAR1/PARVA/PHACTR4/P4HB/CDC42BPA/CAPZB/PTPRM/AKT1/ARPC3/ITGB1BP1/KLHL2/HAX1/VASP/RHOA/CYFIP1/RAPGEF3/STX2/ACTB/SWAP70/PPP1R9B/CAPRIN1/ARHGEF6/WASF1/DUSP22/PIK3CA/FLOT2/GSN/CDH1/PAK1/ITSN1/FLOT1/CDH2/ABI1/NF2/STX4/STX3	87	All_genes	CC
GO:0016323	basolateral plasma membrane	94/4173	211/14807	0.445498	1.58075	5.32244	2.41453e-07	7.31401e-06	5.82452e-06	SLC12A6/CD44/MSN/ABCA8/LDLR/PALM/PKD2/TEK/SLC4A7/ANXA1/SLC14A1/CLDN1/ITGA3/ABCA1/FXYD5/SLC40A1/SLC4A2/NUMB/TFRC/SLC43A2/SLC39A14/B4GALT1/CAV1/EGFR/ANXA2/CA12/NKD2/CASK/ALPK2/PDGFB/SLC9A1/SLC31A1/SLC7A1/IQGAP1/SLC12A2/SLCO3A1/SLC39A8/P2RY6/DAG1/ADAM9/ABCC4/STK39/EPB41/ABCC5/ATP1B3/SLC6A6/HSP90AA1/SLC23A2/CNNM4/PLPP3/SLC6A9/CNNM2/ORAI1/ATP2B1/SLC30A1/DSTYK/BEST1/ERBB3/ANK3/SLC16A6/NDRG4/SLC7A5/NEDD9/ABCC3/SLC26A11/MLC1/AURKA/LIN7A/SLC16A1/ANK1/SLC26A6/SLC3A2/PIANP/LRP1/STX2/SLC7A8/EZR/SLC2A9/MUC20/ANK2/CA11/SLC16A3/SLC16A5/FLOT2/DLG4/ABCC1/ERBB2/SLC29A1/ABCC10/SLC29A4/FLOT1/CDH2/EPPK1/STX4	94	All_genes	CC
GO:0000775	chromosome, centromeric region	106/4173	248/14807	0.427419	1.51661	5.13943	5.2853e-07	1.53697e-05	1.22396e-05	TOP2A/DNMT1/NCAPG/CENPF/SPDL1/CDCA5/KNL1/BIRC5/PLK2/KIF2C/CENPU/HJURP/DCTN1/KNTC1/CDCA8/SPAG5/BUB1/CENPK/SMC6/AURKB/MAD2L1/CENPE/BUB1B/CDC20/SMC4/KIF22/CENPB/KANSL1/SKA3/ZWINT/PLK1/NDC80/TTK/AHCTF1/SMARCC2/INCENP/BUB3/UHRF2/HELLS/BAZ1A/SPC24/CDT1/MTCL1/SGO2/ZWILCH/ESCO2/ERCC6L/KAT2B/CCNB1/SKA1/SMARCD1/KNSTRN/CEBPB/SMC1A/CENPN/SEPTIN7/CENPM/NCAPD3/SPC25/SUGT1/CENPA/DYNC1LI2/NUP85/NEK2/CENPT/PPP2CB/RANGAP1/CKAP5/SEPTIN6/AURKA/NUF2/CENPI/SEC13/DSN1/ANAPC16/BOD1/DNMT3A/H3-3A/DAXX/CBX5/LRWD1/XPO1/PPP2CA/PHF10/MTBP/ACTB/DYNC1LI1/MACROH2A1/SEH1L/CENPO/NDEL1/SMARCA4/RCC2/TRAPPC12/SGO1/H4C8/SIN3A/CHMP5/CENPL/MIS18BP1/OIP5/KDM4C/NUP107/H3-3B/PPP1CC/CLASP2	106	All_genes	CC
GO:0005775	vacuolar lumen	71/4173	151/14807	0.470199	1.6684	5.17144	6.05065e-07	1.69185e-05	1.34731e-05	TUBB/FTL/TUBB4B/LUM/PDGFRB/ACLY/DCN/CSF3/ATP13A2/ACTR2/CTSD/PYGB/VCAN/CTSC/CAP1/CTSF/GRN/CTSA/ANXA2/GNS/HSPA8/SGSH/GAA/CSPG4/CREG1/SMPD1/BGN/TPP1/GLB1/PSAP/CTSS/NEU1/EPDR1/SDC3/C3/HSP90AA1/VCP/GBA1/DYNC1H1/ASAH1/PRKCD/OGN/PRDX6/CCT8/NPC2/PLBD2/SCARB2/MAPK1/GPC1/GDI2/HEXA/CTSL/ARSA/PSMD1/HYAL1/SDC2/DSN1/FUCA1/GPC6/ARHGAP45/FMOD/VAT1/MANBA/GYG1/CCT2/CLN5/PLD3/HGSNAT/MAN2B2/GGH/TXNDC5	71	All_genes	CC
GO:0000793	condensed chromosome	112/4173	266/14807	0.421053	1.49402	5.09306	6.33685e-07	1.70626e-05	1.35878e-05	TUBA1A/TOP2A/MKI67/NCAPG/CENPF/SPDL1/TUBG1/KNL1/BIRC5/PLK2/NCAPH/KIF2C/CENPU/HJURP/DCTN1/KNTC1/SPAG5/FANCD2/BUB1/CENPK/SMC6/AURKB/MAD2L1/CENPE/BUB1B/CDC20/SMC4/KIF22/BRCA1/PSMC3IP/CENPB/KANSL1/NCAPG2/SKA3/ZWINT/BRCA2/PLK1/NDC80/TTK/AHCTF1/SMARCC2/INCENP/BUB3/SPC24/CDT1/MTCL1/SGO2/ZWILCH/ERCC6L/KAT2B/CCNB1/SKA1/SMARCD1/KNSTRN/CEBPB/SMC1A/CDK2/CENPN/SEPTIN7/CENPM/NCAPD3/SPC25/RCC1/SUGT1/CENPA/DYNC1LI2/NUP85/NEK2/HSPA2/CENPT/RANGAP1/CKAP5/SEPTIN6/AURKA/RAD1/P3H4/NUF2/CENPI/BLM/SEC13/MLH1/DSN1/SYN1/ANAPC16/BOD1/RGS12/H3-3A/CBX5/LRWD1/XPO1/PHF10/MTBP/ACTB/DYNC1LI1/MACROH2A1/SEH1L/CENPO/NCAPH2/NDEL1/SMARCA4/TRAPPC12/SMC2/ADD3/SGO1/SIN3A/CHMP5/CENPL/NUP107/H3-3B/PPP1CC/CLASP2/NSMCE3	112	All_genes	CC
GO:0000940	outer kinetochore	16/4173	20/14807	0.8	2.83863	5.15423	2.20516e-06	5.58682e-05	4.44907e-05	CENPF/SPDL1/KNL1/BUB1/BUB1B/SKA3/ZWINT/PLK1/NDC80/SPC24/CCNB1/SKA1/SPC25/NUF2/DSN1/BOD1	16	All_genes	CC
GO:0005774	vacuolar membrane	170/4173	445/14807	0.382022	1.35553	4.77021	2.22858e-06	5.58682e-05	4.44907e-05	CYB561A3/LDLR/CYBRD1/ECE1/DEPTOR/SYT7/FNIP2/STOM/JMY/ANPEP/ATP13A2/MAP1LC3B/GNB1/GABARAPL1/RAP1B/STX7/WDR41/CLTC/CTSD/DAB2/SORT1/VASN/NPC1/SLC39A14/B4GALT1/ULK1/GRN/IFITM2/CTSA/ANXA2/MARCHF8/ATP6V1A/PRKD1/EEF1A1/TM6SF1/PLAAT3/TOM1/HSPA8/UBA1/GLMP/CKAP4/THBD/VPS41/TMEM192/DPP4/GAA/CD63/SLC39A8/LYN/IFITM3/ANXA6/SLC46A3/LAMP1/PSAP/WDR81/TPCN1/TMEM59/SLC17A9/NEU1/NAPG/AP1B1/KIF5B/GBA1/SPAG9/CLCN7/SLC48A1/GOPC/CTNS/CCDC115/YWHAB/MARCHF9/ATP6V0E1/GNAQ/MFSD1/GNAI3/CDIP1/MAGT1/MGST1/SCARB2/AP1S3/MCOLN1/SH3GLB1/MEAK7/SNX14/ARRB1/SLC7A5/SLC26A11/PLD1/SURF4/CD164/SLC44A2/SLC2A6/LAMTOR4/MAP1LC3A/LNPEP/ATRAID/GNB2/VPS39/RRAGB/SLC38A7/SIDT2/CLCN5/SEC13/ABCA5/FNIP1/SLC15A3/SLC3A2/PCSK9/ATP6V0A1/SLC29A3/LMBRD1/PLEKHM1/SCARB1/GPR137B/VTI1B/ATG14/PLEKHM2/LRP1/SYNGR1/SLC36A4/VPS11/EVA1A/TEX264/LITAF/ATP6V1D/ELAPOR1/AP5M1/SEH1L/MANBA/ATP11B/ARL8B/DNAJC13/SZT2/AP1S2/LAMP3/IFITM1/RNF167/CLN5/BORCS8/AP2S1/CLTA/BLOC1S1/MFSD12/PLEKHF1/SYT11/PLD3/HGSNAT/GPR155/NEU3/ABCA2/ATP6V1B2/CHMP5/MITF/CPNE1/PIP4P2/ATXN3/TMEM63A/BORCS7/RAB44/ABCC10/AHNAK/TCIRG1/FLOT1/VPS33A/NCSTN/LRBA/TMEM9/SLC49A4/RB1CC1/FLCN	170	All_genes	CC
GO:0045178	basal part of cell	108/4173	261/14807	0.413793	1.46826	4.78109	2.66847e-06	6.42118e-05	5.11351e-05	ITGA2/SLC12A6/CD44/MSN/ABCA8/LDLR/PALM/PKD2/TEK/SLC4A7/ANXA1/SLC14A1/CLDN1/ITGA3/ABCA1/FXYD5/SLC40A1/SLC4A2/NUMB/TFRC/SLC43A2/SLC39A14/B4GALT1/CAV1/EGFR/ANXA2/EDN1/CA12/NKD2/CASK/ALPK2/ITGA1/PDGFB/SLC9A1/FAP/SLC31A1/SLC7A1/IQGAP1/SLC12A2/SLCO3A1/SLC39A8/P2RY6/DAG1/ADAM9/ABCC4/STK39/EPB41/ABCC5/ATP1B3/SLC6A6/HSP90AA1/SLC23A2/CNNM4/PLPP3/SLC6A9/LDLRAP1/CNNM2/ORAI1/ATP2B1/SLC30A1/DSTYK/BEST1/ERBB3/ANK3/SLC16A6/PHLDB1/DOCK7/NDRG4/PTPRQ/SLC27A1/SLC7A5/NEDD9/ABCC3/SLC26A11/MLC1/AURKA/PHLDB2/LIN7A/SLC16A1/MYO1C/ANK1/SLC26A6/SLC3A2/PIANP/LRP1/STX2/SLC7A8/EZR/SLC2A9/MUC20/ANK2/CA11/SLC16A3/SLC16A5/FLOT2/DST/DLG4/ABCC1/ERBB2/KCNE3/SLC29A1/ABCC10/SLC29A4/FLOT1/CDH2/EPPK1/STX4/CLASP2	108	All_genes	CC
GO:0005765	lysosomal membrane	157/4173	407/14807	0.385749	1.36875	4.72544	2.82638e-06	6.42118e-05	5.11351e-05	CYB561A3/LDLR/CYBRD1/ECE1/DEPTOR/SYT7/FNIP2/STOM/ANPEP/ATP13A2/GNB1/RAP1B/STX7/WDR41/CLTC/CTSD/DAB2/SORT1/VASN/NPC1/SLC39A14/B4GALT1/GRN/IFITM2/CTSA/ANXA2/MARCHF8/ATP6V1A/EEF1A1/TM6SF1/PLAAT3/TOM1/HSPA8/UBA1/GLMP/CKAP4/VPS41/TMEM192/DPP4/GAA/CD63/SLC39A8/LYN/IFITM3/ANXA6/SLC46A3/LAMP1/PSAP/WDR81/TPCN1/TMEM59/SLC17A9/NEU1/NAPG/AP1B1/KIF5B/GBA1/SPAG9/CLCN7/SLC48A1/GOPC/CTNS/MARCHF9/ATP6V0E1/GNAQ/MFSD1/GNAI3/CDIP1/MAGT1/MGST1/SCARB2/AP1S3/MCOLN1/MEAK7/SNX14/ARRB1/SLC7A5/SLC26A11/PLD1/SURF4/CD164/SLC44A2/SLC2A6/LAMTOR4/LNPEP/ATRAID/GNB2/VPS39/RRAGB/SLC38A7/SIDT2/CLCN5/SEC13/ABCA5/FNIP1/SLC15A3/SLC3A2/PCSK9/ATP6V0A1/SLC29A3/LMBRD1/PLEKHM1/SCARB1/GPR137B/VTI1B/PLEKHM2/LRP1/SYNGR1/SLC36A4/VPS11/EVA1A/LITAF/ATP6V1D/ELAPOR1/AP5M1/SEH1L/MANBA/ATP11B/ARL8B/DNAJC13/SZT2/AP1S2/LAMP3/IFITM1/RNF167/CLN5/BORCS8/AP2S1/CLTA/BLOC1S1/MFSD12/PLEKHF1/SYT11/PLD3/HGSNAT/GPR155/NEU3/ABCA2/ATP6V1B2/CHMP5/MITF/CPNE1/PIP4P2/ATXN3/TMEM63A/BORCS7/RAB44/ABCC10/AHNAK/TCIRG1/FLOT1/VPS33A/NCSTN/LRBA/TMEM9/SLC49A4/FLCN	157	All_genes	CC
GO:0098852	lytic vacuole membrane	157/4173	407/14807	0.385749	1.36875	4.72544	2.82638e-06	6.42118e-05	5.11351e-05	CYB561A3/LDLR/CYBRD1/ECE1/DEPTOR/SYT7/FNIP2/STOM/ANPEP/ATP13A2/GNB1/RAP1B/STX7/WDR41/CLTC/CTSD/DAB2/SORT1/VASN/NPC1/SLC39A14/B4GALT1/GRN/IFITM2/CTSA/ANXA2/MARCHF8/ATP6V1A/EEF1A1/TM6SF1/PLAAT3/TOM1/HSPA8/UBA1/GLMP/CKAP4/VPS41/TMEM192/DPP4/GAA/CD63/SLC39A8/LYN/IFITM3/ANXA6/SLC46A3/LAMP1/PSAP/WDR81/TPCN1/TMEM59/SLC17A9/NEU1/NAPG/AP1B1/KIF5B/GBA1/SPAG9/CLCN7/SLC48A1/GOPC/CTNS/MARCHF9/ATP6V0E1/GNAQ/MFSD1/GNAI3/CDIP1/MAGT1/MGST1/SCARB2/AP1S3/MCOLN1/MEAK7/SNX14/ARRB1/SLC7A5/SLC26A11/PLD1/SURF4/CD164/SLC44A2/SLC2A6/LAMTOR4/LNPEP/ATRAID/GNB2/VPS39/RRAGB/SLC38A7/SIDT2/CLCN5/SEC13/ABCA5/FNIP1/SLC15A3/SLC3A2/PCSK9/ATP6V0A1/SLC29A3/LMBRD1/PLEKHM1/SCARB1/GPR137B/VTI1B/PLEKHM2/LRP1/SYNGR1/SLC36A4/VPS11/EVA1A/LITAF/ATP6V1D/ELAPOR1/AP5M1/SEH1L/MANBA/ATP11B/ARL8B/DNAJC13/SZT2/AP1S2/LAMP3/IFITM1/RNF167/CLN5/BORCS8/AP2S1/CLTA/BLOC1S1/MFSD12/PLEKHF1/SYT11/PLD3/HGSNAT/GPR155/NEU3/ABCA2/ATP6V1B2/CHMP5/MITF/CPNE1/PIP4P2/ATXN3/TMEM63A/BORCS7/RAB44/ABCC10/AHNAK/TCIRG1/FLOT1/VPS33A/NCSTN/LRBA/TMEM9/SLC49A4/FLCN	157	All_genes	CC
GO:0032587	ruffle membrane	48/4173	95/14807	0.505263	1.79282	4.85618	3.28117e-06	7.22852e-05	5.75644e-05	SH3BGRL3/TPM1/KANK1/ITGA5/SPRY2/SPRY4/EGFR/EPHA2/TLN1/DIAPH1/EEF1A1/FAP/TIAM1/CIB1/MTMR6/SPATA13/CFL1/CORO1C/ABCA7/ARHGEF2/PDE4A/PIP5K1C/EPS8L2/FERMT1/PTPRJ/MYO1C/INPP5K/ARHGAP45/RHOA/RPS3/PACSIN2/ARHGEF4/PPP1R9B/EZR/SRC/KCNN4/JCAD/PLEKHO1/NME1/MTMR9/PAK1/ERBB2/PLEKHA1/WWC1/RIGI/NF2/ARF4/CLASP2	48	All_genes	CC
GO:0042641	actomyosin	44/4173	85/14807	0.517647	1.83676	4.84643	3.65562e-06	7.81658e-05	6.22475e-05	MYH10/TPM3/FLNB/CALD1/SIPA1L3/PDLIM3/PALLD/CNN2/TEK/SYNPO2/PPP1R12B/TPM1/ACTA2/MYLK/SEPTIN9/DIXDC1/RAI14/SEPTIN11/ROR1/SYNPO/TLNRD1/ACTN4/FBLIM1/MYH9/AFAP1/PDLIM2/PXN/MYL9/CDC42BPB/LIMCH1/DAAM1/ABLIM1/KAT2B/MYL12B/SEPTIN7/SORBS1/FHOD1/MYO18A/CDC42BPA/PDLIM1/PPP1R12C/DST/GAS2L1/PDCD6IP	44	All_genes	CC
GO:0043202	lysosomal lumen	45/4173	88/14807	0.511364	1.81446	4.80031	4.36076e-06	9.05791e-05	7.21328e-05	LUM/PDGFRB/DCN/CSF3/ATP13A2/CTSD/VCAN/CTSF/CTSA/GNS/HSPA8/SGSH/GAA/CSPG4/SMPD1/BGN/TPP1/GLB1/PSAP/CTSS/NEU1/EPDR1/SDC3/HSP90AA1/GBA1/ASAH1/OGN/NPC2/PLBD2/SCARB2/GPC1/HEXA/CTSL/ARSA/HYAL1/SDC2/FUCA1/GPC6/FMOD/MANBA/GYG1/PLD3/HGSNAT/MAN2B2/TXNDC5	45	All_genes	CC
GO:0098687	chromosomal region	147/4173	380/14807	0.386842	1.37263	4.6097	4.85116e-06	9.79665e-05	7.80158e-05	TOP2A/DNMT1/NCAPG/MCM4/NABP1/DDB1/CDK1/CENPF/TRIOBP/MCM5/SPDL1/MCM6/CDCA5/KNL1/BIRC5/HNRNPA2B1/PLK2/KIF2C/CENPU/HJURP/DCTN1/FEN1/KNTC1/CDCA8/SPAG5/BUB1/CENPK/SMC6/AURKB/MAD2L1/CENPE/BUB1B/CDC20/RAD51AP1/SMC4/PRKDC/KIF22/CENPB/KANSL1/SKA3/ZNF827/ZWINT/BRCA2/PLK1/NDC80/ORC1/TTK/ALYREF/AHCTF1/SMARCC2/INCENP/BUB3/UHRF2/HELLS/BAZ1A/SPC24/CDT1/MCM3/MTCL1/WRN/PPP1CB/SGO2/ZWILCH/RBBP4/RECQL4/ESCO2/ERCC6L/KAT2B/CCNB1/SKA1/SMARCD1/MCM7/KNSTRN/DCLRE1B/CEBPB/SMC1A/CDK2/SIRT2/HAT1/NBN/THOC6/CENPN/SEPTIN7/CENPM/NCAPD3/SPC25/SUGT1/CENPA/DYNC1LI2/NUP85/NEK2/CENPT/PPP2CB/ATR/RANGAP1/MCM2/CKAP5/SEPTIN6/AURKA/SETX/TINF2/NUF2/CENPI/BLM/XRCC5/SEC13/POLR2B/DSN1/SMCHD1/ANAPC16/BOD1/DNMT3A/H3-3A/DAXX/CBX5/CDC73/LRWD1/XPO1/PPP2CA/PHF10/MTBP/ACTB/DYNC1LI1/MACROH2A1/SEH1L/CENPO/NDEL1/SMARCA4/RCC2/PPP1CA/TRAPPC12/SGO1/H4C8/ORC5/SIN3A/CHMP5/THOC2/CENPL/MIS18BP1/OIP5/KDM4C/NUP107/H3-3B/PPP1CC/ERCC1/CLASP2/NSMCE3	147	All_genes	CC
GO:0005912	adherens junction	77/4173	177/14807	0.435028	1.5436	4.55767	8.40275e-06	0.000165103	0.00013148	VEGFA/KRT18/NIBAN2/JAG1/PDLIM3/MSN/PVR/KLHL24/ANXA1/SHROOM3/OXTR/FRMD4A/NEXN/MAGI1/S100A11/CDH5/ITGA6/AJUBA/SSX2IP/PKP2/HMCN1/ANXA2/TLN1/TMEM47/MYH9/LYN/DAG1/AFDN/PDLIM2/CTNNA1/NECTIN2/PLPP3/MPP4/EIF4G2/SMAD7/NOTCH1/AHI1/ARHGAP24/PARD3B/VCL/FRS2/CD99L2/ADAM15/CCDC85B/CDC42EP1/PIP5K1C/CTNND1/ARVCF/EFNB2/KIFC3/MPP3/SORBS1/LIN7A/CYTH3/PDLIM1/RAB10/PTPRM/NECTIN3/CDH11/ACTB/PPP1R9B/EZR/PPP1CA/JCAD/MYO1E/FLOT2/LIMD1/CDH4/DLG4/CDH1/CDH6/FLOT1/CDH2/ADAM10/PLEKHA7/SYNM/NF2	77	All_genes	CC
GO:0005819	spindle	155/4173	409/14807	0.378973	1.34471	4.42846	1.0318e-05	0.000197399	0.000157199	TUBB/TUBB4B/TUBB6/CALM1/HSPB1/CEP170/PKD2/CALM2/LIMK2/CDC6/GEM/ECT2/SHCBP1/EML2/TUBB2A/CKAP2L/UHRF1/CDK1/NEK7/CENPF/SPDL1/CLTC/KIF11/TUBG1/KIF18B/BIRC5/ESPL1/KIFC1/PLK2/MAP1S/NEK6/KIF2C/DIAPH1/DCTN1/KNTC1/NUMA1/CDCA8/CDC25B/SPAG5/DLGAP5/CDC14B/SMC6/MYH9/AURKB/NIN/MAD2L1/KIF4A/CENPE/DDX11/RAB11A/BUB1B/RACGAP1/NSUN2/CDC20/HMMR/KIF14/KIF22/TACC3/WDR62/KIF15/KIF23/EPB41/SKA3/MID1/PLK1/TFDP2/TTK/MZT1/INCENP/TPX2/KLHL21/NUDC/MTCL1/TTL/KBTBD8/ZWILCH/RALBP1/KIF20B/ASPM/DYNLT1/CCDC69/ODF2/KAT2B/MAPK1/CCNB1/KATNBL1/SKA1/KNSTRN/AGBL5/SMC1A/MAPRE1/SIRT2/ARHGEF2/CCDC117/SEPTIN7/FAM83D/NEDD9/NUP85/NEK2/HSPA2/KIF20A/PPP2CB/RASSF1/RANGAP1/HECW2/CKAP5/LATS2/HASPIN/SEPTIN6/AURKA/FRY/TBL1XR1/HAUS7/DCUN1D5/APP/CALM3/TTLL12/DSN1/AKT1/EML4/POC1A/FAM110C/MAPRE2/BOD1/HAUS6/FBXO5/NR3C1/RPS3/PPP2CA/TUBB2B/CTDP1/KIF2A/YPEL5/DYNC1LI1/NDEL1/ARL8B/RCC2/IQCB1/SGO1/CDC27/CLTA/KATNAL1/TPT1/CEP162/CDC14A/CHMP5/RMDN2/TUBGCP5/UNC119/TTC28/TMEM9/CLASP2/RB1/FLCN/PHLPP2	155	All_genes	CC
GO:0072686	mitotic spindle	74/4173	170/14807	0.435294	1.54455	4.47332	1.2162e-05	0.000226713	0.000180543	TUBB/TUBB4B/TUBB6/PKD2/LIMK2/CDC6/GEM/ECT2/EML2/TUBB2A/CKAP2L/CDK1/CLTC/KIF11/TUBG1/KIF18B/ESPL1/KIFC1/MAP1S/DIAPH1/DCTN1/NUMA1/SPAG5/DLGAP5/CDC14B/SMC6/AURKB/NIN/MAD2L1/CENPE/RACGAP1/KIF22/TACC3/WDR62/KIF23/EPB41/SKA3/PLK1/TFDP2/TPX2/NUDC/KIF20B/ASPM/KAT2B/MAPK1/KATNBL1/SKA1/KNSTRN/AGBL5/SMC1A/MAPRE1/SIRT2/CCDC117/FAM83D/NEDD9/RANGAP1/HECW2/AURKA/TBL1XR1/HAUS7/EML4/HAUS6/RPS3/TUBB2B/YPEL5/RCC2/IQCB1/CDC27/CDC14A/RMDN2/TMEM9/CLASP2/FLCN/PHLPP2	74	All_genes	CC
GO:0002102	podosome	24/4173	39/14807	0.615385	2.18356	4.63614	1.39398e-05	0.000253355	0.00020176	TNS3/LPXN/PALLD/AMOTL2/DOCK5/PTPN12/SH3PXD2A/FLII/SH3PXD2B/PLEC/FERMT3/WDR1/SPATA13/VCL/DBNL/SCN8A/PHLDB2/VCAM1/FLNA/ERC1/HNRNPK/SRC/GSN/CD2AP	24	All_genes	CC
GO:0009925	basal plasma membrane	99/4173	243/14807	0.407407	1.4456	4.38734	1.48833e-05	0.000263907	0.000210163	SLC12A6/CD44/MSN/ABCA8/LDLR/PALM/PKD2/TEK/SLC4A7/ANXA1/SLC14A1/CLDN1/ITGA3/ABCA1/FXYD5/SLC40A1/SLC4A2/NUMB/TFRC/SLC43A2/SLC39A14/B4GALT1/CAV1/EGFR/ANXA2/CA12/NKD2/CASK/ALPK2/PDGFB/SLC9A1/SLC31A1/SLC7A1/IQGAP1/SLC12A2/SLCO3A1/SLC39A8/P2RY6/DAG1/ADAM9/ABCC4/STK39/EPB41/ABCC5/ATP1B3/SLC6A6/HSP90AA1/SLC23A2/CNNM4/PLPP3/SLC6A9/LDLRAP1/CNNM2/ORAI1/ATP2B1/SLC30A1/DSTYK/BEST1/ERBB3/ANK3/SLC16A6/NDRG4/PTPRQ/SLC27A1/SLC7A5/NEDD9/ABCC3/SLC26A11/MLC1/AURKA/LIN7A/SLC16A1/MYO1C/ANK1/SLC26A6/SLC3A2/PIANP/LRP1/STX2/SLC7A8/EZR/SLC2A9/MUC20/ANK2/CA11/SLC16A3/SLC16A5/FLOT2/DST/DLG4/ABCC1/ERBB2/SLC29A1/ABCC10/SLC29A4/FLOT1/CDH2/EPPK1/STX4	99	All_genes	CC
GO:0005604	basement membrane	41/4173	81/14807	0.506173	1.79605	4.50021	1.57892e-05	0.000273303	0.000217645	TIMP1/TIMP3/CCDC80/COL7A1/THBS2/TNC/FBLN1/ACTA2/LAMA5/COL8A1/NID2/ADAMTS1/SMOC1/NTN4/LAMC2/HMCN1/LAMC1/ANXA2/CASK/SPARC/MMRN2/DAG1/FN1/MATN2/MEGF9/LAMA2/SERPINF1/COL15A1/EFEMP2/COL4A2/LAMB3/VTN/APLP1/COL4A4/RELL2/COL5A1/COL4A1/CD151/DST/FRAS1/P3H2	41	All_genes	CC
GO:0042555	MCM complex	10/4173	11/14807	0.909091	3.22572	4.62582	2.56773e-05	0.000424259	0.000337859	MCM4/MCM5/MCM6/MCM3/MCM8/MCM7/MCM2/MCMBP/TONSL/MMS22L	10	All_genes	CC
GO:0071162	CMG complex	10/4173	11/14807	0.909091	3.22572	4.62582	2.56773e-05	0.000424259	0.000337859	MCM4/MCM5/MCM6/CDC45/GINS1/GINS2/MCM3/MCM7/MCM2/GINS4	10	All_genes	CC
GO:0030863	cortical cytoskeleton	47/4173	99/14807	0.474747	1.68454	4.28089	3.38354e-05	0.00054663	0.000435309	CAPN2/CALD1/SPTBN1/ANLN/COTL1/MYADM/SHROOM3/PIEZO1/ACTR2/LANCL2/CAP1/NUMA1/EEF1A1/ACTN4/DSTN/IQGAP1/MYH9/SPTAN1/PDLIM2/WDR1/EPB41/CAPZA1/VCL/LASP1/MAPRE1/MLPH/NSMF/FCHSD1/CAPZB/FLNA/GYPC/RAPGEF3/ACTB/PPP1R9B/EZR/SNX9/MYO1E/FLOT2/GSN/DLG4/CDH1/PDE4DIP/FLOT1/CDH2/HIP1/NF2/CLASP2	47	All_genes	CC
GO:0043292	contractile muscle fiber	88/4173	216/14807	0.407407	1.4456	4.13259	4.32523e-05	0.000683574	0.000544365	TPM3/CALM1/FLNB/CALD1/SQSTM1/PDLIM3/SPTBN1/PALLD/HSPB1/LMOD1/SYNPO2/CALM2/PPP1R12B/TPM1/ACTA2/FBXO32/SORBS2/SLC8A1/CSRP1/NEXN/OBSL1/SYNC/CSRP2/ANKRD1/FKBP1A/SYNPO/TPM2/LMAN1/MMP2/PDE4B/JPH2/PLEC/PRKD1/CRYAB/KRT8/ACTN4/CACNA1C/SYNPO2L/TWF2/RPL15/GJA1/DAG1/RTN2/PDLIM2/MYL9/ARF1/ARHGEF25/DNAJB4/GLRX3/ENO1/FHOD3/PPP3CB/MYOZ2/KAT2B/MYL12B/CORO1C/ANK3/VCL/FBXL22/SCN8A/TMOD2/DEK/AHNAK2/DMD/PARVA/ANK1/PDLIM1/CAPZB/CALM3/POLR2M/FLNA/GGPS1/PYROXD1/NBR1/ANK2/ACTG1/HABP4/TRIM32/DST/MYOM1/PPP3CA/PAK1/PDE4DIP/AHNAK/SCO1/STK11/SYNM/FXR1	88	All_genes	CC
GO:0030016	myofibril	85/4173	208/14807	0.408654	1.45002	4.09447	5.08477e-05	0.000752491	0.000599247	TPM3/CALM1/FLNB/CALD1/SQSTM1/PDLIM3/SPTBN1/PALLD/HSPB1/LMOD1/SYNPO2/CALM2/PPP1R12B/TPM1/FBXO32/SORBS2/SLC8A1/CSRP1/NEXN/OBSL1/SYNC/CSRP2/ANKRD1/FKBP1A/SYNPO/TPM2/LMAN1/MMP2/PDE4B/JPH2/PLEC/PRKD1/CRYAB/KRT8/ACTN4/CACNA1C/SYNPO2L/TWF2/RPL15/DAG1/RTN2/PDLIM2/MYL9/ARF1/ARHGEF25/DNAJB4/GLRX3/ENO1/FHOD3/PPP3CB/MYOZ2/KAT2B/MYL12B/CORO1C/ANK3/VCL/FBXL22/SCN8A/TMOD2/AHNAK2/DMD/PARVA/ANK1/PDLIM1/CAPZB/CALM3/POLR2M/FLNA/GGPS1/PYROXD1/NBR1/ANK2/ACTG1/HABP4/TRIM32/DST/MYOM1/PPP3CA/PAK1/PDE4DIP/AHNAK/SCO1/STK11/SYNM/FXR1	85	All_genes	CC
GO:0070820	tertiary granule	56/4173	125/14807	0.448	1.58963	4.14704	5.09033e-05	0.000752491	0.000599247	PTX3/FTH1/CNN2/PRSS3/CD59/STOM/PLAU/SIRPA/TNFAIP6/STX7/CTSD/TMT1A/CXCL1/DIAPH1/GAA/CANT1/CD55/ATP8B4/SPTAN1/LAMP1/CTSS/TIMP2/ASAH1/CD58/SVIP/LGALS3/OSCAR/DBNL/PLD1/TSPAN14/ATAD3B/RAP2C/RAP2B/CD47/PGM1/ATP6V0A1/ILF2/CD93/SERPINB6/RHOA/CTSH/CYFIP1/ALDOC/CYBA/YPEL5/DYNC1LI1/DOK3/IDH1/KCNAB2/COPB1/HGSNAT/TMEM63A/TCIRG1/TMC6/GGH/ADAM10	56	All_genes	CC
GO:0001725	stress fiber	39/4173	79/14807	0.493671	1.75169	4.19636	5.21449e-05	0.000752491	0.000599247	MYH10/TPM3/FLNB/CALD1/SIPA1L3/PDLIM3/PALLD/CNN2/TEK/SYNPO2/PPP1R12B/TPM1/ACTA2/MYLK/SEPTIN9/DIXDC1/RAI14/SEPTIN11/ROR1/SYNPO/TLNRD1/ACTN4/FBLIM1/MYH9/AFAP1/PDLIM2/PXN/MYL9/LIMCH1/DAAM1/ABLIM1/MYL12B/SEPTIN7/SORBS1/FHOD1/PDLIM1/PPP1R12C/DST/GAS2L1	39	All_genes	CC
GO:0097517	contractile actin filament bundle	39/4173	79/14807	0.493671	1.75169	4.19636	5.21449e-05	0.000752491	0.000599247	MYH10/TPM3/FLNB/CALD1/SIPA1L3/PDLIM3/PALLD/CNN2/TEK/SYNPO2/PPP1R12B/TPM1/ACTA2/MYLK/SEPTIN9/DIXDC1/RAI14/SEPTIN11/ROR1/SYNPO/TLNRD1/ACTN4/FBLIM1/MYH9/AFAP1/PDLIM2/PXN/MYL9/LIMCH1/DAAM1/ABLIM1/MYL12B/SEPTIN7/SORBS1/FHOD1/PDLIM1/PPP1R12C/DST/GAS2L1	39	All_genes	CC
GO:0044853	plasma membrane raft	45/4173	95/14807	0.473684	1.68077	4.16984	5.27882e-05	0.000752491	0.000599247	TGFBR2/HAS2/LRP8/PTGIS/KCND2/INSR/TFPI/CAVIN2/CAV1/PRKAR1A/PTGS2/KCNMA1/LRP4/ADTRP/IGF1R/SMO/DAG1/CTNNA1/CAV2/SPRED1/ORAI1/F2R/HTR2A/MAPK1/CORO1C/MLC1/TNFRSF10A/SORBS1/ATP1A2/PTCH1/PLPP1/EHD2/SCARB1/PACSIN2/CBL/EZR/SRC/STIM1/FLOT2/ENTPD1/NEU3/CDH1/FLOT1/CDH2/BMPR1A	45	All_genes	CC
GO:0051233	spindle midzone	22/4173	37/14807	0.594595	2.10979	4.23396	6.74002e-05	0.000942307	0.000750407	CDC6/GEM/KIF18B/BIRC5/NUMA1/CDCA8/AURKB/CENPE/RACGAP1/KIF14/PLK1/INCENP/KIF20B/CCDC69/MAPRE1/AURKA/APP/MAPRE2/CTDP1/ARL8B/RCC2/UNC119	22	All_genes	CC
GO:0032432	actin filament bundle	42/4173	88/14807	0.477273	1.6935	4.08737	7.4473e-05	0.00102155	0.000813509	MYH10/TPM3/FLNB/CALD1/SIPA1L3/PDLIM3/PALLD/CNN2/TEK/SYNPO2/PPP1R12B/TPM1/ACTA2/PLS3/MYLK/SEPTIN9/DIXDC1/RAI14/SEPTIN11/ROR1/SYNPO/TLNRD1/CRYAB/ACTN4/FBLIM1/MYH9/AFAP1/PDLIM2/PXN/MYL9/LIMCH1/DAAM1/ABLIM1/MYL12B/SEPTIN7/SORBS1/FHOD1/PDLIM1/FLNA/PPP1R12C/DST/GAS2L1	42	All_genes	CC
GO:0000502	proteasome complex	32/4173	62/14807	0.516129	1.83137	4.10927	8.12037e-05	0.0010834	0.000862765	PSMD2/HSPB1/DNAJB2/PSMD14/UBQLN1/PSMA7/RAD23A/VCP/PSMD13/PSMD12/ECPAS/PSMD8/PSMD11/UCHL5/PSMC4/UBE3C/PSMC3/PSMD1/UBR1/PSMA4/PSME2/PSMC5/PSMB2/USP14/UBQLN4/PSMD7/PSME4/PSMB7/PSMB3/PSMA3/ADRM1/PSMD6	32	All_genes	CC
GO:1990752	microtubule end	21/4173	35/14807	0.6	2.12897	4.18883	8.19627e-05	0.0010834	0.000862765	CLIP2/NAV3/SPRY2/KIF18B/KIF2C/DCTN1/NUMA1/SPAG5/CLIP3/ASPM/RNF4/KNSTRN/MAPRE1/CKAP5/MAPRE2/NCKAP5L/CAMSAP2/DST/GAS2L1/PDE4DIP/CLASP2	21	All_genes	CC
GO:0005874	microtubule	161/4173	443/14807	0.363431	1.28956	3.87609	9.29093e-05	0.00120616	0.000960528	TUBA1B/TUBB/KIF26B/TUBA1C/TUBA1A/TUBB4B/TUBB6/CALM1/CEP170/DPP9/CALM2/CLIP2/PBXIP1/SHROOM3/NAV3/EML2/SEPTIN9/SPRY2/TUBB2A/CDK1/CRHBP/NEK7/MAP1LC3B/GABARAPL1/CLTC/KIF11/TUBG1/KIF18B/BIRC5/SAA1/KIFC1/MAP1S/NEK6/KIF2C/MAP1B/DCTN1/KNTC1/NUMA1/SARM1/SPAG5/HSPA8/CLIP3/CLMP/IQGAP1/NAV1/DVL1/AURKB/NIN/KIF4A/CENPE/TIAM1/RAB11A/RACGAP1/GTSE1/MAP6/KIF14/CCT5/KIF22/KIF15/KIF23/MAP1A/ARHGAP18/TMEM214/CCT7/SKA3/MID1/LZTS2/PLK1/DNAH2/STMN1/KIF5B/DISC1/SELENOS/INCENP/DYNC1H1/TPX2/KLHL21/NUDC/DPYSL2/MTCL1/CCT8/TTL/KIF13A/ZWILCH/CNP/KIF20B/ASPM/DYNLT1/BCL10/ODF2/KLC4/CCT4/BICD1/SKA1/BCAS3/RNF4/KNSTRN/MAPRE1/SIRT2/ARHGEF2/DYNLL2/DYNC1LI2/NEK2/KIF20A/MATCAP1/RASSF5/STAU2/RASSF1/CKAP5/REEP4/AURKA/TCP1/BCL2L11/EIF3A/KIFC3/TUBE1/MAP1LC3A/OPA1/TBCA/HSPH1/HAUS7/GRAMD2B/SERP1/CALM3/EML4/KIF3C/FAM110C/MAPRE2/BOD1/HAUS6/KLC1/CDK2AP2/NCKAP5L/CENPJ/TUBB2B/CAMSAP2/CEP57L1/CEP170B/KIF2A/DYNC1LI1/HOOK3/NDEL1/RCC2/CCT2/KCNAB2/KIF24/STIM1/DST/KATNAL1/TPT1/CEP162/CHMP5/MAP6D1/RMDN2/TUBGCP5/GAS2L1/PDE4DIP/KIF13B/REEP3/CLASP2/DYNC2H1	161	All_genes	CC
GO:0031261	DNA replication preinitiation complex	10/4173	12/14807	0.833333	2.95691	4.24813	0.00011477	0.00146382	0.00116572	MCM4/MCM5/MCM6/CDC45/GINS1/GINS2/MCM3/MCM7/MCM2/GINS4	10	All_genes	CC
GO:0005793	endoplasmic reticulum-Golgi intermediate compartment	55/4173	126/14807	0.436508	1.54886	3.87579	0.000138807	0.00173987	0.00138555	RGMB/COL7A1/CD59/ANPEP/PIEZO1/HSPA5/CNIH3/CTSC/ERGIC1/LMAN1/GALNT1/CALR/CD55/SERPINH1/MYDGF/SMO/FN1/AREG/COPG1/TBC1D20/YKT6/MAN1A1/PLPP3/MTMR6/PDIA6/CLN8/CCDC115/ECPAS/GBF1/MCFD2/RER1/TMED9/SURF4/MGAT4B/NUCB1/LRPAP1/P4HB/CNIH1/ERP44/MYO18A/BET1/UGGT1/TAP2/TAPBP/MGAT1/BCAP31/TMED2/TRAPPC12/YIF1A/COPB1/SPPL3/GOLGB1/CHP1/STK17B/TMED7	55	All_genes	CC
GO:0031256	leading edge membrane	66/4173	158/14807	0.417722	1.4822	3.81718	0.000157795	0.00194436	0.00154839	CD44/SH3BGRL3/SPTBN1/TPM1/KANK1/ITGA5/KCNC4/INSR/SPRY2/SPRY4/PIEZO1/ANTXR1/EGFR/EPHA2/TLN1/DIAPH1/EEF1A1/FAP/PLEK2/DPP4/CSPG4/TIAM1/CIB1/MTMR6/EPB41L3/SPATA13/CFL1/CORO1C/PLXND1/ABCA7/ARHGEF2/PDE4A/NCKAP1/PIP5K1C/EPS8L2/FERMT1/PTPRJ/MYO1C/INPP5K/ANK1/ARHGAP45/VASP/RHOA/RPS3/PACSIN2/SGCE/ARHGEF4/PPP1R9B/EZR/SRC/KCNN4/JCAD/PLEKHO1/NME1/MTMR9/PAK1/ERBB2/ITGA8/PLEKHA1/WWC1/RIGI/AKAP5/NF2/STX4/ARF4/CLASP2	66	All_genes	CC
GO:0035371	microtubule plus-end	16/4173	25/14807	0.64	2.2709	3.98392	0.000202959	0.00245032	0.00195132	CLIP2/KIF18B/KIF2C/DCTN1/NUMA1/SPAG5/CLIP3/KNSTRN/MAPRE1/CKAP5/MAPRE2/NCKAP5L/DST/GAS2L1/PDE4DIP/CLASP2	16	All_genes	CC
GO:0005796	Golgi lumen	36/4173	75/14807	0.48	1.70318	3.82437	0.000205598	0.00245032	0.00195132	LUM/WNT5A/GAS6/DCN/SOD3/RHBDF2/VCAN/PDGFB/TGFB1/MUC1/CSPG4/MMP14/BGN/MMP11/DAG1/ABCC5/ERO1A/SDC3/FURIN/OGN/PCSK6/GPC1/WNT5B/MUC13/BPNT2/LRPAP1/NGF/WNT7B/VTN/APP/SDC2/GPC6/FMOD/MUC20/F10/PDGFA	36	All_genes	CC
GO:0005901	caveola	35/4173	73/14807	0.479452	1.70123	3.76234	0.000257623	0.00302083	0.00240564	TGFBR2/LRP8/PTGIS/INSR/TFPI/CAVIN2/CAV1/PTGS2/KCNMA1/ADTRP/IGF1R/SMO/CTNNA1/CAV2/SPRED1/F2R/HTR2A/MAPK1/CORO1C/MLC1/SORBS1/ATP1A2/PTCH1/PLPP1/EHD2/SCARB1/PACSIN2/CBL/SRC/FLOT2/ENTPD1/NEU3/CDH1/FLOT1/BMPR1A	35	All_genes	CC
GO:0042383	sarcolemma	54/4173	126/14807	0.428571	1.52069	3.67693	0.000279994	0.00323104	0.00257304	SLC38A2/SLC2A5/ANXA1/SLC8A1/SYNC/CAV1/ANXA5/ANXA2/PLEC/CACNG7/SLC9A1/KRT8/CACNA2D1/CACNA1C/KCND3/IGF1R/BGN/ANXA6/DAG1/RTN2/LAMP1/TGFB3/CIB1/CAV2/SCN1B/SSPN/CAMK2D/PPP3CB/SLC30A1/LAMA2/CORO1C/ANK3/VCL/COL6A3/SCN2A/AHNAK2/DMD/ANK1/ATP1A2/VCAM1/SGCD/CACNG8/SGCB/SGCE/ANK2/ANXA8L1/SNTA1/PPP3CA/STAC/AHNAK/FLOT1/CDH2/NCSTN/SYNM	54	All_genes	CC
GO:0005798	Golgi-associated vesicle	40/4173	87/14807	0.45977	1.6314	3.70001	0.000296819	0.00337168	0.00268504	CLTC/SORT1/RAB27B/KDELR3/BACE1/VPS41/MAP6/GJA1/STEAP2/ITM2B/COPG1/CCDC88A/DOP1A/AP1B1/FURIN/GOPC/CCDC115/PACS1/AP1S3/RHOQ/TMED9/DIPK2A/APP/IGF2R/KDELR2/CHIC2/COPB2/COPE/COPA/AP1S2/TMED2/PI4KA/SYNRG/COPB1/CLTA/SPPL3/MAP6D1/TGOLN2/ADAM10/TMED7	40	All_genes	CC
GO:0098644	complex of collagen trimers	13/4173	19/14807	0.684211	2.42778	3.90101	0.00031127	0.00348143	0.00277244	COL7A1/LUM/COL5A3/COL8A1/COL1A1/COL1A2/COL11A1/COL3A1/COL4A2/COL5A2/COL4A4/COL5A1/COL4A1	13	All_genes	CC
GO:0031253	cell projection membrane	112/4173	300/14807	0.373333	1.32469	3.5591	0.0003254	0.00358433	0.00285439	PODXL/CD44/HHIP/MXRA8/SH3BGRL3/MSN/SPTBN1/DHRS3/PALM/CYBRD1/PKD2/TPM1/KANK1/ITGA5/KCNC4/ITGA3/INSR/SPRY2/SPRY4/MYO10/PIEZO1/ANTXR1/ARPC2/B4GALT1/EGFR/EPHA2/TLN1/DIAPH1/EHD1/CASK/EEF1A1/FAP/PLEK2/SLC12A2/DPP4/CSPG4/TIAM1/SMO/CIB1/SLC6A6/HSP90AA1/SLC20A2/MTMR6/BRWD1/EPB41L3/SLC38A4/SPATA13/ARPC1A/CFL1/IQCE/CORO1C/PLXND1/KIRREL1/ABCA7/GPI/MAPRE1/NDRG4/ARHGEF2/PDE4A/NCKAP1/SLC7A5/PIP5K1C/TXNDC15/ARF6/ARL13B/DMD/EPS8L2/FERMT1/PTPRJ/MYO1C/INPP5K/ANK1/MFSD10/SLC26A6/ARHGAP45/PTCH1/VASP/RHOA/RPS3/PACSIN2/SLC7A8/SGCE/ARHGEF4/PPP1R9B/PKD1L1/EZR/MUC20/SRC/KCNN4/GAP43/JCAD/PLEKHO1/PTPRH/NME1/MTMR9/MOSMO/TTC8/PAK1/ERBB2/BBS7/ITGA8/PLEKHA1/SLC7A11/WWC1/RIGI/AKAP5/NF2/TCTN3/STX4/ARF4/CLASP2/PHLPP2	112	All_genes	CC
GO:0030135	coated vesicle	106/4173	282/14807	0.375887	1.33375	3.54476	0.000347394	0.00376949	0.00300183	CEMIP/HBEGF/SYT1/COL7A1/EREG/LDLR/WNT5A/CD9/SGIP1/ECE1/CD59/SNX18/STON1/PICALM/NUMB/CNIH3/CLTC/TFRC/DAB2/SEC23B/SORT1/CTSC/RAB27B/ERGIC1/LMAN1/EGFR/EDN1/KDELR3/ATP6V1A/HSPA8/SEC23A/VPS41/DVL1/FZD2/AREG/DENND1A/STEAP2/SCAP/COPG1/SH3BP4/CCDC88A/CHRM2/AP1B1/IL7R/FURIN/HSPD1/GOPC/CCDC115/LDLRAP1/SREBF2/PACS1/ECPAS/SCARB2/MALL/AP1S3/DBNL/TYRP1/MCFD2/TMED9/SURF4/SREBF1/AAK1/GGA2/PHETA1/CNIH1/PEF1/SEC13/TBC1D5/DIPK2A/RNF216/APP/PCSK9/ATP6V0A1/USO1/PIK3C2A/HAX1/FZD4/LMBRD1/IGF2R/KDELR2/VTI1B/COPB2/VPS11/ATP6V1D/COPE/BCAP31/DVL2/COPA/AP1S2/SNX9/TMED2/YIF1A/MYO1E/EPN2/SYNRG/COPB1/AP2S1/CLTA/ASTN2/SYT11/ATP6V1B2/TGOLN2/VPS33A/HIP1/ADAM10/TMED7	106	All_genes	CC
GO:0030496	midbody	79/4173	201/14807	0.393035	1.3946	3.52845	0.000402163	0.0042996	0.00342399	MYH10/ANLN/GEM/ECT2/SHCBP1/RALA/CDK1/GDI1/CEP55/SSH1/CENPF/HSPA5/TRIOBP/CLIC4/BIRC5/ANXA2/MPLKIP/GNAI2/CDCA8/SPAG5/TACC1/IQGAP1/AURKB/KIF4A/CENPE/DDX11/RACGAP1/KIF14/KIF23/RAN/C6orf89/LZTS2/PLK1/HSP90B1/RALB/INCENP/NUDC/KLHDC8B/MTCL1/KIF13A/GNAI3/KIF20B/ASPM/CCDC69/KATNBL1/SH3GLB1/AGBL5/SIRT2/SEPTIN7/NEK2/KIF20A/CTNND1/ARF6/SEPTIN6/EXOC6/AURKA/PKN1/SPART/TXNDC9/TTLL12/EML4/PTCH1/RHOA/CTDP1/YPEL5/CEP126/FAM50B/ARL8B/TTC19/RCC2/GNL3/RACK1/EXOC4/STK17B/CHMP5/TTC28/PPP1CC/FLCN/PDCD6IP	79	All_genes	CC
GO:1905369	endopeptidase complex	41/4173	91/14807	0.450549	1.59868	3.58851	0.000424811	0.00447591	0.00356439	PLAUR/CAPN2/PSMD2/HSPB1/PLAU/DNAJB2/THBD/PSMD14/UBQLN1/PSMA7/RAD23A/VCP/PSMD13/PIDD1/PSMD12/ECPAS/PSMD8/PSMD11/UCHL5/PSMC4/UBE3C/CAPN1/PSMC3/PSMD1/UBR1/CFH/PSMA4/PSME2/PSMC5/PSMB2/PIGT/USP14/UBQLN4/PSMD7/PSME4/PSMB7/PSMB3/PMPCB/PSMA3/ADRM1/PSMD6	41	All_genes	CC
GO:0045171	intercellular bridge	36/4173	78/14807	0.461538	1.63767	3.53714	0.000533033	0.00553592	0.00440854	TUBB/TUBB4B/TUBB6/CDC6/TUBB2A/CEP55/DCTN1/CDCA8/NUPR1/CENPE/EPB41/TPX2/KLHDC8B/NISCH/GSTM2/KIF20B/SKA1/AGBL5/PHLDB1/FAM83D/USB1/PRKCI/KIF20A/SETX/EHD2/TUBB2B/GSTM4/NCAPH2/FAM50B/IQCB1/JPT1/UNC119/PPP1R13L/PCIF1/TMEM9/PHLPP2	36	All_genes	CC
GO:0030017	sarcomere	74/4173	188/14807	0.393617	1.39667	3.42878	0.000572785	0.005865	0.0046706	TPM3/CALM1/FLNB/SQSTM1/PDLIM3/SPTBN1/PALLD/HSPB1/LMOD1/SYNPO2/CALM2/PPP1R12B/TPM1/FBXO32/SORBS2/SLC8A1/CSRP1/NEXN/OBSL1/SYNC/CSRP2/ANKRD1/FKBP1A/SYNPO/TPM2/LMAN1/MMP2/PDE4B/JPH2/PLEC/PRKD1/CRYAB/KRT8/ACTN4/CACNA1C/SYNPO2L/RPL15/RTN2/PDLIM2/MYL9/ARF1/ARHGEF25/DNAJB4/GLRX3/ENO1/FHOD3/PPP3CB/MYOZ2/KAT2B/MYL12B/CORO1C/ANK3/FBXL22/SCN8A/TMOD2/DMD/PARVA/ANK1/PDLIM1/CAPZB/CALM3/POLR2M/FLNA/GGPS1/PYROXD1/NBR1/ANK2/HABP4/TRIM32/DST/MYOM1/PPP3CA/PAK1/STK11	74	All_genes	CC
GO:1904724	tertiary granule lumen	23/4173	44/14807	0.522727	1.85479	3.55706	0.000631172	0.00637308	0.00507521	PTX3/FTH1/CNN2/PRSS3/TNFAIP6/CTSD/TMT1A/CXCL1/CANT1/SPTAN1/CTSS/TIMP2/ASAH1/OSCAR/DBNL/PGM1/ILF2/CTSH/CYFIP1/ALDOC/YPEL5/IDH1/GGH	23	All_genes	CC
GO:0098685	Schaffer collateral - CA1 synapse	38/4173	85/14807	0.447059	1.58629	3.39575	0.000814627	0.00811279	0.00646063	PLAT/AKAP12/LRP8/WNT5A/RALA/PTK2B/CASK/DVL1/ARHGDIA/PTPRD/PRSS12/ROCK1/EEA1/NOTCH1/SLC30A1/BCR/FBXL20/PRKCI/CTNND1/ABR/EFNB2/CAPZB/SYN1/CDH11/PTPRS/TUBB2B/SYNGR1/FYN/RHOB/ACTB/ITPR1/GIPC1/ACTG1/APBA1/PPP3CA/HIP1/STX4/STX3	38	All_genes	CC
GO:0030864	cortical actin cytoskeleton	34/4173	74/14807	0.459459	1.63029	3.40493	0.000830957	0.00816359	0.00650109	CAPN2/CALD1/SPTBN1/ANLN/COTL1/MYADM/SHROOM3/PIEZO1/ACTR2/LANCL2/CAP1/EEF1A1/ACTN4/DSTN/IQGAP1/MYH9/SPTAN1/PDLIM2/WDR1/VCL/LASP1/MLPH/FCHSD1/RAPGEF3/PPP1R9B/SNX9/MYO1E/FLOT2/GSN/CDH1/FLOT1/CDH2/HIP1/NF2	34	All_genes	CC
GO:0030139	endocytic vesicle	112/4173	307/14807	0.364821	1.29449	3.26625	0.000868184	0.0084156	0.00670177	CEMIP/HBEGF/WLS/SYT1/FLNB/EREG/RAC2/VIM/SH3KBP1/LDLR/WNT5A/CD9/SGIP1/SYT7/STON1/RALA/RAB11FIP1/ABCA1/CSF3/PLEKHG5/PICALM/STX7/CLTC/TFRC/RIN1/EHD4/CAV1/SAA1/HYOU1/MDM2/EGFR/SPHK1/EHD1/STXBP1/CALR/SPARC/COLEC12/DPP4/LYN/SMO/RAB11A/FZD2/AREG/RIN2/LAMP1/CTSS/UNC93B1/CHRM2/HSP90B1/HSP90AA1/RAB38/IL7R/KIF5B/SLC48A1/LDLRAP1/CAMK2D/ATP6V0E1/HGS/ECPAS/SCARB2/PDIA3/MCOLN1/TYRP1/DAB2IP/PIK3C2B/ARRB1/WNT5B/RAB32/PLD1/CTSL/STAM2/ARF6/WNT7B/HSPH1/MYO1C/GRIA3/ANXA3/TBC1D5/RAB31/RAB10/ATP6V0A1/PTCH1/FZD4/LMBRD1/NCF2/MTSS1/EHD2/IGF2R/SCGB3A2/TAP2/SCARB1/CACNG8/TAPBP/ATG14/LRP1/CYBA/VPS11/DYNC1LI1/ACTG1/CD82/DVL2/MYO1E/FLOT2/AP2S1/CLTA/GSN/DLG4/SYT11/PIP4P2/TGOLN2/TCIRG1/STX4	112	All_genes	CC
GO:0005583	fibrillar collagen trimer	8/4173	10/14807	0.8	2.83863	3.64336	0.00100344	0.00935261	0.00744796	LUM/COL5A3/COL1A1/COL1A2/COL11A1/COL3A1/COL5A2/COL5A1	8	All_genes	CC
GO:0034663	endoplasmic reticulum chaperone complex	8/4173	10/14807	0.8	2.83863	3.64336	0.00100344	0.00935261	0.00744796	HSPA5/HYOU1/DNAJC10/DNAJB11/HSP90B1/PDIA6/SDF2L1/P4HB	8	All_genes	CC
GO:0098643	banded collagen fibril	8/4173	10/14807	0.8	2.83863	3.64336	0.00100344	0.00935261	0.00744796	LUM/COL5A3/COL1A1/COL1A2/COL11A1/COL3A1/COL5A2/COL5A1	8	All_genes	CC
GO:0000922	spindle pole	68/4173	174/14807	0.390805	1.38669	3.21412	0.00116868	0.0107548	0.00856463	CALM1/CALM2/CDC6/CKAP2L/NEK7/CENPF/SPDL1/KIF11/TUBG1/PLK2/NEK6/DCTN1/KNTC1/NUMA1/CDC25B/SPAG5/DLGAP5/CDC14B/SMC6/AURKB/NIN/MAD2L1/DDX11/RAB11A/CDC20/TACC3/WDR62/KIF15/PLK1/TPX2/KLHL21/MTCL1/RALBP1/KIF20B/ASPM/ODF2/CCNB1/KATNBL1/KNSTRN/SMC1A/MAPRE1/FAM83D/NEDD9/NEK2/PPP2CB/RASSF1/CKAP5/LATS2/AURKA/FRY/CALM3/DSN1/POC1A/FAM110C/BOD1/PPP2CA/CTDP1/KIF2A/YPEL5/DYNC1LI1/SGO1/KATNAL1/TPT1/CDC14A/RMDN2/TUBGCP5/UNC119/TTC28	68	All_genes	CC
GO:0030667	secretory granule membrane	95/4173	257/14807	0.36965	1.31162	3.15689	0.00127849	0.0116183	0.00925224	CD44/PLAUR/SYT1/ITPR3/CD9/SLC2A5/CD59/STOM/CD14/PLAU/ANPEP/PECAM1/SIRPA/ADGRE5/RAP1B/B4GALT1/RAB27B/CAV1/LHFPL2/STK10/DIAPH1/TOM1/P2RX1/ORMDL3/CKAP4/IQGAP1/SPARC/ALDH3B1/GAA/CD55/CD63/ATP8B4/STXBP5/ANXA4/LAMP1/PSAP/ABCC4/SLC17A9/CAV2/BST1/ANXA7/CD58/MFGE8/TMX3/MME/MAGT1/MGST1/SVIP/LGALS3/CPE/PLD1/SURF4/TSPAN14/SLC44A2/ATAD3B/PTPRJ/RAP2C/RAP2B/RAB31/RAB10/CD47/PGRMC1/PHACTR2/ATP6V0A1/CD93/SERPINB6/RHOA/IGF2R/SYNGR1/CYBA/ITPR1/ATP6V1D/DYNC1LI1/MANBA/ATP11B/DOK3/DNAJC13/LAMP3/TMED2/KCNAB2/FLOT2/RHOG/COPB1/ITPR2/HGSNAT/CADPS/CPNE1/TMEM63A/RAB44/TCIRG1/TMC6/NCSTN/CD109/ADAM10/STX3	95	All_genes	CC
GO:0005766	primary lysosome	54/4173	133/14807	0.406015	1.44066	3.19777	0.00131911	0.011695	0.00931335	TUBB/FTL/TUBB4B/ACLY/STOM/ACTR2/RAP1B/STX7/PYGB/CTSC/B4GALT1/CAP1/GRN/CTSA/ANXA2/GNS/TOM1/CKAP4/GAA/CD63/CREG1/GLB1/LAMP1/PSAP/C3/VCP/DYNC1H1/PRKCD/PRDX6/CCT8/NPC2/MAGT1/MGST1/MAPK1/GDI2/HEXA/SURF4/ARSA/PSMD1/DSN1/FUCA1/ARHGAP45/VAT1/SYNGR1/MANBA/ATP11B/DNAJC13/CCT2/CPNE1/RAB44/NCSTN/GGH/TXNDC5/STX3	54	All_genes	CC
GO:0042582	azurophil granule	54/4173	133/14807	0.406015	1.44066	3.19777	0.00131911	0.011695	0.00931335	TUBB/FTL/TUBB4B/ACLY/STOM/ACTR2/RAP1B/STX7/PYGB/CTSC/B4GALT1/CAP1/GRN/CTSA/ANXA2/GNS/TOM1/CKAP4/GAA/CD63/CREG1/GLB1/LAMP1/PSAP/C3/VCP/DYNC1H1/PRKCD/PRDX6/CCT8/NPC2/MAGT1/MGST1/MAPK1/GDI2/HEXA/SURF4/ARSA/PSMD1/DSN1/FUCA1/ARHGAP45/VAT1/SYNGR1/MANBA/ATP11B/DNAJC13/CCT2/CPNE1/RAB44/NCSTN/GGH/TXNDC5/STX3	54	All_genes	CC
GO:0030018	Z disc	48/4173	116/14807	0.413793	1.46826	3.17163	0.00148438	0.0130018	0.010354	FLNB/PDLIM3/PALLD/HSPB1/SYNPO2/PPP1R12B/FBXO32/SORBS2/SLC8A1/CSRP1/NEXN/OBSL1/SYNC/CSRP2/FKBP1A/SYNPO/PDE4B/JPH2/PLEC/PRKD1/CRYAB/KRT8/ACTN4/CACNA1C/SYNPO2L/RTN2/PDLIM2/MYL9/DNAJB4/GLRX3/FHOD3/PPP3CB/MYOZ2/MYL12B/ANK3/FBXL22/SCN8A/DMD/PARVA/ANK1/PDLIM1/FLNA/GGPS1/ANK2/DST/PPP3CA/PAK1/STK11	48	All_genes	CC
GO:0031091	platelet alpha granule	34/4173	77/14807	0.441558	1.56678	3.12356	0.00193628	0.016758	0.0133453	TIMP1/VEGFA/CD9/THBS2/GAS6/VEGFC/HGF/PECAM1/GTPBP2/SERPINE1/THBS1/SERPINE2/TOR4A/LHFPL2/STXBP1/PDGFB/ACTN4/SPARC/TGFB1/FERMT3/FN1/TGFB3/SRGN/TMX3/CLU/APP/PHACTR2/NHLRC2/VTI1B/TEX264/OLA1/CFD/CD109/PDGFA	34	All_genes	CC
GO:0005838	proteasome regulatory particle	13/4173	22/14807	0.590909	2.09671	3.2247	0.00233624	0.0199817	0.0159125	PSMD2/PSMD14/PSMD13/PSMD12/PSMD8/PSMD11/PSMC4/PSMC3/PSMD1/PSMC5/PSMD7/ADRM1/PSMD6	13	All_genes	CC
GO:0044291	cell-cell contact zone	30/4173	67/14807	0.447761	1.58879	3.0258	0.00268598	0.0227059	0.0180819	SLC8A1/OBSL1/PKP2/SLC9A1/SLC31A1/ATP2A2/TIAM1/GJA1/AFDN/CTNNA1/SCN1B/NECTIN2/YWHAH/ANK3/VCL/SCN2A/FHOD1/RAP2C/RAP2B/ATP1A2/NECTIN3/TMEM65/ANK2/PIK3CA/FLOT2/PAK1/AHNAK/FLOT1/CDH2/FLCN	30	All_genes	CC
GO:0031094	platelet dense tubular network	8/4173	11/14807	0.727273	2.58057	3.28498	0.00276662	0.0231188	0.0184107	ITPR3/IRAG1/ATP2A3/EHD1/ATP2A2/F2R/ITPR1/ITPR2	8	All_genes	CC
GO:0031674	I band	51/4173	128/14807	0.398438	1.41377	2.94517	0.00283309	0.0234052	0.0186388	FLNB/PDLIM3/PALLD/HSPB1/SYNPO2/PPP1R12B/FBXO32/SORBS2/SLC8A1/CSRP1/NEXN/OBSL1/SYNC/CSRP2/ANKRD1/FKBP1A/SYNPO/PDE4B/JPH2/PLEC/PRKD1/CRYAB/KRT8/ACTN4/CACNA1C/SYNPO2L/RTN2/PDLIM2/MYL9/DNAJB4/GLRX3/FHOD3/PPP3CB/MYOZ2/KAT2B/MYL12B/ANK3/FBXL22/SCN8A/DMD/PARVA/ANK1/PDLIM1/POLR2M/FLNA/GGPS1/ANK2/DST/PPP3CA/PAK1/STK11	51	All_genes	CC
GO:0045177	apical part of cell	124/4173	355/14807	0.349296	1.2394	2.86004	0.0029709	0.0242679	0.0193258	PLAT/PODXL/CD44/ITPR3/JAG1/SIPA1L3/MSN/STC1/LDLR/CYBRD1/SPECC1/TEK/PDGFRB/SLC2A5/SLC4A7/KCNE4/ANXA1/SORBS2/SHROOM3/CLDN1/OXTR/SLC4A2/NUMB/CLIC4/TUBG1/SLC39A14/RAB27B/CAV1/SLC6A8/EGFR/CA12/ATP6V1A/KCNMA1/SLC9A1/FAP/SLC31A1/SLC7A1/IQGAP1/SLC12A2/DPP4/SLCO3A1/MUC1/SLC39A8/NRG1/NIN/CSPG4/P2RY6/GJA1/FN1/CIB1/ABCC4/STK39/ABCC5/ATP1B3/SLC6A6/PDE4D/HSP90AA1/SLC23A2/SLC20A2/SLC6A9/DDR2/MTCL1/NOTCH1/DSTYK/ASPM/C2CD2L/MYL12B/ERBB3/MTDH/PARD3B/PTPRQ/PTEN/SEPTIN7/SLC7A5/SLC43A1/LRRC15/SLC26A11/PLD1/SLC16A2/MUC13/CTSL/PRKCI/ATP8B1/MPP3/SLC16A1/CLDND1/CLCN5/SLC26A6/APP/SLC3A2/VCAM1/LMO7/HAX1/PATJ/PTCH1/PLPP1/SLC25A27/SLC7A8/EZR/SLC2A9/MUC20/ANK2/ACTG1/SLC16A3/DVL2/TCHP/OSMR/PTPRH/SLC12A1/ABCC1/ERBB2/ATP6V1B2/SLC29A1/ITGA8/AKAP7/SLC7A11/TCIRG1/SLC29A4/CDH2/FZD6/NF2/DYNC2H1/STX3/VASH1	124	All_genes	CC
GO:0030136	clathrin-coated vesicle	70/4173	186/14807	0.376344	1.33538	2.88334	0.00311719	0.025142	0.0200219	CEMIP/HBEGF/SYT1/EREG/LDLR/WNT5A/CD9/SGIP1/ECE1/SNX18/STON1/PICALM/NUMB/CLTC/TFRC/DAB2/SORT1/RAB27B/EGFR/EDN1/ATP6V1A/HSPA8/VPS41/DVL1/FZD2/AREG/DENND1A/STEAP2/SH3BP4/CHRM2/AP1B1/IL7R/FURIN/GOPC/LDLRAP1/SCARB2/MALL/AP1S3/DBNL/TYRP1/TMED9/AAK1/GGA2/PHETA1/TBC1D5/RNF216/ATP6V0A1/PIK3C2A/HAX1/FZD4/LMBRD1/IGF2R/VPS11/ATP6V1D/BCAP31/DVL2/AP1S2/SNX9/MYO1E/EPN2/SYNRG/AP2S1/CLTA/ASTN2/SYT11/ATP6V1B2/TGOLN2/VPS33A/HIP1/ADAM10	70	All_genes	CC
GO:0005769	early endosome	136/4173	394/14807	0.345178	1.22479	2.83297	0.00316546	0.025142	0.0200219	NRP1/WLS/F2RL1/LDLR/ECE1/ANXA1/PTP4A2/APBB2/WDFY2/BOK/PICALM/CD274/NUMB/STX7/TFRC/SORT1/SNX30/SLC39A14/ARRDC4/EHD4/CAV1/MYO5A/KIFC1/EGFR/LIPG/ANXA2/MARCHF8/SPHK1/MAP2K1/EHD1/CACNG7/BACE1/TOM1/CLIP3/GPNMB/SLC31A1/OSBPL6/VPS41/IFITM3/PMEPA1/NIPA1/RHOD/STEAP2/RAB29/WDR81/TPCN1/MIB2/ARRDC3/RAB38/AP1B1/MR1/WASHC2A/ATP9A/TLR4/HSPD1/EEA1/AP1AR/LDLRAP1/HPS5/WASHC2C/NISCH/F2R/HGS/MVB12B/EPHB1/ECPAS/MME/MAPK1/AP1S3/ABCA7/VPS29/DBNL/BLTP3B/RAB32/ANKRD27/STAM2/AP3S2/MLC1/ARF6/GGA2/PHETA1/CACFD1/DKK1/NTRK1/LNPEP/USP10/CLCN5/RAB31/APP/STAM/ZFYVE9/RUBCN/PCSK9/VCAM1/SAMD9L/EHD2/IGF2R/HAS3/DNER/VTI1B/LRP1/PRDX3/PACSIN2/RHOB/ITCH/VPS11/LITAF/NIPA2/ANK2/ATP11B/ARL8B/DNAJC13/RCC2/AP1S2/LAMP3/PHB1/ATP13A3/VPS8/ZFYVE16/RAP1GAP/BLOC1S1/PLEKHF1/NME1/ASTN2/PLD3/NEU3/ERBB2/TMEM63A/ANKRD13B/FLOT1/VPS33A/NCSTN/HSD17B6/TMEM230/NF2/RABEP2	136	All_genes	CC
GO:0022624	proteasome accessory complex	14/4173	25/14807	0.56	1.98704	3.09409	0.00318166	0.025142	0.0200219	PSMD2/PSMD14/PSMD13/PSMD12/PSMD8/PSMD11/PSMC4/PSMC3/PSMD1/PSME2/PSMC5/PSMD7/ADRM1/PSMD6	14	All_genes	CC
GO:0031093	platelet alpha granule lumen	25/4173	54/14807	0.462963	1.64273	2.96399	0.00342328	0.0267605	0.0213108	TIMP1/VEGFA/GAS6/VEGFC/HGF/GTPBP2/SERPINE1/THBS1/TOR4A/PDGFB/ACTN4/SPARC/TGFB1/FERMT3/FN1/TGFB3/SRGN/CLU/APP/NHLRC2/VTI1B/TEX264/OLA1/CFD/PDGFA	25	All_genes	CC
GO:0005767	secondary lysosome	11/4173	18/14807	0.611111	2.1684	3.10708	0.00354775	0.0271496	0.0216207	FTL/FTH1/SQSTM1/CRHBP/GAA/LAMP1/SLC48A1/NCOA4/MAP1LC3A/NCF2/PLEKHM1	11	All_genes	CC
GO:0043034	costamere	11/4173	18/14807	0.611111	2.1684	3.10708	0.00354775	0.0271496	0.0216207	PLEC/KRT8/DAG1/ANK3/VCL/AHNAK2/DMD/ANK2/AHNAK/SYNM/FXR1	11	All_genes	CC
GO:0019867	outer membrane	87/4173	240/14807	0.3625	1.28625	2.8007	0.00376421	0.028506	0.0227008	ITPR3/GK/RAC2/HMOX1/MCL1/ANKH/ASS1/NAV3/BOK/FAM210B/ULK1/SYNE3/ITPRIP/HSPA9/PTGS2/BCL2A1/ACSL3/PLEC/SARM1/DHCR7/BBC3/MGARP/PMAIP1/MLXIP/RHOD/CYB5B/BMF/VDAC1/PRNP/ENO1/CPT1A/MTX3/ARMCX1/LPIN1/HK2/ACSL4/CNP/BCL2L2/MGST1/SLC44A1/SH3GLB1/QTRT2/BNIP3L/MTCH1/HK1/VDAC2/SPIRE1/ACACB/RAB32/BRI3BP/SLC44A2/MYO19/BAX/BCL2L11/OPA1/SPART/SPATA18/SEPTIN4/GDAP1/RNF185/MIGA1/PGRMC1/SLC29A3/HAX1/FOXO3/PPP1R15A/AIFM2/NLRX1/VAT1/BID/LTC4S/USP30/WASF1/IMMT/TOMM40/NIPSNAP2/CHCHD3/VDAC3/RPS6KB1/MYOC/TIGAR/UFL1/COX14/MAVS/ARMCX3/STMP1/PPP1CC	87	All_genes	CC
GO:0032153	cell division site	28/4173	63/14807	0.444444	1.57702	2.87505	0.00417086	0.03126	0.0248939	MYH10/ANLN/ECT2/PLCD3/MYLK/SEPTIN9/RALA/CEP55/SSH1/SEPTIN11/RHOC/HMCN1/PLK4/MYH9/RAB11A/RACGAP1/KATNBL1/SEPTIN7/SPIRE1/SEPTIN10/ARF6/SEPTIN6/PKN1/SEPTIN4/RHOA/RHOB/NF2/PPP1CC	28	All_genes	CC
GO:0005770	late endosome	100/4173	282/14807	0.35461	1.25826	2.74293	0.00431529	0.0314154	0.0250177	CYB561A3/NMNAT2/SQSTM1/LDLR/INSR/ATP13A2/CRHBP/STX7/NPC1/SLC39A14/RAB27B/GRN/IFITM2/PRKAR1A/MYO5A/EGFR/ANXA2/MARCHF8/MAP2K1/BACE1/HSPA8/SLC31A1/OSBPL9/VPS41/TMEM192/CD63/IFITM3/SMO/RAB11A/ANXA6/KIDINS220/LAMP1/PSAP/WDR81/TMEM59/CTSS/MR1/ATP9A/AP1AR/CTNS/F2R/HGS/CDIP1/MVB12B/ECPAS/SCARB2/MAPK1/WDR48/MCOLN1/NDFIP2/VPS29/ATG9A/ANKRD13A/SNX14/DYNC1LI2/PLD1/ANKRD27/CTSL/LAMTOR4/MAP1LC3A/NTRK1/VPS39/ABCA5/DENND10/RUBCN/PCSK9/SLC29A3/FYCO1/TMEM25/PLEKHM1/IGF2R/CTSH/VTI1B/RHOB/VPS11/NBR1/ANKRD13D/OSBPL1A/LITAF/ELAPOR1/AP5M1/ARL8B/SRC/LAMP3/ATP13A3/KCMF1/VPS8/MFSD12/TPT1/ASTN2/PLD3/CHMP5/PIP4P2/ANKRD13B/TCIRG1/CD2AP/VTA1/VPS33A/TMEM230/TMEM9	100	All_genes	CC
GO:0098637	protein complex involved in cell-matrix adhesion	10/4173	16/14807	0.625	2.21768	3.05273	0.00433417	0.0314154	0.0250177	PLAUR/TNC/PLAU/LAMC1/MMRN2/LAMA2/TNXB/VTN/EMILIN1/EMILIN2	10	All_genes	CC
GO:0005741	mitochondrial outer membrane	78/4173	213/14807	0.366197	1.29937	2.75683	0.00435206	0.0314154	0.0250177	GK/RAC2/HMOX1/MCL1/ASS1/BOK/FAM210B/ULK1/HSPA9/BCL2A1/ACSL3/PLEC/SARM1/BBC3/MGARP/PMAIP1/MLXIP/RHOD/CYB5B/BMF/VDAC1/PRNP/CPT1A/MTX3/ARMCX1/LPIN1/HK2/ACSL4/CNP/BCL2L2/MGST1/SLC44A1/SH3GLB1/QTRT2/BNIP3L/MTCH1/HK1/VDAC2/SPIRE1/ACACB/RAB32/BRI3BP/SLC44A2/MYO19/BAX/BCL2L11/OPA1/SPART/SPATA18/SEPTIN4/GDAP1/RNF185/MIGA1/PGRMC1/SLC29A3/HAX1/FOXO3/PPP1R15A/AIFM2/NLRX1/VAT1/BID/USP30/WASF1/IMMT/TOMM40/NIPSNAP2/CHCHD3/VDAC3/RPS6KB1/MYOC/TIGAR/UFL1/COX14/MAVS/ARMCX3/STMP1/PPP1CC	78	All_genes	CC
GO:0031968	organelle outer membrane	86/4173	238/14807	0.361345	1.28215	2.74887	0.00436445	0.0314154	0.0250177	ITPR3/GK/RAC2/HMOX1/MCL1/ASS1/NAV3/BOK/FAM210B/ULK1/SYNE3/ITPRIP/HSPA9/PTGS2/BCL2A1/ACSL3/PLEC/SARM1/DHCR7/BBC3/MGARP/PMAIP1/MLXIP/RHOD/CYB5B/BMF/VDAC1/PRNP/ENO1/CPT1A/MTX3/ARMCX1/LPIN1/HK2/ACSL4/CNP/BCL2L2/MGST1/SLC44A1/SH3GLB1/QTRT2/BNIP3L/MTCH1/HK1/VDAC2/SPIRE1/ACACB/RAB32/BRI3BP/SLC44A2/MYO19/BAX/BCL2L11/OPA1/SPART/SPATA18/SEPTIN4/GDAP1/RNF185/MIGA1/PGRMC1/SLC29A3/HAX1/FOXO3/PPP1R15A/AIFM2/NLRX1/VAT1/BID/LTC4S/USP30/WASF1/IMMT/TOMM40/NIPSNAP2/CHCHD3/VDAC3/RPS6KB1/MYOC/TIGAR/UFL1/COX14/MAVS/ARMCX3/STMP1/PPP1CC	86	All_genes	CC
GO:0005791	rough endoplasmic reticulum	25/4173	55/14807	0.454545	1.61286	2.8524	0.0046198	0.0329274	0.0262217	PKM/SYNE3/SRPRA/PLOD2/EDN1/HM13/UBA1/CKAP4/SEC61G/RPN1/RPS23/SEC61A1/RPL18/LRPAP1/EPHA5/VTN/RPS26/PTGDS/SEC61B/RPL4/RPL6/SPPL3/MYOC/PLOD3/SUCO	25	All_genes	CC
GO:0031258	lamellipodium membrane	12/4173	21/14807	0.571429	2.02759	2.95189	0.00501775	0.0354166	0.028204	CD44/PIEZO1/ANTXR1/EPHA2/FAP/PLEK2/DPP4/CSPG4/CFL1/PLXND1/NCKAP1/VASP	12	All_genes	CC
GO:0032154	cleavage furrow	23/4173	50/14807	0.46	1.63221	2.80507	0.00539785	0.0377331	0.0300488	MYH10/ECT2/PLCD3/MYLK/RALA/CEP55/SSH1/RHOC/HMCN1/PLK4/MYH9/RAB11A/RACGAP1/KATNBL1/SEPTIN7/SPIRE1/ARF6/SEPTIN6/PKN1/RHOA/RHOB/NF2/PPP1CC	23	All_genes	CC
GO:0044754	autolysosome	8/4173	12/14807	0.666667	2.36552	2.96434	0.00625046	0.0427679	0.0340583	FTL/FTH1/SQSTM1/GAA/LAMP1/NCOA4/MAP1LC3A/PLEKHM1	8	All_genes	CC
GO:0035578	azurophil granule lumen	32/4173	76/14807	0.421053	1.49402	2.70474	0.00625839	0.0427679	0.0340583	TUBB/FTL/TUBB4B/ACLY/ACTR2/PYGB/CTSC/CAP1/GRN/CTSA/ANXA2/GNS/CREG1/GLB1/C3/VCP/DYNC1H1/PRKCD/PRDX6/CCT8/NPC2/MAPK1/GDI2/ARSA/PSMD1/DSN1/FUCA1/ARHGAP45/VAT1/CCT2/GGH/TXNDC5	32	All_genes	CC
GO:0097038	perinuclear endoplasmic reticulum	11/4173	19/14807	0.578947	2.05427	2.88051	0.00629459	0.0427679	0.0340583	CAPN2/OSBPL6/NOX4/DBI/OSBP2/CLU/OSBPL2/FYN/OSBPL1A/BCAP31/ADAM10	11	All_genes	CC
GO:0030137	COPI-coated vesicle	13/4173	24/14807	0.541667	1.92199	2.83168	0.00649117	0.0436952	0.0347967	KDELR3/COPG1/CCDC88A/CCDC115/PACS1/DIPK2A/KDELR2/COPB2/COPE/COPA/TMED2/COPB1/TMED7	13	All_genes	CC
GO:0150034	distal axon	84/4173	235/14807	0.357447	1.26832	2.59734	0.00662885	0.0442126	0.0352088	ITGA2/CALM1/PALLD/NEO1/TPBG/CALM2/DPYSL3/KCNC4/SLC8A1/APBB2/ITGA3/CRHBP/SSH1/NGEF/ROR1/PTK2B/CSNK1E/UNC13A/MYO5A/MAP1B/ABL1/HSPA8/GDPD5/SCN9A/IQGAP1/DVL1/NIN/TIAM1/TWF2/APBB1/ZPR1/CPEB4/PRSS12/CIB1/CHRM2/HSP90AA1/PRNP/TRPV2/DISC1/GRIK2/MAP3K12/TANC1/KIF20B/STMN3/CFL1/DOCK7/SIRT2/PREX1/AAK1/CTNND1/SEPTIN6/EXOC6/SETX/TPRG1L/UCN/HSP90AB1/APP/CALM3/ARPC3/KLC1/FLNA/PTCH1/AMFR/CYFIP1/PTPRS/ACTB/CBL/CCDC120/PPP1R9B/ACTG1/COPA/SRC/BRSK1/GAP43/ELFN1/GPRIN1/EXOC4/UNC13B/CD2AP/ABI1/CLASP2/ELK1/CAD/STX3	84	All_genes	CC
GO:0042581	specific granule	50/4173	130/14807	0.384615	1.36473	2.61646	0.00699694	0.0462434	0.036826	PLAUR/PTX3/CNN2/SLC2A5/CD59/STOM/PLAU/CTSD/CXCL1/STK10/NFKB1/TOM1/P2RX1/ORMDL3/CKAP4/ALDH3B1/CANT1/ATP8B4/SPTAN1/KPNB1/NEU1/TIMP2/BST1/VCL/OSCAR/PLD1/CEP290/TSPAN14/SLC44A2/PTPRJ/ERP44/CHI3L1/ANXA3/RAP2B/CD47/PGRMC1/ILF2/CD93/CYFIP1/CYBA/ATP6V1D/KCNAB2/HGSNAT/TMEM63A/RAB44/TMC6/GGH/ADAM10/STX4/STX3	50	All_genes	CC
GO:1905368	peptidase complex	47/4173	121/14807	0.38843	1.37826	2.61714	0.00708634	0.0464123	0.0369605	PLAUR/CAPN2/PSMD2/HSPB1/PLAU/FAP/DNAJB2/THBD/PSMD14/UBQLN1/PSMA7/RAD23A/VCP/PSMD13/PIDD1/PSMD12/ECPAS/KAT2B/PSMD8/PSMD11/UCHL5/USP22/F3/PSMC4/UBE3C/CAPN1/PSMC3/PSMD1/UBR1/CFH/PSMA4/PSME2/PSMC5/PSMB2/PIGT/SF3B3/USP14/UBQLN4/PSMD7/PSME4/PSMB7/PSMB3/TAF6/PMPCB/PSMA3/ADRM1/PSMD6	47	All_genes	CC
GO:0005614	interstitial matrix	7/4173	10/14807	0.7	2.4838	2.94024	0.00726598	0.0468851	0.037337	CCDC80/TNC/ADAMTSL4/COL14A1/ECM2/KAZALD1/NAV2	7	All_genes	CC
GO:0045334	clathrin-coated endocytic vesicle	29/4173	68/14807	0.426471	1.51324	2.65727	0.0072875	0.0468851	0.037337	CEMIP/HBEGF/SYT1/EREG/LDLR/WNT5A/CD9/SGIP1/STON1/PICALM/CLTC/TFRC/EGFR/FZD2/AREG/CHRM2/IL7R/LDLRAP1/SCARB2/TYRP1/TBC1D5/FZD4/LMBRD1/IGF2R/DVL2/MYO1E/AP2S1/CLTA/TGOLN2	29	All_genes	CC
GO:0030427	site of polarized growth	58/4173	155/14807	0.374194	1.32775	2.56951	0.00765525	0.0486568	0.0387479	PALLD/COTL1/NEO1/DPYSL3/APBB2/ITGA3/SSH1/NGEF/PTK2B/CSNK1E/MYO5A/MAP1B/ABL1/GDPD5/IQGAP1/DVL1/NIN/TIAM1/TWF2/APBB1/ZPR1/CPEB4/CIB1/HSP90AA1/TRPV2/DISC1/MAP3K12/KIF20B/STMN3/CFL1/DOCK7/SIRT2/PREX1/CTNND1/EXOC6/SETX/FRY/HSP90AB1/APP/ARPC3/KLC1/FLNA/PTCH1/AMFR/CYFIP1/PTPRS/CBL/CCDC120/PPP1R9B/COPA/SRC/GAP43/GPRIN1/EXOC4/CD2AP/ABI1/CLASP2/STX3	58	All_genes	CC
GO:0005657	replication fork	31/4173	74/14807	0.418919	1.48644	2.62784	0.00769675	0.0486568	0.0387479	DNMT1/UHRF1/MCM10/ZMIZ2/TP53/WDHD1/BCL6/DONSON/XRCC2/BRIP1/EME1/PRIM2/MCM3/WRN/TIMELESS/NBN/MUS81/RFC2/BLM/HMCES/POLA2/POLH/POLA1/TONSL/RFC3/MMS22L/TEX264/RFC1/RFC5/EME2/RAD18	31	All_genes	CC
GO:0005871	kinesin complex	20/4173	43/14807	0.465116	1.65037	2.67538	0.00790723	0.0495565	0.0394644	KIF11/KIF18B/KIFC1/KIF2C/KIF14/KIF22/KIF15/KIF23/KIF5B/DISC1/KIF13A/KIF20B/KLC4/KIF20A/KIFC3/KIF3C/KLC1/KIF2A/NDEL1/KIF13B	20	All_genes	CC
GO:0098687	chromosomal region	123/2251	380/14807	0.323684	2.12918	9.44168	1.65193e-17	1.14149e-14	9.4595e-15	TOP2A/DNMT1/NCAPG/MCM4/NABP1/CDK1/CENPF/TRIOBP/MCM5/SPDL1/MCM6/CDCA5/KNL1/BIRC5/HNRNPA2B1/KIF2C/CENPU/HJURP/FEN1/KNTC1/CDCA8/SPAG5/BUB1/CENPK/SMC6/AURKB/MAD2L1/CENPE/BUB1B/CDC20/RAD51AP1/SMC4/PRKDC/KIF22/CENPB/SKA3/ZWINT/BRCA2/PLK1/NDC80/ORC1/TTK/ALYREF/AHCTF1/INCENP/BUB3/UHRF2/HELLS/BAZ1A/SPC24/CDT1/MCM3/WRN/SGO2/ZWILCH/RECQL4/ESCO2/ERCC6L/CCNB1/SKA1/SMARCD1/MCM7/KNSTRN/DCLRE1B/SMC1A/CDK2/HAT1/NBN/CENPN/CENPM/NCAPD3/SPC25/SUGT1/CENPA/DYNC1LI2/NUP85/NEK2/CENPT/PPP2CB/ATR/RANGAP1/MCM2/CKAP5/SEPTIN6/AURKA/SETX/TINF2/NUF2/CENPI/BLM/XRCC5/SEC13/POLR2B/DSN1/SMCHD1/DAXX/CBX5/CDC73/LRWD1/XPO1/PPP2CA/MTBP/ACTB/DYNC1LI1/MACROH2A1/SEH1L/CENPO/NDEL1/SMARCA4/PPP1CA/TRAPPC12/SGO1/ORC5/CHMP5/THOC2/CENPL/MIS18BP1/OIP5/NUP107/H3-3B/PPP1CC/ERCC1/CLASP2	123	Upregulated_genes	CC
GO:0000779	condensed chromosome, centromeric region	73/2251	179/14807	0.407821	2.68263	9.58969	8.20104e-17	2.83346e-14	2.34809e-14	NCAPG/CENPF/SPDL1/KNL1/BIRC5/KIF2C/CENPU/HJURP/KNTC1/SPAG5/BUB1/CENPK/AURKB/MAD2L1/CENPE/BUB1B/CDC20/KIF22/CENPB/SKA3/ZWINT/PLK1/NDC80/TTK/AHCTF1/INCENP/BUB3/SPC24/CDT1/SGO2/ZWILCH/ERCC6L/CCNB1/SKA1/SMARCD1/KNSTRN/SMC1A/CENPN/CENPM/NCAPD3/SPC25/SUGT1/CENPA/DYNC1LI2/NUP85/NEK2/CENPT/RANGAP1/CKAP5/SEPTIN6/AURKA/NUF2/CENPI/SEC13/DSN1/CBX5/LRWD1/XPO1/MTBP/ACTB/DYNC1LI1/SEH1L/CENPO/NDEL1/SMARCA4/TRAPPC12/SGO1/CHMP5/CENPL/NUP107/H3-3B/PPP1CC/CLASP2	73	Upregulated_genes	CC
GO:0000793	condensed chromosome	94/2251	266/14807	0.353383	2.32454	9.22977	2.2931e-16	4.71554e-14	3.90777e-14	TUBA1A/TOP2A/MKI67/NCAPG/CENPF/SPDL1/TUBG1/KNL1/BIRC5/NCAPH/KIF2C/CENPU/HJURP/KNTC1/SPAG5/FANCD2/BUB1/CENPK/SMC6/AURKB/MAD2L1/CENPE/BUB1B/CDC20/SMC4/KIF22/BRCA1/PSMC3IP/CENPB/NCAPG2/SKA3/ZWINT/BRCA2/PLK1/NDC80/TTK/AHCTF1/INCENP/BUB3/SPC24/CDT1/SGO2/ZWILCH/ERCC6L/CCNB1/SKA1/SMARCD1/KNSTRN/SMC1A/CDK2/CENPN/CENPM/NCAPD3/SPC25/SUGT1/CENPA/DYNC1LI2/NUP85/NEK2/CENPT/RANGAP1/CKAP5/SEPTIN6/AURKA/P3H4/NUF2/CENPI/BLM/SEC13/MLH1/DSN1/SYN1/RGS12/CBX5/LRWD1/XPO1/MTBP/ACTB/DYNC1LI1/MACROH2A1/SEH1L/CENPO/NCAPH2/NDEL1/SMARCA4/TRAPPC12/SMC2/SGO1/CHMP5/CENPL/NUP107/H3-3B/PPP1CC/CLASP2	94	Upregulated_genes	CC
GO:0005925	focal adhesion	128/2251	415/14807	0.308434	2.02887	9.00126	2.72969e-16	4.71554e-14	3.90777e-14	AKAP12/HMGA1/ITGA2/NRP1/CD44/PLAUR/CAPN2/ARHGAP22/FLNB/LPXN/MSN/MAP4K4/RAC2/VIM/SH3KBP1/RND3/CD9/PVR/TEK/TNC/ITGA5/CD59/ANXA1/PLAU/PTPN12/RALA/ITGA3/ADGRE5/SPRY4/CSRP1/PPFIBP1/ALCAM/ACTR2/CORO2B/HSPA5/TRIOBP/NUMB/CLTC/ICAM1/ITGA6/ARPC2/YWHAZ/FLT1/YES1/CAP1/SHC1/CAV1/HYOU1/HSPA9/FLII/ANXA5/EGFR/PFN1/EPHA2/TLN1/MAP2K1/CASK/PLEC/SLC9A1/CALR/IQGAP1/CSPG4/MMP14/ARPC5L/RRAS2/ANXA6/PPIA/GJA1/AFAP1/ACTR3/CTNNA1/ADAM9/KIF23/PXN/ZNF185/ARF1/HSP90B1/CAV2/LIMS1/NECTIN2/DDR2/YWHAB/YWHAQ/MME/IL1RL1/CFL1/MAPK1/ARHGAP24/PDIA3/ARPC5/CORO1C/DOCK7/MAPRE1/ARHGEF2/GDI2/NCKAP1/BCAR3/CAPN5/ARF6/CAPN1/FERMT1/GNB2/P4HB/FOCAD/TSPAN4/RAB10/G3BP1/ARPC3/VASP/RHOA/IGF2R/CYFIP1/ACTB/CBL/EZR/HNRNPK/RHOG/STARD8/LIMD1/DST/PAK1/YWHAE/PROCR/AHNAK/CDH2/PPP1CC/CLASP2/PDCD6IP	128	Upregulated_genes	CC
GO:0000776	kinetochore	69/2251	168/14807	0.410714	2.70166	9.39191	3.72254e-16	5.14455e-14	4.26329e-14	CENPF/SPDL1/KNL1/BIRC5/KIF2C/CENPU/HJURP/KNTC1/SPAG5/BUB1/CENPK/AURKB/MAD2L1/CENPE/BUB1B/CDC20/KIF22/SKA3/ZWINT/PLK1/NDC80/TTK/AHCTF1/INCENP/BUB3/SPC24/CDT1/SGO2/ZWILCH/ERCC6L/CCNB1/SKA1/SMARCD1/KNSTRN/SMC1A/CENPN/CENPM/SPC25/SUGT1/DYNC1LI2/NUP85/NEK2/CENPT/RANGAP1/CKAP5/SEPTIN6/AURKA/NUF2/CENPI/SEC13/DSN1/CBX5/LRWD1/XPO1/MTBP/ACTB/DYNC1LI1/SEH1L/CENPO/NDEL1/SMARCA4/TRAPPC12/SGO1/CHMP5/CENPL/NUP107/H3-3B/PPP1CC/CLASP2	69	Upregulated_genes	CC
GO:0000775	chromosome, centromeric region	89/2251	248/14807	0.358871	2.36064	9.14923	4.91205e-16	5.65705e-14	4.68799e-14	TOP2A/DNMT1/NCAPG/CENPF/SPDL1/CDCA5/KNL1/BIRC5/KIF2C/CENPU/HJURP/KNTC1/CDCA8/SPAG5/BUB1/CENPK/SMC6/AURKB/MAD2L1/CENPE/BUB1B/CDC20/SMC4/KIF22/CENPB/SKA3/ZWINT/PLK1/NDC80/TTK/AHCTF1/INCENP/BUB3/UHRF2/HELLS/BAZ1A/SPC24/CDT1/SGO2/ZWILCH/ESCO2/ERCC6L/CCNB1/SKA1/SMARCD1/KNSTRN/SMC1A/CENPN/CENPM/NCAPD3/SPC25/SUGT1/CENPA/DYNC1LI2/NUP85/NEK2/CENPT/PPP2CB/RANGAP1/CKAP5/SEPTIN6/AURKA/NUF2/CENPI/SEC13/DSN1/DAXX/CBX5/LRWD1/XPO1/PPP2CA/MTBP/ACTB/DYNC1LI1/MACROH2A1/SEH1L/CENPO/NDEL1/SMARCA4/TRAPPC12/SGO1/CHMP5/CENPL/MIS18BP1/OIP5/NUP107/H3-3B/PPP1CC/CLASP2	89	Upregulated_genes	CC
GO:0030055	cell-substrate junction	129/2251	424/14807	0.304245	2.00131	8.85747	6.87911e-16	6.79066e-14	5.62742e-14	AKAP12/HMGA1/ITGA2/NRP1/CD44/PLAUR/CAPN2/ARHGAP22/FLNB/LPXN/MSN/MAP4K4/RAC2/VIM/SH3KBP1/RND3/CD9/PVR/TEK/TNC/ITGA5/CD59/ANXA1/PLAU/PTPN12/RALA/ITGA3/ADGRE5/SPRY4/CSRP1/PPFIBP1/ALCAM/ACTR2/CORO2B/HSPA5/TRIOBP/NUMB/CLTC/ICAM1/ITGA6/ARPC2/YWHAZ/FLT1/YES1/CAP1/SHC1/CAV1/HYOU1/HSPA9/FLII/ANXA5/EGFR/PFN1/EPHA2/TLN1/MAP2K1/CASK/PLEC/SLC9A1/CALR/IQGAP1/FERMT3/CSPG4/MMP14/ARPC5L/RRAS2/ANXA6/PPIA/GJA1/AFAP1/ACTR3/CTNNA1/ADAM9/KIF23/PXN/ZNF185/ARF1/HSP90B1/CAV2/LIMS1/NECTIN2/DDR2/YWHAB/YWHAQ/MME/IL1RL1/CFL1/MAPK1/ARHGAP24/PDIA3/ARPC5/CORO1C/DOCK7/MAPRE1/ARHGEF2/GDI2/NCKAP1/BCAR3/CAPN5/ARF6/CAPN1/FERMT1/GNB2/P4HB/FOCAD/TSPAN4/RAB10/G3BP1/ARPC3/VASP/RHOA/IGF2R/CYFIP1/ACTB/CBL/EZR/HNRNPK/RHOG/STARD8/LIMD1/DST/PAK1/YWHAE/PROCR/AHNAK/CDH2/PPP1CC/CLASP2/PDCD6IP	129	Upregulated_genes	CC
GO:0005819	spindle	108/2251	409/14807	0.264059	1.73697	6.39942	2.09558e-09	1.81006e-07	1.5e-07	TUBB/TUBB4B/TUBB6/CALM1/CEP170/CALM2/CDC6/ECT2/SHCBP1/EML2/TUBB2A/CKAP2L/UHRF1/CDK1/NEK7/CENPF/SPDL1/CLTC/KIF11/TUBG1/KIF18B/BIRC5/ESPL1/KIFC1/MAP1S/KIF2C/DIAPH1/KNTC1/CDCA8/CDC25B/SPAG5/DLGAP5/SMC6/AURKB/NIN/MAD2L1/KIF4A/CENPE/DDX11/RAB11A/BUB1B/RACGAP1/NSUN2/CDC20/HMMR/KIF14/KIF22/TACC3/WDR62/KIF15/KIF23/SKA3/PLK1/TTK/MZT1/INCENP/TPX2/NUDC/TTL/KBTBD8/ZWILCH/KIF20B/ASPM/DYNLT1/ODF2/MAPK1/CCNB1/KATNBL1/SKA1/KNSTRN/SMC1A/MAPRE1/ARHGEF2/FAM83D/NUP85/NEK2/KIF20A/PPP2CB/RASSF1/RANGAP1/HECW2/CKAP5/HASPIN/SEPTIN6/AURKA/DCUN1D5/CALM3/DSN1/AKT1/POC1A/HAUS6/FBXO5/NR3C1/PPP2CA/TUBB2B/KIF2A/DYNC1LI1/NDEL1/IQCB1/SGO1/CDC27/KATNAL1/CDC14A/CHMP5/TUBGCP5/CLASP2/RB1/PHLPP2	108	Upregulated_genes	CC
GO:0000940	outer kinetochore	15/2251	20/14807	0.75	4.93347	7.45302	3.71906e-09	2.36681e-07	1.96137e-07	CENPF/SPDL1/KNL1/BUB1/BUB1B/SKA3/ZWINT/PLK1/NDC80/SPC24/CCNB1/SKA1/SPC25/NUF2/DSN1	15	Upregulated_genes	CC
GO:0005874	microtubule	114/2251	443/14807	0.257336	1.69275	6.26789	3.75569e-09	2.36681e-07	1.96137e-07	TUBA1B/TUBB/TUBA1C/TUBA1A/TUBB4B/TUBB6/CALM1/CEP170/DPP9/CALM2/CLIP2/NAV3/EML2/SEPTIN9/SPRY2/TUBB2A/CDK1/CRHBP/NEK7/MAP1LC3B/CLTC/KIF11/TUBG1/KIF18B/BIRC5/KIFC1/MAP1S/KIF2C/MAP1B/KNTC1/SPAG5/CLMP/IQGAP1/NAV1/DVL1/AURKB/NIN/KIF4A/CENPE/TIAM1/RAB11A/RACGAP1/GTSE1/KIF14/CCT5/KIF22/KIF15/KIF23/ARHGAP18/TMEM214/CCT7/SKA3/PLK1/STMN1/KIF5B/SELENOS/INCENP/DYNC1H1/TPX2/NUDC/CCT8/TTL/ZWILCH/KIF20B/ASPM/DYNLT1/BCL10/ODF2/CCT4/BICD1/SKA1/RNF4/KNSTRN/MAPRE1/ARHGEF2/DYNC1LI2/NEK2/KIF20A/MATCAP1/RASSF1/CKAP5/REEP4/AURKA/TCP1/EIF3A/KIFC3/TUBE1/OPA1/TBCA/HSPH1/SERP1/CALM3/HAUS6/KLC1/CDK2AP2/CENPJ/TUBB2B/CAMSAP2/CEP57L1/CEP170B/KIF2A/DYNC1LI1/HOOK3/NDEL1/CCT2/KIF24/DST/KATNAL1/CHMP5/TUBGCP5/GAS2L1/KIF13B/REEP3/CLASP2	114	Upregulated_genes	CC
GO:0000502	proteasome complex	29/2251	62/14807	0.467742	3.07679	6.9382	3.76771e-09	2.36681e-07	1.96137e-07	PSMD2/PSMD14/UBQLN1/PSMA7/RAD23A/VCP/PSMD13/PSMD12/ECPAS/PSMD8/PSMD11/UCHL5/PSMC4/UBE3C/PSMC3/PSMD1/UBR1/PSMA4/PSME2/PSMC5/PSMB2/USP14/PSMD7/PSME4/PSMB7/PSMB3/PSMA3/ADRM1/PSMD6	29	Upregulated_genes	CC
GO:0031983	vesicle lumen	78/2251	274/14807	0.284672	1.87256	6.17268	1.13501e-08	6.53579e-07	5.41621e-07	TIMP1/TUBB/TIMP3/VEGFA/PTX3/TUBB4B/PSMD2/PNP/PKM/COTL1/ACLY/VEGFC/HGF/GTPBP2/SERPINE1/ACTR2/PGAM1/S100A11/PYGB/CTSC/CAP1/TOR4A/EGFR/ANXA2/CXCL1/NFKB1/PDGFB/TGFB1/CANT1/FERMT3/SPTAN1/PPIA/PSMD14/KPNB1/ATG7/HSP90AA1/AMPD3/VCP/ROCK1/OSTF1/DYNC1H1/PRKCD/PSMD13/PRDX6/SRGN/CCT8/PSMD12/DYNLT1/MAPK1/PSMD11/ARPC5/GPI/OSCAR/DBNL/GSTP1/GDI2/CEP290/PSMC3/PSMD1/ERP44/XRCC5/HSP90AB1/DSN1/NHLRC2/ILF2/MVP/HUWE1/CYFIP1/ALDOC/IDH1/CCT2/OLA1/PSMD7/PSMB7/ECM1/GGH/PDGFA/PSMD6	78	Upregulated_genes	CC
GO:0101002	ficolin-1-rich granule	52/2251	157/14807	0.33121	2.17869	6.28653	1.46267e-08	7.60229e-07	6.30002e-07	PSMD2/PNP/PKM/COTL1/ACLY/TNFAIP6/ACTR2/PGAM1/DIAPH1/CANT1/CD55/PPIA/PSMD14/KPNB1/CTSS/ATG7/HSP90AA1/AMPD3/VCP/OSTF1/PSMD13/CD58/CCT8/PSMD12/DYNLT1/MAPK1/PSMD11/ARPC5/GPI/DBNL/GSTP1/APEH/CAPN1/ATAD3B/PSMC3/HSP90AB1/ATP6V0A1/ILF2/CD93/MVP/SERPINB6/RHOA/HUWE1/ALDOC/DYNC1LI1/IDH1/KCMF1/PSMD7/COPB1/PSMB7/TCIRG1/PSMD6	52	Upregulated_genes	CC
GO:0034774	secretory granule lumen	77/2251	271/14807	0.284133	1.86902	6.11323	1.54026e-08	7.60229e-07	6.30002e-07	TIMP1/TUBB/TIMP3/VEGFA/PTX3/TUBB4B/PSMD2/PNP/PKM/COTL1/ACLY/VEGFC/HGF/GTPBP2/SERPINE1/ACTR2/PGAM1/S100A11/PYGB/CTSC/CAP1/TOR4A/ANXA2/CXCL1/NFKB1/PDGFB/TGFB1/CANT1/FERMT3/SPTAN1/PPIA/PSMD14/KPNB1/ATG7/HSP90AA1/AMPD3/VCP/ROCK1/OSTF1/DYNC1H1/PRKCD/PSMD13/PRDX6/SRGN/CCT8/PSMD12/DYNLT1/MAPK1/PSMD11/ARPC5/GPI/OSCAR/DBNL/GSTP1/GDI2/CEP290/PSMC3/PSMD1/ERP44/XRCC5/HSP90AB1/DSN1/NHLRC2/ILF2/MVP/HUWE1/CYFIP1/ALDOC/IDH1/CCT2/OLA1/PSMD7/PSMB7/ECM1/GGH/PDGFA/PSMD6	77	Upregulated_genes	CC
GO:0060205	cytoplasmic vesicle lumen	77/2251	273/14807	0.282051	1.85532	6.03949	2.18131e-08	1.00486e-06	8.32726e-07	TIMP1/TUBB/TIMP3/VEGFA/PTX3/TUBB4B/PSMD2/PNP/PKM/COTL1/ACLY/VEGFC/HGF/GTPBP2/SERPINE1/ACTR2/PGAM1/S100A11/PYGB/CTSC/CAP1/TOR4A/ANXA2/CXCL1/NFKB1/PDGFB/TGFB1/CANT1/FERMT3/SPTAN1/PPIA/PSMD14/KPNB1/ATG7/HSP90AA1/AMPD3/VCP/ROCK1/OSTF1/DYNC1H1/PRKCD/PSMD13/PRDX6/SRGN/CCT8/PSMD12/DYNLT1/MAPK1/PSMD11/ARPC5/GPI/OSCAR/DBNL/GSTP1/GDI2/CEP290/PSMC3/PSMD1/ERP44/XRCC5/HSP90AB1/DSN1/NHLRC2/ILF2/MVP/HUWE1/CYFIP1/ALDOC/IDH1/CCT2/OLA1/PSMD7/PSMB7/ECM1/GGH/PDGFA/PSMD6	77	Upregulated_genes	CC
GO:0000228	nuclear chromosome	66/2251	222/14807	0.297297	1.95561	6.07415	2.42352e-08	1.04666e-06	8.67363e-07	TOP2A/HMGA2/NCAPG/MCM4/MCM5/TUBG1/MCM6/CDC45/BIRC5/NCAPH/MCM10/CSNK2A1/ORC6/ZMIZ2/JUN/SMC4/BRCA1/PSMC3IP/NCAPG2/WDHD1/GINS1/GINS2/BRCA2/PLK1/POLE/ORC1/EME1/PRIM2/INCENP/BAZ1A/MCM3/TOP1/TIMELESS/UCHL5/MCM7/SMC1A/INO80C/NCAPD3/MUS81/NEK2/MCM2/P3H4/SETX/GINS4/BLM/POLA2/MLH1/SMCHD1/SYN1/POLA1/FIGNL1/RGS12/TONSL/LRWD1/ING2/MMS22L/MACROH2A1/CHD1/NCAPH2/POLE2/SMC2/EME2/SFR1/ORC5/EXOSC9/H3-3B	66	Upregulated_genes	CC
GO:1904813	ficolin-1-rich granule lumen	41/2251	114/14807	0.359649	2.36576	6.19801	3.60467e-08	1.46519e-06	1.2142e-06	PSMD2/PNP/PKM/COTL1/ACLY/TNFAIP6/ACTR2/PGAM1/CANT1/PPIA/PSMD14/KPNB1/CTSS/ATG7/HSP90AA1/AMPD3/VCP/OSTF1/PSMD13/CCT8/PSMD12/DYNLT1/MAPK1/PSMD11/ARPC5/GPI/DBNL/GSTP1/APEH/CAPN1/PSMC3/HSP90AB1/ILF2/MVP/HUWE1/ALDOC/IDH1/KCMF1/PSMD7/PSMB7/PSMD6	41	Upregulated_genes	CC
GO:0031252	cell leading edge	101/2251	396/14807	0.255051	1.67771	5.78799	4.75184e-08	1.82418e-06	1.5117e-06	PODXL/CD44/SH3BGRL3/SPTBN1/RAC2/VIM/DPP9/MYADM/ITGA5/KCNC4/APBB2/PEAR1/KITLG/CDK6/SPRY2/SPRY4/PLEKHG5/MYO10/PIEZO1/S100A11/RIPOR1/TUBG1/ARPC2/RASA1/SSX2IP/MYO5A/EGFR/EPHA2/TLN1/DIAPH1/ABL1/SLC9A1/PLEK2/IQGAP1/CSPG4/TIAM1/TWF2/ACTR3/CTNNA1/CIB1/PXN/CCDC88A/ARHGAP18/ARF1/S100A6/MYO9B/ROCK1/TLR4/CDC42BPB/MTMR6/EPB41L3/SLK/CFL1/ARPC5/CORO1C/GBF1/KNSTRN/MCC/ARHGEF2/DBNL/NCKAP1/AAK1/WIPF1/ARF6/FERMT1/P4HB/MYO1C/CDC42BPA/CAPZB/AKT1/ARPC3/ITGB1BP1/KLHL2/HAX1/VASP/RHOA/MTSS1/CYFIP1/RAPGEF3/STX2/ACTB/SWAP70/EZR/NDEL1/KCNN4/SNX9/PIK3CA/DST/NME1/MTMR9/PAK1/WWC1/CD2AP/RIGI/CDH2/ABI1/TMEM87A/NF2/STX4/ARF4/CLASP2	101	Upregulated_genes	CC
GO:0042555	MCM complex	10/2251	11/14807	0.909091	5.97997	6.99571	6.14852e-08	2.12431e-06	1.76042e-06	MCM4/MCM5/MCM6/MCM3/MCM8/MCM7/MCM2/MCMBP/TONSL/MMS22L	10	Upregulated_genes	CC
GO:0071162	CMG complex	10/2251	11/14807	0.909091	5.97997	6.99571	6.14852e-08	2.12431e-06	1.76042e-06	MCM4/MCM5/MCM6/CDC45/GINS1/GINS2/MCM3/MCM7/MCM2/GINS4	10	Upregulated_genes	CC
GO:0001726	ruffle	54/2251	175/14807	0.308571	2.02977	5.80215	1.16008e-07	3.81722e-06	3.16333e-06	PODXL/SH3BGRL3/MYADM/ITGA5/CDK6/SPRY2/SPRY4/MYO10/S100A11/RASA1/MYO5A/EGFR/EPHA2/TLN1/DIAPH1/ABL1/IQGAP1/CSPG4/TIAM1/CIB1/ARHGAP18/S100A6/MYO9B/ROCK1/TLR4/MTMR6/CFL1/CORO1C/KNSTRN/ARHGEF2/DBNL/NCKAP1/WIPF1/ARF6/FERMT1/MYO1C/ITGB1BP1/KLHL2/RHOA/MTSS1/CYFIP1/EZR/KCNN4/SNX9/NME1/MTMR9/PAK1/WWC1/CD2AP/RIGI/TMEM87A/NF2/ARF4/CLASP2	54	Upregulated_genes	CC
GO:1905369	endopeptidase complex	34/2251	91/14807	0.373626	2.4577	5.90575	1.80781e-07	5.67816e-06	4.70549e-06	PLAUR/CAPN2/PSMD2/PLAU/THBD/PSMD14/UBQLN1/PSMA7/RAD23A/VCP/PSMD13/PSMD12/ECPAS/PSMD8/PSMD11/UCHL5/PSMC4/UBE3C/CAPN1/PSMC3/PSMD1/UBR1/PSMA4/PSME2/PSMC5/PSMB2/USP14/PSMD7/PSME4/PSMB7/PSMB3/PSMA3/ADRM1/PSMD6	34	Upregulated_genes	CC
GO:0072686	mitotic spindle	52/2251	170/14807	0.305882	2.01208	5.61947	2.6933e-07	8.09161e-06	6.70552e-06	TUBB/TUBB4B/TUBB6/CDC6/ECT2/EML2/TUBB2A/CKAP2L/CDK1/CLTC/KIF11/TUBG1/KIF18B/ESPL1/KIFC1/MAP1S/DIAPH1/SPAG5/DLGAP5/SMC6/AURKB/NIN/MAD2L1/CENPE/RACGAP1/KIF22/TACC3/WDR62/KIF23/SKA3/PLK1/TPX2/NUDC/KIF20B/ASPM/MAPK1/KATNBL1/SKA1/KNSTRN/SMC1A/MAPRE1/FAM83D/RANGAP1/HECW2/AURKA/HAUS6/TUBB2B/IQCB1/CDC27/CDC14A/CLASP2/PHLPP2	52	Upregulated_genes	CC
GO:0031261	DNA replication preinitiation complex	10/2251	12/14807	0.833333	5.48164	6.57583	3.18183e-07	9.16103e-06	7.59174e-06	MCM4/MCM5/MCM6/CDC45/GINS1/GINS2/MCM3/MCM7/MCM2/GINS4	10	Upregulated_genes	CC
