## Supplementary material for "A connexin 43 targeting peptide prevents blood vessel neointima formation": GO terms (part 3 of 3)

### Sheet: PD + OT vs NT (continued)
ID	Description	GeneRatio	BgRatio	RichFactor	FoldEnrichment	zScore	pvalue	p.adjust	qvalue	geneID	Count	GeneSet	Ontology
GO:0042470	melanosome	37/2251	106/14807	0.349057	2.29608	5.67013	3.93154e-07	1.04488e-05	8.65894e-06	HSPA5/CLTC/TFRC/YWHAZ/RAB27B/MYO5A/ANXA2/CD63/MMP14/PDIA4/ANXA6/RAN/ATP1B3/HSP90B1/HSP90AA1/TRPV2/RAB38/PDIA6/RPN1/CALU/YWHAB/FASN/CCT4/PDIA3/PRDX1/ANKRD27/P4HB/HSP90AB1/SLC3A2/TMEM33/ATP6V0A1/SLC1A4/SND1/MFSD12/YWHAE/GGH/PDCD6IP	37	Upregulated_genes	CC
GO:0048770	pigment granule	37/2251	106/14807	0.349057	2.29608	5.67013	3.93154e-07	1.04488e-05	8.65894e-06	HSPA5/CLTC/TFRC/YWHAZ/RAB27B/MYO5A/ANXA2/CD63/MMP14/PDIA4/ANXA6/RAN/ATP1B3/HSP90B1/HSP90AA1/TRPV2/RAB38/PDIA6/RPN1/CALU/YWHAB/FASN/CCT4/PDIA3/PRDX1/ANKRD27/P4HB/HSP90AB1/SLC3A2/TMEM33/ATP6V0A1/SLC1A4/SND1/MFSD12/YWHAE/GGH/PDCD6IP	37	Upregulated_genes	CC
GO:0005788	endoplasmic reticulum lumen	73/2251	279/14807	0.261649	1.72112	5.14856	1.22876e-06	3.14472e-05	2.60603e-05	TIMP1/IGFBP5/PLAUR/COL7A1/COL13A1/WNT5A/ASPH/TNC/COL5A3/LTBP1/HSPA5/COLGALT1/P4HA3/VCAN/CTSC/LGALS1/TOR4A/HYOU1/LAMC1/PTGS2/ARSJ/DNAJC10/PDGFB/CKAP4/CALR/ADAMTSL1/TMEM132A/MYDGF/PDIA4/TSPAN5/DBI/DNAJB11/MINPP1/ERO1A/FKBP14/HSP90B1/MANF/PDIA6/CALU/ARSK/MAPK1/PDIA3/COL15A1/SERPIND1/SDF2L1/WNT5B/RCN3/COL6A3/POGLUT3/ERLEC1/TSPAN14/IL6/ANO8/DNAJB9/WNT7B/EDEM3/P4HB/ERP44/TOR1B/UGGT1/P3H1/SDC2/PCSK9/EVA1A/CCN1/IGFBP1/BDNF/PRSS23/TGOLN2/PLOD3/CDH2/P3H2/PDGFA	73	Upregulated_genes	CC
GO:0022624	proteasome accessory complex	14/2251	25/14807	0.56	3.68366	5.68607	2.86303e-06	6.85874e-05	5.68384e-05	PSMD2/PSMD14/PSMD13/PSMD12/PSMD8/PSMD11/PSMC4/PSMC3/PSMD1/PSME2/PSMC5/PSMD7/ADRM1/PSMD6	14	Upregulated_genes	CC
GO:0005838	proteasome regulatory particle	13/2251	22/14807	0.590909	3.88698	5.73753	2.87849e-06	6.85874e-05	5.68384e-05	PSMD2/PSMD14/PSMD13/PSMD12/PSMD8/PSMD11/PSMC4/PSMC3/PSMD1/PSMC5/PSMD7/ADRM1/PSMD6	13	Upregulated_genes	CC
GO:0005657	replication fork	27/2251	74/14807	0.364865	2.40007	5.11211	5.48708e-06	0.000126386	0.000104736	DNMT1/UHRF1/MCM10/ZMIZ2/WDHD1/DONSON/XRCC2/BRIP1/EME1/PRIM2/MCM3/WRN/TIMELESS/NBN/MUS81/RFC2/BLM/HMCES/POLA2/POLA1/TONSL/RFC3/MMS22L/RFC1/RFC5/EME2/RAD18	27	Upregulated_genes	CC
GO:0005911	cell-cell junction	104/2251	453/14807	0.229581	1.51017	4.6694	6.36688e-06	0.00014192	0.000117609	CCND1/PODXL/VEGFA/COL13A1/NIBAN2/JAG1/SIPA1L3/MSN/SH3KBP1/PVR/IQGAP3/TEK/AMOTL1/MYADM/ITGA5/ANXA1/ECT2/CLDN1/WWTR1/SLC8A1/PECAM1/PLEKHG5/FRMD4A/RAP1B/S100A11/CLDN14/CDH5/CLIC4/ITGA6/SSX2IP/ANXA2/EPHA2/TLN1/CASK/DNMBP/SLC9A1/UBA1/SLC31A1/ATP2A2/CLMP/IQGAP1/PCDH1/TIAM1/GJA1/AFDN/ACTR3/WDR1/CTNNA1/PXN/LIMS1/SCN1B/NECTIN2/PCDHGA12/WNK4/CDC42BPB/PRKCD/MPP4/EIF4G2/EPB41L3/NOTCH1/PANX1/YWHAH/AHI1/ARHGAP24/MTDH/ARHGEF2/CSK/ADAM15/SDCCAG8/CCDC85B/PCDH12/KIFC3/MPP3/FHOD1/RAP2C/CDC42BPA/RAP2B/RAB10/AKT1/NECTIN3/VASP/RHOA/PNN/ACTB/EZR/ANK2/GRB2/TCHP/PPP1CA/PIK3CA/YBX3/LIMD1/CDH4/DLG4/PPP3CA/PAK1/SYMPK/CDH6/AHNAK/CD2AP/RIGI/CDH2/NF2/PDCD6IP	104	Upregulated_genes	CC
GO:0000922	spindle pole	49/2251	174/14807	0.281609	1.85242	4.78895	8.00458e-06	0.000172849	0.00014324	CALM1/CALM2/CDC6/CKAP2L/NEK7/CENPF/SPDL1/KIF11/TUBG1/KNTC1/CDC25B/SPAG5/DLGAP5/SMC6/AURKB/NIN/MAD2L1/DDX11/RAB11A/CDC20/TACC3/WDR62/KIF15/PLK1/TPX2/KIF20B/ASPM/ODF2/CCNB1/KATNBL1/KNSTRN/SMC1A/MAPRE1/FAM83D/NEK2/PPP2CB/RASSF1/CKAP5/AURKA/CALM3/DSN1/POC1A/PPP2CA/KIF2A/DYNC1LI1/SGO1/KATNAL1/CDC14A/TUBGCP5	49	Upregulated_genes	CC
GO:0034663	endoplasmic reticulum chaperone complex	8/2251	10/14807	0.8	5.26237	5.70881	9.51328e-06	0.000199202	0.000165079	HSPA5/HYOU1/DNAJC10/DNAJB11/HSP90B1/PDIA6/SDF2L1/P4HB	8	Upregulated_genes	CC
GO:0015629	actin cytoskeleton	108/2251	479/14807	0.22547	1.48313	4.55116	9.97409e-06	0.000202709	0.000167985	CAPN2/TPM3/FLNB/LPXN/SIPA1L3/SPTBN1/ANLN/RAC2/COTL1/DOCK5/TEK/SMTN/MYADM/ANXA1/PTPN12/SEPTIN9/SPRY2/DENND2A/MYO10/PIEZO1/ACTR2/CORO2B/RAI14/CD274/AXL/TRIOBP/CLIC4/ARPC2/FLT1/YES1/CAP1/MYO5A/FLII/SH3PXD2B/ARSJ/DIAPH1/ABL1/KNTC1/CASK/PLEC/TLNRD1/IQGAP1/TAGLN2/FERMT3/ARPC5L/TWF2/SPTAN1/TSPAN5/SIPA1L1/AFAP1/ACTR3/WDR1/CTNNA1/PXN/DGKH/MYO9B/CDC42BPB/DDR2/MPP4/ARPC1A/CAPZA1/ITPKA/MICAL2/CFL1/MYL12B/ARPC5/CORO1C/MTPN/DBNL/NCKAP1/MLPH/SCN8A/WIPF1/MYO19/FHOD1/FCHSD1/MYO1C/CDC42BPA/CAPZB/ARPC3/VCAM1/KLHL2/PPP1R12C/HAX1/VASP/MTSS1/RAPGEF3/FYN/ACTB/SWAP70/EZR/ERC1/HNRNPK/SNX9/STOML2/DST/NPM3/INF2/PAK1/INTS6/GAS2L1/AHNAK/CD2AP/RIGI/CDH2/KLHL17/NF2/PDCD6IP	108	Upregulated_genes	CC
GO:0098857	membrane microdomain	64/2251	251/14807	0.25498	1.67725	4.5819	1.34116e-05	0.000263516	0.000218376	TGFBR2/RGMB/TUBB/PODXL/SMURF2/TUBA1C/HAS2/CAPN2/LRP8/S1PR1/TEK/EFHD2/MYADM/PECAM1/ICAM1/IKBKB/NPC1/TFPI/S100A10/CAV1/PRKAR1A/PTGS2/EGFR/ANXA2/KCNMA1/SLC9A1/P2RX1/PGK1/ADTRP/CD55/GPM6B/SYNJ2/GJA1/CTNNA1/VDAC1/CAV2/PRNP/FURIN/GPRC5B/SPRED1/ORAI1/F2R/BCL10/EPHB1/MME/MALL/MAPK1/BEST1/CORO1C/HK1/VDAC2/TNFRSF10A/MYO1C/RAP2B/ADGRG1/EHD2/SCARB1/PPP2CA/FYN/CBL/EZR/STOML2/AHNAK/CDH2	64	Upregulated_genes	CC
GO:1905368	peptidase complex	37/2251	121/14807	0.305785	2.01144	4.73003	1.37288e-05	0.000263516	0.000218376	PLAUR/CAPN2/PSMD2/PLAU/THBD/PSMD14/UBQLN1/PSMA7/RAD23A/VCP/PSMD13/PSMD12/ECPAS/PSMD8/PSMD11/UCHL5/F3/PSMC4/UBE3C/CAPN1/PSMC3/PSMD1/UBR1/PSMA4/PSME2/PSMC5/PSMB2/SF3B3/USP14/PSMD7/PSME4/PSMB7/PSMB3/TAF6/PSMA3/ADRM1/PSMD6	37	Upregulated_genes	CC
GO:0005793	endoplasmic reticulum-Golgi intermediate compartment	38/2251	126/14807	0.301587	1.98383	4.69579	1.50311e-05	0.000280716	0.000232629	RGMB/COL7A1/CD59/ANPEP/PIEZO1/HSPA5/CNIH3/CTSC/ERGIC1/LMAN1/GALNT1/CALR/CD55/MYDGF/AREG/COPG1/YKT6/MTMR6/PDIA6/ECPAS/GBF1/MCFD2/RER1/TMED9/SURF4/P4HB/CNIH1/ERP44/BET1/UGGT1/TAP2/TAPBP/BCAP31/TMED2/TRAPPC12/YIF1A/COPB1/TMED7	38	Upregulated_genes	CC
GO:0045121	membrane raft	63/2251	249/14807	0.253012	1.6643	4.47607	2.02288e-05	0.000367845	0.000304833	TGFBR2/RGMB/TUBB/PODXL/SMURF2/TUBA1C/HAS2/CAPN2/LRP8/S1PR1/TEK/EFHD2/MYADM/PECAM1/ICAM1/IKBKB/NPC1/TFPI/S100A10/CAV1/PRKAR1A/PTGS2/EGFR/ANXA2/KCNMA1/SLC9A1/P2RX1/PGK1/ADTRP/CD55/GPM6B/SYNJ2/GJA1/CTNNA1/VDAC1/CAV2/PRNP/FURIN/GPRC5B/SPRED1/ORAI1/F2R/BCL10/EPHB1/MME/MALL/MAPK1/CORO1C/HK1/VDAC2/TNFRSF10A/MYO1C/RAP2B/ADGRG1/EHD2/SCARB1/PPP2CA/FYN/CBL/EZR/STOML2/AHNAK/CDH2	63	Upregulated_genes	CC
GO:0005938	cell cortex	71/2251	292/14807	0.243151	1.59944	4.38033	2.62349e-05	0.000464829	0.000385203	AKAP12/CAPN2/FLNB/SPTBN1/ANLN/COTL1/ASPH/IQGAP3/CLIP2/MYADM/ECT2/SEPTIN9/PPFIBP1/MYO10/PIEZO1/ACTR2/RAI14/MELK/LAMC2/CAP1/CAV1/UNC13A/PFN1/STXBP1/IQGAP1/SPTAN1/WDR1/PXN/STK39/GLRX3/MYO9B/STIL/ENO1/DYNC1H1/CAPZA1/C2CD2L/MYL12B/CRIP2/CORO1C/PHLDB1/MAPRE1/DBNL/SPIRE1/MLPH/SEPTIN10/ARF6/SEPTIN6/EXOC6/FCHSD1/MYO1C/CAPZB/RAB10/AKT1/HAX1/RHOA/RAPGEF3/ITCH/NCL/ACTB/EZR/GIPC1/ERC1/GRB2/SNX9/TCHP/DST/DLG4/UNC13B/CDH2/NF2/CLASP2	71	Upregulated_genes	CC
GO:0030027	lamellipodium	50/2251	190/14807	0.263158	1.73104	4.2941	4.7449e-05	0.000819681	0.000679269	PODXL/CD44/RAC2/APBB2/PEAR1/KITLG/PLEKHG5/MYO10/PIEZO1/ARPC2/EPHA2/SLC9A1/PLEK2/CSPG4/TWF2/ACTR3/CTNNA1/CIB1/PXN/CCDC88A/MYO9B/ROCK1/CDC42BPB/CFL1/ARPC5/CORO1C/MCC/DBNL/NCKAP1/P4HB/CDC42BPA/CAPZB/AKT1/ARPC3/ITGB1BP1/KLHL2/HAX1/VASP/RHOA/CYFIP1/RAPGEF3/STX2/ACTB/SWAP70/PIK3CA/PAK1/CDH2/ABI1/NF2/STX4	50	Upregulated_genes	CC
GO:0140534	endoplasmic reticulum protein-containing complex	33/2251	110/14807	0.3	1.97339	4.3386	5.99437e-05	0.00101027	0.000837211	ELOVL6/ERN1/HSPA5/FKBP1A/SRPRA/HYOU1/DNAJC10/HM13/CALR/DNAJB11/SEC61G/HSP90B1/VCP/SELENOS/PDIA6/RPN1/SREBF2/HSD17B12/MAGT1/PDIA3/SEC61A1/SDF2L1/P4HB/NPLOC4/TAP2/SEC61B/TAPBP/SYVN1/EMC1/PIGA/OSTC/MAP3K5/ALG13	33	Upregulated_genes	CC
GO:1990752	microtubule end	15/2251	35/14807	0.428571	2.81913	4.56203	8.02802e-05	0.0013208	0.00109455	CLIP2/NAV3/SPRY2/KIF18B/KIF2C/SPAG5/ASPM/RNF4/KNSTRN/MAPRE1/CKAP5/CAMSAP2/DST/GAS2L1/CLASP2	15	Upregulated_genes	CC
GO:0005876	spindle microtubule	26/2251	81/14807	0.320988	2.11145	4.24687	0.000103359	0.00166095	0.00137643	CALM1/CALM2/CDK1/CLTC/KIF11/TUBG1/KIF18B/BIRC5/MAP1S/KNTC1/AURKB/KIF4A/CENPE/RAB11A/SKA3/PLK1/TTL/ZWILCH/SKA1/MAPRE1/AURKA/CALM3/HAUS6/KIF2A/CHMP5/CLASP2	26	Upregulated_genes	CC
GO:0005635	nuclear envelope	99/2251	456/14807	0.217105	1.42811	3.93168	0.00010916	0.00171431	0.00142065	CCND1/TUBB/ITPR3/CLIC1/RAC2/KPNA2/SMOX/NAV3/DTL/ERN1/CENPF/EIF5A/CDH5/NPC1/LMNB2/SYNE3/TOR4A/NUP205/ITPRIP/IPO5/ATP2A3/RRM1/PTGS2/EGFR/PLA2G4A/ABL1/LMNB1/DHCR7/KPNA4/OSBPL6/CALR/LRRC59/MAD2L1/NUP58/KPNB1/LYPLA1/RAN/S100A6/PRNP/TRA2B/ENO1/BRIP1/NUP93/NUP188/AHCTF1/MTMR6/LPIN1/GAPDH/STX1A/RANBP1/PLCB1/MTDH/CDK2/RTN4/NLRP10/NUP155/NUP85/QSOX2/SURF4/SREBF1/ATR/RANGAP1/APEH/EBP/GTPBP4/MLX/DNAJC1/SEC13/MFSD10/TOR1B/ARL6IP6/TMEM33/POLA1/HAX1/MVP/BICD2/CBX5/IGF2R/CCND2/BNIP2/XPO1/EDNRB/CSE1L/SEH1L/GCH1/ATP11B/SLC16A3/NUP50/RNF6/DST/WDR3/PAK1/CHMP5/CPNE1/MINDY3/CD2AP/RRP12/NUP107/TMEM120B	99	Upregulated_genes	CC
GO:0031965	nuclear membrane	67/2251	286/14807	0.234266	1.54099	3.91162	0.00014494	0.00222563	0.00184438	CCND1/ITPR3/CLIC1/KPNA2/SMOX/NAV3/DTL/ERN1/CENPF/CDH5/LMNB2/SYNE3/NUP205/ITPRIP/IPO5/ATP2A3/PTGS2/EGFR/ABL1/LMNB1/DHCR7/KPNA4/OSBPL6/NUP58/KPNB1/LYPLA1/PRNP/TRA2B/ENO1/BRIP1/NUP93/AHCTF1/LPIN1/GAPDH/STX1A/PLCB1/MTDH/NLRP10/NUP155/NUP85/QSOX2/SURF4/RANGAP1/APEH/EBP/GTPBP4/MLX/DNAJC1/MFSD10/TOR1B/ARL6IP6/HAX1/CCND2/XPO1/EDNRB/GCH1/ATP11B/SLC16A3/NUP50/RNF6/WDR3/PAK1/CPNE1/MINDY3/RRP12/NUP107/TMEM120B	67	Upregulated_genes	CC
GO:0030135	coated vesicle	65/2251	282/14807	0.230496	1.5162	3.70564	0.00029321	0.00440452	0.00365003	HBEGF/SYT1/COL7A1/EREG/LDLR/WNT5A/CD9/SGIP1/ECE1/CD59/PICALM/NUMB/CNIH3/CLTC/TFRC/SEC23B/CTSC/RAB27B/ERGIC1/LMAN1/EGFR/KDELR3/SEC23A/DVL1/AREG/DENND1A/COPG1/CCDC88A/AP1B1/IL7R/FURIN/HSPD1/SREBF2/ECPAS/MALL/AP1S3/DBNL/MCFD2/TMED9/SURF4/SREBF1/AAK1/CNIH1/SEC13/PCSK9/ATP6V0A1/USO1/PIK3C2A/HAX1/IGF2R/KDELR2/COPB2/ATP6V1D/COPE/BCAP31/COPA/AP1S2/SNX9/TMED2/YIF1A/EPN2/COPB1/AP2S1/TGOLN2/TMED7	65	Upregulated_genes	CC
GO:0005871	kinesin complex	16/2251	43/14807	0.372093	2.44762	4.025	0.000339483	0.00490417	0.00406409	KIF11/KIF18B/KIFC1/KIF2C/KIF14/KIF22/KIF15/KIF23/KIF5B/KIF20B/KIF20A/KIFC3/KLC1/KIF2A/NDEL1/KIF13B	16	Upregulated_genes	CC
GO:0101031	protein folding chaperone complex	15/2251	39/14807	0.384615	2.52999	4.05079	0.000340666	0.00490417	0.00406409	PFDN2/CDC37/CCT5/DNAJB11/CCT7/CCT8/CCT4/SDF2L1/TCP1/HSP90AB1/PSMG1/STIP1/CCT2/URI1/PFDN6	15	Upregulated_genes	CC
GO:0070820	tertiary granule	34/2251	125/14807	0.272	1.78921	3.75175	0.000377969	0.00533014	0.00441709	PTX3/PRSS3/CD59/PLAU/TNFAIP6/CXCL1/DIAPH1/CANT1/CD55/SPTAN1/CTSS/CD58/SVIP/OSCAR/DBNL/TSPAN14/ATAD3B/RAP2C/RAP2B/CD47/ATP6V0A1/ILF2/CD93/SERPINB6/RHOA/CYFIP1/ALDOC/CYBA/DYNC1LI1/IDH1/COPB1/TMEM63A/TCIRG1/GGH	34	Upregulated_genes	CC
GO:0030496	midbody	49/2251	201/14807	0.243781	1.60358	3.64797	0.000411823	0.0056914	0.00471646	ANLN/ECT2/SHCBP1/RALA/CDK1/GDI1/CEP55/CENPF/HSPA5/TRIOBP/CLIC4/BIRC5/ANXA2/GNAI2/CDCA8/SPAG5/TACC1/IQGAP1/AURKB/KIF4A/CENPE/DDX11/RACGAP1/KIF14/KIF23/RAN/PLK1/HSP90B1/RALB/INCENP/NUDC/GNAI3/KIF20B/ASPM/KATNBL1/NEK2/KIF20A/ARF6/SEPTIN6/EXOC6/AURKA/PKN1/TXNDC9/RHOA/TTC19/GNL3/CHMP5/PPP1CC/PDCD6IP	49	Upregulated_genes	CC
GO:0033116	endoplasmic reticulum-Golgi intermediate compartment membrane	23/2251	74/14807	0.310811	2.0445	3.81383	0.00042899	0.0058124	0.00481673	COL7A1/CD59/PIEZO1/CNIH3/CTSC/ERGIC1/LMAN1/GALNT1/CALR/CD55/AREG/YKT6/MCFD2/TMED9/SURF4/CNIH1/BET1/TAP2/TAPBP/BCAP31/TMED2/YIF1A/TMED7	23	Upregulated_genes	CC
GO:0090734	site of DNA damage	35/2251	131/14807	0.267176	1.75747	3.68705	0.000450643	0.00598836	0.00496255	NABP1/ACTR2/ARPC2/SMC6/ZMYND8/ACTR3/VCP/CHD1L/SLFN11/ARPC1A/PELI1/XPC/POLQ/ESCO2/TIMELESS/ARPC5/NBN/ATR/WDR76/HROB/PARP2/RBBP8/XRCC5/SMCHD1/ARPC3/CBX5/TONSL/CGAS/MMS22L/MACROH2A1/PNKP/RFWD3/POLK/UFL1/RAD18	35	Upregulated_genes	CC
GO:0030663	COPI-coated vesicle membrane	9/2251	18/14807	0.5	3.28898	4.11425	0.000561191	0.00731666	0.00606332	KDELR3/COPG1/KDELR2/COPB2/COPE/COPA/TMED2/COPB1/TMED7	9	Upregulated_genes	CC
GO:0005721	pericentric heterochromatin	12/2251	29/14807	0.413793	2.72192	3.92993	0.000610928	0.00781762	0.00647846	DNMT1/CENPB/INCENP/UHRF2/HELLS/BAZ1A/ESCO2/NCAPD3/CENPA/CBX5/LRWD1/MACROH2A1	12	Upregulated_genes	CC
GO:0000781	chromosome, telomeric region	40/2251	159/14807	0.251572	1.65483	3.51497	0.000694777	0.00848393	0.00703063	MCM4/NABP1/CDK1/TRIOBP/MCM5/MCM6/HNRNPA2B1/FEN1/SMC6/RAD51AP1/PRKDC/BRCA2/ORC1/ALYREF/MCM3/WRN/RECQL4/MCM7/DCLRE1B/CDK2/HAT1/NBN/ATR/MCM2/SETX/TINF2/BLM/XRCC5/POLR2B/SMCHD1/CBX5/CDC73/LRWD1/MACROH2A1/PPP1CA/ORC5/THOC2/H3-3B/PPP1CC/ERCC1	40	Upregulated_genes	CC
GO:0032587	ruffle membrane	27/2251	95/14807	0.284211	1.86953	3.5999	0.000698346	0.00848393	0.00703063	SH3BGRL3/ITGA5/SPRY2/SPRY4/EGFR/EPHA2/TLN1/DIAPH1/TIAM1/CIB1/MTMR6/CFL1/CORO1C/ARHGEF2/FERMT1/MYO1C/RHOA/EZR/KCNN4/NME1/MTMR9/PAK1/WWC1/RIGI/NF2/ARF4/CLASP2	27	Upregulated_genes	CC
GO:0030139	endocytic vesicle	68/2251	307/14807	0.221498	1.45701	3.42603	0.000699832	0.00848393	0.00703063	HBEGF/WLS/SYT1/FLNB/EREG/RAC2/VIM/SH3KBP1/LDLR/WNT5A/CD9/SGIP1/SYT7/RALA/CSF3/PLEKHG5/PICALM/CLTC/TFRC/RIN1/EHD4/CAV1/HYOU1/EGFR/SPHK1/EHD1/STXBP1/CALR/RAB11A/AREG/RIN2/CTSS/HSP90B1/HSP90AA1/RAB38/IL7R/KIF5B/HGS/ECPAS/PDIA3/WNT5B/CTSL/STAM2/ARF6/WNT7B/HSPH1/MYO1C/GRIA3/RAB31/RAB10/ATP6V0A1/NCF2/MTSS1/EHD2/IGF2R/TAP2/SCARB1/CACNG8/TAPBP/CYBA/DYNC1LI1/CD82/AP2S1/DLG4/PIP4P2/TGOLN2/TCIRG1/STX4	68	Upregulated_genes	CC
GO:0030662	coated vesicle membrane	43/2251	176/14807	0.244318	1.60712	3.43062	0.000857813	0.0102198	0.00846915	HBEGF/SYT1/EREG/LDLR/WNT5A/CD9/SGIP1/CD59/CNIH3/CLTC/TFRC/SEC23B/LMAN1/EGFR/KDELR3/SEC23A/AREG/DENND1A/COPG1/AP1B1/IL7R/SREBF2/AP1S3/DBNL/MCFD2/SREBF1/CNIH1/SEC13/ATP6V0A1/USO1/IGF2R/KDELR2/COPB2/ATP6V1D/COPE/COPA/AP1S2/TMED2/EPN2/COPB1/AP2S1/TGOLN2/TMED7	43	Upregulated_genes	CC
GO:0099522	cytosolic region	13/2251	34/14807	0.382353	2.5151	3.7448	0.000895867	0.0104923	0.00869494	SYT1/CALM1/CALM2/GDI1/STXBP1/PLCB3/KIF5B/PLCB1/CALM3/USP14/FUS/FBXO45/ARL6IP5	13	Upregulated_genes	CC
GO:0000939	inner kinetochore	9/2251	19/14807	0.473684	3.11588	3.90745	0.000923086	0.0106309	0.0088098	CENPU/CENPK/CENPN/CENPM/CENPT/CENPI/CENPO/CENPL/H3-3B	9	Upregulated_genes	CC
GO:0099523	presynaptic cytosol	10/2251	23/14807	0.434783	2.85998	3.77971	0.00109982	0.0124586	0.0103244	SYT1/CALM1/CALM2/GDI1/STXBP1/CALM3/USP14/FUS/FBXO45/ARL6IP5	10	Upregulated_genes	CC
GO:0002102	podosome	14/2251	39/14807	0.358974	2.36132	3.60423	0.00118913	0.013253	0.0109828	LPXN/DOCK5/PTPN12/FLII/SH3PXD2B/PLEC/FERMT3/WDR1/DBNL/SCN8A/VCAM1/ERC1/HNRNPK/CD2AP	14	Upregulated_genes	CC
GO:0062023	collagen-containing extracellular matrix	73/2251	342/14807	0.21345	1.40407	3.20103	0.00134965	0.0148033	0.0122675	TIMP1/TIMP3/SEMA7A/LOXL3/COL7A1/COL13A1/PKM/WNT5A/ADAMTS4/THSD4/TNC/COL5A3/ANXA1/LAMA5/SERPINE1/NID2/ADAMTS1/LTBP1/ICAM1/SMOC1/VCAN/CTSC/NTN4/LGALS1/S100A10/LAMC2/PLOD2/LMAN1/LAMC1/ANXA5/ANXA2/SERPINB8/CASK/PDGFB/CALR/MMRN2/TGFB1/CSPG4/ANXA6/ADAM19/CTSS/S100A6/HSP90B1/HSP90AA1/SRPX2/ANXA7/PCSK6/FBN2/COL15A1/F3/S100A4/WNT5B/LRRC15/LAMB3/COL6A3/CTSL/ABI3BP/P3H1/C17orf58/SDC2/HAPLN1/SERPINB6/RELL2/CCN1/AEBP1/HDGF/EGFL7/DST/ECM1/PLOD3/CDH2/NAV2/P3H2	73	Upregulated_genes	CC
GO:0030137	COPI-coated vesicle	10/2251	24/14807	0.416667	2.74082	3.61376	0.00163076	0.0176071	0.014591	KDELR3/COPG1/CCDC88A/KDELR2/COPB2/COPE/COPA/TMED2/COPB1/TMED7	10	Upregulated_genes	CC
GO:0150034	distal axon	53/2251	235/14807	0.225532	1.48354	3.16365	0.00169691	0.0180395	0.0149493	ITGA2/CALM1/TPBG/CALM2/KCNC4/SLC8A1/APBB2/ITGA3/CRHBP/NGEF/CSNK1E/UNC13A/MYO5A/MAP1B/ABL1/IQGAP1/DVL1/NIN/TIAM1/TWF2/ZPR1/CPEB4/CIB1/HSP90AA1/PRNP/TRPV2/KIF20B/STMN3/CFL1/DOCK7/PREX1/AAK1/SEPTIN6/EXOC6/SETX/HSP90AB1/CALM3/ARPC3/KLC1/CYFIP1/ACTB/CBL/COPA/BRSK1/GAP43/ELFN1/GPRIN1/UNC13B/CD2AP/ABI1/CLASP2/ELK1/CAD	53	Upregulated_genes	CC
GO:0044291	cell-cell contact zone	20/2251	67/14807	0.298507	1.96357	3.34698	0.00172457	0.0180557	0.0149628	SLC8A1/SLC9A1/SLC31A1/ATP2A2/TIAM1/GJA1/AFDN/CTNNA1/SCN1B/NECTIN2/YWHAH/FHOD1/RAP2C/RAP2B/NECTIN3/ANK2/PIK3CA/PAK1/AHNAK/CDH2	20	Upregulated_genes	CC
GO:0051233	spindle midzone	13/2251	37/14807	0.351351	2.31118	3.38106	0.00220689	0.0227606	0.0188617	CDC6/KIF18B/BIRC5/CDCA8/AURKB/CENPE/RACGAP1/KIF14/PLK1/INCENP/KIF20B/MAPRE1/AURKA	13	Upregulated_genes	CC
GO:0045171	intercellular bridge	22/2251	78/14807	0.282051	1.85532	3.2068	0.00233227	0.0234743	0.0194532	TUBB/TUBB4B/TUBB6/CDC6/TUBB2A/CEP55/CDCA8/CENPE/TPX2/KIF20B/SKA1/PHLDB1/FAM83D/USB1/KIF20A/SETX/EHD2/TUBB2B/NCAPH2/IQCB1/JPT1/PHLPP2	22	Upregulated_genes	CC
GO:0035371	microtubule plus-end	10/2251	25/14807	0.4	2.63119	3.45611	0.00235148	0.0234743	0.0194532	CLIP2/KIF18B/KIF2C/SPAG5/KNSTRN/MAPRE1/CKAP5/DST/GAS2L1/CLASP2	10	Upregulated_genes	CC
GO:0010369	chromocenter	7/2251	14/14807	0.5	3.28898	3.62793	0.00237801	0.0234743	0.0194532	CDCA8/AURKB/INCENP/ESCO2/TINF2/CBX5/OIP5	7	Upregulated_genes	CC
GO:0005875	microtubule associated complex	35/2251	144/14807	0.243056	1.59881	3.05732	0.00271241	0.0263982	0.0218762	LRP8/CLIP2/EML2/KIF11/KIF18B/BIRC5/KIFC1/MAP1S/KIF2C/MAP1B/CDCA8/AURKB/KIF4A/KIF14/KIF22/KIF15/KIF23/PXN/KIF5B/INCENP/DYNC1H1/KIF20B/DYNLT1/KATNBL1/DYNC1LI2/KIF20A/AURKA/KIFC3/HAUS6/KLC1/KIF2A/DYNC1LI1/NDEL1/KATNAL1/KIF13B	35	Upregulated_genes	CC
GO:0000792	heterochromatin	22/2251	79/14807	0.278481	1.83184	3.13879	0.00277724	0.0266538	0.022088	HMGA1/HMGA2/DNMT1/UHRF1/UBA1/H2AZ1/CENPB/EME1/INCENP/UHRF2/HELLS/BAZ1A/ESCO2/NCAPD3/SUZ12/CENPA/WDR76/TCP1/MBD2/CBX5/LRWD1/MACROH2A1	22	Upregulated_genes	CC
GO:0030667	secretory granule membrane	56/2251	257/14807	0.217899	1.43333	2.96712	0.00288963	0.0273525	0.022667	CD44/PLAUR/SYT1/ITPR3/CD9/CD59/PLAU/ANPEP/PECAM1/ADGRE5/RAP1B/RAB27B/CAV1/LHFPL2/STK10/DIAPH1/P2RX1/CKAP4/IQGAP1/CD55/CD63/SLC17A9/CAV2/ANXA7/CD58/TMX3/MME/MAGT1/SVIP/SURF4/TSPAN14/ATAD3B/RAP2C/RAP2B/RAB31/RAB10/CD47/PGRMC1/PHACTR2/ATP6V0A1/CD93/SERPINB6/RHOA/IGF2R/CYBA/ATP6V1D/DYNC1LI1/ATP11B/DNAJC13/TMED2/RHOG/COPB1/CADPS/CPNE1/TMEM63A/TCIRG1	56	Upregulated_genes	CC
GO:0000794	condensed nuclear chromosome	20/2251	70/14807	0.285714	1.87942	3.12263	0.00306029	0.0285765	0.0236813	NCAPG/TUBG1/NCAPH/SMC4/BRCA1/PSMC3IP/NCAPG2/BRCA2/PLK1/INCENP/SMC1A/NCAPD3/NEK2/P3H4/BLM/MLH1/SYN1/RGS12/NCAPH2/SMC2	20	Upregulated_genes	CC
GO:0016323	basolateral plasma membrane	47/2251	211/14807	0.222749	1.46523	2.88189	0.00386074	0.0355703	0.0294771	SLC12A6/CD44/MSN/LDLR/TEK/SLC4A7/ANXA1/SLC14A1/CLDN1/ITGA3/FXYD5/NUMB/TFRC/SLC39A14/CAV1/EGFR/ANXA2/NKD2/CASK/PDGFB/SLC9A1/SLC31A1/SLC7A1/IQGAP1/SLC12A2/ADAM9/STK39/ATP1B3/HSP90AA1/CNNM4/ORAI1/ATP2B1/BEST1/SLC16A6/SLC7A5/AURKA/SLC26A6/SLC3A2/STX2/EZR/ANK2/SLC16A3/DLG4/ABCC1/ABCC10/CDH2/STX4	47	Upregulated_genes	CC
GO:0031253	cell projection membrane	63/2251	300/14807	0.21	1.38137	2.82555	0.0040974	0.0368281	0.0305195	PODXL/CD44/HHIP/SH3BGRL3/MSN/SPTBN1/ITGA5/KCNC4/ITGA3/SPRY2/SPRY4/MYO10/PIEZO1/ARPC2/EGFR/EPHA2/TLN1/DIAPH1/EHD1/CASK/PLEK2/SLC12A2/CSPG4/TIAM1/CIB1/HSP90AA1/SLC20A2/MTMR6/EPB41L3/ARPC1A/CFL1/CORO1C/GPI/MAPRE1/ARHGEF2/NCKAP1/SLC7A5/TXNDC15/ARF6/ARL13B/FERMT1/MYO1C/MFSD10/SLC26A6/VASP/RHOA/EZR/KCNN4/GAP43/PTPRH/NME1/MTMR9/MOSMO/PAK1/BBS7/SLC7A11/WWC1/RIGI/NF2/STX4/ARF4/CLASP2/PHLPP2	63	Upregulated_genes	CC
GO:0031256	leading edge membrane	37/2251	158/14807	0.234177	1.54041	2.89154	0.00410386	0.0368281	0.0305195	CD44/SH3BGRL3/SPTBN1/ITGA5/KCNC4/SPRY2/SPRY4/PIEZO1/EGFR/EPHA2/TLN1/DIAPH1/PLEK2/CSPG4/TIAM1/CIB1/MTMR6/EPB41L3/CFL1/CORO1C/ARHGEF2/NCKAP1/FERMT1/MYO1C/VASP/RHOA/EZR/KCNN4/NME1/MTMR9/PAK1/WWC1/RIGI/NF2/STX4/ARF4/CLASP2	37	Upregulated_genes	CC
GO:1904724	tertiary granule lumen	14/2251	44/14807	0.318182	2.09299	3.07423	0.00431842	0.0382568	0.0317034	PTX3/PRSS3/TNFAIP6/CXCL1/CANT1/SPTAN1/CTSS/OSCAR/DBNL/ILF2/CYFIP1/ALDOC/IDH1/GGH	14	Upregulated_genes	CC
GO:0030134	COPII-coated ER to Golgi transport vesicle	22/2251	82/14807	0.268293	1.76482	2.94049	0.00456158	0.0398994	0.0330646	COL7A1/CD59/CNIH3/SEC23B/CTSC/ERGIC1/LMAN1/SEC23A/AREG/SREBF2/ECPAS/MCFD2/TMED9/SURF4/SREBF1/CNIH1/SEC13/PCSK9/USO1/TMED2/YIF1A/TMED7	22	Upregulated_genes	CC
GO:0043596	nuclear replication fork	13/2251	40/14807	0.325	2.13784	3.05102	0.00479221	0.0411369	0.0340901	MCM10/ZMIZ2/WDHD1/EME1/PRIM2/MCM3/TIMELESS/MUS81/POLA2/POLA1/TONSL/MMS22L/EME2	13	Upregulated_genes	CC
GO:0032153	cell division site	18/2251	63/14807	0.285714	1.87942	2.96169	0.00482212	0.0411369	0.0340901	ANLN/ECT2/SEPTIN9/RALA/CEP55/RHOC/PLK4/RAB11A/RACGAP1/KATNBL1/SPIRE1/SEPTIN10/ARF6/SEPTIN6/PKN1/RHOA/NF2/PPP1CC	18	Upregulated_genes	CC
GO:0030427	site of polarized growth	36/2251	155/14807	0.232258	1.52779	2.79676	0.00528651	0.0445486	0.0369174	COTL1/APBB2/ITGA3/NGEF/CSNK1E/MYO5A/MAP1B/ABL1/IQGAP1/DVL1/NIN/TIAM1/TWF2/ZPR1/CPEB4/CIB1/HSP90AA1/TRPV2/KIF20B/STMN3/CFL1/DOCK7/PREX1/EXOC6/SETX/HSP90AB1/ARPC3/KLC1/CYFIP1/CBL/COPA/GAP43/GPRIN1/CD2AP/ABI1/CLASP2	36	Upregulated_genes	CC
GO:0030426	growth cone	35/2251	150/14807	0.233333	1.53486	2.78768	0.00546468	0.0454951	0.0377018	APBB2/ITGA3/NGEF/CSNK1E/MYO5A/MAP1B/ABL1/IQGAP1/DVL1/NIN/TIAM1/TWF2/ZPR1/CPEB4/CIB1/HSP90AA1/TRPV2/KIF20B/STMN3/CFL1/DOCK7/PREX1/EXOC6/SETX/HSP90AB1/ARPC3/KLC1/CYFIP1/CBL/COPA/GAP43/GPRIN1/CD2AP/ABI1/CLASP2	35	Upregulated_genes	CC
GO:0032154	cleavage furrow	15/2251	50/14807	0.3	1.97339	2.91913	0.00591659	0.048671	0.0403336	ECT2/RALA/CEP55/RHOC/PLK4/RAB11A/RACGAP1/KATNBL1/SPIRE1/ARF6/SEPTIN6/PKN1/RHOA/NF2/PPP1CC	15	Upregulated_genes	CC
GO:0062023	collagen-containing extracellular matrix	96/1922	342/14807	0.280702	2.16251	8.4005	5.25626e-14	3.41131e-11	2.98777e-11	CCDC80/LUM/ADAMTS5/FBLN5/SULF1/ANGPTL2/MGP/CXCL12/MFAP4/PODN/THBS2/EFEMP1/FBLN1/ACTA2/DCN/RARRES2/THBS3/FBLN2/COL8A1/SOD3/ADAMTS10/COL1A1/CTHRC1/CTSD/ADAMTSL4/THBS1/COL14A1/IGFBP7/SERPINE2/CTSF/HMCN1/MMP2/ADAMTS15/GREM1/HTRA1/ASPN/SPARC/COLEC12/PLSCR1/SERPINH1/COL1A2/ANGPTL1/BGN/ANXA4/DAG1/FN1/ADAMTS2/TGFB3/MATN2/PSAP/COL11A1/TIMP2/ECM2/SDC3/COL16A1/MEGF9/OGN/MFGE8/LAMA2/SEMA3B/COL3A1/MXRA5/LTBP3/PCOLCE/LGALS3/SERPINF1/EFEMP2/GPC1/COL4A2/TNXB/MFAP5/MST1/CLU/HAPLN3/COL5A2/VTN/APLP1/KAZALD1/GPC6/FMOD/COL4A4/ANGPT1/CTSH/PTPRZ1/CDON/FLG/EDIL3/COL5A1/EMILIN1/EMILIN2/CLEC3B/COL4A1/CD151/MYOC/ELN/FRAS1	96	Downregulated_genes	CC
GO:0031012	extracellular matrix	111/1922	443/14807	0.250564	1.93034	7.67816	2.19608e-12	5.54827e-10	4.85941e-10	CCDC80/LUM/ADAMTS5/FBLN5/SULF1/ANGPTL2/MGP/CXCL12/MFAP4/LRRC32/PODN/THBS2/EFEMP1/FBLN1/ACTA2/DCN/RARRES2/THBS3/FBLN2/CLIC3/COL8A1/SOD3/ADAMTS10/COL1A1/CTHRC1/CTSD/ADAMTSL4/THBS1/VASN/COL14A1/IGFBP7/SERPINE2/CTSF/HMCN1/MMP2/ADAMTS15/GREM1/HTRA1/SERAC1/ASPN/SPARC/COLEC12/ADAMTS12/PLSCR1/SERPINH1/COL1A2/ANGPTL1/BGN/ANXA4/MMP11/DAG1/FN1/ADAMTS2/TGFB3/MATN2/PSAP/COL11A1/CRISPLD2/TIMP2/ECM2/SDC3/ADAMTS7/COL16A1/MEGF9/OGN/MFGE8/LAMA2/SEMA3B/COL3A1/MXRA5/LTBP3/PCOLCE/MMP15/LGALS3/SERPINF1/EFEMP2/GPC1/COL4A2/CCN5/TNXB/MFAP5/MST1/CLU/HAPLN3/ADAMTSL3/CHI3L1/COL5A2/VTN/APLP1/KAZALD1/GPC6/FMOD/COL4A4/ANGPT1/CTSH/PTPRZ1/CDON/OLFML2B/FLG/EDIL3/COL5A1/EMILIN1/EMILIN2/CLEC3B/COL4A1/CD151/SNED1/BMPER/MYOC/ELN/FRAS1	111	Downregulated_genes	CC
GO:0030312	external encapsulating structure	111/1922	444/14807	0.25	1.92599	7.65117	2.56469e-12	5.54827e-10	4.85941e-10	CCDC80/LUM/ADAMTS5/FBLN5/SULF1/ANGPTL2/MGP/CXCL12/MFAP4/LRRC32/PODN/THBS2/EFEMP1/FBLN1/ACTA2/DCN/RARRES2/THBS3/FBLN2/CLIC3/COL8A1/SOD3/ADAMTS10/COL1A1/CTHRC1/CTSD/ADAMTSL4/THBS1/VASN/COL14A1/IGFBP7/SERPINE2/CTSF/HMCN1/MMP2/ADAMTS15/GREM1/HTRA1/SERAC1/ASPN/SPARC/COLEC12/ADAMTS12/PLSCR1/SERPINH1/COL1A2/ANGPTL1/BGN/ANXA4/MMP11/DAG1/FN1/ADAMTS2/TGFB3/MATN2/PSAP/COL11A1/CRISPLD2/TIMP2/ECM2/SDC3/ADAMTS7/COL16A1/MEGF9/OGN/MFGE8/LAMA2/SEMA3B/COL3A1/MXRA5/LTBP3/PCOLCE/MMP15/LGALS3/SERPINF1/EFEMP2/GPC1/COL4A2/CCN5/TNXB/MFAP5/MST1/CLU/HAPLN3/ADAMTSL3/CHI3L1/COL5A2/VTN/APLP1/KAZALD1/GPC6/FMOD/COL4A4/ANGPT1/CTSH/PTPRZ1/CDON/OLFML2B/FLG/EDIL3/COL5A1/EMILIN1/EMILIN2/CLEC3B/COL4A1/CD151/SNED1/BMPER/MYOC/ELN/FRAS1	111	Downregulated_genes	CC
GO:0005774	vacuolar membrane	110/1922	445/14807	0.247191	1.90435	7.48103	6.93301e-12	1.12488e-09	9.85217e-10	CYB561A3/CYBRD1/DEPTOR/FNIP2/STOM/JMY/GABARAPL1/STX7/CTSD/DAB2/SORT1/VASN/B4GALT1/ULK1/GRN/IFITM2/CTSA/MARCHF8/ATP6V1A/PRKD1/EEF1A1/PLAAT3/TOM1/HSPA8/GLMP/VPS41/TMEM192/DPP4/GAA/SLC39A8/LYN/IFITM3/SLC46A3/LAMP1/PSAP/WDR81/TPCN1/TMEM59/NEU1/GBA1/CLCN7/SLC48A1/GOPC/CTNS/CCDC115/MARCHF9/ATP6V0E1/GNAQ/MFSD1/CDIP1/MGST1/SCARB2/MCOLN1/SH3GLB1/ARRB1/SLC26A11/PLD1/CD164/SLC44A2/LAMTOR4/MAP1LC3A/ATRAID/VPS39/RRAGB/SLC38A7/SIDT2/ABCA5/FNIP1/SLC15A3/SLC29A3/LMBRD1/PLEKHM1/GPR137B/VTI1B/ATG14/PLEKHM2/LRP1/SYNGR1/VPS11/TEX264/LITAF/ELAPOR1/AP5M1/MANBA/ARL8B/LAMP3/IFITM1/RNF167/CLN5/CLTA/BLOC1S1/PLEKHF1/SYT11/PLD3/HGSNAT/GPR155/NEU3/ABCA2/ATP6V1B2/MITF/ATXN3/BORCS7/RAB44/FLOT1/VPS33A/NCSTN/TMEM9/SLC49A4/RB1CC1/FLCN	110	Downregulated_genes	CC
GO:0043202	lysosomal lumen	36/1922	88/14807	0.409091	3.15162	7.81845	5.66522e-11	7.35346e-09	6.44046e-09	LUM/PDGFRB/DCN/CTSD/CTSF/CTSA/GNS/HSPA8/SGSH/GAA/SMPD1/BGN/TPP1/GLB1/PSAP/NEU1/EPDR1/SDC3/GBA1/ASAH1/OGN/NPC2/PLBD2/SCARB2/GPC1/HEXA/ARSA/FUCA1/GPC6/FMOD/MANBA/GYG1/PLD3/HGSNAT/MAN2B2/TXNDC5	36	Downregulated_genes	CC
GO:0005765	lysosomal membrane	100/1922	407/14807	0.2457	1.89286	7.05431	9.25724e-11	8.58278e-09	7.51716e-09	CYB561A3/CYBRD1/DEPTOR/FNIP2/STOM/STX7/CTSD/DAB2/SORT1/VASN/B4GALT1/GRN/IFITM2/CTSA/MARCHF8/ATP6V1A/EEF1A1/PLAAT3/TOM1/HSPA8/GLMP/VPS41/TMEM192/DPP4/GAA/SLC39A8/LYN/IFITM3/SLC46A3/LAMP1/PSAP/WDR81/TPCN1/TMEM59/NEU1/GBA1/CLCN7/SLC48A1/GOPC/CTNS/MARCHF9/ATP6V0E1/GNAQ/MFSD1/CDIP1/MGST1/SCARB2/MCOLN1/ARRB1/SLC26A11/PLD1/CD164/SLC44A2/LAMTOR4/ATRAID/VPS39/RRAGB/SLC38A7/SIDT2/ABCA5/FNIP1/SLC15A3/SLC29A3/LMBRD1/PLEKHM1/GPR137B/VTI1B/PLEKHM2/LRP1/SYNGR1/VPS11/LITAF/ELAPOR1/AP5M1/MANBA/ARL8B/LAMP3/IFITM1/RNF167/CLN5/CLTA/BLOC1S1/PLEKHF1/SYT11/PLD3/HGSNAT/GPR155/NEU3/ABCA2/ATP6V1B2/MITF/ATXN3/BORCS7/RAB44/FLOT1/VPS33A/NCSTN/TMEM9/SLC49A4/FLCN	100	Downregulated_genes	CC
GO:0098852	lytic vacuole membrane	100/1922	407/14807	0.2457	1.89286	7.05431	9.25724e-11	8.58278e-09	7.51716e-09	CYB561A3/CYBRD1/DEPTOR/FNIP2/STOM/STX7/CTSD/DAB2/SORT1/VASN/B4GALT1/GRN/IFITM2/CTSA/MARCHF8/ATP6V1A/EEF1A1/PLAAT3/TOM1/HSPA8/GLMP/VPS41/TMEM192/DPP4/GAA/SLC39A8/LYN/IFITM3/SLC46A3/LAMP1/PSAP/WDR81/TPCN1/TMEM59/NEU1/GBA1/CLCN7/SLC48A1/GOPC/CTNS/MARCHF9/ATP6V0E1/GNAQ/MFSD1/CDIP1/MGST1/SCARB2/MCOLN1/ARRB1/SLC26A11/PLD1/CD164/SLC44A2/LAMTOR4/ATRAID/VPS39/RRAGB/SLC38A7/SIDT2/ABCA5/FNIP1/SLC15A3/SLC29A3/LMBRD1/PLEKHM1/GPR137B/VTI1B/PLEKHM2/LRP1/SYNGR1/VPS11/LITAF/ELAPOR1/AP5M1/MANBA/ARL8B/LAMP3/IFITM1/RNF167/CLN5/CLTA/BLOC1S1/PLEKHF1/SYT11/PLD3/HGSNAT/GPR155/NEU3/ABCA2/ATP6V1B2/MITF/ATXN3/BORCS7/RAB44/FLOT1/VPS33A/NCSTN/TMEM9/SLC49A4/FLCN	100	Downregulated_genes	CC
GO:0030055	cell-substrate junction	100/1922	424/14807	0.235849	1.81697	6.59201	1.03886e-09	8.42778e-08	7.3814e-08	TNS3/SLC6A4/PALLD/HSPB1/CNN2/PTK7/CNN1/SYNPO2/PDGFRB/SORBS2/ENAH/ITGA11/NEXN/DIXDC1/SLC4A2/ASAP3/CSRP2/LIMS2/DAB2/HSPA1A/HSPA1B/AJUBA/PTK2B/HMCN1/PABPC1/ITGBL1/ITGA1/ACTN4/HSPA8/FAP/FBLIM1/NOX4/ITGB8/DPP4/MYH9/PRAG1/FZD2/RPS4X/DAG1/RPL13A/LAYN/TNS1/RPL5/RPL7A/PPP1CB/RPLP0/SCARB2/CAT/VCL/LASP1/RPL22/RPL18/NEDD9/CD99L2/REXO2/CDC42EP1/PIP5K1C/EFNB2/PHLDB2/DMD/SORBS1/BCAR1/PARVA/MRC2/PDLIM1/MAPRE2/LMO7/PRUNE1/FLNA/RPS3/RPL7/RPL3/LRP1/TNS2/PACSIN2/RHOB/RPS3A/RPL4/RPS19/SCARF2/ACTG1/TES/SRC/WASF1/PI4KA/FLOT2/RPL6/RPL31/CD151/GSN/CHP1/ITGA8/PCBP2/FLOT1/NCSTN/ADAM10/EPPK1/RPL23/DCAF6/ARL2	100	Downregulated_genes	CC
GO:0005925	focal adhesion	97/1922	415/14807	0.233735	1.80068	6.38966	3.06115e-09	2.20743e-07	1.93336e-07	TNS3/SLC6A4/PALLD/HSPB1/CNN2/PTK7/CNN1/SYNPO2/PDGFRB/SORBS2/ENAH/ITGA11/NEXN/DIXDC1/SLC4A2/ASAP3/CSRP2/LIMS2/DAB2/HSPA1A/HSPA1B/AJUBA/PTK2B/PABPC1/ITGBL1/ITGA1/ACTN4/HSPA8/FAP/FBLIM1/NOX4/ITGB8/DPP4/MYH9/PRAG1/FZD2/RPS4X/DAG1/RPL13A/LAYN/TNS1/RPL5/RPL7A/PPP1CB/RPLP0/SCARB2/CAT/VCL/LASP1/RPL22/RPL18/NEDD9/CD99L2/REXO2/CDC42EP1/PIP5K1C/EFNB2/PHLDB2/SORBS1/BCAR1/PARVA/MRC2/PDLIM1/MAPRE2/LMO7/PRUNE1/FLNA/RPS3/RPL7/RPL3/LRP1/TNS2/PACSIN2/RHOB/RPS3A/RPL4/RPS19/SCARF2/ACTG1/TES/SRC/WASF1/PI4KA/FLOT2/RPL6/RPL31/CD151/GSN/CHP1/ITGA8/PCBP2/FLOT1/NCSTN/ADAM10/RPL23/DCAF6/ARL2	97	Downregulated_genes	CC
GO:0030016	myofibril	57/1922	208/14807	0.274038	2.11118	6.23315	1.86163e-08	1.2082e-06	1.05819e-06	CALD1/SQSTM1/PDLIM3/PALLD/HSPB1/LMOD1/SYNPO2/PPP1R12B/TPM1/FBXO32/SORBS2/NEXN/OBSL1/SYNC/CSRP2/ANKRD1/SYNPO/TPM2/MMP2/JPH2/PRKD1/CRYAB/KRT8/ACTN4/CACNA1C/SYNPO2L/RPL15/DAG1/RTN2/PDLIM2/MYL9/ARHGEF25/DNAJB4/FHOD3/MYOZ2/KAT2B/ANK3/VCL/FBXL22/TMOD2/AHNAK2/DMD/PARVA/ANK1/PDLIM1/POLR2M/FLNA/NBR1/ACTG1/HABP4/TRIM32/MYOM1/PDE4DIP/SCO1/STK11/SYNM/FXR1	57	Downregulated_genes	CC
GO:0043292	contractile muscle fiber	58/1922	216/14807	0.268519	2.06865	6.11047	3.10107e-08	1.82963e-06	1.60246e-06	CALD1/SQSTM1/PDLIM3/PALLD/HSPB1/LMOD1/SYNPO2/PPP1R12B/TPM1/ACTA2/FBXO32/SORBS2/NEXN/OBSL1/SYNC/CSRP2/ANKRD1/SYNPO/TPM2/MMP2/JPH2/PRKD1/CRYAB/KRT8/ACTN4/CACNA1C/SYNPO2L/RPL15/DAG1/RTN2/PDLIM2/MYL9/ARHGEF25/DNAJB4/FHOD3/MYOZ2/KAT2B/ANK3/VCL/FBXL22/TMOD2/AHNAK2/DMD/PARVA/ANK1/PDLIM1/POLR2M/FLNA/NBR1/ACTG1/HABP4/TRIM32/MYOM1/PDE4DIP/SCO1/STK11/SYNM/FXR1	58	Downregulated_genes	CC
GO:0005775	vacuolar lumen	43/1922	151/14807	0.284768	2.19384	5.69483	3.20201e-07	1.73175e-05	1.51674e-05	FTL/LUM/PDGFRB/DCN/CTSD/CTSF/GRN/CTSA/GNS/HSPA8/SGSH/GAA/CREG1/SMPD1/BGN/TPP1/GLB1/PSAP/NEU1/EPDR1/SDC3/C3/GBA1/ASAH1/OGN/NPC2/PLBD2/SCARB2/GPC1/HEXA/ARSA/FUCA1/GPC6/ARHGAP45/FMOD/VAT1/MANBA/GYG1/CLN5/PLD3/HGSNAT/MAN2B2/TXNDC5	43	Downregulated_genes	CC
GO:0005776	autophagosome	33/1922	110/14807	0.3	2.31119	5.33089	2.08495e-06	0.000104087	9.11637e-05	FTL/FTH1/TP53INP1/SQSTM1/JMY/GABARAPL1/ULK1/PRKD1/HSPA8/ULK2/ZFYVE1/LAMP1/WDR81/NCOA4/SH3GLB1/ATG9A/ATG13/MAP1LC3A/TBC1D12/TBC1D5/TBC1D17/FYCO1/ATG14/VPS11/UBQLN4/NBR1/TEX264/OPTN/TRIM32/VPS33A/TMEM230/UBQLN2/RB1CC1	33	Downregulated_genes	CC
GO:0030017	sarcomere	48/1922	188/14807	0.255319	1.96697	5.1533	2.26115e-06	0.00010482	9.1806e-05	SQSTM1/PDLIM3/PALLD/HSPB1/LMOD1/SYNPO2/PPP1R12B/TPM1/FBXO32/SORBS2/NEXN/OBSL1/SYNC/CSRP2/ANKRD1/SYNPO/TPM2/MMP2/JPH2/PRKD1/CRYAB/KRT8/ACTN4/CACNA1C/SYNPO2L/RPL15/RTN2/PDLIM2/MYL9/ARHGEF25/DNAJB4/FHOD3/MYOZ2/KAT2B/ANK3/FBXL22/TMOD2/DMD/PARVA/ANK1/PDLIM1/POLR2M/FLNA/NBR1/HABP4/TRIM32/MYOM1/STK11	48	Downregulated_genes	CC
GO:0032432	actin filament bundle	28/1922	88/14807	0.318182	2.45126	5.27352	3.42335e-06	0.000148117	0.000129727	MYH10/CALD1/PDLIM3/PALLD/CNN2/SYNPO2/PPP1R12B/TPM1/ACTA2/PLS3/MYLK/DIXDC1/SEPTIN11/ROR1/SYNPO/CRYAB/ACTN4/FBLIM1/MYH9/PDLIM2/MYL9/LIMCH1/DAAM1/ABLIM1/SEPTIN7/SORBS1/PDLIM1/FLNA	28	Downregulated_genes	CC
GO:0031674	I band	36/1922	128/14807	0.28125	2.16674	5.12016	3.90563e-06	0.000158422	0.000138753	PDLIM3/PALLD/HSPB1/SYNPO2/PPP1R12B/FBXO32/SORBS2/NEXN/OBSL1/SYNC/CSRP2/ANKRD1/SYNPO/JPH2/PRKD1/CRYAB/KRT8/ACTN4/CACNA1C/SYNPO2L/RTN2/PDLIM2/MYL9/DNAJB4/FHOD3/MYOZ2/KAT2B/ANK3/FBXL22/DMD/PARVA/ANK1/PDLIM1/POLR2M/FLNA/STK11	36	Downregulated_genes	CC
GO:0098644	complex of collagen trimers	11/1922	19/14807	0.578947	4.46018	5.82874	4.75792e-06	0.000181641	0.000159088	LUM/COL8A1/COL1A1/COL1A2/COL11A1/COL3A1/COL4A2/COL5A2/COL4A4/COL5A1/COL4A1	11	Downregulated_genes	CC
GO:0042641	actomyosin	27/1922	85/14807	0.317647	2.44714	5.16761	5.27546e-06	0.00019021	0.000166594	MYH10/CALD1/PDLIM3/PALLD/CNN2/SYNPO2/PPP1R12B/TPM1/ACTA2/MYLK/DIXDC1/SEPTIN11/ROR1/SYNPO/ACTN4/FBLIM1/MYH9/PDLIM2/MYL9/LIMCH1/DAAM1/ABLIM1/KAT2B/SEPTIN7/SORBS1/MYO18A/PDLIM1	27	Downregulated_genes	CC
GO:0030018	Z disc	33/1922	116/14807	0.284483	2.19164	4.97625	7.45664e-06	0.000254703	0.00022308	PDLIM3/PALLD/HSPB1/SYNPO2/PPP1R12B/FBXO32/SORBS2/NEXN/OBSL1/SYNC/CSRP2/SYNPO/JPH2/PRKD1/CRYAB/KRT8/ACTN4/CACNA1C/SYNPO2L/RTN2/PDLIM2/MYL9/DNAJB4/FHOD3/MYOZ2/ANK3/FBXL22/DMD/PARVA/ANK1/PDLIM1/FLNA/STK11	33	Downregulated_genes	CC
GO:0001725	stress fiber	25/1922	79/14807	0.316456	2.43796	4.94928	1.25403e-05	0.000387555	0.000339437	MYH10/CALD1/PDLIM3/PALLD/CNN2/SYNPO2/PPP1R12B/TPM1/ACTA2/MYLK/DIXDC1/SEPTIN11/ROR1/SYNPO/ACTN4/FBLIM1/MYH9/PDLIM2/MYL9/LIMCH1/DAAM1/ABLIM1/SEPTIN7/SORBS1/PDLIM1	25	Downregulated_genes	CC
GO:0097517	contractile actin filament bundle	25/1922	79/14807	0.316456	2.43796	4.94928	1.25403e-05	0.000387555	0.000339437	MYH10/CALD1/PDLIM3/PALLD/CNN2/SYNPO2/PPP1R12B/TPM1/ACTA2/MYLK/DIXDC1/SEPTIN11/ROR1/SYNPO/ACTN4/FBLIM1/MYH9/PDLIM2/MYL9/LIMCH1/DAAM1/ABLIM1/SEPTIN7/SORBS1/PDLIM1	25	Downregulated_genes	CC
GO:0044754	autolysosome	8/1922	12/14807	0.666667	5.13597	5.53559	2.41972e-05	0.000713817	0.000625191	FTL/FTH1/SQSTM1/GAA/LAMP1/NCOA4/MAP1LC3A/PLEKHM1	8	Downregulated_genes	CC
GO:0022625	cytosolic large ribosomal subunit	19/1922	54/14807	0.351852	2.71065	4.86375	2.58727e-05	0.00073006	0.000639417	RPL10/RPL15/RPL13A/RPL5/RPL7A/RPLP0/RPL22/RPL13/RPL18/RPL18A/RPL29/RPL7/RPL3/RPL4/RPLP0P6/RPL6/RPL31/RPL23/RPL23A	19	Downregulated_genes	CC
GO:0005770	late endosome	61/1922	282/14807	0.216312	1.66646	4.36408	3.31788e-05	0.00089721	0.000785814	CYB561A3/SQSTM1/INSR/STX7/GRN/IFITM2/MARCHF8/BACE1/HSPA8/OSBPL9/VPS41/TMEM192/IFITM3/SMO/KIDINS220/LAMP1/PSAP/WDR81/TMEM59/MR1/ATP9A/CTNS/CDIP1/MVB12B/SCARB2/WDR48/MCOLN1/NDFIP2/ATG9A/ANKRD13A/PLD1/LAMTOR4/MAP1LC3A/VPS39/ABCA5/DENND10/SLC29A3/FYCO1/TMEM25/PLEKHM1/CTSH/VTI1B/RHOB/VPS11/NBR1/OSBPL1A/LITAF/ELAPOR1/AP5M1/ARL8B/SRC/LAMP3/ATP13A3/VPS8/TPT1/ASTN2/PLD3/ANKRD13B/VPS33A/TMEM230/TMEM9	61	Downregulated_genes	CC
GO:0005788	endoplasmic reticulum lumen	60/1922	279/14807	0.215054	1.65676	4.27723	4.5858e-05	0.00119047	0.00104267	ADAMTS5/MXRA8/GAS6/FSTL3/COL8A1/COL1A1/ADAMTSL4/THBS1/COL14A1/IGFBP7/CSF1/EDN1/BACE1/SERPINH1/COL1A2/IGFBP4/FOXRED2/DAG1/FN1/PDGFD/BMP4/EOGT/COL11A1/ARSI/C3/ADAMTS7/COL16A1/PNPLA2/FSTL1/SUMF2/MFGE8/COL3A1/MBTPS1/COL4A2/COLGALT2/ARSA/CRTAP/CLU/NUCB1/LRPAP1/OS9/APOL1/COL5A2/VTN/APP/TXNDC16/SUMF1/COL4A4/GPX8/VCPIP1/ERP29/SELENOM/COL5A1/COL4A1/F10/TXNDC12/ADAM10/TXNDC5/GANAB/ARSL	60	Downregulated_genes	CC
GO:0005583	fibrillar collagen trimer	7/1922	10/14807	0.7	5.39277	5.36667	5.15029e-05	0.00123798	0.00108427	LUM/COL1A1/COL1A2/COL11A1/COL3A1/COL5A2/COL5A1	7	Downregulated_genes	CC
GO:0098643	banded collagen fibril	7/1922	10/14807	0.7	5.39277	5.36667	5.15029e-05	0.00123798	0.00108427	LUM/COL1A1/COL1A2/COL11A1/COL3A1/COL5A2/COL5A1	7	Downregulated_genes	CC
GO:0022626	cytosolic ribosome	30/1922	113/14807	0.265487	2.0453	4.30787	7.93379e-05	0.00183894	0.00161062	RPL10/EEF1A1/RPL15/RPS4X/RPL13A/RPL5/RPL7A/RPLP0/RPS27L/RPS23/RPL22/RPL13/RPL18/RPL18A/RPSA/RPL29/RPS3/RPL7/RPL3/RPS3A/RPL4/RPS19/RPS4Y1/RPS15A/RPLP0P6/RACK1/RPL6/RPL31/RPL23/RPL23A	30	Downregulated_genes	CC
GO:0016323	basolateral plasma membrane	47/1922	211/14807	0.222749	1.71605	4.04594	0.000122724	0.00274648	0.00240548	ABCA8/PALM/PKD2/ABCA1/SLC40A1/SLC4A2/SLC43A2/B4GALT1/CA12/ALPK2/SLCO3A1/SLC39A8/P2RY6/DAG1/ABCC4/EPB41/ABCC5/SLC6A6/SLC23A2/PLPP3/SLC6A9/CNNM2/SLC30A1/DSTYK/ERBB3/ANK3/NDRG4/NEDD9/ABCC3/SLC26A11/MLC1/LIN7A/SLC16A1/ANK1/PIANP/LRP1/SLC7A8/SLC2A9/MUC20/CA11/SLC16A5/FLOT2/ERBB2/SLC29A1/SLC29A4/FLOT1/EPPK1	47	Downregulated_genes	CC
GO:0005912	adherens junction	41/1922	177/14807	0.231638	1.78453	4.05535	0.000132785	0.00287259	0.00251593	KRT18/PDLIM3/KLHL24/SHROOM3/OXTR/NEXN/MAGI1/AJUBA/PKP2/HMCN1/TMEM47/MYH9/LYN/DAG1/PDLIM2/PLPP3/SMAD7/PARD3B/VCL/FRS2/CD99L2/CDC42EP1/PIP5K1C/CTNND1/ARVCF/EFNB2/SORBS1/LIN7A/CYTH3/PDLIM1/PTPRM/CDH11/PPP1R9B/JCAD/MYO1E/FLOT2/CDH1/FLOT1/ADAM10/PLEKHA7/SYNM	41	Downregulated_genes	CC
GO:0005911	cell-cell junction	86/1922	453/14807	0.189845	1.46256	3.86176	0.00015435	0.0032314	0.00283019	HEG1/KRT18/MXRA8/PDLIM3/CNN2/TGFBR1/AMOTL2/KLHL24/PTK7/PKD2/PPL/SHROOM3/OXTR/NEXN/OBSL1/MAGI1/LIMS2/B4GALT1/AJUBA/PKP2/SYNPO/HMCN1/PTPRU/PRKD1/TMEM47/PMP22/KRT8/DPP4/MYH9/CGNL1/LYN/DAG1/PDLIM2/USP53/PLPP3/SMAD7/YAP1/PARD3B/ANK3/VCL/KIRREL1/SIRT2/GAB1/FRS2/CD99L2/PRKCI/SCN2A/MLC1/CDC42EP1/PIP5K1C/CTNND1/ARVCF/EFNB2/SORBS1/LIN7A/PTPRJ/CYTH3/PDLIM1/PTPRM/STEAP1/APP/ATP1A2/CDK4/FLNA/TMEM65/PATJ/UBN1/FZD4/CDH11/PACSIN2/PPP1R9B/ACTG1/ARHGEF6/JCAD/MYO1E/FLOT2/ADD3/CDH1/FLOT1/ADAM10/EPPK1/PLEKHA7/SYNM/P2RX7/FLCN/STX3	86	Downregulated_genes	CC
GO:0045178	basal part of cell	55/1922	261/14807	0.210728	1.62344	3.9246	0.000163485	0.00325319	0.00284928	ABCA8/PALM/PKD2/ABCA1/SLC40A1/SLC4A2/SLC43A2/B4GALT1/EDN1/CA12/ALPK2/ITGA1/FAP/SLCO3A1/SLC39A8/P2RY6/DAG1/ABCC4/EPB41/ABCC5/SLC6A6/SLC23A2/PLPP3/SLC6A9/LDLRAP1/CNNM2/SLC30A1/DSTYK/ERBB3/ANK3/NDRG4/PTPRQ/SLC27A1/NEDD9/ABCC3/SLC26A11/MLC1/PHLDB2/LIN7A/SLC16A1/ANK1/PIANP/LRP1/SLC7A8/SLC2A9/MUC20/CA11/SLC16A5/FLOT2/ERBB2/KCNE3/SLC29A1/SLC29A4/FLOT1/EPPK1	55	Downregulated_genes	CC
GO:0005767	secondary lysosome	9/1922	18/14807	0.5	3.85198	4.67591	0.000165416	0.00325319	0.00284928	FTL/FTH1/SQSTM1/GAA/LAMP1/SLC48A1/NCOA4/MAP1LC3A/PLEKHM1	9	Downregulated_genes	CC
GO:0005581	collagen trimer	19/1922	63/14807	0.301587	2.32341	4.06548	0.000272222	0.00508575	0.00445431	LUM/COL8A1/COL1A1/CTHRC1/COL14A1/COLEC12/COL1A2/COL11A1/C1QTNF6/COL16A1/COL3A1/COL4A2/COL5A2/COL4A4/COL5A1/EMILIN1/SCARA3/EMILIN2/COL4A1	19	Downregulated_genes	CC
GO:0042383	sarcolemma	31/1922	126/14807	0.246032	1.89542	3.8984	0.00027427	0.00508575	0.00445431	SLC38A2/SLC2A5/SYNC/CACNG7/KRT8/CACNA1C/KCND3/IGF1R/BGN/DAG1/RTN2/LAMP1/TGFB3/SSPN/CAMK2D/SLC30A1/LAMA2/ANK3/VCL/SCN2A/AHNAK2/DMD/ANK1/ATP1A2/SGCE/ANXA8L1/SNTA1/STAC/FLOT1/NCSTN/SYNM	31	Downregulated_genes	CC
GO:0045121	membrane raft	52/1922	249/14807	0.208835	1.60886	3.74212	0.000306196	0.00552003	0.00483467	SLC6A4/SULF1/TGFBR1/PTGIS/STOM/CD14/KCND2/INSR/ABCA1/CTSD/CAVIN2/BACE1/CLIP3/LRP4/DPP4/IGF1R/PLSCR1/SERPINH1/LYN/SMO/TPP1/DAG1/PLPP3/HTR2A/VCL/KIRREL1/RHOQ/INPP5D/GPC1/MLC1/DMD/SORBS1/APP/ATP1A2/PTCH1/ANGPT1/PLPP1/EFNB1/PACSIN2/FAIM2/SRC/STIM1/FLOT2/ENTPD1/TNFRSF1A/CHP1/NEU3/CDH1/KCNE3/FLOT1/AKAP5/BMPR1A	52	Downregulated_genes	CC
GO:0098857	membrane microdomain	52/1922	251/14807	0.207171	1.59604	3.67827	0.000374631	0.00657124	0.00575536	SLC6A4/SULF1/TGFBR1/PTGIS/STOM/CD14/KCND2/INSR/ABCA1/CTSD/CAVIN2/BACE1/CLIP3/LRP4/DPP4/IGF1R/PLSCR1/SERPINH1/LYN/SMO/TPP1/DAG1/PLPP3/HTR2A/VCL/KIRREL1/RHOQ/INPP5D/GPC1/MLC1/DMD/SORBS1/APP/ATP1A2/PTCH1/ANGPT1/PLPP1/EFNB1/PACSIN2/FAIM2/SRC/STIM1/FLOT2/ENTPD1/TNFRSF1A/CHP1/NEU3/CDH1/KCNE3/FLOT1/AKAP5/BMPR1A	52	Downregulated_genes	CC
GO:0005667	transcription regulator complex	83/1922	448/14807	0.185268	1.4273	3.54698	0.000447904	0.00764973	0.00669995	EPAS1/ARNT2/CEBPD/MXI1/PBXIP1/SOX4/RUNX1/IVNS1ABP/LDB1/ANKRD1/STAT3/CHD3/NFYB/AJUBA/TLE1/STAT2/MDM2/THRA/SKI/NFATC4/GATA6/PBX1/HAND2/RUNX2/CREG1/FOSL2/NFATC1/NFIL3/TP53/TEAD1/TFDP2/NFE2L2/SMAD7/ATF5/RBBP4/NCOA2/YAP1/USP22/CEBPB/SIX5/SSBP3/CREBBP/PBX3/NCOA1/ATF6B/SMAD9/LMO4/BCL9L/RFX5/JUNB/TAF9B/JDP2/PITX2/TBL1XR1/ZFPM1/JUND/SMAD6/PDLIM1/TAF8/ZFHX3/TBX18/CDK4/SCX/TEAD2/FOXO3/ATF7IP/MTA3/BCL9/POU2F1/RBL2/VDR/PTOV1/RXRB/RCOR2/MEF2A/MED29/BACH1/SIN3A/STAT1/SIX4/TCF4/YY1/NR4A3	83	Downregulated_genes	CC
GO:0005604	basement membrane	22/1922	81/14807	0.271605	2.09243	3.80757	0.000483651	0.00804844	0.00704916	CCDC80/THBS2/FBLN1/ACTA2/COL8A1/HMCN1/SPARC/DAG1/FN1/MATN2/MEGF9/LAMA2/SERPINF1/EFEMP2/COL4A2/VTN/APLP1/COL4A4/COL5A1/COL4A1/CD151/FRAS1	22	Downregulated_genes	CC
GO:0009925	basal plasma membrane	50/1922	243/14807	0.205761	1.58518	3.55224	0.000566037	0.00918395	0.00804368	ABCA8/PALM/PKD2/ABCA1/SLC40A1/SLC4A2/SLC43A2/B4GALT1/CA12/ALPK2/SLCO3A1/SLC39A8/P2RY6/DAG1/ABCC4/EPB41/ABCC5/SLC6A6/SLC23A2/PLPP3/SLC6A9/LDLRAP1/CNNM2/SLC30A1/DSTYK/ERBB3/ANK3/NDRG4/PTPRQ/SLC27A1/NEDD9/ABCC3/SLC26A11/MLC1/LIN7A/SLC16A1/ANK1/PIANP/LRP1/SLC7A8/SLC2A9/MUC20/CA11/SLC16A5/FLOT2/ERBB2/SLC29A1/SLC29A4/FLOT1/EPPK1	50	Downregulated_genes	CC
GO:0031902	late endosome membrane	35/1922	155/14807	0.225806	1.7396	3.57494	0.000655682	0.010379	0.00909033	CYB561A3/IFITM2/MARCHF8/OSBPL9/VPS41/IFITM3/LAMP1/WDR81/TMEM59/MR1/ATP9A/CDIP1/MVB12B/SCARB2/MCOLN1/NDFIP2/ATG9A/PLD1/LAMTOR4/VPS39/ABCA5/SLC29A3/PLEKHM1/VTI1B/RHOB/VPS11/LITAF/ELAPOR1/AP5M1/ARL8B/LAMP3/ATP13A3/PLD3/VPS33A/TMEM9	35	Downregulated_genes	CC
GO:0005938	cell cortex	57/1922	292/14807	0.195205	1.50385	3.35847	0.000951379	0.0147011	0.0128758	MYH10/CALD1/PKD2/KANK1/SHROOM3/DENND2B/LANCL2/SEPTIN11/PTK2B/HMCN1/DCTN1/NUMA1/PRKD1/EEF1A1/ACTN4/CLIP3/DSTN/OSBPL8/MYH9/PDLIM2/EPB41/MYL9/PARD3B/VCL/LASP1/SEPTIN7/NEDD9/ARHGAP32/NSMF/CTNND1/PHLDB2/OSR1/FRY/SEPTIN4/EXOC6B/FAM110C/FLNA/GYPC/OSBPL2/PPP1R9B/FNBP1L/MYO1E/STIM1/FLOT2/ADD3/CLTA/ITPR2/GSN/ASTN2/NDFIP1/CDH1/EXOC4/RIMS4/PDE4DIP/FNBP1/FLOT1/HIP1	57	Downregulated_genes	CC
GO:0043034	costamere	8/1922	18/14807	0.444444	3.42398	3.97419	0.0010367	0.0156469	0.0137042	KRT8/DAG1/ANK3/VCL/AHNAK2/DMD/SYNM/FXR1	8	Downregulated_genes	CC
GO:0031252	cell leading edge	73/1922	396/14807	0.184343	1.42017	3.27327	0.001107	0.0163283	0.014301	MYH10/PALLD/PKD2/TPM1/ACTA2/KANK1/SORBS2/DPYSL3/JMY/ENAH/STON1/MYLK/INSR/SSH1/LDB1/ASAP3/ANTXR1/AJUBA/PTK2B/PABPC1/DCTN1/EEF1A1/FAP/DPP4/MYH9/APBB1/DAG1/LAYN/SPATA13/ABLIM1/BCAS3/PLXND1/ABCA7/PDE4A/NEDD9/PRKCI/PIP5K1C/LMO4/CTNND1/PHLDB2/EPS8L2/BCAR1/PARVA/PTPRJ/PHACTR4/CYTH3/INPP5K/ANK1/PTPRM/ARHGAP45/RPS3/PACSIN2/SGCE/ARHGEF4/PPP1R9B/CAPRIN1/SRC/ARHGEF6/WASF1/DUSP22/JCAD/PLEKHO1/FLOT2/GSN/CDH1/ERBB2/ATP6V1B2/ITGA8/ITSN1/PLEKHA1/FLOT1/AKAP5/STX3	73	Downregulated_genes	CC
GO:0005741	mitochondrial outer membrane	43/1922	213/14807	0.201878	1.55526	3.15247	0.00195408	0.0277481	0.024303	HMOX1/ASS1/BOK/FAM210B/ULK1/SARM1/BBC3/MGARP/MLXIP/RHOD/BMF/CPT1A/ARMCX1/CNP/MGST1/SLC44A1/SH3GLB1/BNIP3L/MTCH1/ACACB/RAB32/SLC44A2/BAX/BCL2L11/SPART/SPATA18/SEPTIN4/GDAP1/RNF185/SLC29A3/FOXO3/NLRX1/VAT1/USP30/WASF1/NIPSNAP2/RPS6KB1/MYOC/TIGAR/COX14/MAVS/ARMCX3/STMP1	43	Downregulated_genes	CC
GO:0005901	caveola	19/1922	73/14807	0.260274	2.00514	3.32491	0.00197369	0.0277481	0.024303	PTGIS/INSR/CAVIN2/IGF1R/SMO/HTR2A/MLC1/SORBS1/ATP1A2/PTCH1/PLPP1/PACSIN2/SRC/FLOT2/ENTPD1/NEU3/CDH1/FLOT1/BMPR1A	19	Downregulated_genes	CC
GO:0044853	plasma membrane raft	23/1922	95/14807	0.242105	1.86517	3.26723	0.0020095	0.0277481	0.024303	PTGIS/KCND2/INSR/CAVIN2/LRP4/IGF1R/SMO/DAG1/HTR2A/MLC1/SORBS1/ATP1A2/PTCH1/PLPP1/PACSIN2/SRC/STIM1/FLOT2/ENTPD1/NEU3/CDH1/FLOT1/BMPR1A	23	Downregulated_genes	CC
GO:0005796	Golgi lumen	19/1922	75/14807	0.253333	1.95167	3.19109	0.00275847	0.0372968	0.032666	LUM/GAS6/DCN/SOD3/MUC1/BGN/MMP11/DAG1/ABCC5/SDC3/OGN/GPC1/LRPAP1/VTN/APP/GPC6/FMOD/MUC20/F10	19	Downregulated_genes	CC
GO:0015629	actin cytoskeleton	83/1922	479/14807	0.173278	1.33492	2.87789	0.00332917	0.0440946	0.0386198	MYH10/TNS3/HSPB7/CALD1/PDLIM3/FILIP1L/PALLD/CNN2/LMOD1/AMOTL2/CNN1/SPECC1/SYNPO2/PPP1R12B/TPM1/ACTA2/SORBS2/DPYSL3/SHROOM3/STK38L/PLS3/MYLK/DAPK1/NEXN/LANCL2/DIXDC1/SEPTIN11/ROR1/SYNPO/TPM2/SH3PXD2A/CRYAB/EEF1A1/ACTN4/FBLIM1/DSTN/MYH9/CGNL1/SYNPO2L/PDLIM2/BMF/PAWR/MYL9/LIMCH1/APBB3/SPATA13/MYOZ2/DAAM1/ABLIM1/KAT2B/VCL/LASP1/RHOQ/SEPTIN7/DYNLL2/ARHGAP35/ARHGAP32/TMOD2/PHLDB2/DMD/SORBS1/BCAR1/PARVA/MYO18A/PDLIM1/CROCC/FLNA/GBP1/ACTBL2/PPP1R9B/ACTG1/SRC/WASF1/NCOA5/DUSP22/MYO1E/FLOT2/GSN/CDH1/STK17B/MSRB1/FLOT1/HIP1	83	Downregulated_genes	CC
GO:0030863	cortical cytoskeleton	23/1922	99/14807	0.232323	1.78981	3.0452	0.00353233	0.0458496	0.040157	CALD1/SHROOM3/LANCL2/NUMA1/EEF1A1/ACTN4/DSTN/MYH9/PDLIM2/EPB41/VCL/LASP1/NSMF/FLNA/GYPC/PPP1R9B/MYO1E/FLOT2/GSN/CDH1/PDE4DIP/FLOT1/HIP1	23	Downregulated_genes	CC
GO:0090665	glycoprotein complex	7/1922	17/14807	0.411765	3.17222	3.46096	0.00364018	0.0463231	0.0405717	KRT8/DAG1/SSPN/DMD/FLNA/SGCE/SNTA1	7	Downregulated_genes	CC
GO:0045296	cadherin binding	157/4131	316/14510	0.496835	1.74512	8.4486	7.221e-16	8.13806e-13	7.11458e-13	KRT18/NIBAN2/FLNB/CALD1/BZW1/CLIC1/PKM/SPTBN1/ANLN/CNN2/NEO1/EFHD2/ANXA1/PPL/NOTCH3/SEPTIN9/PPFIBP1/STK38/PICALM/FXYD5/HSPA5/S100A11/NUMB/EEF2/HSPA1A/CDH5/VASN/ITGA6/YWHAZ/PKP2/EHD4/PFKP/EGFR/PFN1/ANXA2/EPHA2/TLN1/EHD1/PLEC/LRRFIP1/HSPA8/IQGAP1/CIP2A/LRRC59/TAGLN2/MYH9/GPRC5A/TWF2/SPTAN1/RPL15/RARS1/AFDN/STK24/CTNNA1/RAN/ARHGAP18/YKT6/ENO1/PLCB3/KIF5B/PCMT1/RPL7A/NUDC/NOP56/EIF3E/EIF4G2/YWHAB/PRDX6/PTPN11/CCT8/CAPZA1/FMNL2/RANBP1/SLK/PPME1/FASN/SH3GLB1/ANK3/VCL/LASP1/MAPRE1/LDHA/ATXN2L/DBNL/GOLGA3/SEPTIN7/DAB2IP/PRDX1/ARGLU1/TBC1D2/RTN4/RANGAP1/CDC42EP1/CKAP5/CTNND1/ARVCF/PHLDB2/EPS8L2/PARVA/PTPRJ/PAICS/SERBP1/CCNB2/PDLIM1/TXNDC9/HSP90AB1/EIF5/RPS26/CAPZB/RAB10/PTPRM/RPL29/SLC3A2/DNAJB1/ARHGAP1/USO1/FLNA/VASP/CAST/TRIM25/CDH11/ARHGEF16/PACSIN2/SWAP70/CBL/UBFD1/EZR/GIPC1/ERC1/SND1/FNBP1L/IDH1/TES/HNRNPK/SRC/SNX9/PPP1CA/PI4KA/OLA1/EPN2/RACK1/PTPRH/RPL6/CDH4/CDH1/CHMP5/YWHAE/CDH6/STAT1/AHNAK/PPP1R13L/CD2AP/CDH2/ABI1/RPL23A/GCN1/ZC3H15	157	All_genes	MF
GO:0140678	molecular function inhibitor activity	176/4131	419/14510	0.420048	1.4754	6.2297	1.24747e-09	7.02949e-07	6.14543e-07	TFPI2/TIMP1/TIMP3/FST/CDKN2B/CDKN1A/COL7A1/ID2/CALM1/SLIT2/HSPB1/LRRC32/PKD2/ID3/DEPTOR/CALM2/PPP1R12B/KCNE4/FNIP2/ANXA1/STOM/RGS2/KCNAB1/SERPINE1/SPRY2/SPRY4/RECK/DDX21/TXNIP/CIT/LTBP1/STX7/HSPA1A/THBS1/FKBP1A/RASA1/TFPI/BIRC5/SERPINE2/SERPINB2/GBP2/CAV1/ITPRIP/ID1/PRKAR1A/IPO5/ANXA5/TRIB1/ANXA2/CRIM1/SKI/SERPINB8/MGAT5/LYNX1/IQGAP1/CIP2A/CDKN1B/SERPINH1/SMO/PPP1R14B/ANXA4/WARS1/IBTK/LAMP1/CIB1/CDKN1C/MICU1/GCKR/PPP1R14A/TIMP2/HEXIM1/SERPINA9/C3/PRNP/SCN1B/TAOK3/ID4/SPRED2/ABCE1/WNK4/RPL5/FURIN/YWHAB/GAPDH/SPRED1/SMAD7/WDTC1/CAMK2D/ATP2B1/NOTCH1/STX1A/TRIB3/SLC30A1/PI16/PPME1/NEAT1/KAT2B/TRIB2/NFIB/UCHL5/CLSTN3/LGALS3/SERPINF1/XIAP/SERPIND1/PARP9/SH3RF2/PTEN/AKT1S1/PPP1R14C/ARRB1/COL6A3/TMBIM6/LRPAP1/SOCS3/DKK1/NGF/PARVA/FRY/USP10/TANK/SMAD6/NOLC1/STYX/PLN/ANXA3/CDC42SE1/UCN/FNIP1/C1QBP/HSP90AB1/APP/CDKN2A/CDKN2D/AKT1/DNAJB1/PHACTR2/BOD1/PCSK9/SMCR8/DAXX/PPP1R12C/FBXO5/SERPINB6/SPINT2/CAST/PKIB/OAZ2/U2AF2/VTI1B/USP14/PTTG1/ITPR1/SH3BP5/PPP1R9B/MACROH2A1/LYAR/PAK1IP1/URI1/RACK1/ELFN1/CASP3/CHP1/SIN3A/GSKIP/YWHAE/CD109/RPL23/SCG5/TMX1/ADRM1/QARS1/ELK1/PHACTR1/FLCN/MAPK7	176	All_genes	MF
GO:0005201	extracellular matrix structural constituent	71/4131	137/14510	0.518248	1.82033	6.08616	6.45577e-09	2.42522e-06	2.12021e-06	TFPI2/COL7A1/LUM/COL13A1/FBLN5/MGP/MFAP4/PODN/THBS2/THSD4/TNC/EFEMP1/COL5A3/FBLN1/LAMA5/DCN/THBS3/FBLN2/COL8A1/NID2/LTBP1/COL1A1/CTHRC1/THBS1/VCAN/COL14A1/IGFBP7/LAMC2/HMCN1/LAMC1/ASPN/SPARC/MMRN2/COL1A2/BGN/FN1/MATN2/COL11A1/COL16A1/SRPX2/OGN/MFGE8/LAMA2/COL3A1/MXRA5/TUFT1/PCOLCE/FBN2/COL15A1/EFEMP2/COL4A2/LAMB3/TNXB/COL6A3/MFAP5/CHI3L1/COL5A2/VTN/ABI3BP/FMOD/COL4A4/HAPLN1/CCN1/EDIL3/COL5A1/EMILIN1/AEBP1/EMILIN2/COL4A1/ELN/ECM1	71	All_genes	MF
GO:0019207	kinase regulator activity	112/4131	250/14510	0.448	1.57359	5.77134	2.20266e-08	6.15656e-06	5.38228e-06	CCND1/HBEGF/TGFBR2/CDKN2B/VEGFA/CDKN1A/CALM1/EREG/PIK3IP1/PIM1/HSPB1/RAC2/BMP2/DEPTOR/CALM2/IRS2/INSR/SPRY2/SPRY4/CCNG2/CIT/RGCC/AJUBA/PDE8A/CAV1/ITPRIP/PRKAR1A/EGFR/TRIB1/MAP2K1/GREM1/PRKD1/IQGAP1/CDKN1B/NEK9/CDC37/TGFB1/NRG1/GPRC5A/LYN/DAZAP2/CCNA2/SMO/KIDINS220/WARS1/AREG/IBTK/CIB1/CDKN1C/CCNG1/WDR81/CCDC88A/GCKR/HEXIM1/TAOK3/SPRED2/GPRC5B/MAP3K12/YWHAB/SPRED1/TRIB3/HTR2A/BCL10/MOB1B/KAT2B/TRIB2/CCNB1/ERBB3/NBN/SLC27A1/MAP3K20/GSTP1/AKT1S1/DAB2IP/SAV1/ATG13/CCND3/SOCS3/CCNA1/PARVA/CCNB2/STRADB/HSP90AB1/CCNE2/CALM3/CDKN2A/CDKN2D/AKT1/CDK4/CKS1B/RUBCN/SMCR8/DAXX/PKIB/CCND2/ATG14/SH3BP5/MACROH2A1/PIK3CA/PAK1IP1/STK3/RACK1/CASP3/CHP1/GSKIP/ABI1/PARP8/STK11/MALT1/MAPK8IP2/GCN1/QARS1	112	All_genes	MF
GO:0005518	collagen binding	40/4131	65/14510	0.615385	2.16152	5.92096	2.73139e-08	6.15656e-06	5.38228e-06	ITGA2/CD44/LUM/DDR1/PODN/COL5A3/ITGA11/ITGA3/NID2/THBS1/ANTXR1/COL14A1/ADGRG6/ITGA1/PDGFB/SPARC/SERPINH1/PCOLCE2/FN1/ADAM9/CTSS/ECM2/DDR2/CCBE1/SMAD7/HSD17B12/PCOLCE/LRRC15/TNXB/CTSL/CRTAP/P3H4/MRC2/ADGRG1/VTN/P3H1/RELL2/AEBP1/PAK1/PDGFA	40	All_genes	MF
GO:0003779	actin binding	158/4131	394/14510	0.401015	1.40855	5.18691	3.26456e-07	6.13193e-05	5.36075e-05	MYH10/SLC6A4/TPM3/FLNB/CALD1/PDLIM3/MSN/SPTBN1/ANLN/PALLD/CNN2/COTL1/LMOD1/AMOTL2/IQGAP3/CNN1/SYNPO2/SMTN/TPM1/JMY/ENAH/SHROOM3/STK38L/PLS3/MYLK/KLHL5/MYO10/TMSB10/MRTFA/FXYD5/SSH1/ACTR2/NEXN/DIXDC1/CORO2B/TRIOBP/ITPRID2/ANTXR1/ARPC2/SYNE3/AJUBA/CAP1/SYNPO/TPM2/MYO5A/FLII/MAP1S/DAAM2/EGFR/PFN1/TLN1/DIAPH1/MAP1B/ABL1/PLEC/TLNRD1/KCNMA1/ACTN4/FMNL3/DSTN/FBXO25/IQGAP1/TAGLN2/MYH9/MARCKSL1/SYNPO2L/ARPC5L/TWF2/SPTAN1/EPB41L1/DAG1/AFAP1/AFDN/ACTR3/PDLIM2/WDR1/CTNNA1/MIB2/PAWR/EPB41/CCDC88A/MAP1A/TNS1/MYO9B/LIMCH1/FHOD3/EPB41L3/ARPC1A/CAPZA1/FMNL2/MYOZ2/PANX1/DAAM1/ABLIM1/YWHAH/MICAL2/CFL1/ARPC5/CORO1C/VCL/LASP1/KLHL3/DBNL/S100A4/TAGLN/SPIRE1/MLPH/SETD3/WIPF1/TMOD2/MYO19/DMD/SORBS1/FHOD1/EPS8L2/FERMT1/PARVA/PHACTR4/P4HB/MYO1C/MYO18A/PDLIM1/CROCC/CAPZB/PXK/SYN1/PHACTR2/ARPC3/KLHL2/FLNA/GBP1/VASP/MTSS1/CYFIP1/ESPNL/PPP1R9B/EZR/GIPC1/WASF1/HDGF/MYO1E/PPP1R18/SNTA1/ADD3/DST/GSN/INF2/MSRB1/ADSS1/GAS2L1/CORO6/CD2AP/KLHL17/HIP1/NF2/CLASP2/PHACTR1/VASH1	158	All_genes	MF
GO:0019887	protein kinase regulator activity	99/4131	226/14510	0.438053	1.53865	5.14875	5.22154e-07	8.40668e-05	7.34942e-05	CCND1/HBEGF/CDKN2B/VEGFA/CDKN1A/CALM1/EREG/PIM1/HSPB1/RAC2/BMP2/DEPTOR/CALM2/INSR/SPRY2/SPRY4/CCNG2/CIT/RGCC/AJUBA/PDE8A/CAV1/ITPRIP/PRKAR1A/EGFR/TRIB1/MAP2K1/GREM1/IQGAP1/CDKN1B/NEK9/CDC37/TGFB1/NRG1/GPRC5A/DAZAP2/CCNA2/SMO/KIDINS220/AREG/IBTK/CIB1/CDKN1C/CCNG1/CCDC88A/HEXIM1/TAOK3/SPRED2/GPRC5B/MAP3K12/YWHAB/SPRED1/TRIB3/HTR2A/MOB1B/KAT2B/TRIB2/CCNB1/ERBB3/NBN/SLC27A1/MAP3K20/AKT1S1/DAB2IP/SAV1/ATG13/CCND3/SOCS3/CCNA1/PARVA/CCNB2/STRADB/HSP90AB1/CCNE2/CALM3/CDKN2A/CDKN2D/AKT1/CDK4/CKS1B/SMCR8/DAXX/PKIB/CCND2/SH3BP5/MACROH2A1/PIK3CA/PAK1IP1/STK3/RACK1/CASP3/CHP1/GSKIP/ABI1/PARP8/STK11/MAPK8IP2/GCN1/QARS1	99	All_genes	MF
GO:0005200	structural constituent of cytoskeleton	45/4131	83/14510	0.542169	1.90435	5.21262	7.12942e-07	0.000100436	8.78045e-05	TUBA1B/TUBB/TUBA1C/TUBA1A/TUBB4B/TUBB6/MSN/SPTBN1/VIM/TPM1/SORBS2/PPL/TUBB2A/ACTR2/TUBG1/ARPC2/LMNB2/TLN1/PLEC/LMNB1/NEFM/SPTAN1/ACTR3/EPB41/EPB41L3/BICD1/ARPC5/ANK3/DBNL/TUBE1/DMD/ANK1/CROCC/CCDC6/KRT15/ARPC3/ACTBL2/TUBB2B/ACTB/ANK2/ACTG1/ADD3/CD2AP/HIP1/SYNM	45	All_genes	MF
GO:0019210	kinase inhibitor activity	42/4131	76/14510	0.552632	1.9411	5.18941	8.39556e-07	0.000105131	9.19093e-05	CDKN2B/CDKN1A/HSPB1/DEPTOR/SPRY2/SPRY4/CIT/CAV1/ITPRIP/PRKAR1A/TRIB1/CDKN1B/SMO/WARS1/IBTK/CIB1/CDKN1C/GCKR/HEXIM1/TAOK3/SPRED2/YWHAB/SPRED1/TRIB3/KAT2B/TRIB2/AKT1S1/SOCS3/PARVA/CDKN2A/CDKN2D/AKT1/SMCR8/PKIB/SH3BP5/MACROH2A1/PAK1IP1/RACK1/CASP3/CHP1/GSKIP/QARS1	42	All_genes	MF
GO:0004860	protein kinase inhibitor activity	40/4131	73/14510	0.547945	1.92464	4.99648	2.04047e-06	0.000229961	0.00020104	CDKN2B/CDKN1A/HSPB1/DEPTOR/SPRY2/SPRY4/CIT/CAV1/ITPRIP/PRKAR1A/TRIB1/CDKN1B/SMO/IBTK/CIB1/CDKN1C/HEXIM1/TAOK3/SPRED2/YWHAB/SPRED1/TRIB3/KAT2B/TRIB2/AKT1S1/SOCS3/PARVA/CDKN2A/CDKN2D/AKT1/SMCR8/PKIB/SH3BP5/MACROH2A1/PAK1IP1/RACK1/CASP3/CHP1/GSKIP/QARS1	40	All_genes	MF
GO:0004857	enzyme inhibitor activity	126/4131	311/14510	0.405145	1.42306	4.75794	2.69786e-06	0.000276408	0.000241646	TFPI2/TIMP1/TIMP3/CDKN2B/CDKN1A/COL7A1/SLIT2/HSPB1/DEPTOR/PPP1R12B/ANXA1/RGS2/SERPINE1/SPRY2/SPRY4/RECK/DDX21/TXNIP/CIT/THBS1/TFPI/BIRC5/SERPINE2/SERPINB2/GBP2/CAV1/ITPRIP/PRKAR1A/IPO5/ANXA5/TRIB1/ANXA2/CRIM1/SKI/SERPINB8/MGAT5/IQGAP1/CIP2A/CDKN1B/SERPINH1/SMO/PPP1R14B/ANXA4/WARS1/IBTK/CIB1/CDKN1C/GCKR/PPP1R14A/TIMP2/HEXIM1/SERPINA9/C3/PRNP/TAOK3/SPRED2/ABCE1/RPL5/FURIN/YWHAB/GAPDH/SPRED1/WDTC1/NOTCH1/TRIB3/PI16/PPME1/KAT2B/TRIB2/UCHL5/CLSTN3/LGALS3/SERPINF1/XIAP/SERPIND1/PARP9/SH3RF2/AKT1S1/PPP1R14C/ARRB1/COL6A3/TMBIM6/SOCS3/NGF/PARVA/FRY/STYX/PLN/ANXA3/CDC42SE1/UCN/C1QBP/APP/CDKN2A/CDKN2D/AKT1/PHACTR2/BOD1/SMCR8/PPP1R12C/FBXO5/SERPINB6/SPINT2/CAST/PKIB/OAZ2/USP14/PTTG1/SH3BP5/PPP1R9B/MACROH2A1/PAK1IP1/URI1/RACK1/ELFN1/CASP3/CHP1/GSKIP/CD109/RPL23/SCG5/TMX1/QARS1/PHACTR1/FLCN/MAPK7	126	All_genes	MF
GO:0005178	integrin binding	68/4131	148/14510	0.459459	1.61384	4.73527	4.23793e-06	0.000398012	0.000347957	ESM1/ITGA2/SEMA7A/SLC6A4/ADAMTS5/FBLN5/CXCL12/IL1B/PRKCA/CD9/TNC/FBLN1/ITGA5/SVEP1/ITGA11/LAMA5/ITGA3/ICAM1/THBS1/ITGA6/EGFR/TLN1/ITGBL1/ITGA1/ACTN4/FAP/GPNMB/CALR/ITGB8/FGF2/MYH9/FERMT3/NRG1/LYN/MMP14/PPIA/FN1/ADAM9/ICAM5/ECM2/COL16A1/PLPP3/ANXA7/MFGE8/NISCH/COL3A1/CCN5/TNXB/ADAM15/FERMT1/P4HB/TSPAN8/TSPAN4/VTN/APP/VCAM1/ITGB1BP1/PTPRZ1/CCN1/EDIL3/COL5A1/EMILIN1/SRC/CD151/DST/ITGA8/ADAM10/NF2	68	All_genes	MF
GO:0140662	ATP-dependent protein folding chaperone	22/4131	33/14510	0.666667	2.34164	4.8677	5.7583e-06	0.0004992	0.000436418	HSPA13/HSPA5/HSPA1A/HSPA1B/HYOU1/HSPA9/HSPA8/CCT5/CCT7/HSP90B1/HSP90AA1/TRAP1/HSPD1/CCT8/HSPA4L/CCT4/HSPA2/TCP1/HSPH1/HSP90AB1/HSPA4/CCT2	22	All_genes	MF
GO:0051082	unfolded protein binding	51/4131	104/14510	0.490385	1.72246	4.66474	6.89121e-06	0.000554742	0.000484975	TUBB4B/HSPB1/ERN1/HSPA5/HSPA1A/HSPA1B/LMAN1/HYOU1/HSPA9/CRYAB/HSPA8/PFDN2/DNAJB2/CALR/CDC37/HSPB6/SERPINH1/PPIA/CCT5/SCAP/DNAJB11/CCT7/GRPEL1/CHAF1A/HSP90B1/HSP90AA1/DNAJB4/TRAP1/HSPD1/NUDC/CCDC115/CCT8/VBP1/CCT4/DNAJC4/HSPA2/ERLEC1/CLU/TCP1/NACA/HSP90AB1/UGGT1/DNAJB1/GRPEL2/TAPBP/SYVN1/DNAJB5/CCT2/CHAF1B/PFDN6/SCG5	51	All_genes	MF
GO:1901681	sulfur compound binding	97/4131	232/14510	0.418103	1.46857	4.53897	7.94511e-06	0.000596943	0.000521868	ITGA2/NRP1/HBEGF/FST/CCDC80/VEGFA/ADAMTS5/COL13A1/SEMA5A/SLIT2/ACOT7/OGDH/THBS2/COL5A3/DPYSL3/GREM2/PTPRF/THBS3/FGF7/SOD3/ADAMTS1/SMOC1/THBS1/LAMC2/SERPINE2/SAA1/LIPG/CXCL6/CXCL8/ADAMTS15/GNS/P2RX1/GPNMB/SAMTOR/FGF2/PCOLCE2/TPMT/PPIA/FN1/PTGES/BMP4/TKT/COL11A1/HMGCR/CRISPLD2/DBI/FGFR1/ECM2/ACADVL/FURIN/FSTL1/GSTM2/PDCD5/HSD17B12/PCSK6/PCOLCE/GSS/METTL3/SERPIND1/EFEMP2/GSTP1/CCN5/RPL22/SULT1A1/ACACB/RCC1/PANK3/GAL3ST4/TNXB/LRPAP1/CCL7/FTSJ1/PGF/ADGRG1/EVA1C/VTN/APLP1/RPL29/APP/FGF14/CFH/CHST15/PTCH1/LRP1/PTPRS/CCN1/GSTM4/COL5A1/ACBD4/PNPLA3/HDGF/CLEC3B/LANCL1/CHST12/DBT/PCIF1/NAV2	97	All_genes	MF
GO:0001618	virus receptor activity	33/4131	60/14510	0.55	1.93186	4.56309	1.41816e-05	0.000998915	0.000873287	ITGA2/LDLR/PVR/ITGA5/CLDN1/ANPEP/CDK1/AXL/ICAM1/TFRC/HSPA1A/NPC1/HSPA1B/EGFR/EPHA2/EFNB3/SLC7A1/DPP4/CD55/PLSCR1/DAG1/LAMP1/SLC20A2/NECTIN2/HTR2A/SCARB2/EFNB2/SLC52A2/RPSA/SLC3A2/SCARB1/TNFRSF14/XPR1	33	All_genes	MF
GO:0005539	glycosaminoglycan binding	83/4131	195/14510	0.425641	1.49505	4.39076	1.58622e-05	0.00105157	0.000919322	CEMIP/NRP1/HBEGF/TGFBR2/CCDC80/CD44/VEGFA/ADAMTS5/COL13A1/SEMA5A/SULF1/SLIT2/SULF2/THBS2/COL5A3/DPYSL3/GREM2/PTPRF/DCN/THBS3/FGF7/TNFAIP6/SOD3/ADAMTS1/SMOC1/THBS1/VCAN/LAMC2/SERPINE2/SAA1/LIPG/CXCL6/CXCL8/ADAMTS15/GNS/GPNMB/FGF2/PCOLCE2/BGN/PPIA/HMMR/FN1/BMP4/COL11A1/CRISPLD2/LAYN/FGFR1/ECM2/PRNP/FURIN/FSTL1/PDCD5/HSD17B12/PCSK6/PCOLCE/EXTL2/SERPIND1/HK1/EFEMP2/CCN5/RPL22/TNXB/LRPAP1/CCL7/HAPLN3/PGF/ADGRG1/C1QBP/EVA1C/VTN/APLP1/RPL29/APP/FGF14/CFH/HAPLN1/PTCH1/PTPRS/CCN1/COL5A1/HDGF/CLEC3B/NAV2	83	All_genes	MF
GO:0019838	growth factor binding	55/4131	118/14510	0.466102	1.63717	4.38432	2.03845e-05	0.00120912	0.00105706	NRP1/IGFBP5/TGFBR2/TGFBR1/RHBDF1/LRRC32/TEK/PDGFRB/ACVRL1/INSR/LTBP1/COL1A1/RHBDF2/THBS1/SORT1/VASN/ITGA6/IGFBP7/FLT1/SHC1/EGFR/EPHA2/NKD2/HTRA1/PDGFB/IGF1R/COL1A2/IGFBP4/TGFB3/FGFR1/FURIN/SRPX2/PCSK6/COL3A1/LTBP3/ERBB3/GPC1/IL11RA/NTRK1/IGFBP6/KAZALD1/HAX1/NRDC/IGF2R/SEC61B/LIFR/RPS19/CCN1/COL5A1/OSMR/COL4A1/IGFBP1/ERBB2/PDGFA/ACVR2A	55	All_genes	MF
GO:0044325	transmembrane transporter binding	55/4131	118/14510	0.466102	1.63717	4.38432	2.03845e-05	0.00120912	0.00105706	ID2/CALM1/ASPH/PKD2/CALM2/KCNE4/KCNAB1/SLC8A1/CDH5/FKBP1A/YWHAZ/YES1/S100A10/PKP2/CAV1/ATP2A3/DIAPH1/PDE4B/ACTN4/ATP2A2/LYN/CIB1/VDAC1/PDE4D/HSP90AA1/PRNP/SCN1B/GOPC/CAMK2D/PACS1/YWHAQ/PANX1/YWHAH/ANK3/TRPC1/TCAF1/PPP2CB/USP10/ANK1/LRRC38/CALM3/FLNA/HERPUD1/FYN/TCAF2/PPP1R9B/ANK2/SRC/KCNAB2/SNTA1/ITPR2/STAC/KCNE3/YWHAE/RIMS4	55	All_genes	MF
GO:0140272	exogenous protein binding	33/4131	61/14510	0.540984	1.90019	4.44475	2.24933e-05	0.00121083	0.00105855	ITGA2/LDLR/PVR/ITGA5/CLDN1/ANPEP/CDK1/AXL/ICAM1/TFRC/HSPA1A/NPC1/HSPA1B/EGFR/EPHA2/EFNB3/SLC7A1/DPP4/CD55/PLSCR1/DAG1/LAMP1/SLC20A2/NECTIN2/HTR2A/SCARB2/EFNB2/SLC52A2/RPSA/SLC3A2/SCARB1/TNFRSF14/XPR1	33	All_genes	MF
GO:0016887	ATP hydrolysis activity	148/4131	389/14510	0.380463	1.33636	4.24247	2.25621e-05	0.00121083	0.00105855	ABCA8/ABCA9/CDC6/NAV3/RECQL/MCM4/ABCA1/ATP13A2/DDX21/HSPA13/ATP10D/HSPA5/MCM5/HSPA1A/CHD3/MCM6/HSPA1B/KIF18B/SRPRA/TOR4A/RHOBTB3/HSPA9/ATP2A3/KIFC1/TRIP13/KIF2C/ATP6V1A/ATP5F1B/HSPA8/ATP2A2/DDX5/NAV1/SMC6/ATP8B4/DDX11/ATAD2/YME1L1/KIF14/CHTF18/SMC4/CCT5/KIF22/KIF15/ABCC4/KIF23/DHX15/CCT7/ABCC5/HSP90B1/HSP90AA1/DNAH2/TRAP1/VCP/ORC1/MYO9B/KIF5B/BRIP1/ATP9A/ABCE1/RAD54L/DYNC1H1/HSPD1/BTAF1/CHD1L/MCM3/SLFN11/WRN/CCT8/KIF13A/MCM8/ATP2B1/POLQ/RECQL4/KIF20B/ERCC6L/CCT4/MCM7/DDX10/ABCA7/SMC1A/ATP8B2/NLRP10/ABCC3/PSMC4/HSPA2/KIF20A/ATP8B1/RFC2/MCM2/HELZ2/DHX38/MYO19/TCP1/ATAD3B/PSMC3/ATP10A/NLRP1/DDX60L/SKIC2/DDX39B/BLM/XRCC5/ATAD3A/ABCA5/MLH1/TOR1B/HSP90AB1/G3BP1/SMCHD1/ATP1A2/KIF3C/SMPDL3A/FIGNL1/PSMC5/RFC3/ATF7IP/RNF213/TAP2/MTREX/ACTB/KIF2A/EIF4A1/AK6/CHD1/ATP11B/CCT2/MORC4/RFC1/OLA1/MYO1E/ATP13A3/RFC5/SMC2/ENTPD1/KATNAL1/ABCA2/ABCC1/DHX40/ATP2C1/ABCC10/RIGI/KIF13B/NAV2/SRP54/MOV10/BCS1L/C10orf88/DYNC2H1	148	All_genes	MF
GO:0050840	extracellular matrix binding	32/4131	60/14510	0.533333	1.87332	4.27643	4.34824e-05	0.00222748	0.00194734	ITGA2/VEGFA/ADAMTS5/SLIT2/ITGA3/DCN/FBLN2/LTBP1/SMOC1/THBS1/ITGA6/NTN4/LGALS1/ADGRG6/ADAMTS15/SPARC/BGN/DAG1/ADAM9/COL11A1/CTSS/LGALS3/GPC1/LRRC15/TNXB/ADGRG1/VTN/RPSA/POLR2A/OLFML2B/CCN1/ELN	32	All_genes	MF
GO:0010314	phosphatidylinositol-5-phosphate binding	14/4131	19/14510	0.736842	2.58813	4.37002	5.67304e-05	0.00277979	0.00243019	PHLDA3/LANCL2/SH3PXD2A/SH3PXD2B/PLA2G4A/JPH2/TOM1/VEPH1/WASHC2C/SAP30L/PLEKHA5/SESTD1/SNX24/PLEKHF1	14	All_genes	MF
GO:0044389	ubiquitin-like protein ligase binding	119/4131	310/14510	0.383871	1.34833	3.91112	8.91042e-05	0.00418418	0.00365796	TUBA1B/TUBB/CDKN1A/FZD8/SQSTM1/SH3KBP1/TGFBR1/RALA/BOK/TXNIP/MAP1LC3B/GABARAPL1/HSPA5/TRIOBP/HSPA1A/HSPA1B/YWHAZ/TPI1/PTK2B/RHOBTB3/STAT2/WBP1L/PRKAR1A/HSPA9/MDM2/EGFR/TRIB1/NEK6/SKI/NKD2/HSPA8/HM13/DNAJB2/CALR/UBE2C/CDKN1B/SMC6/LYN/DAZAP2/UQCRC1/APBB1/JUN/TP53/PDLIM2/BRCA1/MID1/HSP90AA1/RALB/NFE2L2/VCP/UBE2N/RPL5/GRIK2/HSPD1/PRDX6/SMAD7/DIO2/PER3/TRIB3/HGS/BCL10/TRIB2/CCNB1/ERBB3/VCL/AXIN2/CEBPB/GPI/PARP9/ARRB1/RTN4/UBE2J1/TMBIM6/RANGAP1/CLU/AURKA/TCP1/MAP1LC3A/SPART/PRKACB/PSMD1/TANK/SMAD6/HLTF/XRCC5/HSP90AB1/LTBR/PTPN22/STAM/BLZF1/NPLOC4/DAXX/POLR2A/FZD4/BID/USP13/USP25/ITCH/TNFRSF14/EGR2/ACTG1/NDUFS2/SNX9/CCT2/XBP1/SYT11/YWHAE/ATXN3/PCBP2/STAT1/TRAF5/CKB/RIGI/DBT/FZD6/RAD18/RPL23/PSMA3/RB1	119	All_genes	MF
GO:0008201	heparin binding	62/4131	143/14510	0.433566	1.52289	3.96426	9.46799e-05	0.00426817	0.00373139	NRP1/HBEGF/CCDC80/VEGFA/ADAMTS5/COL13A1/SLIT2/THBS2/COL5A3/GREM2/PTPRF/THBS3/FGF7/SOD3/ADAMTS1/SMOC1/THBS1/LAMC2/SERPINE2/SAA1/LIPG/CXCL6/CXCL8/ADAMTS15/GPNMB/FGF2/PCOLCE2/FN1/BMP4/COL11A1/CRISPLD2/FGFR1/ECM2/FURIN/FSTL1/PDCD5/HSD17B12/PCSK6/PCOLCE/SERPIND1/EFEMP2/CCN5/RPL22/TNXB/LRPAP1/CCL7/PGF/ADGRG1/EVA1C/VTN/APLP1/RPL29/APP/FGF14/CFH/PTCH1/PTPRS/CCN1/COL5A1/HDGF/CLEC3B/NAV2	62	All_genes	MF
GO:0001786	phosphatidylserine binding	26/4131	47/14510	0.553191	1.94307	4.08536	0.00010004	0.00433633	0.00379097	ANXA10/ANXA1/GAS6/AXL/THBS1/CAVIN2/ANXA5/ANXA2/TLN1/JPH2/HSPA8/OSBPL8/ANXA4/ANXA6/GRAMD1B/ANXA7/MFGE8/MME/SCARB2/ANXA3/PLEKHN1/SCARB1/GAP43/ANXA8L1/OSBPL10/CPNE1	26	All_genes	MF
GO:0022858	alanine transmembrane transporter activity	10/4131	12/14510	0.833333	2.92706	4.21308	0.000126136	0.00499682	0.0043684	SLC38A2/SLC38A5/SLC6A6/SLC38A4/SFXN1/SLC38A7/SLC3A2/SLC1A4/SLC36A4/SLC7A8	10	All_genes	MF
GO:0016667	oxidoreductase activity, acting on a sulfur group of donors	29/4131	55/14510	0.527273	1.85203	3.99388	0.000128515	0.00499682	0.0043684	TXNRD1/SELENOT/GSTO1/CLIC3/GLRX/DNAJC10/PGK1/PDIA4/GSR/ERO1A/NXN/TXNDC17/PDIA6/TMX3/PDIA3/PCYOX1/QSOX2/TXN/P4HB/SUMF1/SELENBP1/DLD/PRDX3/MSRB1/TXNDC12/MSRB3/TXNDC5/TMX1/TMX4	29	All_genes	MF
GO:0002020	protease binding	53/4131	119/14510	0.445378	1.56438	3.9	0.000128578	0.00499682	0.0043684	F2RL1/IL1R1/BDKRB2/LDLR/ADAMTS4/RIPK2/ITGA3/SERPINE1/COL1A1/CLTC/ADAMTSL4/THBS1/SH3PXD2A/CFLAR/ANXA2/FAP/DPP4/COL1A2/F2RL3/FN1/TP53/PSAP/RAD23A/BRCA2/TIMP2/PRNP/VCP/ATP9A/FURIN/SELENOS/CCBE1/DVL3/PANX1/COL3A1/BCL10/F3/PTEN/MBP/RIOK3/TNFRSF10A/OS9/POLG/SERPINB6/AMFR/SYVN1/STIM1/FLOT2/CASP3/XBP1/ECM1/FLOT1/MALT1/ADRM1	53	All_genes	MF
GO:0051015	actin filament binding	79/4131	194/14510	0.407216	1.43033	3.80684	0.000151488	0.0056909	0.00497519	MYH10/SLC6A4/TPM3/FLNB/SPTBN1/CNN2/COTL1/AMOTL2/IQGAP3/CNN1/TPM1/SHROOM3/PLS3/MYO10/ACTR2/NEXN/CORO2B/TRIOBP/ITPRID2/ANTXR1/ARPC2/SYNE3/AJUBA/TPM2/MYO5A/FLII/MAP1S/EGFR/TLN1/ABL1/PLEC/ACTN4/FMNL3/DSTN/IQGAP1/TAGLN2/MYH9/MARCKSL1/ARPC5L/TWF2/SPTAN1/AFDN/ACTR3/WDR1/CTNNA1/MYO9B/FHOD3/ARPC1A/CAPZA1/FMNL2/PANX1/ABLIM1/CFL1/ARPC5/CORO1C/LASP1/DBNL/MYO19/FHOD1/FERMT1/MYO1C/MYO18A/CAPZB/ARPC3/FLNA/CYFIP1/ESPNL/PPP1R9B/EZR/MYO1E/ADD3/GSN/ADSS1/GAS2L1/CORO6/CD2AP/KLHL17/HIP1/CLASP2	79	All_genes	MF
GO:0097718	disordered domain specific binding	17/4131	27/14510	0.62963	2.21155	3.97524	0.000196569	0.00714622	0.00624748	CLTC/HSPA1A/RRM1/MDM2/NUMA1/TP53/HSP90AA1/GAPDH/BCL2L2/HSPA2/HSP90AB1/CDKN2A/TEAD2/FYN/FKBP8/EZR/RB1	17	All_genes	MF
GO:0005543	phospholipid binding	152/4131	418/14510	0.363636	1.27726	3.62876	0.000233586	0.00822662	0.007192	SYT1/ITPR3/PHLDA1/PHLDA2/JAG1/SPTBN1/ANXA10/WNT5A/SGIP1/DEPTOR/SYT7/ANXA1/GAS6/PHLDA3/SNX18/FZD7/ABCA1/ATP13A2/MYO10/PICALM/MAP1LC3B/GABARAPL1/LANCL2/AXL/THBS1/SEC14L2/SNX30/RASA2/SHC1/CAVIN2/UNC13A/SH3PXD2A/FLII/SH3PXD2B/ANXA5/PLA2G4A/PFN1/ANXA2/TLN1/MAP1B/JPH2/NUMA1/SLC9A1/TOM1/HSPA8/PLEK2/IQGAP1/PITPNC1/VEPH1/OSBPL8/TWF2/RACGAP1/ANXA4/ANXA6/ZFYVE1/TPP1/PXDC1/DENND1A/PSAP/TPCN1/VDAC1/EPB41/CCDC88A/GRAMD1B/EPDR1/WASHC2A/ANXA7/EEA1/LDLRAP1/SYTL5/WASHC2C/MFGE8/NISCH/SAP30L/HGS/PLCB1/PLEKHA5/MME/C2CD2L/SCARB2/PARD3B/BCAS3/HS1BP3/GBF1/GLTP/F3/SNX14/VDAC2/PLEKHB2/ARHGAP35/DAB2IP/PIK3C2B/SESTD1/PREX1/AMER1/AIDA/ARHGAP32/PLD1/PRKCI/ATP8B1/STAM2/GSDME/GGA2/MAP1LC3A/OPA1/SNX33/SYT15/SPATA18/SNX24/PITPNB/CYTH3/ANXA3/PXK/PLEKHN1/AKT1/STAM/ZFYVE9/RUBCN/PIK3C2A/MTSS1/CGAS/SCARB1/OSBPL2/SYT12/TNFAIP8L3/PACSIN2/ITPR1/ING2/OSBPL1A/CPNE8/SNX9/STOML2/GAP43/PNPLA3/MYO1E/EPN2/ANXA8L1/F10/ZFYVE16/ITPR2/PLEKHF1/GSN/SYT11/ESYT1/UNC13B/ARAP1/OSBPL10/CPNE1/FUZ/BLTP2/PLEKHA1/HIP1	152	All_genes	MF
GO:0031625	ubiquitin protein ligase binding	110/4131	291/14510	0.378007	1.32774	3.56291	0.000321573	0.0109822	0.00960103	TUBA1B/TUBB/CDKN1A/FZD8/SQSTM1/SH3KBP1/TGFBR1/RALA/BOK/TXNIP/MAP1LC3B/GABARAPL1/HSPA5/TRIOBP/HSPA1A/HSPA1B/YWHAZ/TPI1/PTK2B/RHOBTB3/WBP1L/PRKAR1A/HSPA9/MDM2/EGFR/TRIB1/NEK6/SKI/NKD2/HSPA8/HM13/DNAJB2/CALR/CDKN1B/SMC6/LYN/DAZAP2/UQCRC1/APBB1/JUN/TP53/PDLIM2/BRCA1/MID1/HSP90AA1/RALB/NFE2L2/VCP/UBE2N/RPL5/GRIK2/HSPD1/PRDX6/SMAD7/DIO2/PER3/TRIB3/BCL10/TRIB2/ERBB3/VCL/AXIN2/GPI/ARRB1/RTN4/UBE2J1/TMBIM6/RANGAP1/CLU/AURKA/TCP1/MAP1LC3A/SPART/PRKACB/PSMD1/TANK/SMAD6/HLTF/XRCC5/HSP90AB1/LTBR/PTPN22/BLZF1/NPLOC4/DAXX/POLR2A/FZD4/BID/USP13/USP25/TNFRSF14/EGR2/ACTG1/NDUFS2/SNX9/CCT2/XBP1/SYT11/YWHAE/ATXN3/PCBP2/TRAF5/CKB/RIGI/DBT/FZD6/RAD18/RPL23/PSMA3/RB1	110	All_genes	MF
GO:0015036	disulfide oxidoreductase activity	22/4131	40/14510	0.55	1.93186	3.72317	0.000378945	0.0121725	0.0106416	TXNRD1/SELENOT/GSTO1/CLIC3/GLRX/DNAJC10/PGK1/PDIA4/GSR/ERO1A/NXN/TXNDC17/PDIA6/TMX3/PDIA3/QSOX2/TXN/P4HB/TXNDC12/TXNDC5/TMX1/TMX4	22	All_genes	MF
GO:0030291	protein serine/threonine kinase inhibitor activity	22/4131	40/14510	0.55	1.93186	3.72317	0.000378945	0.0121725	0.0106416	CDKN2B/CDKN1A/HSPB1/DEPTOR/SPRY2/CIT/PRKAR1A/CDKN1B/SMO/CIB1/CDKN1C/HEXIM1/SPRED2/SPRED1/KAT2B/AKT1S1/CDKN2A/CDKN2D/AKT1/PKIB/MACROH2A1/CASP3	22	All_genes	MF
GO:0044183	protein folding chaperone	31/4131	63/14510	0.492063	1.72836	3.65506	0.000388828	0.0121725	0.0106416	HSPB1/HSPA13/HSPA5/HSPA1A/HSPA1B/HYOU1/HSPA9/HSPA8/PFDN2/CALR/HSPB6/ZPR1/CCT5/CCT7/HSP90B1/HSP90AA1/TRAP1/HSPD1/CCT8/HSPA4L/CCT4/HSPA2/WIPF1/TCP1/HSPH1/HSP90AB1/DNAJB1/HSPA4/TAPBP/FKBP8/CCT2	31	All_genes	MF
GO:0005161	platelet-derived growth factor receptor binding	10/4131	13/14510	0.769231	2.7019	3.87288	0.000406189	0.0123723	0.0108163	VEGFA/IL1R1/PDGFRB/ITGA5/ERN1/PDGFB/LYN/PDGFD/PTPRJ/PDGFA	10	All_genes	MF
GO:0051087	protein-folding chaperone binding	52/4131	121/14510	0.429752	1.50949	3.55043	0.000432639	0.0128312	0.0112174	FNIP2/ERN1/CDK1/HSPA5/TFRC/CTSC/BIRC5/GRN/DNAJC10/FICD/HES1/HSPA8/DNAJB2/CALR/CDKN1B/CDC37/SLC12A2/HSPB6/TP53/SGTB/SACS/GRPEL1/PRNP/DNAJB4/BIRC2/HSPD1/MVD/SCARB2/ST13/SDF2L1/SUGT1/HSPA2/STAU2/CLU/BAX/TBCA/DNAJB9/DNAJC18/DNAJC1/FNIP1/APP/ATP1A2/DNAJB1/GRPEL2/AMFR/RPS3/SYVN1/ERP29/USP13/DNAJB5/PFDN6/CDC25A	52	All_genes	MF
GO:0017018	myosin phosphatase activity	33/4131	69/14510	0.478261	1.67988	3.57128	0.000494417	0.0142874	0.0124905	DUSP6/CTDSP2/SSH1/DUSP5/CDC14B/PPP1CB/PPP3CB/PPP3CC/PTEN/PPM1F/UBLCP1/CTDSP1/PPP2CB/PPM1D/PPM1H/PPTC7/PPM1G/PPP6C/DUSP8/PPP2CA/CTDP1/DUSP22/PPP1CA/PPP3CA/CDC14A/DUSP16/DUSP1/ILKAP/RPAP2/CDKN3/PPP1CC/PHLPP2/PPM1L	33	All_genes	MF
GO:0008200	ion channel inhibitor activity	20/4131	36/14510	0.555556	1.95137	3.60558	0.000583523	0.0164407	0.0143731	CALM1/CALM2/KCNE4/STOM/STX7/RASA1/CAV1/LYNX1/LAMP1/MICU1/SCN1B/WNK4/CAMK2D/STX1A/SLC30A1/PCSK9/VTI1B/ITPR1/RACK1/YWHAE	20	All_genes	MF
GO:0140693	molecular condensate scaffold activity	22/4131	42/14510	0.52381	1.83986	3.43873	0.000922703	0.0244376	0.0213642	SYT1/SQSTM1/HNRNPA2B1/TP53/PRNP/NFE2L2/MECP2/NEAT1/LGALS3/SOS1/NLRP1/SPATA18/G3BP1/AR/DAXX/CGAS/ALKBH5/FUS/CAPRIN1/UBQLN2/MAVS/FXR1	22	All_genes	MF
GO:0016248	channel inhibitor activity	20/4131	37/14510	0.540541	1.89863	3.4528	0.000932402	0.0244376	0.0213642	CALM1/CALM2/KCNE4/STOM/STX7/RASA1/CAV1/LYNX1/LAMP1/MICU1/SCN1B/WNK4/CAMK2D/STX1A/SLC30A1/PCSK9/VTI1B/ITPR1/RACK1/YWHAE	20	All_genes	MF
GO:0141110	transporter inhibitor activity	20/4131	37/14510	0.540541	1.89863	3.4528	0.000932402	0.0244376	0.0213642	CALM1/CALM2/KCNE4/STOM/STX7/RASA1/CAV1/LYNX1/LAMP1/MICU1/SCN1B/WNK4/CAMK2D/STX1A/SLC30A1/PCSK9/VTI1B/ITPR1/RACK1/YWHAE	20	All_genes	MF
GO:0050750	low-density lipoprotein particle receptor binding	15/4131	25/14510	0.6	2.10748	3.49635	0.000974304	0.0249555	0.021817	SYT1/PICALM/CLTC/DAB2/APBB1/SACS/HSP90B1/APBB3/LDLRAP1/CLU/LRPAP1/DKK1/APP/PCSK9/LANCL1	15	All_genes	MF
GO:0005545	1-phosphatidylinositol binding	8/4131	10/14510	0.8	2.80997	3.61208	0.00108091	0.0255563	0.0223422	PICALM/ZFYVE1/EPB41/EEA1/ZFYVE9/SCARB1/SNX9/ZFYVE16	8	All_genes	MF
GO:0048407	platelet-derived growth factor binding	8/4131	10/14510	0.8	2.80997	3.61208	0.00108091	0.0255563	0.0223422	PDGFRB/COL1A1/PDGFB/COL1A2/COL3A1/COL5A1/COL4A1/PDGFA	8	All_genes	MF
GO:0097493	structural molecule activity conferring elasticity	8/4131	10/14510	0.8	2.80997	3.61208	0.00108091	0.0255563	0.0223422	FBLN5/FBLN2/LAMC1/FBN2/EMILIN1/EMILIN2/ELN/AHNAK	8	All_genes	MF
GO:0004861	cyclin-dependent protein serine/threonine kinase inhibitor activity	9/4131	12/14510	0.75	2.63435	3.57314	0.00111114	0.0255563	0.0223422	CDKN2B/CDKN1A/CDKN1B/CDKN1C/HEXIM1/KAT2B/CDKN2A/CDKN2D/CASP3	9	All_genes	MF
GO:0016668	oxidoreductase activity, acting on a sulfur group of donors, NAD(P) as acceptor	9/4131	12/14510	0.75	2.63435	3.57314	0.00111114	0.0255563	0.0223422	TXNRD1/SELENOT/PGK1/GSR/NXN/TXNDC17/TXN/DLD/PRDX3	9	All_genes	MF
GO:0019209	kinase activator activity	53/4131	129/14510	0.410853	1.44311	3.18917	0.00135731	0.0291881	0.0255172	CCND1/HBEGF/TGFBR2/VEGFA/CDKN1A/CALM1/EREG/PIM1/BMP2/CALM2/INSR/SPRY2/RGCC/AJUBA/PDE8A/EGFR/MAP2K1/GREM1/IQGAP1/NEK9/TGFB1/NRG1/GPRC5A/DAZAP2/AREG/CCDC88A/GPRC5B/MAP3K12/HTR2A/BCL10/MOB1B/CCNB1/ERBB3/NBN/SLC27A1/MAP3K20/DAB2IP/SAV1/ATG13/CCND3/STRADB/CALM3/CKS1B/DAXX/CCND2/PIK3CA/STK3/ABI1/PARP8/STK11/MALT1/MAPK8IP2/GCN1	53	All_genes	MF
GO:0001968	fibronectin binding	16/4131	28/14510	0.571429	2.00712	3.36524	0.00137525	0.0291881	0.0255172	IGFBP5/CCDC80/LOXL3/VEGFA/FBLN1/FSTL3/ITGA3/TNFAIP6/THBS1/MMP2/CTSS/HSD17B12/LRRC15/CTSL/IGFBP6/MYOC	16	All_genes	MF
GO:0070325	lipoprotein particle receptor binding	16/4131	28/14510	0.571429	2.00712	3.36524	0.00137525	0.0291881	0.0255172	SYT1/PICALM/CLTC/DAB2/APBB1/SACS/HSP90B1/APBB3/LDLRAP1/CLU/LRPAP1/DKK1/APP/PCSK9/LRP1/LANCL1	16	All_genes	MF
GO:0005096	GTPase activator activity	93/4131	249/14510	0.373494	1.31189	3.13176	0.00138596	0.0291881	0.0255172	NRP1/RGS4/ARHGAP22/SIPA1L3/ASAP2/DOCK5/IQGAP3/ARHGAP29/SIPA1L2/PDGFRB/ECT2/RGS2/RASA3/GDI1/ASAP3/PLXNB1/WDR41/RIN1/SEC23B/RASA1/RASA2/DOCK4/DEPDC1/SEC23A/IQGAP1/FAM13B/ARHGDIA/STXBP5/RACGAP1/SIPA1/SIPA1L1/JUN/RIN2/ARHGAP18/TBC1D20/SMAP2/RASGRP3/ARHGAP11A/SRGAP1/MYO9B/ARHGEF1/RGS5/RABGAP1/FAM13A/GNAQ/RALBP1/RANBP1/PLCB1/ARHGAP24/SOS1/BCR/CHML/STARD13/ARHGAP35/DAB2IP/GDI2/ARRB1/PREX1/TBC1D2/ARHGAP32/ERRFI1/ANKRD27/RANGAP1/ABR/TBC1D9/RALGAPA2/ARHGAP25/TBC1D12/LARS1/GMIP/AGAP6/TBC1D5/EIF5/ARHGAP20/TBC1D17/ALDH1A1/ARHGAP1/RGS12/ARHGAP45/SMCR8/BNIP2/RGS3/DEPDC1B/ARHGEF6/STARD8/RAP1GAP/ALS2CL/TBC1D8/ARAP1/TBC1D4/RABEP2/TBC1D1/FLCN	93	All_genes	MF
GO:0035091	phosphatidylinositol binding	92/4131	246/14510	0.373984	1.31361	3.12967	0.00139854	0.0291881	0.0255172	SYT1/ITPR3/PHLDA1/PHLDA2/SYT7/PHLDA3/SNX18/FZD7/ATP13A2/MYO10/PICALM/LANCL2/SNX30/SH3PXD2A/FLII/SH3PXD2B/PLA2G4A/PFN1/ANXA2/TLN1/JPH2/NUMA1/SLC9A1/TOM1/PLEK2/IQGAP1/PITPNC1/VEPH1/OSBPL8/TWF2/RACGAP1/ZFYVE1/PXDC1/DENND1A/TPCN1/EPB41/CCDC88A/WASHC2A/EEA1/LDLRAP1/WASHC2C/NISCH/SAP30L/HGS/PLCB1/PLEKHA5/C2CD2L/PARD3B/BCAS3/HS1BP3/GBF1/SNX14/PLEKHB2/DAB2IP/PIK3C2B/SESTD1/AMER1/AIDA/ARHGAP32/PLD1/STAM2/GSDME/GGA2/SNX33/SNX24/PITPNB/CYTH3/PXK/PLEKHN1/AKT1/STAM/ZFYVE9/RUBCN/PIK3C2A/CGAS/SCARB1/OSBPL2/TNFAIP8L3/ITPR1/ING2/SNX9/GAP43/MYO1E/ZFYVE16/ITPR2/PLEKHF1/GSN/ESYT1/ARAP1/FUZ/BLTP2/HIP1	92	All_genes	MF
GO:0070696	transmembrane receptor protein serine/threonine kinase binding	12/4131	19/14510	0.631579	2.2184	3.35263	0.00170811	0.0350007	0.0305989	NEO1/BMP2/BMP6/CDH5/FKBP1A/BMP4/SMAD7/ELAPOR2/SCUBE3/SMAD6/INHBA/SRC	12	All_genes	MF
GO:0015175	neutral L-amino acid transmembrane transporter activity	17/4131	31/14510	0.548387	1.92619	3.25672	0.00181248	0.0358363	0.0313293	SLC38A2/SLC1A7/SLC43A2/SLC38A5/SLC6A6/SLC6A9/SLC38A4/SFXN1/SLC7A5/SLC43A1/SLC38A7/SLC3A2/SLC1A4/SLC6A15/SLC36A4/SLC7A8/MFSD12	17	All_genes	MF
GO:0043394	proteoglycan binding	17/4131	31/14510	0.548387	1.92619	3.25672	0.00181248	0.0358363	0.0313293	ITGA2/FST/SEMA5A/SLIT2/TNC/COL5A3/PTPRF/THBS1/GPNMB/FN1/CTSS/CTSL/APP/CFH/LRP1/PTPRS/COL5A1	17	All_genes	MF
GO:0030295	protein kinase activator activity	50/4131	122/14510	0.409836	1.43954	3.07569	0.00194384	0.0377708	0.0330206	CCND1/HBEGF/VEGFA/CDKN1A/CALM1/EREG/PIM1/BMP2/CALM2/INSR/SPRY2/RGCC/AJUBA/PDE8A/EGFR/MAP2K1/GREM1/IQGAP1/NEK9/TGFB1/NRG1/GPRC5A/DAZAP2/AREG/CCDC88A/GPRC5B/MAP3K12/HTR2A/MOB1B/CCNB1/ERBB3/NBN/SLC27A1/MAP3K20/DAB2IP/SAV1/ATG13/CCND3/STRADB/CALM3/CKS1B/DAXX/CCND2/PIK3CA/STK3/ABI1/PARP8/STK11/MAPK8IP2/GCN1	50	All_genes	MF
GO:0046982	protein heterodimerization activity	98/4131	267/14510	0.367041	1.28922	3.00921	0.00199272	0.0380219	0.0332401	TUBA1A/SYT1/TOP2A/EPAS1/BDKRB2/ARNT2/MCL1/TPM1/DRAP1/ITGA3/RUNX1/BOK/GABBR2/BMP6/IKBKB/BHLHE41/H2AC6/NFYB/BIRC5/TPM2/CAV1/IRAK2/PDGFB/SIM2/TAF13/H2AZ1/ZHX2/GADD45A/TP53/RAN/IRAK3/MICU1/CAV2/PRMT5/TLR4/TENM4/YWHAH/ERBB3/IRAK1/QTRT2/SOS1/METTL3/SMC1A/HEXA/RCC1/CENPA/CENPT/DGKD/H2AZ2/CLU/AURKA/BAX/MEF2C/TAF9B/JDP2/RALGAPA2/P4HB/GTF2A1/NPAS1/PEF1/NOLC1/MLX/TAF8/UBA2/MICU3/APP/SLC3A2/ATP1A2/MIGA1/H3-3A/FZD4/BHLHE40/PPP2CA/TUBB2B/CYBA/SLC7A8/ZBTB1/MACROH2A1/ABTB3/H2BC21/PHB1/MAPK6/BUD23/ZNF396/MEF2A/H4C8/POLE4/XBP1/ERBB2/YWHAE/SEPHS1/TCF4/TAF6/HIP1/H3-3B/PDGFA/NR4A2/FXR1	98	All_genes	MF
GO:0070628	proteasome binding	11/4131	17/14510	0.647059	2.27277	3.31257	0.00202423	0.0380219	0.0332401	DNAJB2/PSMD14/SACS/RAD23A/ECPAS/UCHL5/USP14/PSMG1/USP13/PSME4/ADRM1	11	All_genes	MF
GO:0033218	amide binding	73/4131	191/14510	0.382199	1.34246	3.00566	0.00215489	0.0398125	0.0348055	ITGA2/NPR3/LRP8/LDLR/VIPR1/ACOT7/ECE1/APBB2/OXTR/INSR/PICALM/CRHBP/MAP1LC3B/SLC40A1/FKBP1A/PLA2G4A/CRYAB/BACE1/PFDN2/CLIP3/P2RX1/CLSTN1/IGF1R/APBB1/PPIA/NFATC1/PTGES/ITM2B/PSAP/VDAC1/HMGCR/DBI/EPDR1/PRNP/ACADVL/TLR4/APBB3/CLN8/LDLRAP1/GSTM2/C2CD2L/FASN/VBP1/GSS/NPR2/GLTP/VDAC2/ACACB/PANK3/CLU/LRPAP1/FBXO2/GRIA3/PPIC/APP/NKTR/PGRMC1/FZD4/SCARB1/FKBP3/LRP1/EDNRB/INHBA/GSTM4/ACBD4/PNPLA3/APBA1/LANCL1/FKBP5/PFDN6/MAPK8IP2/GPRASP2/ARMCX5-GPRASP2	73	All_genes	MF
GO:0015035	protein-disulfide reductase activity	18/4131	34/14510	0.529412	1.85954	3.16556	0.00227134	0.041287	0.0360946	TXNRD1/SELENOT/CLIC3/DNAJC10/PGK1/PDIA4/ERO1A/NXN/TXNDC17/PDIA6/TMX3/PDIA3/QSOX2/TXN/P4HB/TXNDC12/TXNDC5/TMX1	18	All_genes	MF
GO:0051117	ATPase binding	34/4131	77/14510	0.441558	1.55096	3.05812	0.00232891	0.0416616	0.0364221	PKD2/RALA/ABCA1/CAV1/EGFR/DNAJC10/NKD2/BBC3/ATP1B3/PDE4D/RALB/SELENOS/SVIP/TRPC1/SDF2L1/ANK1/PLN/AR/DNAJB1/NPLOC4/ATP6V0A1/SYVN1/USP25/EZR/ANK2/TMTC4/SRC/SNTA1/NOP58/PPP3CA/ATXN3/TCIRG1/TOR1AIP1/NCSTN	34	All_genes	MF
GO:0051020	GTPase binding	110/4131	306/14510	0.359477	1.26265	2.92957	0.00247007	0.0434964	0.038026	SPTBN1/DOCK5/IQGAP3/ECT2/DOCK11/RAB11FIP1/ABCA1/PICALM/GDI1/GNB1/TRIOBP/RIN1/RASA1/ULK1/RUSC2/BIRC5/RHOBTB3/CAV1/MYO5A/IPO5/DAAM2/PFN1/GARRE1/DIAPH1/EHD1/EPRS1/KNTC1/DOCK10/DOCK4/FMNL3/RABGGTB/IQGAP1/XPO6/DVL1/AFDN/RIN2/RAB29/CIB1/KPNB1/YBX1/SH3BP4/TBC1D20/HSP90AA1/RASGRP3/MYO9B/ENO1/XPO5/RABGAP1/ROCK1/CDC42BPB/MEGF9/SYTL5/DVL3/FMNL2/DAAM1/RALBP1/ITPKA/RANBP1/RIC1/ODF2/BICD1/CORO1C/DOCK7/CHML/ARHGEF2/GDI2/NCKAP1/RCC1/MLPH/ANKRD27/RANGAP1/CDC42EP1/GGA2/PKN1/GNB2/RRAGB/PAK3/DENND5A/DAPK3/MYO1C/CDC42SE1/CYFIP2/DENND10/ARHGAP1/GOLGA4/FLNA/BICD2/NCF2/ATG14/XPO1/CYFIP1/ARHGEF16/CSE1L/ERC1/DVL2/FNBP1L/RCC2/STOML2/WASF1/YBX3/CLTA/RAP1GAP/RILPL2/INF2/UNC13B/PAK1/ALS2CL/RIMS4/CDC42SE2/RNF41	110	All_genes	MF
GO:0005516	calmodulin binding	68/4131	177/14510	0.384181	1.34942	2.95078	0.00257698	0.0446809	0.0390616	AKAP12/MYH10/RGS4/SYT1/CALD1/SPTBN1/CNN2/IQGAP3/CNN1/SYT7/GEM/RGS2/SLC8A1/MYLK/MYO10/DAPK1/UNC13A/MYO5A/EGFR/SPHK1/CASK/SLC9A1/CACNA1C/DDX5/IQGAP1/MYH9/MARCKSL1/SPTAN1/MAP6/EPB41/RRAD/MYO9B/PLCB3/EEA1/CAMK2D/PPP3CB/ORAI1/ATP2B1/ITPKA/ASPM/PLCB1/PPP3CC/PLA2G6/CAMKK1/MBP/SCN2A/EEF2K/TRPM4/TPRG1L/MYO1C/AKT1/NRGN/CTH/CAMSAP2/FKBP8/IQCB1/KCNN4/AEBP1/GAP43/MYO1E/SNTA1/ADD3/PPP3CA/UNC13B/MAP6D1/AKAP5/RASGRF2/CAMK1	68	All_genes	MF
GO:0048018	receptor ligand activity	126/4131	357/14510	0.352941	1.23969	2.89292	0.00268534	0.0453775	0.0396706	IL11/TIMP1/HBEGF/IGFBP5/SEMA7A/VEGFA/SEMA3A/SEMA5A/JAG1/EREG/STC1/CXCL12/BMP2/IL1B/WNT5A/EFEMP1/GAS6/VEGFC/GREM2/HGF/ADM/KITLG/CCL20/CSF3/FGF7/IL33/NPPB/TNFSF4/CD274/BMP6/HSPA1A/IL1A/IGFBP7/LGALS1/CSF1/GRN/LIF/CXCL6/CXCL1/EDN1/CXCL8/GREM1/PDGFB/HSPA8/GPNMB/MICA/MMRN2/TNFSF15/TGFB1/DPP4/FGF2/ULBP2/NRG1/PTHLH/NBL1/MICOS10-NBL1/FN1/PDGFD/AREG/ERFE/BMP4/TGFB3/SECTM1/C3/NAMPT/CLCF1/SEMA3D/MANF/CXCL3/OGN/CSF2/UCN2/CXCL16/SEMA3B/TSLP/LGALS3/FBN2/GPI/GDF7/S100A4/WNT5B/SEMA6D/SEMA3C/CLEC11A/CLU/IL24/LRPAP1/CCL7/GDF5/IL6/DKK1/NGF/METRNL/THNSL2/SEMA6C/WNT7B/TNFSF8/NPPC/FGF16/CCL2/SEMA3F/PGF/UCN/IFNE/SEMA4G/APP/FGF14/ANGPT1/INHBA/CTF1/WNT9A/CMTM3/CMTM7/COPA/CRLF1/ADM2/HDGF/FGF5/HDGFL3/FGF11/BDNF/PDGFA/RABEP2/TAFA3/CCL11/PSPN	126	All_genes	MF
GO:0005525	GTP binding	119/4131	335/14510	0.355224	1.24771	2.89385	0.00270532	0.0453775	0.0396706	TUBA1B/TUBB/TUBA1C/TUBA1A/TUBB4B/TUBB6/RAC2/RND3/GBP3/GEM/SEPTIN9/RALA/GTPBP2/INSR/TUBB2A/DAPK1/LANCL2/RAP1B/AK3/GLUD1/EEF2/SEPTIN11/TUBG1/RAB27B/SRPRA/RHOC/GBP2/EHD4/RHOBTB1/EHD1/GNAI2/EEF1A1/NIN/RAB11A/MRAS/RAB30/RRAS2/ANXA6/ARFRP1/RHOD/RAB29/EFL1/GSPT1/RAN/ARF1/RRAD/HSP90AA1/RALB/GMPPB/RAB38/RNGTT/GNAQ/GNAI3/BMS1/RHOQ/NPR2/RASL11A/GUCY1A2/SEPTIN7/ARHGAP35/EIF5B/RAB32/RAB3B/SEPTIN10/GPN3/ARF6/SEPTIN6/TUBE1/ARL13B/OPA1/RRAGB/DAP3/GTPBP4/ARL1/RASL11B/DIRAS3/RAP2C/NOLC1/SEPTIN4/RAP2B/RASL10B/EIF2B2/EIF5/RAB31/RHOJ/RAB33A/RAB10/RAB15/ARL4D/GBP1/RHOA/EHD2/CGAS/GNL2/SUCLG2/TUBB2B/ATL2/RHOB/PCK2/GCH1/GTPBP6/ARL8B/ATL3/GNL3/OLA1/RHOG/EFTUD2/NME1/DIRAS1/ADSS1/RAB44/GFM1/RIGI/SEPHS1/SRP54/GTPBP3/SCG5/ARF4/ARL2	119	All_genes	MF
GO:0070851	growth factor receptor binding	46/4131	112/14510	0.410714	1.44262	2.96659	0.00273795	0.0453775	0.0396706	IL11/ESM1/HBEGF/VEGFA/IL1R1/EREG/IL1B/PDGFRB/EFEMP1/ITGA5/VEGFC/CSF3/FGF7/ERN1/CDH5/IL1A/SHC1/GREM1/PDGFB/FGF2/PLSCR1/LYN/PDGFD/AREG/CCDC88A/CSF2/TSLP/SOS1/DAB2IP/FRS2/IL6/PTPRJ/FGF16/PGF/CNOT9/FYN/GRB2/FGF5/ECM1/NCSTN/HIP1/RNF41/PDGFA/PSPN/ARF4/IRAK4	46	All_genes	MF
GO:0043236	laminin binding	15/4131	27/14510	0.555556	1.95137	3.12155	0.00282506	0.0461427	0.0403395	ITGA2/SLIT2/ITGA3/THBS1/ITGA6/NTN4/LGALS1/ADGRG6/DAG1/ADAM9/CTSS/LGALS3/GPC1/LRRC15/RPSA	15	All_genes	MF
GO:0008083	growth factor activity	50/4131	124/14510	0.403226	1.41632	2.9372	0.00290633	0.0467919	0.0409071	IL11/TIMP1/HBEGF/VEGFA/JAG1/EREG/CXCL12/BMP2/EFEMP1/VEGFC/HGF/KITLG/CSF3/FGF7/BMP6/CSF1/GRN/LIF/CXCL1/PDGFB/TGFB1/FGF2/NRG1/PDGFD/AREG/BMP4/TGFB3/CLCF1/MANF/OGN/CSF2/GPI/GDF7/CLEC11A/GDF5/IL6/DKK1/NGF/FGF16/PGF/FGF14/INHBA/HDGF/FGF5/HDGFL3/FGF11/BDNF/PDGFA/RABEP2/PSPN	50	All_genes	MF
GO:0042578	phosphoric ester hydrolase activity	113/4131	317/14510	0.356467	1.25208	2.86283	0.00299085	0.0474745	0.0415039	NT5E/TNS3/DUSP6/BDKRB2/PTP4A2/CTDSP2/PTPN12/PDE5A/PLCD3/PTPRF/SSH1/PLCXD1/NT5C2/DUSP5/PDE8A/PTPRU/PLCL1/PDE4B/CDC25B/FICD/GDPD5/CDC14B/LRRC59/PPP1R3B/SMPD1/PTPRD/SYNJ2/PDE3A/MINPP1/TNS1/PDE4D/PLCB3/PLPP3/NT5DC2/MTMR6/LPIN1/PFKFB3/ARMT1/PTPN11/PPP1CB/PPP3CB/RNGTT/CNP/NT5DC1/PLCB1/PDIA3/PPP3CC/INPP5D/GDE1/PTPRQ/PTEN/PPM1F/PDE4A/UBLCP1/IMPA1/PLD1/GPCPD1/INPP1/BPNT2/CTDSP1/PPP2CB/PPM1D/PPM1H/PPTC7/PTPRJ/INPP5K/PFKFB2/EDNRA/PTPRM/PTPN22/ATP1A2/SMPDL3A/PRUNE1/PPM1G/PPP4R1/PLPP1/PPP6C/PDE7B/PANK4/PTPRZ1/DUSP8/TNS2/PPP2CA/PTPRS/CTDP1/SACM1L/PNKP/SGPP1/PXYLP1/DUSP22/PPP1CA/PTPN5/PTPRH/TDP1/PLD3/PTPN21/PPP3CA/CDC14A/DUSP16/DUSP1/PIP4P2/ILKAP/TIGAR/PTPN14/PGP/RPAP2/PLPP5/CDC25A/CDKN3/PPP1CC/PLPP7/PHLPP2/PPM1L	113	All_genes	MF
GO:0030695	GTPase regulator activity	156/4131	454/14510	0.343612	1.20693	2.82607	0.00315639	0.0487294	0.042601	NRP1/RGS4/ARHGAP22/SIPA1L3/SLIT2/ASAP2/DOCK5/IQGAP3/ARHGAP29/SIPA1L2/PDGFRB/ECT2/RGS2/DOCK11/SIRPA/DENND2A/PLEKHG5/ARHGEF3/RASA3/GDI1/DENND2B/ASAP3/PLXNB1/NGEF/WDR41/RIN1/SEC23B/RASA1/RASA2/IPO5/ARHGEF28/DOCK6/ARHGEF17/DOCK10/DOCK4/DNMBP/DEPDC1/SEC23A/PTGIR/IQGAP1/FAM13B/ARHGDIA/TIAM1/STXBP5/RACGAP1/SIPA1/SIPA1L1/ARHGEF40/JUN/RHOD/HPS1/NET1/DENND1A/RIN2/SH3BP4/HMGCR/CCDC88A/ARHGAP18/ARHGEF25/TBC1D20/SMAP2/RASGRP3/ARHGAP11A/SRGAP1/MYO9B/ARHGEF1/RGS5/RABGAP1/FAM13A/PLEKHG4/RGL1/SPATA13/RCBTB2/GNAQ/RALBP1/RANBP1/RIC1/PLCB1/ARHGAP24/GBF1/SOS1/BCR/DOCK7/CHML/ARHGEF2/STARD13/ARHGAP35/DAB2IP/GDI2/ARRB1/PREX1/TBC1D2/BCAR3/RCC1/ARHGAP32/ERRFI1/RAB3IL1/ANKRD27/RANGAP1/ABR/NUCB1/LAMTOR4/TBC1D9/EPS8L2/RALGAPA2/ARHGAP25/DENND5A/CYTH3/TBC1D12/LARS1/GMIP/CDC42SE1/AGAP6/EIF2B2/TBC1D5/EIF5/DENND10/ARHGAP20/TBC1D17/ALDH1A1/ARHGAP1/ITGB1BP1/RGS12/ARHGAP45/SMCR8/SEC61B/DENND3/BNIP2/RPGR/RAPGEF3/DENND2D/ARHGEF16/RAP1GDS1/RGS3/SWAP70/ARHGEF4/SH3BP5/DEPDC1B/EIF2B3/GRB2/RCC2/ARHGEF6/STARD8/MCF2L2/RAP1GAP/ALS2CL/TBC1D8/ARAP1/ITSN1/DENND4A/RASGRF2/TBC1D4/RABEP2/ARF4/TBC1D1/FLCN	156	All_genes	MF
GO:0060589	nucleoside-triphosphatase regulator activity	156/4131	454/14510	0.343612	1.20693	2.82607	0.00315639	0.0487294	0.042601	NRP1/RGS4/ARHGAP22/SIPA1L3/SLIT2/ASAP2/DOCK5/IQGAP3/ARHGAP29/SIPA1L2/PDGFRB/ECT2/RGS2/DOCK11/SIRPA/DENND2A/PLEKHG5/ARHGEF3/RASA3/GDI1/DENND2B/ASAP3/PLXNB1/NGEF/WDR41/RIN1/SEC23B/RASA1/RASA2/IPO5/ARHGEF28/DOCK6/ARHGEF17/DOCK10/DOCK4/DNMBP/DEPDC1/SEC23A/PTGIR/IQGAP1/FAM13B/ARHGDIA/TIAM1/STXBP5/RACGAP1/SIPA1/SIPA1L1/ARHGEF40/JUN/RHOD/HPS1/NET1/DENND1A/RIN2/SH3BP4/HMGCR/CCDC88A/ARHGAP18/ARHGEF25/TBC1D20/SMAP2/RASGRP3/ARHGAP11A/SRGAP1/MYO9B/ARHGEF1/RGS5/RABGAP1/FAM13A/PLEKHG4/RGL1/SPATA13/RCBTB2/GNAQ/RALBP1/RANBP1/RIC1/PLCB1/ARHGAP24/GBF1/SOS1/BCR/DOCK7/CHML/ARHGEF2/STARD13/ARHGAP35/DAB2IP/GDI2/ARRB1/PREX1/TBC1D2/BCAR3/RCC1/ARHGAP32/ERRFI1/RAB3IL1/ANKRD27/RANGAP1/ABR/NUCB1/LAMTOR4/TBC1D9/EPS8L2/RALGAPA2/ARHGAP25/DENND5A/CYTH3/TBC1D12/LARS1/GMIP/CDC42SE1/AGAP6/EIF2B2/TBC1D5/EIF5/DENND10/ARHGAP20/TBC1D17/ALDH1A1/ARHGAP1/ITGB1BP1/RGS12/ARHGAP45/SMCR8/SEC61B/DENND3/BNIP2/RPGR/RAPGEF3/DENND2D/ARHGEF16/RAP1GDS1/RGS3/SWAP70/ARHGEF4/SH3BP5/DEPDC1B/EIF2B3/GRB2/RCC2/ARHGEF6/STARD8/MCF2L2/RAP1GAP/ALS2CL/TBC1D8/ARAP1/ITSN1/DENND4A/RASGRF2/TBC1D4/RABEP2/ARF4/TBC1D1/FLCN	156	All_genes	MF
GO:0045296	cadherin binding	106/2219	316/14510	0.335443	2.19346	9.11384	2.77406e-16	3.00708e-13	2.71858e-13	NIBAN2/FLNB/BZW1/CLIC1/PKM/SPTBN1/ANLN/EFHD2/ANXA1/NOTCH3/SEPTIN9/PPFIBP1/PICALM/FXYD5/HSPA5/S100A11/NUMB/CDH5/ITGA6/YWHAZ/EHD4/PFKP/EGFR/PFN1/ANXA2/EPHA2/TLN1/EHD1/PLEC/LRRFIP1/IQGAP1/CIP2A/LRRC59/TAGLN2/TWF2/SPTAN1/RARS1/AFDN/STK24/CTNNA1/RAN/ARHGAP18/YKT6/ENO1/PLCB3/KIF5B/PCMT1/NUDC/NOP56/EIF4G2/YWHAB/PRDX6/PTPN11/CCT8/CAPZA1/FMNL2/RANBP1/SLK/FASN/MAPRE1/LDHA/ATXN2L/DBNL/GOLGA3/PRDX1/ARGLU1/TBC1D2/RTN4/RANGAP1/CKAP5/PAICS/SERBP1/CCNB2/TXNDC9/HSP90AB1/EIF5/RPS26/CAPZB/RAB10/SLC3A2/USO1/VASP/CAST/SWAP70/CBL/EZR/GIPC1/ERC1/SND1/IDH1/HNRNPK/SNX9/PPP1CA/OLA1/EPN2/PTPRH/CDH4/CHMP5/YWHAE/CDH6/AHNAK/CD2AP/CDH2/ABI1/GCN1/ZC3H15	106	Upregulated_genes	MF
GO:0016887	ATP hydrolysis activity	113/2219	389/14510	0.290488	1.8995	7.64093	2.03449e-12	1.1027e-09	9.96902e-10	CDC6/NAV3/RECQL/MCM4/ATP13A2/DDX21/HSPA13/HSPA5/MCM5/MCM6/KIF18B/SRPRA/TOR4A/HSPA9/ATP2A3/KIFC1/TRIP13/KIF2C/ATP5F1B/ATP2A2/DDX5/NAV1/SMC6/DDX11/ATAD2/YME1L1/KIF14/CHTF18/SMC4/CCT5/KIF22/KIF15/KIF23/DHX15/CCT7/HSP90B1/HSP90AA1/TRAP1/VCP/ORC1/MYO9B/KIF5B/BRIP1/ABCE1/RAD54L/DYNC1H1/HSPD1/BTAF1/CHD1L/MCM3/SLFN11/WRN/CCT8/MCM8/ATP2B1/POLQ/RECQL4/KIF20B/ERCC6L/CCT4/MCM7/DDX10/SMC1A/NLRP10/PSMC4/KIF20A/ATP8B1/RFC2/MCM2/HELZ2/DHX38/MYO19/TCP1/ATAD3B/PSMC3/DDX60L/SKIC2/DDX39B/BLM/XRCC5/ATAD3A/MLH1/TOR1B/HSP90AB1/G3BP1/SMCHD1/FIGNL1/PSMC5/RFC3/TAP2/MTREX/ACTB/KIF2A/EIF4A1/AK6/CHD1/ATP11B/CCT2/MORC4/RFC1/OLA1/RFC5/SMC2/KATNAL1/ABCC1/ATP2C1/ABCC10/RIGI/KIF13B/NAV2/SRP54/BCS1L/C10orf88	113	Upregulated_genes	MF
GO:0005200	structural constituent of cytoskeleton	31/2219	83/14510	0.373494	2.44227	5.59888	7.15901e-07	0.000236578	0.00021388	TUBA1B/TUBB/TUBA1C/TUBA1A/TUBB4B/TUBB6/MSN/SPTBN1/VIM/TUBB2A/ACTR2/TUBG1/ARPC2/LMNB2/TLN1/PLEC/LMNB1/NEFM/SPTAN1/ACTR3/EPB41L3/BICD1/ARPC5/DBNL/TUBE1/KRT15/ARPC3/TUBB2B/ACTB/ANK2/CD2AP	31	Upregulated_genes	MF
GO:0003697	single-stranded DNA binding	39/2219	117/14510	0.333333	2.17966	5.4435	8.72981e-07	0.000236578	0.00021388	RECQL/MCM4/NABP1/RBMS1/MCM5/MCM6/CDC45/HNRNPA2B1/MCM10/SMC6/DDX11/RAD51AP1/SMC4/YBX1/RAD23A/BRCA2/RAD54L/HSPD1/MCM3/XPC/MCM8/RECQL4/TOP1/SMARCA1/MCM7/MCM2/HROB/BLM/HMCES/MLH1/FAM111A/POLA1/FUBP3/MMS22L/HNRNPDL/SMC2/TDP1/RAD18/ERCC1	39	Upregulated_genes	MF
GO:0140662	ATP-dependent protein folding chaperone	17/2219	33/14510	0.515152	3.36857	5.78771	1.28446e-06	0.00027847	0.000251754	HSPA13/HSPA5/HYOU1/HSPA9/CCT5/CCT7/HSP90B1/HSP90AA1/TRAP1/HSPD1/CCT8/CCT4/TCP1/HSPH1/HSP90AB1/HSPA4/CCT2	17	Upregulated_genes	MF
GO:0003678	DNA helicase activity	23/2219	57/14510	0.403509	2.63854	5.26645	4.16766e-06	0.000752957	0.000680718	RECQL/MCM4/MCM5/MCM6/DDX11/CHTF18/BRIP1/CHD1L/MCM3/WRN/MCM8/POLQ/RECQL4/MCM7/RFC2/MCM2/SETX/BLM/XRCC5/G3BP1/RFC3/RFC5/NAV2	23	Upregulated_genes	MF
GO:0005525	GTP binding	82/2219	335/14510	0.244776	1.60059	4.72542	6.14851e-06	0.000853168	0.000771315	TUBA1B/TUBB/TUBA1C/TUBA1A/TUBB4B/TUBB6/RAC2/RND3/GBP3/SEPTIN9/RALA/GTPBP2/TUBB2A/RAP1B/GLUD1/TUBG1/RAB27B/SRPRA/RHOC/EHD4/EHD1/GNAI2/NIN/RAB11A/RRAS2/ANXA6/ARFRP1/EFL1/GSPT1/RAN/ARF1/HSP90AA1/RALB/GMPPB/RAB38/RNGTT/GNAI3/BMS1/GUCY1A2/EIF5B/RAB3B/SEPTIN10/GPN3/ARF6/SEPTIN6/TUBE1/ARL13B/OPA1/DAP3/GTPBP4/ARL1/DIRAS3/RAP2C/NOLC1/RAP2B/EIF2B2/EIF5/RAB31/RHOJ/RAB10/RHOA/EHD2/CGAS/GNL2/SUCLG2/TUBB2B/ATL2/PCK2/GCH1/GTPBP6/ATL3/GNL3/OLA1/RHOG/EFTUD2/NME1/GFM1/RIGI/SRP54/GTPBP3/SCG5/ARF4	82	Upregulated_genes	MF
GO:0051082	unfolded protein binding	34/2219	104/14510	0.326923	2.13774	4.94759	6.9682e-06	0.000853168	0.000771315	TUBB4B/ERN1/HSPA5/LMAN1/HYOU1/HSPA9/PFDN2/CALR/CDC37/PPIA/CCT5/DNAJB11/CCT7/GRPEL1/CHAF1A/HSP90B1/HSP90AA1/TRAP1/HSPD1/NUDC/CCT8/VBP1/CCT4/ERLEC1/TCP1/HSP90AB1/UGGT1/GRPEL2/TAPBP/SYVN1/CCT2/CHAF1B/PFDN6/SCG5	34	Upregulated_genes	MF
GO:0004386	helicase activity	44/2219	149/14510	0.295302	1.93097	4.85336	7.0835e-06	0.000853168	0.000771315	RECQL/MCM4/DDX21/MCM5/MCM6/DDX5/DDX11/CHTF18/DHX15/BRIP1/RAD54L/BTAF1/HELLS/CHD1L/MCM3/SLFN11/WRN/MCM8/POLQ/RECQL4/ERCC6L/SMARCA1/MCM7/DDX10/RFC2/MCM2/HELZ2/DHX38/SETX/DDX60L/SKIC2/DDX39B/BLM/HLTF/XRCC5/G3BP1/RFC3/MTREX/EIF4A1/CHD1/SMARCA4/RFC5/RIGI/NAV2	44	Upregulated_genes	MF
GO:0008017	microtubule binding	67/2219	262/14510	0.255725	1.67218	4.66514	9.32767e-06	0.00101112	0.000914112	MAP4K4/SGIP1/CLIP2/NAV3/EML2/MAP1LC3B/CENPF/KIF11/KIF18B/KNL1/BIRC5/KIFC1/MAP1S/KIF2C/MAP1B/SPAG5/DLGAP5/NEFM/NIN/KIF4A/CENPE/TIAM1/RAB11A/RACGAP1/GTSE1/KIF14/KIF22/KIF15/KIF23/CCDC88A/SKA3/PLK1/NDC80/PRNP/KIF5B/GAPDH/SPC24/KIF20B/KATNBL1/SKA1/KNSTRN/MAPRE1/ARHGEF2/FAM83D/SPIRE1/KIF20A/CKAP5/REEP4/KIFC3/OPA1/NUF2/HAUS6/CAMSAP2/CEP57L1/KIF2A/EZR/HOOK3/NDEL1/KIF24/HDGFL3/DST/KATNAL1/TUBGCP5/GAS2L1/KIF13B/REEP3/CLASP2	67	Upregulated_genes	MF
GO:0003688	DNA replication origin binding	10/2219	16/14510	0.625	4.08686	5.24913	2.25879e-05	0.002062	0.00186417	CDC6/MCM5/CDC45/MCM10/DDX11/ORC1/HSPD1/MCM2/POLA1/ORC5	10	Upregulated_genes	MF
GO:0019207	kinase regulator activity	63/2219	250/14510	0.252	1.64782	4.39006	2.77141e-05	0.002062	0.00186417	CCND1/HBEGF/TGFBR2/VEGFA/CALM1/EREG/RAC2/BMP2/CALM2/SPRY2/SPRY4/CIT/RGCC/PDE8A/CAV1/ITPRIP/PRKAR1A/EGFR/TRIB1/MAP2K1/IQGAP1/CDC37/TGFB1/NRG1/CCNA2/WARS1/AREG/IBTK/CIB1/CCDC88A/GCKR/TAOK3/SPRED2/GPRC5B/YWHAB/SPRED1/TRIB3/BCL10/MOB1B/CCNB1/NBN/MAP3K20/GSTP1/CCND3/CCNA1/CCNB2/HSP90AB1/CCNE2/CALM3/CDKN2D/AKT1/CKS1B/RUBCN/DAXX/CCND2/MACROH2A1/PIK3CA/PAK1IP1/STK3/CASP3/GSKIP/ABI1/GCN1	63	Upregulated_genes	MF
GO:0019001	guanyl nucleotide binding	83/2219	354/14510	0.234463	1.53315	4.31505	2.98114e-05	0.002062	0.00186417	TUBA1B/TUBB/TUBA1C/TUBA1A/TUBB4B/TUBB6/RAC2/RND3/GBP3/SEPTIN9/RALA/GTPBP2/TUBB2A/RAP1B/GLUD1/TUBG1/RAB27B/SRPRA/RHOC/EHD4/EHD1/GNAI2/NIN/RAB11A/RRAS2/ANXA6/ARFRP1/EFL1/GSPT1/RAN/ARF1/HSP90AA1/RALB/GMPPB/RAB38/RNGTT/GNAI3/BMS1/GUCY1A2/EIF5B/RAB3B/SEPTIN10/GPN3/ARF6/SEPTIN6/TUBE1/ARL13B/OPA1/DAP3/GTPBP4/ARL1/DIRAS3/RAP2C/NOLC1/RAP2B/EIF2B2/EIF5/RAB31/RHOJ/RAB10/RHOA/EHD2/CGAS/GNL2/SUCLG2/TUBB2B/ATL2/PCK2/DYNC1LI1/GCH1/GTPBP6/ATL3/GNL3/OLA1/RHOG/EFTUD2/NME1/GFM1/RIGI/SRP54/GTPBP3/SCG5/ARF4	83	Upregulated_genes	MF
GO:0032561	guanyl ribonucleotide binding	83/2219	354/14510	0.234463	1.53315	4.31505	2.98114e-05	0.002062	0.00186417	TUBA1B/TUBB/TUBA1C/TUBA1A/TUBB4B/TUBB6/RAC2/RND3/GBP3/SEPTIN9/RALA/GTPBP2/TUBB2A/RAP1B/GLUD1/TUBG1/RAB27B/SRPRA/RHOC/EHD4/EHD1/GNAI2/NIN/RAB11A/RRAS2/ANXA6/ARFRP1/EFL1/GSPT1/RAN/ARF1/HSP90AA1/RALB/GMPPB/RAB38/RNGTT/GNAI3/BMS1/GUCY1A2/EIF5B/RAB3B/SEPTIN10/GPN3/ARF6/SEPTIN6/TUBE1/ARL13B/OPA1/DAP3/GTPBP4/ARL1/DIRAS3/RAP2C/NOLC1/RAP2B/EIF2B2/EIF5/RAB31/RHOJ/RAB10/RHOA/EHD2/CGAS/GNL2/SUCLG2/TUBB2B/ATL2/PCK2/DYNC1LI1/GCH1/GTPBP6/ATL3/GNL3/OLA1/RHOG/EFTUD2/NME1/GFM1/RIGI/SRP54/GTPBP3/SCG5/ARF4	83	Upregulated_genes	MF
GO:0005126	cytokine receptor binding	51/2219	191/14510	0.267016	1.74601	4.4097	3.08616e-05	0.002062	0.00186417	IL11/TGFBR2/VEGFA/IL1B/ITGA5/VEGFC/NES/KITLG/CCL20/CSF3/IL33/TNFSF4/SH2B3/CDH5/IL1A/FKBP1A/SHC1/CFLAR/LIF/CXCL6/CXCL1/CXCL8/TNFSF15/TGFB1/CCDC88A/CLCF1/TRAP1/SPRED2/TYK2/CXCL3/SPRED1/CSF2/TSLP/NARS1/CCL7/IL6/NGF/NTRK1/TNFSF8/CCL2/PGF/IFNE/BID/ITCH/GRB2/CRLF1/OSMR/CREB3/CASP3/BDNF/ECM1	51	Upregulated_genes	MF
GO:0015631	tubulin binding	84/2219	360/14510	0.233333	1.52576	4.29207	3.22228e-05	0.002062	0.00186417	MAP4K4/SGIP1/CLIP2/RGS2/NAV3/EML2/MAP1LC3B/CENPF/KIF11/KIF18B/KNL1/BIRC5/KIFC1/MAP1S/KIF2C/PDE4B/MAP1B/SPAG5/DLGAP5/NEFM/NIN/KIF4A/CENPE/TIAM1/RAB11A/RACGAP1/GTSE1/GJA1/KIF14/CCT5/KIF22/KIF15/KIF23/BRCA1/CCDC88A/SKA3/BRCA2/PLK1/NDC80/PRNP/STMN1/KIF5B/GAPDH/SPC24/PDCD5/KIF20B/STMN3/KATNBL1/VBP1/SKA1/KNSTRN/MAPRE1/ARHGEF2/FAM83D/SPIRE1/KIF20A/CKAP5/REEP4/KIFC3/OPA1/TBCA/NUF2/HSPH1/HAUS6/CENPJ/FYN/CAMSAP2/CEP57L1/KIF2A/EZR/HOOK3/NDEL1/BRSK1/HDGF/KIF24/HDGFL3/DST/KATNAL1/PAK1/TUBGCP5/GAS2L1/KIF13B/REEP3/CLASP2	84	Upregulated_genes	MF
GO:0140097	catalytic activity, acting on DNA	59/2219	231/14510	0.255411	1.67013	4.36234	3.23376e-05	0.002062	0.00186417	HMGA1/TOP2A/HMGA2/DNMT1/RECQL/MCM4/MCM5/MCM6/ISG20/FEN1/EXO1/DDX11/MPG/CHTF18/POLE/XRCC2/BRIP1/EME1/RAD54L/BTAF1/HELLS/CHD1L/MCM3/WRN/MCM8/POLQ/RECQL4/TOP1/ERCC6L/SMARCA1/MCM7/GEN1/DCLRE1B/MUS81/RFC2/MCM2/RBBP8/POLG/SETX/BLM/HLTF/XRCC5/MLH1/G3BP1/POLA1/LIG3/RFC3/CHD1/SMARCA4/POLE2/POLG2/RFC1/RFC5/EME2/TDP1/NME1/POLK/NAV2/ERCC1	59	Upregulated_genes	MF
GO:0008094	ATP-dependent activity, acting on DNA	35/2219	116/14510	0.301724	1.97297	4.47034	3.60444e-05	0.00217067	0.00196242	TOP2A/RECQL/MCM4/MCM5/MCM6/DDX11/CHTF18/XRCC2/BRIP1/RAD54L/BTAF1/HELLS/CHD1L/MCM3/WRN/MCM8/POLQ/RECQL4/ERCC6L/SMARCA1/MCM7/RFC2/MCM2/SETX/BLM/HLTF/XRCC5/MLH1/G3BP1/RFC3/CHD1/SMARCA4/RFC1/RFC5/NAV2	35	Upregulated_genes	MF
GO:0017116	single-stranded DNA helicase activity	12/2219	23/14510	0.521739	3.41164	4.91803	4.11446e-05	0.00234741	0.00212219	MCM4/MCM5/MCM6/CHTF18/MCM3/MCM8/POLQ/MCM7/RFC2/MCM2/RFC3/RFC5	12	Upregulated_genes	MF
GO:0140678	molecular function inhibitor activity	94/2219	419/14510	0.224344	1.46698	4.12133	5.64913e-05	0.00306183	0.00276807	TFPI2/TIMP1/TIMP3/FST/COL7A1/CALM1/SLIT2/CALM2/ANXA1/RGS2/KCNAB1/SERPINE1/SPRY2/SPRY4/DDX21/CIT/LTBP1/FKBP1A/RASA1/TFPI/BIRC5/SERPINB2/CAV1/ITPRIP/PRKAR1A/IPO5/ANXA5/TRIB1/ANXA2/SERPINB8/MGAT5/IQGAP1/CIP2A/PPP1R14B/WARS1/IBTK/CIB1/GCKR/SERPINA9/PRNP/SCN1B/TAOK3/SPRED2/ABCE1/WNK4/FURIN/YWHAB/GAPDH/SPRED1/ATP2B1/NOTCH1/STX1A/TRIB3/NFIB/UCHL5/XIAP/SERPIND1/PPP1R14C/COL6A3/TMBIM6/DKK1/NGF/USP10/TANK/NOLC1/STYX/CDC42SE1/C1QBP/HSP90AB1/CDKN2D/AKT1/PHACTR2/PCSK9/DAXX/PPP1R12C/FBXO5/SERPINB6/CAST/U2AF2/USP14/PTTG1/MACROH2A1/LYAR/PAK1IP1/URI1/ELFN1/CASP3/GSKIP/YWHAE/SCG5/TMX1/ADRM1/ELK1/PHACTR1	94	Upregulated_genes	MF
GO:0019887	protein kinase regulator activity	57/2219	226/14510	0.252212	1.64921	4.17946	6.37666e-05	0.00329157	0.00297577	CCND1/HBEGF/VEGFA/CALM1/EREG/RAC2/BMP2/CALM2/SPRY2/SPRY4/CIT/RGCC/PDE8A/CAV1/ITPRIP/PRKAR1A/EGFR/TRIB1/MAP2K1/IQGAP1/CDC37/TGFB1/NRG1/CCNA2/AREG/IBTK/CIB1/CCDC88A/TAOK3/SPRED2/GPRC5B/YWHAB/SPRED1/TRIB3/MOB1B/CCNB1/NBN/MAP3K20/CCND3/CCNA1/CCNB2/HSP90AB1/CCNE2/CALM3/CDKN2D/AKT1/CKS1B/DAXX/CCND2/MACROH2A1/PIK3CA/PAK1IP1/STK3/CASP3/GSKIP/ABI1/GCN1	57	Upregulated_genes	MF
GO:0005096	GTPase activator activity	61/2219	249/14510	0.24498	1.60192	4.07068	8.88075e-05	0.00437579	0.00395597	NRP1/RGS4/ARHGAP22/SIPA1L3/ASAP2/DOCK5/IQGAP3/ARHGAP29/ECT2/RGS2/RASA3/GDI1/WDR41/RIN1/SEC23B/RASA1/RASA2/DOCK4/DEPDC1/SEC23A/IQGAP1/ARHGDIA/RACGAP1/SIPA1/SIPA1L1/JUN/RIN2/ARHGAP18/SMAP2/RASGRP3/ARHGAP11A/SRGAP1/MYO9B/ARHGEF1/RANBP1/PLCB1/ARHGAP24/BCR/STARD13/GDI2/PREX1/TBC1D2/ERRFI1/ANKRD27/RANGAP1/ABR/ARHGAP25/LARS1/GMIP/AGAP6/EIF5/ALDH1A1/RGS12/BNIP2/RGS3/DEPDC1B/STARD8/RAP1GAP/ALS2CL/RABEP2/TBC1D1	61	Upregulated_genes	MF
GO:0044183	protein folding chaperone	22/2219	63/14510	0.349206	2.28345	4.33776	9.3625e-05	0.00441259	0.00398924	HSPA13/HSPA5/HYOU1/HSPA9/PFDN2/CALR/ZPR1/CCT5/CCT7/HSP90B1/HSP90AA1/TRAP1/HSPD1/CCT8/CCT4/WIPF1/TCP1/HSPH1/HSP90AB1/HSPA4/TAPBP/CCT2	22	Upregulated_genes	MF
GO:0051015	actin filament binding	50/2219	194/14510	0.257732	1.6853	4.08298	9.80421e-05	0.00442824	0.00400339	TPM3/FLNB/SPTBN1/COTL1/IQGAP3/MYO10/ACTR2/CORO2B/TRIOBP/ITPRID2/ARPC2/SYNE3/MYO5A/FLII/MAP1S/EGFR/TLN1/ABL1/PLEC/FMNL3/IQGAP1/TAGLN2/ARPC5L/TWF2/SPTAN1/AFDN/ACTR3/WDR1/CTNNA1/MYO9B/ARPC1A/CAPZA1/FMNL2/PANX1/CFL1/ARPC5/CORO1C/DBNL/MYO19/FHOD1/FERMT1/MYO1C/CAPZB/ARPC3/CYFIP1/EZR/GAS2L1/CD2AP/KLHL17/CLASP2	50	Upregulated_genes	MF
GO:0051020	GTPase binding	71/2219	306/14510	0.232026	1.51721	3.88535	0.000152996	0.00660609	0.0059723	SPTBN1/DOCK5/IQGAP3/ECT2/PICALM/GDI1/GNB1/TRIOBP/RIN1/RASA1/BIRC5/CAV1/MYO5A/IPO5/PFN1/DIAPH1/EHD1/EPRS1/KNTC1/DOCK10/DOCK4/FMNL3/RABGGTB/IQGAP1/XPO6/DVL1/AFDN/RIN2/CIB1/KPNB1/YBX1/HSP90AA1/RASGRP3/MYO9B/ENO1/XPO5/ROCK1/CDC42BPB/FMNL2/ITPKA/RANBP1/ODF2/BICD1/CORO1C/DOCK7/ARHGEF2/GDI2/NCKAP1/MLPH/ANKRD27/RANGAP1/PKN1/GNB2/PAK3/MYO1C/CDC42SE1/GOLGA4/BICD2/NCF2/XPO1/CYFIP1/CSE1L/ERC1/STOML2/YBX3/RAP1GAP/INF2/UNC13B/PAK1/ALS2CL/CDC42SE2	71	Upregulated_genes	MF
GO:0005518	collagen binding	22/2219	65/14510	0.338462	2.21319	4.16516	0.000158449	0.00660609	0.0059723	ITGA2/CD44/COL5A3/ITGA3/NID2/ADGRG6/PDGFB/PCOLCE2/ADAM9/CTSS/DDR2/CCBE1/HSD17B12/LRRC15/CTSL/P3H4/ADGRG1/P3H1/RELL2/AEBP1/PAK1/PDGFA	22	Upregulated_genes	MF
GO:0030545	signaling receptor regulator activity	86/2219	389/14510	0.22108	1.44564	3.78553	0.000194488	0.00780835	0.00705921	IL11/TIMP1/HBEGF/IGFBP5/FST/SEMA7A/VEGFA/SEMA3A/JAG1/EREG/STC1/BMP2/IL1B/WNT5A/VEGFC/HGF/KITLG/CCL20/CSF3/IL33/TNFSF4/CD274/IL1A/FKBP1A/LGALS1/EGFR/LIF/CXCL6/CXCL1/CXCL8/PDGFB/MICA/MMRN2/TNFSF15/TGFB1/FGF2/ULBP2/NRG1/PTHLH/NBL1/MICOS10-NBL1/AREG/ERFE/PDE4D/CLCF1/SEMA3D/MANF/CXCL3/CSF2/UCN2/TSLP/TMEM35A/FBN2/GPI/S100A4/WNT5B/SEMA6D/SEMA3C/CLEC11A/IL24/CCL7/IL6/DKK1/NGF/METRNL/WNT7B/TNFSF8/NPPC/FGF16/CCL2/SEMA3F/PGF/IFNE/PCSK9/WNT9A/CMTM7/COPA/CRLF1/ADM2/HDGF/FGF5/HDGFL3/BDNF/PDGFA/RABEP2/TAFA3	86	Upregulated_genes	MF
GO:0048018	receptor ligand activity	80/2219	357/14510	0.22409	1.46532	3.78237	0.000203771	0.00788887	0.007132	IL11/TIMP1/HBEGF/IGFBP5/SEMA7A/VEGFA/SEMA3A/JAG1/EREG/STC1/BMP2/IL1B/WNT5A/VEGFC/HGF/KITLG/CCL20/CSF3/IL33/TNFSF4/CD274/IL1A/LGALS1/LIF/CXCL6/CXCL1/CXCL8/PDGFB/MICA/MMRN2/TNFSF15/TGFB1/FGF2/ULBP2/NRG1/PTHLH/NBL1/MICOS10-NBL1/AREG/ERFE/CLCF1/SEMA3D/MANF/CXCL3/CSF2/UCN2/TSLP/FBN2/GPI/S100A4/WNT5B/SEMA6D/SEMA3C/CLEC11A/IL24/CCL7/IL6/DKK1/NGF/METRNL/WNT7B/TNFSF8/NPPC/FGF16/CCL2/SEMA3F/PGF/IFNE/WNT9A/CMTM7/COPA/CRLF1/ADM2/HDGF/FGF5/HDGFL3/BDNF/PDGFA/RABEP2/TAFA3	80	Upregulated_genes	MF
GO:0030546	signaling receptor activator activity	81/2219	364/14510	0.222527	1.4551	3.73635	0.00023656	0.00884243	0.00799408	IL11/TIMP1/HBEGF/IGFBP5/SEMA7A/VEGFA/SEMA3A/JAG1/EREG/STC1/BMP2/IL1B/WNT5A/VEGFC/HGF/KITLG/CCL20/CSF3/IL33/TNFSF4/CD274/IL1A/LGALS1/EGFR/LIF/CXCL6/CXCL1/CXCL8/PDGFB/MICA/MMRN2/TNFSF15/TGFB1/FGF2/ULBP2/NRG1/PTHLH/NBL1/MICOS10-NBL1/AREG/ERFE/CLCF1/SEMA3D/MANF/CXCL3/CSF2/UCN2/TSLP/FBN2/GPI/S100A4/WNT5B/SEMA6D/SEMA3C/CLEC11A/IL24/CCL7/IL6/DKK1/NGF/METRNL/WNT7B/TNFSF8/NPPC/FGF16/CCL2/SEMA3F/PGF/IFNE/WNT9A/CMTM7/COPA/CRLF1/ADM2/HDGF/FGF5/HDGFL3/BDNF/PDGFA/RABEP2/TAFA3	81	Upregulated_genes	MF
GO:0030695	GTPase regulator activity	97/2219	454/14510	0.213656	1.3971	3.65254	0.000288876	0.00995699	0.00900171	NRP1/RGS4/ARHGAP22/SIPA1L3/SLIT2/ASAP2/DOCK5/IQGAP3/ARHGAP29/ECT2/RGS2/DENND2A/PLEKHG5/RASA3/GDI1/NGEF/WDR41/RIN1/SEC23B/RASA1/RASA2/IPO5/ARHGEF28/DOCK6/DOCK10/DOCK4/DNMBP/DEPDC1/SEC23A/PTGIR/IQGAP1/ARHGDIA/TIAM1/RACGAP1/SIPA1/SIPA1L1/ARHGEF40/JUN/NET1/DENND1A/RIN2/HMGCR/CCDC88A/ARHGAP18/SMAP2/RASGRP3/ARHGAP11A/SRGAP1/MYO9B/ARHGEF1/PLEKHG4/RANBP1/PLCB1/ARHGAP24/GBF1/BCR/DOCK7/ARHGEF2/STARD13/GDI2/PREX1/TBC1D2/BCAR3/ERRFI1/ANKRD27/RANGAP1/ABR/ARHGAP25/LARS1/GMIP/CDC42SE1/AGAP6/EIF2B2/EIF5/ALDH1A1/ITGB1BP1/RGS12/SEC61B/DENND3/BNIP2/RPGR/RAPGEF3/RAP1GDS1/RGS3/SWAP70/DEPDC1B/EIF2B3/GRB2/STARD8/MCF2L2/RAP1GAP/ALS2CL/DENND4A/RASGRF2/RABEP2/ARF4/TBC1D1	97	Upregulated_genes	MF
GO:0060589	nucleoside-triphosphatase regulator activity	97/2219	454/14510	0.213656	1.3971	3.65254	0.000288876	0.00995699	0.00900171	NRP1/RGS4/ARHGAP22/SIPA1L3/SLIT2/ASAP2/DOCK5/IQGAP3/ARHGAP29/ECT2/RGS2/DENND2A/PLEKHG5/RASA3/GDI1/NGEF/WDR41/RIN1/SEC23B/RASA1/RASA2/IPO5/ARHGEF28/DOCK6/DOCK10/DOCK4/DNMBP/DEPDC1/SEC23A/PTGIR/IQGAP1/ARHGDIA/TIAM1/RACGAP1/SIPA1/SIPA1L1/ARHGEF40/JUN/NET1/DENND1A/RIN2/HMGCR/CCDC88A/ARHGAP18/SMAP2/RASGRP3/ARHGAP11A/SRGAP1/MYO9B/ARHGEF1/PLEKHG4/RANBP1/PLCB1/ARHGAP24/GBF1/BCR/DOCK7/ARHGEF2/STARD13/GDI2/PREX1/TBC1D2/BCAR3/ERRFI1/ANKRD27/RANGAP1/ABR/ARHGAP25/LARS1/GMIP/CDC42SE1/AGAP6/EIF2B2/EIF5/ALDH1A1/ITGB1BP1/RGS12/SEC61B/DENND3/BNIP2/RPGR/RAPGEF3/RAP1GDS1/RGS3/SWAP70/DEPDC1B/EIF2B3/GRB2/STARD8/MCF2L2/RAP1GAP/ALS2CL/DENND4A/RASGRF2/RABEP2/ARF4/TBC1D1	97	Upregulated_genes	MF
GO:0044325	transmembrane transporter binding	33/2219	118/14510	0.279661	1.8287	3.84044	0.000293933	0.00995699	0.00900171	CALM1/ASPH/CALM2/KCNAB1/SLC8A1/CDH5/FKBP1A/YWHAZ/YES1/S100A10/CAV1/ATP2A3/DIAPH1/PDE4B/ATP2A2/CIB1/VDAC1/PDE4D/HSP90AA1/PRNP/SCN1B/YWHAQ/PANX1/YWHAH/TRPC1/PPP2CB/USP10/LRRC38/CALM3/HERPUD1/FYN/ANK2/YWHAE	33	Upregulated_genes	MF
GO:0070628	proteasome binding	9/2219	17/14510	0.529412	3.46181	4.31523	0.000339453	0.0108436	0.00980322	PSMD14/SACS/RAD23A/ECPAS/UCHL5/USP14/PSMG1/PSME4/ADRM1	9	Upregulated_genes	MF
GO:0016874	ligase activity	40/2219	153/14510	0.261438	1.70954	3.74881	0.000340112	0.0108436	0.00980322	GARS1/VARS1/UBA6/EPRS1/ACSL3/ATP5F1B/UBA1/MARS1/PFAS/RARS1/WARS1/RTCA/ATG7/MTHFD1/CTPS1/GART/HARS1/ACSL4/TTL/FARSB/GSS/AARS1/SARS1/CARS1/NARS1/ACSS2/PAICS/ASNS/LARS1/UBA2/LIG3/DIP2A/SUCLG2/GMPS/ITCH/IARS2/RIMKLB/ATP5ME/KARS1/CAD	40	Upregulated_genes	MF
GO:0008083	growth factor activity	34/2219	124/14510	0.274194	1.79295	3.76781	0.000359118	0.0111224	0.0100553	IL11/TIMP1/HBEGF/VEGFA/JAG1/EREG/BMP2/VEGFC/HGF/KITLG/CSF3/LIF/CXCL1/PDGFB/TGFB1/FGF2/NRG1/AREG/CLCF1/MANF/CSF2/GPI/CLEC11A/IL6/DKK1/NGF/FGF16/PGF/HDGF/FGF5/HDGFL3/BDNF/PDGFA/RABEP2	34	Upregulated_genes	MF
GO:0001618	virus receptor activity	20/2219	60/14510	0.333333	2.17966	3.89047	0.000390579	0.0117608	0.0106324	ITGA2/LDLR/PVR/ITGA5/CLDN1/ANPEP/CDK1/AXL/ICAM1/TFRC/NPC1/EGFR/EPHA2/SLC7A1/CD55/SLC20A2/NECTIN2/SLC52A2/SLC3A2/SCARB1	20	Upregulated_genes	MF
GO:0004857	enzyme inhibitor activity	70/2219	311/14510	0.22508	1.4718	3.57363	0.000432851	0.0126814	0.0114647	TFPI2/TIMP1/TIMP3/COL7A1/SLIT2/ANXA1/RGS2/SERPINE1/SPRY2/SPRY4/DDX21/CIT/TFPI/BIRC5/SERPINB2/CAV1/ITPRIP/PRKAR1A/IPO5/ANXA5/TRIB1/ANXA2/SERPINB8/MGAT5/IQGAP1/CIP2A/PPP1R14B/WARS1/IBTK/CIB1/GCKR/SERPINA9/PRNP/TAOK3/SPRED2/ABCE1/FURIN/YWHAB/GAPDH/SPRED1/NOTCH1/TRIB3/UCHL5/XIAP/SERPIND1/PPP1R14C/COL6A3/TMBIM6/NGF/STYX/CDC42SE1/C1QBP/CDKN2D/AKT1/PHACTR2/PPP1R12C/FBXO5/SERPINB6/CAST/USP14/PTTG1/MACROH2A1/PAK1IP1/URI1/ELFN1/CASP3/GSKIP/SCG5/TMX1/PHACTR1	70	Upregulated_genes	MF
GO:0140272	exogenous protein binding	20/2219	61/14510	0.327869	2.14393	3.80407	0.00049865	0.0139138	0.0125789	ITGA2/LDLR/PVR/ITGA5/CLDN1/ANPEP/CDK1/AXL/ICAM1/TFRC/NPC1/EGFR/EPHA2/SLC7A1/CD55/SLC20A2/NECTIN2/SLC52A2/SLC3A2/SCARB1	20	Upregulated_genes	MF
GO:0015036	disulfide oxidoreductase activity	15/2219	40/14510	0.375	2.45212	3.90752	0.000500591	0.0139138	0.0125789	SELENOT/GSTO1/GLRX/DNAJC10/PGK1/PDIA4/ERO1A/TXNDC17/PDIA6/TMX3/PDIA3/QSOX2/TXN/P4HB/TMX1	15	Upregulated_genes	MF
GO:0003756	protein disulfide isomerase activity	9/2219	18/14510	0.5	3.26949	4.09359	0.00058704	0.0155208	0.0140317	PDIA4/PDIA6/TMX3/PDIA3/QSOX2/CRELD2/P4HB/ERP44/TMX1	9	Upregulated_genes	MF
GO:0016864	intramolecular oxidoreductase activity, transposing S-S bonds	9/2219	18/14510	0.5	3.26949	4.09359	0.00058704	0.0155208	0.0140317	PDIA4/PDIA6/TMX3/PDIA3/QSOX2/CRELD2/P4HB/ERP44/TMX1	9	Upregulated_genes	MF
GO:0003924	GTPase activity	67/2219	299/14510	0.22408	1.46526	3.45398	0.000644784	0.0166416	0.015045	RGS4/TUBA1B/TUBB/GNG11/TUBB4B/TUBB6/RAC2/RND3/GBP3/RGS2/SEPTIN9/RALA/GTPBP2/TUBB2A/GNB1/RAP1B/RASA1/RAB27B/SRPRA/RHOC/GNAI2/RAB11A/RRAS2/ARFRP1/EFL1/GSPT1/RAN/ARF1/RALB/RAB38/ABCE1/GNAI3/BMS1/EIF5B/NLRP10/RAB3B/SEPTIN10/GPN3/ARF6/SEPTIN6/ARL13B/OPA1/GNB2/GTPBP4/ARL1/DIRAS3/RAP2C/RAP2B/AGAP6/RAB31/RHOJ/RAB10/RGS12/RHOA/GNL2/TUBB2B/ATL2/RGS3/GCH1/ATL3/RHOG/RAP1GAP/EFTUD2/GFM1/SRP54/GTPBP3/ARF4	67	Upregulated_genes	MF
GO:0004812	aminoacyl-tRNA ligase activity	15/2219	41/14510	0.365854	2.39231	3.79326	0.000678976	0.0167275	0.0151227	GARS1/VARS1/EPRS1/MARS1/RARS1/WARS1/HARS1/FARSB/AARS1/SARS1/CARS1/NARS1/LARS1/IARS2/KARS1	15	Upregulated_genes	MF
GO:0016875	ligase activity, forming carbon-oxygen bonds	15/2219	41/14510	0.365854	2.39231	3.79326	0.000678976	0.0167275	0.0151227	GARS1/VARS1/EPRS1/MARS1/RARS1/WARS1/HARS1/FARSB/AARS1/SARS1/CARS1/NARS1/LARS1/IARS2/KARS1	15	Upregulated_genes	MF
GO:0003779	actin binding	84/2219	394/14510	0.213198	1.3941	3.36977	0.000765599	0.018413	0.0166464	TPM3/FLNB/MSN/SPTBN1/ANLN/COTL1/IQGAP3/SMTN/MYO10/TMSB10/FXYD5/ACTR2/CORO2B/TRIOBP/ITPRID2/ARPC2/SYNE3/CAP1/MYO5A/FLII/MAP1S/EGFR/PFN1/TLN1/DIAPH1/MAP1B/ABL1/PLEC/TLNRD1/KCNMA1/FMNL3/IQGAP1/TAGLN2/ARPC5L/TWF2/SPTAN1/AFAP1/AFDN/ACTR3/WDR1/CTNNA1/CCDC88A/MYO9B/EPB41L3/ARPC1A/CAPZA1/FMNL2/PANX1/YWHAH/MICAL2/CFL1/ARPC5/CORO1C/DBNL/S100A4/SPIRE1/MLPH/SETD3/WIPF1/MYO19/FHOD1/FERMT1/P4HB/MYO1C/CAPZB/SYN1/PHACTR2/ARPC3/KLHL2/VASP/MTSS1/CYFIP1/EZR/GIPC1/HDGF/PPP1R18/DST/INF2/GAS2L1/CD2AP/KLHL17/NF2/CLASP2/PHACTR1	84	Upregulated_genes	MF
GO:0016853	isomerase activity	40/2219	159/14510	0.251572	1.64503	3.47487	0.000781364	0.018413	0.0166464	TOP2A/RECQL/PGAM1/FKBP1A/TPI1/GALE/DDX11/PDIA4/PPIA/IDI1/FKBP14/BRIP1/PDIA6/HSPD1/WRN/TMX3/RECQL4/GFUS/TOP1/PDIA3/GPI/QSOX2/CRELD2/PMM1/ENOSF1/EBP/P4HB/ERP44/BLM/PUS7/PGM2L1/NKTR/GLCE/FKBP3/CYP2S1/RPIA/KATNAL1/PUS1/FKBP5/TMX1	40	Upregulated_genes	MF
GO:0031267	small GTPase binding	62/2219	275/14510	0.225455	1.47424	3.37359	0.000854324	0.019704	0.0178136	DOCK5/IQGAP3/ECT2/PICALM/GDI1/TRIOBP/RIN1/BIRC5/CAV1/MYO5A/IPO5/PFN1/DIAPH1/EHD1/KNTC1/DOCK10/DOCK4/FMNL3/RABGGTB/IQGAP1/XPO6/DVL1/AFDN/RIN2/CIB1/KPNB1/RASGRP3/MYO9B/XPO5/ROCK1/CDC42BPB/FMNL2/ITPKA/RANBP1/ODF2/BICD1/CORO1C/DOCK7/ARHGEF2/GDI2/NCKAP1/MLPH/ANKRD27/RANGAP1/PKN1/PAK3/MYO1C/CDC42SE1/GOLGA4/BICD2/NCF2/XPO1/CYFIP1/CSE1L/ERC1/YBX3/RAP1GAP/INF2/UNC13B/PAK1/ALS2CL/CDC42SE2	62	Upregulated_genes	MF
GO:0000217	DNA secondary structure binding	14/2219	38/14510	0.368421	2.4091	3.6955	0.000939251	0.0209824	0.0189694	HMGA1/HMGA2/CLSPN/ABL1/SMC6/RAD51AP1/XRCC2/HNRNPD/WRN/XPC/RECQL4/GEN1/BLM/RAD18	14	Upregulated_genes	MF
GO:0015035	protein-disulfide reductase activity	13/2219	34/14510	0.382353	2.5002	3.72107	0.000948468	0.0209824	0.0189694	SELENOT/DNAJC10/PGK1/PDIA4/ERO1A/TXNDC17/PDIA6/TMX3/PDIA3/QSOX2/TXN/P4HB/TMX1	13	Upregulated_genes	MF
GO:0048306	calcium-dependent protein binding	19/2219	60/14510	0.316667	2.07068	3.53105	0.00110041	0.0238569	0.021568	S100A16/SYT1/CALM1/LRP8/CALM2/ANXA1/S100A11/S100A10/ANXA2/SLC9A1/DDX5/ANXA6/S100A6/ANXA7/S100A4/CALM3/SYN1/STX2/PDCD6IP	19	Upregulated_genes	MF
GO:0003684	damaged DNA binding	22/2219	74/14510	0.297297	1.94402	3.45922	0.00119435	0.0253857	0.0229502	FEN1/SMC6/MPG/BRCA1/RAD23A/FANCG/WRN/XPC/POLQ/RECQL4/DCLRE1B/NBN/PARP2/RBBP8/BLM/HMCES/XRCC5/PNKP/POLK/SDE2/RAD18/ERCC1	22	Upregulated_genes	MF
GO:0003725	double-stranded RNA binding	20/2219	65/14510	0.307692	2.01199	3.4744	0.00122993	0.0256394	0.0231795	TUBA1B/TUBB4B/MSN/VIM/DDX21/CLTC/TFRC/AGO2/LRRFIP1/DHX15/OAS3/HSPD1/MTDH/DDX60L/YRDC/HSP90AB1/SLC3A2/ILF2/EIF4A1/RIGI	20	Upregulated_genes	MF
GO:0019209	kinase activator activity	33/2219	129/14510	0.255814	1.67276	3.26111	0.00160012	0.0327269	0.029587	CCND1/HBEGF/TGFBR2/VEGFA/CALM1/EREG/BMP2/CALM2/SPRY2/RGCC/PDE8A/EGFR/MAP2K1/IQGAP1/TGFB1/NRG1/AREG/CCDC88A/GPRC5B/BCL10/MOB1B/CCNB1/NBN/MAP3K20/CCND3/CALM3/CKS1B/DAXX/CCND2/PIK3CA/STK3/ABI1/GCN1	33	Upregulated_genes	MF
GO:0019210	kinase inhibitor activity	22/2219	76/14510	0.289474	1.89286	3.31591	0.00175134	0.0348512	0.0315075	SPRY2/SPRY4/CIT/CAV1/ITPRIP/PRKAR1A/TRIB1/WARS1/IBTK/CIB1/GCKR/TAOK3/SPRED2/YWHAB/SPRED1/TRIB3/CDKN2D/AKT1/MACROH2A1/PAK1IP1/CASP3/GSKIP	22	Upregulated_genes	MF
GO:0016831	carboxy-lyase activity	11/2219	28/14510	0.392857	2.56889	3.53069	0.00179318	0.0348512	0.0315075	ODC1/GOT1/ME2/AZIN1/MVD/AMD1/UXS1/PAICS/GGCX/PCK2/PISD	11	Upregulated_genes	MF
GO:0030515	snoRNA binding	12/2219	32/14510	0.375	2.45212	3.49403	0.00180043	0.0348512	0.0315075	DDX21/ISG20/PRKDC/NOP56/NOP10/BMS1/HEATR1/XRCC5/NOP58/WDR3/UTP6/SDE2	12	Upregulated_genes	MF
GO:0005516	calmodulin binding	42/2219	177/14510	0.237288	1.55162	3.13736	0.00201052	0.0382352	0.0345669	AKAP12/RGS4/SYT1/SPTBN1/IQGAP3/SYT7/RGS2/SLC8A1/MYO10/UNC13A/MYO5A/EGFR/SPHK1/CASK/SLC9A1/DDX5/IQGAP1/SPTAN1/MYO9B/PLCB3/PPP3CB/ORAI1/ATP2B1/ITPKA/ASPM/PLCB1/PPP3CC/CAMKK1/TRPM4/MYO1C/AKT1/NRGN/CTH/CAMSAP2/IQCB1/KCNN4/AEBP1/GAP43/PPP3CA/UNC13B/RASGRF2/CAMK1	42	Upregulated_genes	MF
GO:0030295	protein kinase activator activity	31/2219	122/14510	0.254098	1.66154	3.11776	0.00243951	0.0437751	0.0395753	CCND1/HBEGF/VEGFA/CALM1/EREG/BMP2/CALM2/SPRY2/RGCC/PDE8A/EGFR/MAP2K1/IQGAP1/TGFB1/NRG1/AREG/CCDC88A/GPRC5B/MOB1B/CCNB1/NBN/MAP3K20/CCND3/CALM3/CKS1B/DAXX/CCND2/PIK3CA/STK3/ABI1/GCN1	31	Upregulated_genes	MF
GO:0070851	growth factor receptor binding	29/2219	112/14510	0.258929	1.69313	3.12879	0.00244922	0.0437751	0.0395753	IL11/ESM1/HBEGF/VEGFA/EREG/IL1B/ITGA5/VEGFC/CSF3/ERN1/CDH5/IL1A/SHC1/PDGFB/FGF2/AREG/CCDC88A/CSF2/TSLP/IL6/FGF16/PGF/CNOT9/FYN/GRB2/FGF5/ECM1/PDGFA/ARF4	29	Upregulated_genes	MF
GO:0043138	3'-5' DNA helicase activity	7/2219	14/14510	0.5	3.26949	3.60971	0.00246336	0.0437751	0.0395753	RECQL/MCM5/MCM6/WRN/MCM2/BLM/NAV2	7	Upregulated_genes	MF
GO:0044548	S100 protein binding	7/2219	14/14510	0.5	3.26949	3.60971	0.00246336	0.0437751	0.0395753	S100A11/ANXA2/ATP2A2/IQGAP1/S100A6/EZR/AHNAK	7	Upregulated_genes	MF
GO:0016860	intramolecular oxidoreductase activity	15/2219	46/14510	0.326087	2.13228	3.26807	0.00258504	0.0451965	0.0408603	TPI1/PDIA4/IDI1/PDIA6/TMX3/PDIA3/GPI/QSOX2/CRELD2/EBP/P4HB/ERP44/CYP2S1/RPIA/TMX1	15	Upregulated_genes	MF
GO:0016667	oxidoreductase activity, acting on a sulfur group of donors	17/2219	55/14510	0.309091	2.02114	3.22375	0.00263578	0.0453522	0.041001	SELENOT/GSTO1/GLRX/DNAJC10/PGK1/PDIA4/ERO1A/TXNDC17/PDIA6/TMX3/PDIA3/QSOX2/TXN/P4HB/DLD/PRDX3/TMX1	17	Upregulated_genes	MF
GO:0005125	cytokine activity	37/2219	154/14510	0.24026	1.57105	3.02708	0.00286789	0.0485749	0.0439146	IL11/TIMP1/VEGFA/BMP2/IL1B/WNT5A/KITLG/CCL20/CSF3/IL33/TNFSF4/IL1A/LIF/CXCL6/CXCL1/CXCL8/TNFSF15/TGFB1/FGF2/NRG1/AREG/CLCF1/CXCL3/CSF2/TSLP/GPI/WNT5B/IL24/CCL7/IL6/WNT7B/TNFSF8/CCL2/IFNE/WNT9A/CMTM7/CRLF1	37	Upregulated_genes	MF
GO:0140996	histone H3 kinase activity	6/2219	11/14510	0.545455	3.56672	3.61834	0.00292955	0.0488559	0.0441686	PKM/HASPIN/AURKA/PKN1/RPS6KA4/VRK1	6	Upregulated_genes	MF
GO:0043021	ribonucleoprotein complex binding	40/2219	170/14510	0.235294	1.53858	3.00128	0.00297616	0.0488812	0.0441915	HSPA5/EIF5A/SRPRA/NCLN/DDX5/CPEB4/EFL1/SEC61G/STRAP/XPO5/PRMT5/ABCE1/NAA15/RBM3/SEC61A1/MAP3K20/SNRPB/DAP/CKAP5/SRP72/SNRPA/GTPBP4/ETF1/SERBP1/LTN1/C1QBP/G3BP1/EIF2S1/GEMIN4/CBX5/SEC61B/ITCH/UHMK1/SND1/GTPBP6/PPP1CA/OLA1/YBX3/NME1/SRP54	40	Upregulated_genes	MF
GO:0005201	extracellular matrix structural constituent	48/1912	137/14510	0.350365	2.65889	7.60004	5.0072e-11	5.21751e-08	4.74367e-08	LUM/FBLN5/MGP/MFAP4/PODN/THBS2/EFEMP1/FBLN1/DCN/THBS3/FBLN2/COL8A1/COL1A1/CTHRC1/THBS1/COL14A1/IGFBP7/HMCN1/ASPN/SPARC/COL1A2/BGN/FN1/MATN2/COL11A1/COL16A1/OGN/MFGE8/LAMA2/COL3A1/MXRA5/TUFT1/PCOLCE/EFEMP2/COL4A2/TNXB/MFAP5/CHI3L1/COL5A2/VTN/FMOD/COL4A4/EDIL3/COL5A1/EMILIN1/EMILIN2/COL4A1/ELN	48	Downregulated_genes	MF
GO:0010314	phosphatidylinositol-5-phosphate binding	10/1912	19/14510	0.526316	3.99416	5.08763	4.58068e-05	0.0184539	0.016778	PHLDA3/LANCL2/SH3PXD2A/JPH2/TOM1/WASHC2C/SAP30L/PLEKHA5/SESTD1/PLEKHF1	10	Downregulated_genes	MF
GO:1901681	sulfur compound binding	52/1912	232/14510	0.224138	1.70096	4.19293	6.87107e-05	0.0184539	0.016778	CCDC80/ADAMTS5/SEMA5A/THBS2/DPYSL3/GREM2/THBS3/FGF7/SOD3/THBS1/SERPINE2/SAA1/ADAMTS15/GNS/GPNMB/SAMTOR/FN1/PTGES/BMP4/TKT/COL11A1/CRISPLD2/ECM2/FSTL1/GSTM2/PCOLCE/EFEMP2/CCN5/RPL22/SULT1A1/ACACB/RCC1/GAL3ST4/TNXB/LRPAP1/VTN/APLP1/RPL29/APP/FGF14/CFH/PTCH1/LRP1/PTPRS/GSTM4/COL5A1/ACBD4/CLEC3B/LANCL1/CHST12/DBT/PCIF1	52	Downregulated_genes	MF
GO:0005178	integrin binding	37/1912	148/14510	0.25	1.89723	4.27404	7.08403e-05	0.0184539	0.016778	SLC6A4/ADAMTS5/FBLN5/CXCL12/PRKCA/FBLN1/SVEP1/ITGA11/THBS1/ITGBL1/ITGA1/ACTN4/FAP/GPNMB/ITGB8/MYH9/LYN/FN1/ECM2/COL16A1/PLPP3/MFGE8/NISCH/COL3A1/CCN5/TNXB/TSPAN8/VTN/APP/PTPRZ1/EDIL3/COL5A1/EMILIN1/SRC/CD151/ITGA8/ADAM10	37	Downregulated_genes	MF
GO:0140678	molecular function inhibitor activity	82/1912	419/14510	0.195704	1.48518	3.92601	0.000126536	0.0263701	0.0239752	CDKN2B/CDKN1A/ID2/HSPB1/LRRC32/PKD2/ID3/DEPTOR/PPP1R12B/KCNE4/FNIP2/STOM/RECK/TXNIP/STX7/HSPA1A/THBS1/SERPINE2/GBP2/ID1/CRIM1/SKI/LYNX1/CDKN1B/SERPINH1/SMO/ANXA4/LAMP1/CDKN1C/MICU1/PPP1R14A/TIMP2/HEXIM1/C3/ID4/RPL5/SMAD7/WDTC1/CAMK2D/SLC30A1/PI16/PPME1/NEAT1/KAT2B/TRIB2/CLSTN3/LGALS3/SERPINF1/PARP9/SH3RF2/PTEN/AKT1S1/ARRB1/LRPAP1/SOCS3/PARVA/FRY/SMAD6/PLN/ANXA3/UCN/FNIP1/APP/CDKN2A/DNAJB1/BOD1/SMCR8/SPINT2/PKIB/OAZ2/VTI1B/ITPR1/SH3BP5/PPP1R9B/RACK1/CHP1/SIN3A/CD109/RPL23/QARS1/FLCN/MAPK7	82	Downregulated_genes	MF
GO:0140693	molecular condensate scaffold activity	15/1912	42/14510	0.357143	2.71033	4.32425	0.00017691	0.0305464	0.0277723	SQSTM1/TP53/NFE2L2/MECP2/NEAT1/LGALS3/SOS1/NLRP1/SPATA18/AR/ALKBH5/CAPRIN1/UBQLN2/MAVS/FXR1	15	Downregulated_genes	MF
GO:0005539	glycosaminoglycan binding	44/1912	195/14510	0.225641	1.71237	3.90157	0.000205206	0.0305464	0.0277723	CEMIP/CCDC80/ADAMTS5/SEMA5A/SULF1/SULF2/THBS2/DPYSL3/GREM2/DCN/THBS3/FGF7/SOD3/THBS1/SERPINE2/SAA1/ADAMTS15/GNS/GPNMB/BGN/FN1/BMP4/COL11A1/CRISPLD2/LAYN/ECM2/FSTL1/PCOLCE/EFEMP2/CCN5/RPL22/TNXB/LRPAP1/HAPLN3/VTN/APLP1/RPL29/APP/FGF14/CFH/PTCH1/PTPRS/COL5A1/CLEC3B	44	Downregulated_genes	MF
GO:0003714	transcription corepressor activity	43/1912	191/14510	0.225131	1.7085	3.83982	0.000253823	0.0325409	0.0295856	ID2/LMCD1/ID3/BTG2/PBXIP1/CITED2/ANKRD1/HSPA1A/AJUBA/TLE1/ID1/TRIM22/CREG1/IRF2BP2/PAWR/RERE/ID4/ASAH1/RUNX1T1/SMAD7/MECP2/YAP1/PARP9/CREBBP/LMO4/TAF9B/TBL1XR1/ZFPM1/KDM5B/SUFU/ATN1/DNAJB1/DNMT3A/ATF7IP/MTA3/NCOA5/RCOR2/SIN3A/IRF2BP1/KCTD1/PPP1R13L/NSD1/CIR1	43	Downregulated_genes	MF
GO:0004861	cyclin-dependent protein serine/threonine kinase inhibitor activity	7/1912	12/14510	0.583333	4.42687	4.62642	0.000294684	0.0325409	0.0295856	CDKN2B/CDKN1A/CDKN1B/CDKN1C/HEXIM1/KAT2B/CDKN2A	7	Downregulated_genes	MF
GO:0070696	transmembrane receptor protein serine/threonine kinase binding	9/1912	19/14510	0.473684	3.59475	4.40894	0.000312293	0.0325409	0.0295856	NEO1/BMP6/BMP4/SMAD7/ELAPOR2/SCUBE3/SMAD6/INHBA/SRC	9	Downregulated_genes	MF
GO:0033612	receptor serine/threonine kinase binding	10/1912	23/14510	0.434783	3.29953	4.29957	0.000343658	0.0325538	0.0295973	NEO1/BMP6/MDM2/BMP4/SMAD7/ELAPOR2/SCUBE3/SMAD6/INHBA/SRC	10	Downregulated_genes	MF
GO:0008201	heparin binding	34/1912	143/14510	0.237762	1.80436	3.7657	0.000378458	0.0328628	0.0298783	CCDC80/ADAMTS5/THBS2/GREM2/THBS3/FGF7/SOD3/THBS1/SERPINE2/SAA1/ADAMTS15/GPNMB/FN1/BMP4/COL11A1/CRISPLD2/ECM2/FSTL1/PCOLCE/EFEMP2/CCN5/RPL22/TNXB/LRPAP1/VTN/APLP1/RPL29/APP/FGF14/CFH/PTCH1/PTPRS/COL5A1/CLEC3B	34	Downregulated_genes	MF
GO:0030021	extracellular matrix structural constituent conferring compression resistance	8/1912	16/14510	0.5	3.79446	4.35687	0.000430655	0.0344966	0.0313637	LUM/PODN/DCN/ASPN/BGN/OGN/TUFT1/FMOD	8	Downregulated_genes	MF
GO:0140297	DNA-binding transcription factor binding	83/1912	442/14510	0.187783	1.42507	3.53561	0.000463486	0.0344966	0.0313637	DACT1/ID2/ATOH8/HSPB1/EPAS1/ARNT2/ID3/PBXIP1/RUNX1/GABARAPL1/HDAC5/LDB1/CITED2/ANKRD1/BHLHE41/STAT3/NFYB/TLE1/NEK6/SKI/GATA6/PBX1/ACTN4/HAND2/CXXC5/RUNX2/DAZAP2/SMARCD3/ANXA4/KDM3A/NFATC1/TP53/SIK1/BCL6/ZBTB8A/NFE2L2/ID4/PRMT2/ASAH1/RUNX1T1/NCOA2/CRTC3/YAP1/KAT2B/TRIB2/BCAS3/SIRT2/PARP9/FOXO4/CREBBP/CRTC1/NCOA1/LMO4/ASXL1/MEF2C/PITX2/FOXP1/ZFPM1/DAPK3/WWP2/CDKN2A/ZNF516/AR/SCX/DNMT3A/FLNA/FIZ1/RPS3/CTDP1/VDR/SRC/BRD8/FOXC1/MEF2A/TRIM32/SIN3A/TTC8/NSD1/KDM4C/HDAC11/YY1/NR4A3/MYOCD	83	Downregulated_genes	MF
GO:0048407	platelet-derived growth factor binding	6/1912	10/14510	0.6	4.55335	4.37891	0.000678345	0.046555	0.042327	PDGFRB/COL1A1/COL1A2/COL3A1/COL5A1/COL4A1	6	Downregulated_genes	MF
GO:0140416	transcription regulator inhibitor activity	11/1912	29/14510	0.37931	2.87855	3.94489	0.000714855	0.046555	0.042327	ID2/PKD2/ID3/HSPA1A/ID1/HEXIM1/ID4/SMAD7/SMAD6/DNAJB1/SIN3A	11	Downregulated_genes	MF

### Sheet: PD + CycliCx vs NT
ID	Description	GeneRatio	BgRatio	RichFactor	FoldEnrichment	zScore	pvalue	p.adjust	qvalue	geneID	Count	GeneSet	Ontology
GO:0031589	cell-substrate adhesion	150/3398	316/14112	0.474684	1.97138	9.83488	5.0214e-20	2.92647e-16	2.14652e-16	ITGA2/NRP1/COL13A1/CD44/VEGFA/CCDC80/RAC2/THBS1/ANTXR1/ACTN4/FBLN1/DDR1/ITGA3/GAS6/HAS2/LAMA5/MAP4K4/SVEP1/LPXN/ITGA11/FBLN5/LIMS2/SPRY4/JAG1/RASA1/ITGA5/ADAMTS12/KANK1/ITGB8/TEK/S100A10/EMILIN1/FLNA/ITGA6/ACTN1/LAMC1/SERPINE1/DOCK5/PKP2/HSD17B12/ITGBL1/FERMT3/ACTG1/AXL/ABI3BP/EPHB3/COL1A1/GBP1/VCL/ARPC2/CDK6/NOTCH1/THBS3/MYADM/GREM1/STON1/PDGFB/COL8A1/RHOD/PTK2B/AJUBA/DAPK3/SRF/CARMIL1/LDB1/ECM2/PXN/SMAD6/CASK/ITGA1/BST1/SPOCK1/TIAM1/DISC1/JUP/SLK/PHLDB2/EPDR1/ZYX/VTN/PREX1/COL16A1/AP1AR/NTN4/SLC9A1/EPHB1/JAK2/SORBS1/MDK/COL5A3/CDKN2A/CDH13/NID2/COL3A1/TRIOBP/KIF14/FZD7/CSF1/PPM1F/ADAM15/ANXA2/SDC4/ROCK1/FMN1/FOXF1/CORO2B/TRIP6/P4HB/DAG1/ADAM9/EMP2/CCN2/CDH11/PPARD/NEDD9/GPM6B/RCC2/DLC1/CIB1/BCL6/APOA1/BCR/ITGB1/FN1/CD63/MELTF/VCAM1/VWF/EFNA1/PARVA/ACVRL1/WASHC2C/SNED1/SRC/MMP14/BCL2L11/ITGB1BP1/EDIL3/COL17A1/LIMCH1/FERMT1/CLASP2/VAMP3/PIK3R1/TNXB/CALR/SGCE/FER/TIMM10B/ADAMTS9	150	All_genes	BP
GO:0045229	external encapsulating structure organization	135/3398	296/14112	0.456081	1.89412	8.75517	2.44259e-16	6.551e-13	4.80504e-13	ITGA2/PTX3/COL13A1/LUM/CCDC80/ADAMTS5/TGFBR1/LOXL3/ANTXR1/MMP1/FBLN1/DDR1/COL7A1/GAS6/HAS2/SULF1/ERO1A/FBLN5/SULF2/RUNX1/ADAMTS1/ADAMTS12/PBXIP1/MFAP4/ADAMTS15/CRISPLD2/B4GALT1/RECK/MMP2/NFKB2/EMILIN1/BMP2/ADAMTS6/LAMC1/TGFB1/ADAMTSL1/THSD4/HSD17B12/APBB2/ABI3BP/TGFB2/HMCN1/COL1A1/ADAMTS4/DPP4/COL1A2/ADTRP/ADAMTS7/NOTCH1/FMOD/ADAMTS10/GREM1/ADAMTSL4/COL8A1/DDR2/CSGALNACT1/SERPINH1/CAV1/MATN2/CFLAR/ADAMTS14/COL14A1/ECM2/FAP/CYP1B1/MMP11/PHLDB2/PLOD2/COL11A1/IL6/VTN/SLC39A8/COL16A1/SERAC1/NTN4/TGM1/COL4A2/COL4A1/P4HA3/SOX9/COL5A3/ADAMTS2/NID2/CAV2/COL3A1/RIC1/P4HA1/COL12A1/MYO1E/FURIN/LAMA2/ADAM15/ANXA2/SPINT2/COLGALT2/LOXL2/LRP1/FOXF1/DAG1/MMP17/SMOC1/MMP15/FLRT2/ELN/WT1/COLGALT1/PLOD3/GPM6B/ATXN1L/COL5A2/COL15A1/ITGB1/MMP16/PLOD1/MELTF/AXIN2/ADAMTS3/LOX/MMP10/AGT/MMP14/LOXL4/POMGNT1/COL17A1/ADAMTS18/PPARG/COL4A4/COL4A3/FERMT1/CLASP2/PHLDB1/TNXB/SLC2A10/ADAMTS9/DNAJB6	135	All_genes	BP
GO:0030198	extracellular matrix organization	134/3398	294/14112	0.455782	1.89288	8.71281	3.37217e-16	6.551e-13	4.80504e-13	ITGA2/PTX3/COL13A1/LUM/CCDC80/ADAMTS5/TGFBR1/LOXL3/ANTXR1/MMP1/FBLN1/DDR1/COL7A1/GAS6/HAS2/SULF1/ERO1A/FBLN5/SULF2/RUNX1/ADAMTS1/ADAMTS12/PBXIP1/MFAP4/ADAMTS15/CRISPLD2/B4GALT1/RECK/MMP2/NFKB2/EMILIN1/BMP2/ADAMTS6/LAMC1/TGFB1/ADAMTSL1/THSD4/HSD17B12/APBB2/ABI3BP/TGFB2/HMCN1/COL1A1/ADAMTS4/DPP4/COL1A2/ADTRP/ADAMTS7/NOTCH1/FMOD/ADAMTS10/GREM1/ADAMTSL4/COL8A1/DDR2/CSGALNACT1/SERPINH1/CAV1/MATN2/CFLAR/ADAMTS14/COL14A1/ECM2/FAP/CYP1B1/MMP11/PHLDB2/PLOD2/COL11A1/IL6/VTN/SLC39A8/COL16A1/SERAC1/NTN4/COL4A2/COL4A1/P4HA3/SOX9/COL5A3/ADAMTS2/NID2/CAV2/COL3A1/RIC1/P4HA1/COL12A1/MYO1E/FURIN/LAMA2/ADAM15/ANXA2/SPINT2/COLGALT2/LOXL2/LRP1/FOXF1/DAG1/MMP17/SMOC1/MMP15/FLRT2/ELN/WT1/COLGALT1/PLOD3/GPM6B/ATXN1L/COL5A2/COL15A1/ITGB1/MMP16/PLOD1/MELTF/AXIN2/ADAMTS3/LOX/MMP10/AGT/MMP14/LOXL4/POMGNT1/COL17A1/ADAMTS18/PPARG/COL4A4/COL4A3/FERMT1/CLASP2/PHLDB1/TNXB/SLC2A10/ADAMTS9/DNAJB6	134	All_genes	BP
GO:0043062	extracellular structure organization	134/3398	295/14112	0.454237	1.88646	8.6652	4.73632e-16	6.90082e-13	5.06163e-13	ITGA2/PTX3/COL13A1/LUM/CCDC80/ADAMTS5/TGFBR1/LOXL3/ANTXR1/MMP1/FBLN1/DDR1/COL7A1/GAS6/HAS2/SULF1/ERO1A/FBLN5/SULF2/RUNX1/ADAMTS1/ADAMTS12/PBXIP1/MFAP4/ADAMTS15/CRISPLD2/B4GALT1/RECK/MMP2/NFKB2/EMILIN1/BMP2/ADAMTS6/LAMC1/TGFB1/ADAMTSL1/THSD4/HSD17B12/APBB2/ABI3BP/TGFB2/HMCN1/COL1A1/ADAMTS4/DPP4/COL1A2/ADTRP/ADAMTS7/NOTCH1/FMOD/ADAMTS10/GREM1/ADAMTSL4/COL8A1/DDR2/CSGALNACT1/SERPINH1/CAV1/MATN2/CFLAR/ADAMTS14/COL14A1/ECM2/FAP/CYP1B1/MMP11/PHLDB2/PLOD2/COL11A1/IL6/VTN/SLC39A8/COL16A1/SERAC1/NTN4/COL4A2/COL4A1/P4HA3/SOX9/COL5A3/ADAMTS2/NID2/CAV2/COL3A1/RIC1/P4HA1/COL12A1/MYO1E/FURIN/LAMA2/ADAM15/ANXA2/SPINT2/COLGALT2/LOXL2/LRP1/FOXF1/DAG1/MMP17/SMOC1/MMP15/FLRT2/ELN/WT1/COLGALT1/PLOD3/GPM6B/ATXN1L/COL5A2/COL15A1/ITGB1/MMP16/PLOD1/MELTF/AXIN2/ADAMTS3/LOX/MMP10/AGT/MMP14/LOXL4/POMGNT1/COL17A1/ADAMTS18/PPARG/COL4A4/COL4A3/FERMT1/CLASP2/PHLDB1/TNXB/SLC2A10/ADAMTS9/DNAJB6	134	All_genes	BP
GO:0009611	response to wounding	191/3398	486/14112	0.393004	1.63216	7.98683	2.53997e-14	2.95884e-11	2.17026e-11	PLAT/DCBLD2/ITGA2/NRP1/TIMP1/CD44/CNN2/VEGFA/TFPI2/NREP/PLAUR/DPYSL3/HSPB1/HBEGF/THBS1/TGFBR1/MYH9/ITPR3/EREG/FGF7/MYL9/FBLN1/DDR1/PEAR1/CDKN1A/GAS6/TPM1/SYT7/PRKCA/ANXA1/CD59/PTK7/SVEP1/RIPOR1/MYLK/SCARB1/CLDN1/STXBP1/FOSL1/F2RL1/CLIC1/SULF2/SLC6A4/TFPI/ITGA5/NRG1/CD9/SERPINE2/KANK1/PPL/B4GALT1/SAA1/SH2B3/MMP2/STAT3/S100A10/SLC7A11/EMILIN1/FLNA/FGF2/SERPINE1/MRTFA/PLPP3/TGFB1/TLR4/MAP1B/RASA3/FERMT3/ACTG1/IL33/NEO1/AXL/EDN1/TGFB2/IGF1R/IL1A/AK3/VCL/ADTRP/P2RX1/TMEM97/SARM1/SLC12A2/PDGFB/TNFRSF12A/DDR2/CAV1/AJUBA/MATN2/CFLAR/ARHGAP24/RANGAP1/SRF/CTNNA1/LYN/CCN4/MAP2K1/THBD/FAP/CASK/HPS5/GRN/PLEC/MCAM/RHOC/PHLDB2/STK24/IL6ST/IL6/PLA2G4A/VTN/SERPINB2/RAP2B/JAK2/F2R/MDK/ADIPOR2/LMAN1/PLSCR1/COL3A1/RGMA/ZFP36L1/FZD7/ACTB/ANXA2/SDC4/GNAQ/DDIT3/KLF4/FOXF1/DGKH/PDCD10/PAPSS2/PRKCD/C6orf89/DAG1/GNAS/PROS1/COMT/PDIA3/SERPIND1/MAPK9/NFATC1/PTPRF/CCN2/DGKG/CDK1/RTCA/PPARD/SMPD1/SRSF6/ANXA5/DST/DGKD/EXTL3/ITGB1/PRRG1/FN1/BAX/ZFP36L2/NACA/MTR/PPIA/SOD1/GNA13/VWF/PROCR/HTR2A/ACVRL1/LNPK/PIK3CA/ST3GAL4/SRC/ENTPD1/EPPK1/CSRP1/AHNAK/IGF1/PABPC4/JMJD1C/DGKE/ADAMTS18/ERBB2/PPARG/FERMT1/NFIB/CLASP2/GPX1/MYOF/NMNAT1/GPR4	191	All_genes	BP
GO:0042692	muscle cell differentiation	150/3398	357/14112	0.420168	1.74497	8.02894	3.04616e-14	2.95884e-11	2.17026e-11	VEGFA/RGS4/ADAMTS5/TMEM119/MYH9/EREG/LMOD1/MYL9/ACTN4/CAPN2/PDGFRB/TPM1/ADAM12/DKK1/SORT1/NRG1/CD9/ADAMTS15/TBX3/CSRP2/PIEZO1/ADM/SORBS2/SPEG/BMP2/ACTN1/LAMC1/MRTFA/DOCK5/ANKRD1/TGFB1/NOX4/IGFBP5/ACTG1/TBX2/OBSL1/SPAG9/NEO1/NFATC4/GDF15/EDN1/ALPK2/BMP4/NOTCH1/SIK1/GREM1/PDGFB/SLC8A1/BHLHE41/CFLAR/G6PD/SRF/HDAC5/KLF5/PTGFRN/COL14A1/FHOD3/FLII/DNMT1/WDR1/SMO/PLEC/PRDM6/PRKAR1A/GPER1/PDCD4/SYNPO2L/H3-3A/CDH2/CTH/MDM2/EFNB2/RGS2/PPIF/SLC9A1/FRS2/AKAP13/KRT8/SOX9/MECP2/MEF2A/CAV2/MTPN/CNTNAP1/FZD7/KDM6B/PARP2/LAMA2/MEIS1/FOXO4/RBM38/ANK2/SDC1/SKI/FOXF1/RBM24/SPG11/SMARCD3/PRKD1/EHD1/MYEF2/CYP26B1/NFATC1/MEF2C/PPP3CB/CDK1/WT1/SIX4/TANC1/SYNE1/TBX18/PLEKHO1/WNT5B/MAML1/ITGB1/SETD3/NLN/AKAP6/BCL9/DNER/NACA/ATP11A/LOX/TRIM32/YBX1/IFT20/POPDC3/MSX1/MYOZ2/RARA/TMOD2/ATP2A2/CSRP1/MMP14/KDM1A/IGF1/NFATC3/IFRD1/TMOD3/UCHL1/TNNT2/FBXO22/SMAD1/SGCB/DYRK1B/MYOCD/CALR/GPX1/PLD3/IRX3	150	All_genes	BP
GO:0042060	wound healing	152/3398	365/14112	0.416438	1.72948	7.95191	4.9858e-14	4.15104e-11	3.04471e-11	PLAT/DCBLD2/ITGA2/TIMP1/CD44/CNN2/VEGFA/TFPI2/PLAUR/HSPB1/HBEGF/THBS1/TGFBR1/MYH9/ITPR3/EREG/MYL9/FBLN1/DDR1/PEAR1/CDKN1A/GAS6/TPM1/SYT7/PRKCA/ANXA1/CD59/PTK7/SVEP1/MYLK/SCARB1/CLDN1/STXBP1/F2RL1/CLIC1/SLC6A4/TFPI/ITGA5/NRG1/CD9/SERPINE2/KANK1/PPL/B4GALT1/SAA1/SH2B3/S100A10/SLC7A11/EMILIN1/FLNA/FGF2/SERPINE1/MRTFA/PLPP3/TGFB1/TLR4/RASA3/FERMT3/ACTG1/AXL/EDN1/TGFB2/IL1A/AK3/VCL/ADTRP/P2RX1/TMEM97/SLC12A2/PDGFB/TNFRSF12A/DDR2/CAV1/AJUBA/CFLAR/ARHGAP24/SRF/LYN/CCN4/THBD/FAP/CASK/HPS5/PLEC/MCAM/RHOC/PHLDB2/IL6ST/IL6/PLA2G4A/VTN/SERPINB2/RAP2B/JAK2/F2R/ADIPOR2/LMAN1/PLSCR1/COL3A1/FZD7/ACTB/ANXA2/SDC4/GNAQ/DGKH/PDCD10/PAPSS2/PRKCD/C6orf89/DAG1/GNAS/PROS1/PDIA3/SERPIND1/NFATC1/DGKG/PPARD/SMPD1/SRSF6/ANXA5/DST/DGKD/ITGB1/PRRG1/FN1/NACA/PPIA/GNA13/VWF/PROCR/HTR2A/ACVRL1/LNPK/PIK3CA/ST3GAL4/SRC/ENTPD1/EPPK1/CSRP1/AHNAK/IGF1/PABPC4/JMJD1C/DGKE/ADAMTS18/ERBB2/PPARG/FERMT1/CLASP2/GPX1/MYOF/GPR4	152	All_genes	BP
GO:0051146	striated muscle cell differentiation	116/3398	259/14112	0.447876	1.86004	7.86708	1.50264e-13	1.09467e-10	8.02924e-11	VEGFA/RGS4/ADAMTS5/TMEM119/MYH9/LMOD1/MYL9/CAPN2/PDGFRB/TPM1/ADAM12/DKK1/SORT1/NRG1/CD9/ADAMTS15/TBX3/CSRP2/PIEZO1/SORBS2/BMP2/DOCK5/ANKRD1/TGFB1/NOX4/IGFBP5/ACTG1/OBSL1/SPAG9/NEO1/GDF15/EDN1/ALPK2/BMP4/NOTCH1/SIK1/GREM1/SLC8A1/BHLHE41/CFLAR/G6PD/SRF/HDAC5/KLF5/PTGFRN/COL14A1/FHOD3/FLII/WDR1/SMO/PLEC/PRKAR1A/SYNPO2L/CDH2/EFNB2/RGS2/PPIF/SLC9A1/FRS2/AKAP13/KRT8/MEF2A/CAV2/MTPN/CNTNAP1/FZD7/KDM6B/PARP2/MEIS1/RBM38/SDC1/SKI/RBM24/SPG11/PRKD1/EHD1/MYEF2/CYP26B1/MEF2C/PPP3CB/CDK1/WT1/SIX4/TANC1/SYNE1/TBX18/PLEKHO1/MAML1/ITGB1/NLN/AKAP6/BCL9/DNER/NACA/ATP11A/TRIM32/YBX1/IFT20/POPDC3/MSX1/MYOZ2/RARA/TMOD2/CSRP1/MMP14/IGF1/TMOD3/TNNT2/FBXO22/SGCB/DYRK1B/MYOCD/CALR/GPX1/PLD3/IRX3	116	All_genes	BP
GO:0007160	cell-matrix adhesion	96/3398	206/14112	0.466019	1.93539	7.61625	1.0847e-12	7.02401e-10	5.15199e-10	ITGA2/NRP1/COL13A1/CD44/VEGFA/THBS1/DDR1/ITGA3/MAP4K4/SVEP1/ITGA11/FBLN5/JAG1/RASA1/ITGA5/ADAMTS12/ITGB8/TEK/S100A10/EMILIN1/ITGA6/ACTN1/SERPINE1/ITGBL1/FERMT3/ACTG1/VCL/CDK6/THBS3/GREM1/STON1/RHOD/PTK2B/AJUBA/DAPK3/SRF/LDB1/ECM2/CASK/ITGA1/BST1/TIAM1/DISC1/JUP/SLK/PHLDB2/EPDR1/ZYX/VTN/COL16A1/SLC9A1/SORBS1/COL5A3/CDKN2A/CDH13/NID2/COL3A1/CSF1/PPM1F/ADAM15/ANXA2/SDC4/ROCK1/FMN1/CORO2B/TRIP6/DAG1/ADAM9/EMP2/CCN2/CDH11/GPM6B/RCC2/DLC1/CIB1/BCL6/BCR/ITGB1/FN1/CD63/VCAM1/ACVRL1/SNED1/SRC/MMP14/BCL2L11/ITGB1BP1/COL17A1/LIMCH1/FERMT1/CLASP2/PIK3R1/TNXB/SGCE/TIMM10B/ADAMTS9	96	All_genes	BP
GO:0010810	regulation of cell-substrate adhesion	92/3398	196/14112	0.469388	1.94938	7.53749	1.91966e-12	1.11877e-09	8.20602e-10	NRP1/VEGFA/CCDC80/RAC2/THBS1/ACTN4/FBLN1/DDR1/ITGA3/HAS2/MAP4K4/LIMS2/SPRY4/JAG1/RASA1/ITGA5/KANK1/TEK/S100A10/EMILIN1/FLNA/ITGA6/SERPINE1/DOCK5/PKP2/HSD17B12/ACTG1/ABI3BP/COL1A1/GBP1/VCL/ARPC2/CDK6/NOTCH1/MYADM/GREM1/PDGFB/COL8A1/PTK2B/DAPK3/CARMIL1/LDB1/ECM2/CASK/BST1/SPOCK1/DISC1/JUP/SLK/PHLDB2/VTN/PREX1/COL16A1/AP1AR/SLC9A1/JAK2/MDK/CDKN2A/CDH13/TRIOBP/FZD7/CSF1/PPM1F/ADAM15/SDC4/ROCK1/FMN1/FOXF1/CORO2B/P4HB/DAG1/EMP2/NEDD9/GPM6B/RCC2/DLC1/CIB1/BCL6/APOA1/FN1/MELTF/ACVRL1/WASHC2C/SRC/MMP14/ITGB1BP1/EDIL3/LIMCH1/FERMT1/CLASP2/PIK3R1/CALR	92	All_genes	BP
GO:0043068	positive regulation of programmed cell death	188/3398	497/14112	0.37827	1.57097	7.29783	2.5076e-12	1.25969e-09	9.23959e-10	DHCR7/ALDH1A3/PHLDA1/DUSP6/THBS1/AKAP12/TGFBR1/PHLDA2/SLIT2/INHBA/CAPN2/CDKN1A/PCSK9/SOX4/ANXA1/RIPK2/FOSL1/F2RL1/PTGIS/TNFRSF10B/TP53INP1/MAGED1/B4GALT1/MCL1/ADM/MMP2/EMILIN1/SQSTM1/BMP2/DAPK1/ITGA6/G0S2/ANKRD1/TGFB1/BTG1/TLR4/TGM2/PRNP/BOK/NFATC4/HSPA9/APBB2/TGFB2/ID3/CLIP3/TPD52L1/NR3C1/NET1/BMP4/ECT2/NOTCH1/PHLDA3/DAB2IP/PAWR/SIK1/GADD45B/JMY/ADAMTSL4/TNFRSF12A/KCNMA1/LGALS1/PTGS2/CAV1/DAPK3/CFLAR/NACC2/STK17B/ATG7/CTNNA1/LYN/JUN/MTCH1/GSN/CTSD/FAP/GRN/MELK/ITGA1/SFRP4/TOP2A/MLLT11/PMAIP1/CTSC/PIDD1/CYP1B1/TGFB3/MAP3K20/RPS3/RASSF2/LATS2/BCL2A1/CALHM2/GPER1/PDCD4/VDR/GADD45A/IL6/BACE1/BMF/TNFAIP8/NUPR1/CLU/MYBL2/DNAJA1/SLC9A1/JAK2/E2F1/IGF2R/UBE2Z/CDKN2A/RBCK1/NCOA1/PML/VDAC1/STK3/DDIT3/APBB1/BBC3/GCH1/PRKCD/RHOB/INPP5D/RNF122/BCL2L2/RPS6KA2/TNFRSF10C/PARP1/PDIA3/PIP5KL1/MAPK9/HTRA1/MEF2C/TCTN3/WT1/PIK3CD/PLEKHN1/DLC1/SMPD1/TNFSF15/LTBR/BCL6/CAMK2D/PRMT2/RARG/ZNF622/BCLAF1/ITGB1/BAX/AIFM2/SOD1/HMGB1/MSX1/CTSL/BCL10/HTR2A/LATS1/UNC5C/FANK1/AGT/SIRT2/SRC/TNFRSF10A/ATP2A2/TFAP2A/CASP4/MAP3K5/TXNIP/IL20RA/PRDM11/SAV1/RACK1/UBB/NFATC3/RNPS1/SERINC3/BCL2L11/TRAF7/LTK/PPARG/ITPR1/TP53/STK17A/DCUN1D3/ATF6/ITM2C/NSMAF/BAD/CD274	188	All_genes	BP
GO:0043065	positive regulation of apoptotic process	184/3398	484/14112	0.380165	1.57884	7.29758	2.59373e-12	1.25969e-09	9.23959e-10	ALDH1A3/PHLDA1/DUSP6/THBS1/AKAP12/TGFBR1/PHLDA2/SLIT2/INHBA/CAPN2/PCSK9/SOX4/ANXA1/RIPK2/FOSL1/PTGIS/TNFRSF10B/TP53INP1/MAGED1/B4GALT1/MCL1/ADM/MMP2/EMILIN1/SQSTM1/BMP2/DAPK1/ITGA6/G0S2/ANKRD1/TGFB1/BTG1/TLR4/TGM2/PRNP/BOK/NFATC4/HSPA9/APBB2/TGFB2/ID3/CLIP3/TPD52L1/NR3C1/NET1/BMP4/ECT2/NOTCH1/PHLDA3/DAB2IP/PAWR/SIK1/GADD45B/JMY/ADAMTSL4/TNFRSF12A/KCNMA1/LGALS1/PTGS2/CAV1/DAPK3/CFLAR/NACC2/STK17B/ATG7/CTNNA1/LYN/JUN/MTCH1/GSN/CTSD/FAP/GRN/MELK/ITGA1/SFRP4/TOP2A/MLLT11/PMAIP1/CTSC/PIDD1/CYP1B1/TGFB3/MAP3K20/RPS3/RASSF2/LATS2/BCL2A1/CALHM2/GPER1/PDCD4/VDR/GADD45A/IL6/BACE1/BMF/TNFAIP8/NUPR1/CLU/MYBL2/DNAJA1/SLC9A1/JAK2/E2F1/IGF2R/UBE2Z/CDKN2A/RBCK1/NCOA1/PML/VDAC1/STK3/DDIT3/APBB1/BBC3/GCH1/PRKCD/RHOB/INPP5D/RNF122/BCL2L2/RPS6KA2/TNFRSF10C/PDIA3/PIP5KL1/MAPK9/HTRA1/MEF2C/TCTN3/WT1/PIK3CD/PLEKHN1/DLC1/SMPD1/TNFSF15/LTBR/BCL6/CAMK2D/PRMT2/RARG/ZNF622/BCLAF1/ITGB1/BAX/AIFM2/SOD1/HMGB1/MSX1/CTSL/BCL10/HTR2A/LATS1/UNC5C/FANK1/AGT/SIRT2/SRC/TNFRSF10A/ATP2A2/TFAP2A/CASP4/MAP3K5/TXNIP/IL20RA/PRDM11/SAV1/RACK1/UBB/NFATC3/RNPS1/SERINC3/BCL2L11/TRAF7/LTK/PPARG/ITPR1/TP53/STK17A/DCUN1D3/ATF6/ITM2C/NSMAF/BAD/CD274	184	All_genes	BP
GO:0043542	endothelial cell migration	98/3398	216/14112	0.453704	1.88425	7.37513	4.5889e-12	2.05724e-09	1.50895e-09	NRP1/VEGFA/HSPB1/ID1/THBS1/TGFBR1/MYH9/ADGRA2/SLIT2/DCN/PRKCA/ANXA1/SEMA5A/PRSS3/LPXN/SCARB1/STC1/PLEKHG5/VEGFC/TEK/FGF2/PLPP3/TGFB1/EPHA2/ZEB2/EDN1/PLK2/DPP4/TMSB4X/ADTRP/NOTCH1/DAB2IP/GREM1/PDGFB/PTGS2/PTK2B/SERPINF1/PIK3C2A/SRF/HDAC5/PXN/FAP/GRN/ROBO1/CYP1B1/JUP/ETS1/GADD45A/CDH5/EFNB2/NRP2/FSTL1/MECP2/GPI/CDH13/BMPER/SPARC/GLUL/KLF4/LOXL2/RHOJ/PDCD10/RHOB/PRKD1/GAB1/ANXA3/MEF2C/EMP2/BCAR1/CCBE1/PIK3CD/CIB1/BCAS3/APOA1/ITGB1/ATP5F1B/EMC10/ATP2B4/HMGB1/EPHB4/EFNA1/ACVRL1/AGT/PIK3CA/SP100/FGF16/MMRN2/CLEC14A/ITGB1BP1/VSTM4/PPARG/ZNF580/SH3BP1/CALR/GPX1/NR2F2/GIPC1/ADAMTS9	98	All_genes	BP
GO:0046718	symbiont entry into host cell	64/3398	125/14112	0.512	2.12635	7.12331	4.43576e-11	1.73621e-08	1.27348e-08	ITGA2/NRP1/PTX3/LDLR/NPC1/GAS6/SCARB1/CLDN1/PVR/ITGA5/INSR/EPHA2/AXL/SLC7A1/ICAM1/DPP4/CD46/HSPA1B/IFITM2/HSPA1A/TPCN1/CD55/LGALS1/CAV1/IFITM3/EFNB3/EGFR/SLC3A2/GSN/TRIM22/DYNLT1/ANPEP/EFNB2/TRIM8/PLSCR1/CAV2/FURIN/RPSA/LAMP1/P4HB/DAG1/IDE/NECTIN2/CDK1/TFRC/SMPD1/CH25H/ITGB1/CBL/SLC1A5/LY6E/IFITM1/HMGB1/TRIM11/LRRC15/CTSL/HTR2A/GRK2/SRC/XPR1/NECTIN4/SCARB2/NECTIN3/TPCN2	64	All_genes	BP
GO:0003013	circulatory system process	184/3398	498/14112	0.369478	1.53445	6.83827	4.46864e-11	1.73621e-08	1.27348e-08	VEGFA/HEG1/RGS4/ACTA2/HBEGF/NPPB/AKAP12/HSPB7/SLIT2/GAS6/CXCL12/TPM1/CALM1/SVEP1/STC1/F2RL1/VEGFC/EPAS1/SOD3/ASPH/ECE1/SLC6A4/KCNE4/SLC2A5/BDKRB1/BDKRB2/ADM/BMP6/MMP2/GSTO1/TEK/WWTR1/EMILIN1/LRP5/FLNA/KCND2/DOCK5/TGFB1/PKP2/OXTR/NOX4/INSR/NPR3/TBX2/SLC7A1/KCNK6/ZEB2/EDN1/CACNA2D1/TGFB2/WNK4/COL1A2/P2RX1/SLC12A2/ADH5/PDGFB/GCLM/CACNA1C/KCNMA1/PTGS2/CAV1/CALM2/SLC8A1/EGFR/PIK3C2A/YES1/STAT1/DDAH1/GSN/PDE5A/ITGA1/PLEC/KCND3/NAV2/SREBF1/SLC6A6/SLC38A5/JUP/THRA/ABCC1/ZDHHC21/GPER1/SLC2A3/SLC4A3/CDH5/MDM2/EHD3/LRP3/ATP2B1/MANF/RGS2/GAA/SLC9A1/RASL10B/PLCB3/F2R/SLC16A2/TRPC1/MECP2/TRPM4/MEF2A/SLCO3A1/ADD3/HRH1/SLC29A1/GLRX3/ROCK1/PTGS1/KAT2B/ANK2/SLC23A2/LRP1/SLC1A4/CORO2B/GCH1/CHRM2/SLC38A2/GJA1/SGK1/SCN8A/COMT/RAP1GDS1/SCPEP1/ELN/EMP2/PLOD3/TBX18/TFRC/NPR1/GSTM2/HTR7/STK39/CAMK2D/DES/ABCC4/BCR/SCN9A/PLN/ADCY6/ITGB1/FYN/SLC16A7/SLC1A5/PPP1R13L/OLR1/SOD1/ATP2B4/GNA13/SLC27A1/KCNE3/HTR2A/SLC22A3/ABCC5/ACVRL1/ATP2A3/AGT/PIK3CA/GRK2/SRC/BBS2/ATP2A2/ACSM3/DOCK4/LNPEP/TMEM65/AR/ITGB1BP1/ERAP2/NUP155/TNNT2/SCN2A/VSTM4/PPARG/COL4A3/SLC44A1/ABCC3/GPX1/NR2F2/SLC29A4/MYOF/IRX3/SLC7A2/SLC2A10/GPR4	184	All_genes	BP
GO:0044409	symbiont entry into host	65/3398	129/14112	0.503876	2.09261	7.02062	7.70143e-11	2.80525e-08	2.0576e-08	ITGA2/NRP1/PTX3/LDLR/NPC1/GAS6/SCARB1/CLDN1/PVR/ITGA5/INSR/EPHA2/AXL/SLC7A1/ICAM1/CXCL8/DPP4/CD46/HSPA1B/IFITM2/HSPA1A/TPCN1/CD55/LGALS1/CAV1/IFITM3/EFNB3/EGFR/SLC3A2/GSN/TRIM22/DYNLT1/ANPEP/EFNB2/TRIM8/PLSCR1/CAV2/FURIN/RPSA/LAMP1/P4HB/DAG1/IDE/NECTIN2/CDK1/TFRC/SMPD1/CH25H/ITGB1/CBL/SLC1A5/LY6E/IFITM1/HMGB1/TRIM11/LRRC15/CTSL/HTR2A/GRK2/SRC/XPR1/NECTIN4/SCARB2/NECTIN3/TPCN2	65	All_genes	BP
GO:0014812	muscle cell migration	49/3398	87/14112	0.563218	2.33906	7.05544	1.06492e-10	3.65081e-08	2.6778e-08	PLAT/ITGA2/NRP1/SLIT2/DDR1/PDGFRB/TPM1/HAS2/ANXA1/ADAMTS1/SSH1/SERPINE1/DOCK5/S100A11/TLR4/IGFBP5/GRB10/NET1/BMP4/SEMA6D/PDGFB/DDR2/PDGFD/CCN4/TRIB1/DOCK7/SMO/CYP1B1/VTN/MDM2/MDK/TCP11L2/DDIT3/ROCK1/NDRG4/FOXO4/LRP1/MEF2C/SIX4/PLEKHO1/P2RY6/GNA13/PARVA/SRC/RPS6KB1/DOCK4/IGF1/ITGB1BP1/MYOCD	49	All_genes	BP
GO:0032970	regulation of actin filament-based process	137/3398	352/14112	0.389205	1.61638	6.59515	2.71371e-10	8.45194e-08	6.19935e-08	NRP1/CNN2/RGS4/ACTA2/CCL11/RND3/TGFBR1/MYH9/SYNPO2/LMOD1/SLIT2/PDGFRB/CXCL12/TPM1/S1PR1/SEMA5A/NGEF/STC1/F2RL1/RASA1/KANK1/SSH1/SPTBN1/SLC4A2/CELSR1/S100A10/COTL1/TMSB10/FLNA/CSF3/TGFB1/PKP2/DAAM2/ACTG1/ZEB2/EDN1/IL1A/RALA/ARPC2/ECT2/TMSB4X/SYNPO/MYADM/LIMA1/CACNA1C/DSTN/RHOD/CAV1/DIXDC1/PTK2B/KANK2/DAPK3/CD47/CARMIL1/FLII/ASAP3/GSN/PXN/DVL3/PFN1/WDR1/SWAP70/BST1/RHOC/TGFB3/CGNL1/JUP/PHLDB2/SYNPO2L/ARHGAP18/PREX1/ARF6/AP1AR/CDC42EP4/SLC9A1/AKAP13/ARPC5L/TRPM4/TRIOBP/MTPN/ADD3/SNX9/ARF1/CDC42EP1/CYFIP2/PPM1F/TWF2/SDC4/ROCK1/NCKAP1/MEGF9/ANK2/FMN1/LRP1/ESAM/CORO2B/PRKCD/CCDC88A/GBA2/PRKD1/CIT/CAPZA1/KIRREL1/MTSS1/SPTAN1/SVIL/C9orf72/ELN/CCN2/NEDD9/GPM6B/DLC1/BCAS3/APOA1/FHOD1/CAMK2D/PLN/FCHSD1/WASHC2A/PAK3/LATS1/PICK1/WASHC2C/PIK3CA/TMOD2/RHOG/ATP2A2/HAX1/ITGB1BP1/TMOD3/SH3BP1/LIMCH1/CLASP2/PIK3R1/WASHC4/FER/ARHGEF16	137	All_genes	BP
GO:0007596	blood coagulation	85/3398	190/14112	0.447368	1.85794	6.70494	2.86576e-10	8.45194e-08	6.19935e-08	PLAT/ITGA2/TFPI2/PLAUR/HSPB1/THBS1/MYH9/ITPR3/MYL9/FBLN1/PEAR1/GAS6/PRKCA/CD59/SVEP1/STXBP1/F2RL1/CLIC1/SLC6A4/TFPI/CD9/SERPINE2/SAA1/SH2B3/SLC7A11/EMILIN1/FLNA/SERPINE1/TLR4/RASA3/FERMT3/ACTG1/AXL/EDN1/AK3/VCL/ADTRP/P2RX1/PDGFB/CAV1/SRF/LYN/THBD/FAP/HPS5/IL6ST/IL6/PLA2G4A/VTN/SERPINB2/RAP2B/JAK2/F2R/LMAN1/PLSCR1/COL3A1/ACTB/ANXA2/GNAQ/DGKH/PAPSS2/PRKCD/GNAS/PROS1/PDIA3/SERPIND1/DGKG/ANXA5/DGKD/PRRG1/PPIA/GNA13/VWF/PROCR/HTR2A/LNPK/PIK3CA/ST3GAL4/SRC/ENTPD1/CSRP1/PABPC4/JMJD1C/DGKE/ADAMTS18	85	All_genes	BP
GO:0007599	hemostasis	87/3398	196/14112	0.443878	1.84344	6.69635	2.90046e-10	8.45194e-08	6.19935e-08	PLAT/ITGA2/TFPI2/PLAUR/HSPB1/THBS1/MYH9/ITPR3/MYL9/FBLN1/PEAR1/GAS6/PRKCA/CD59/SVEP1/STXBP1/F2RL1/CLIC1/SLC6A4/TFPI/CD9/SERPINE2/SAA1/SH2B3/SLC7A11/EMILIN1/FLNA/SERPINE1/TLR4/RASA3/FERMT3/ACTG1/AXL/EDN1/AK3/VCL/ADTRP/P2RX1/PDGFB/CAV1/SRF/LYN/THBD/FAP/HPS5/IL6ST/IL6/PLA2G4A/VTN/SERPINB2/RAP2B/JAK2/F2R/LMAN1/GPI/PLSCR1/COL3A1/ACTB/ANXA2/GNAQ/DGKH/PAPSS2/PRKCD/GNAS/PROS1/PDIA3/SERPIND1/DGKG/ZNF385A/ANXA5/DGKD/PRRG1/PPIA/GNA13/VWF/PROCR/HTR2A/LNPK/PIK3CA/ST3GAL4/SRC/ENTPD1/CSRP1/PABPC4/JMJD1C/DGKE/ADAMTS18	87	All_genes	BP
GO:0090066	regulation of anatomical structure size	162/3398	436/14112	0.37156	1.5431	6.4872	4.10003e-10	1.13786e-07	8.34598e-08	NRP1/VEGFA/ACTA2/CCL11/SLC12A6/NPPB/SEMA3A/SLC12A8/LMOD1/SLIT2/DEPTOR/CXCL12/SEMA5A/SVEP1/MSN/F2RL1/SOD3/ECE1/SLC6A4/RASA1/SEMA7A/KANK1/SSH1/SPTBN1/BDKRB2/ADM/MMP2/COTL1/TMSB10/GDI1/ISLR2/CSF3/DOCK5/OXTR/DAAM2/MAP1B/EDN1/IQGAP3/MEGF8/ARPC2/SEMA6D/TMSB4X/ATP13A2/P2RX1/SLC12A2/MYADM/GCLM/LIMA1/KCNMA1/DSTN/PTGS2/CAV1/PTK2B/KANK2/SLC8A1/EGFR/PIK3C2A/SRF/CARMIL1/FLII/GSN/PFN1/WDR1/SWAP70/ITGA1/RAB11A/GPRC5B/DISC1/ZDHHC21/GPER1/ARHGAP18/PREX1/ARF6/ATP2B1/CDC42EP4/MANF/RGS2/ASXL1/CLCN6/F2R/PICALM/ARPC5L/TRPM4/RTN4/TRIOBP/MTPN/ADD3/SNX9/RGMA/HRH1/ULK1/CDC42EP1/CYFIP2/PLXNA4/TWF2/ROCK1/NCKAP1/MEGF9/KAT2B/FMN1/KCNN4/WDTC1/ESAM/GCH1/PRKCD/TRPV2/GBA2/PRKD1/CAPZA1/KIRREL1/RAP1GDS1/SPTAN1/SCPEP1/SVIL/EIF4G2/ELN/PLOD3/NPR1/OXSR1/TTL/HTR7/STK39/RAB3B/RNF6/ADCY6/RARG/ITGB1/FCHSD1/FN1/SEMA6C/LAMTOR4/IST1/SOD1/PAK3/CLCN3/CCDC51/HTR2A/PRR16/LATS1/WASHC2C/SEMA3F/AGT/PIK3CA/TMOD2/BBS2/ULK2/DOCK4/DRAXIN/HAX1/KDM1A/ITGB1BP1/CLN8/IFRD1/TMOD3/AKT1S1/NRCAM/VSTM4/IL7R/SH3BP1/CLASP2/GPX1/FER	162	All_genes	BP
GO:0071396	cellular response to lipid	181/3398	500/14112	0.362	1.5034	6.45431	4.36671e-10	1.15678e-07	8.48478e-08	ITGA2/LDLR/NPC1/LRP8/LBH/PIM1/ABCA1/VIM/ASS1/INHBA/CAPN2/IL1B/PRKCA/ANXA1/LANCL2/PTK7/MSN/SCARB1/RIPK2/CLDN1/TNIP1/BTG2/STC1/PGRMC2/SLC6A4/TFPI/GBP3/AKR1C1/FBXO32/FAM210B/BMP6/MMP2/SIRPA/CD14/CSF3/SERPINE1/CALCOCO1/ANKRD1/TGFB1/TLR4/GBP2/TBX2/MN1/CXCL1/AXL/EDN1/ID3/HSPA8/COL1A1/IGF1R/IL1A/INSIG1/CXCL8/GNB1/NR3C1/CRHBP/ADTRP/DAB2IP/MGARP/PTGFR/HSPA1B/ERRFI1/PDCD1LG2/HSPA1A/CD55/PTGS2/IRAK1/PTK2B/KANK2/SERPINF1/CFLAR/EGFR/DDX5/YES1/HDAC5/LYN/TRIB1/NFE2L1/SMO/WBP2/SKP2/SREBF1/CYP1B1/PMEPA1/GPER1/PDCD4/VDR/MAPK1/IRAK2/IL6/ACACA/CXCL6/DNAJA1/JAK2/CLOCK/SOX9/IRAK3/YWHAH/NCOA1/ZFP36L1/FZD7/CXCL3/CXCL5/SIGIRR/HAND2/ADAM15/TWF2/KLF4/CPT1A/NR1D1/PRKCD/CDK4/MGST1/DAG1/SGK1/PRKD1/GNAS/SPON2/BCL2L2/SSTR1/ADAM9/KLF9/PARP1/LITAF/CYP26B1/MEF2C/PID1/OSR1/PPARD/PPP1R9B/TEAD2/PCK2/P2RY6/PLAA/WNT5B/TCF21/UPF1/PRMT2/BCR/RNF6/ADCY6/RARG/UFL1/ZFP36L2/AXIN2/RBFOX2/HMGB1/IL24/MALT1/BCL10/RXRA/RARA/RNF14/LATS1/ZMIZ1/GRAMD1B/NFKB1/SRC/PTPN22/GDAP1/RPS6KB1/URI1/CNOT9/TNFSF4/PHB2/NCOA4/H2AZ1/KDM1A/SMARCD1/CDC73/BCL2L11/AR/LTK/EIF4E/WNT2/RAN/RXRB/PLSCR4/CALR/BAD/CD274	181	All_genes	BP
GO:0043254	regulation of protein-containing complex assembly	148/3398	391/14112	0.378517	1.57199	6.45951	5.33531e-10	1.34829e-07	9.88946e-08	VEGFA/CCL11/DACT1/NAV3/ABCA1/LMOD1/MMP1/SLIT2/MSN/HSPA5/FNIP2/DKK1/STXBP1/EML2/RASA1/NRG1/NOP53/NEK7/KANK1/FBLIM1/SSH1/SPTBN1/PIEZO1/WARS1/COTL1/RAP1B/TMSB10/CSF3/TGFB1/TLR4/GBP2/BIRC2/DAAM2/MAP1B/RPL13A/HSPA8/CLIP3/CRYAB/ARPC2/TMSB4X/DAB2IP/STX1A/DCTN1/HSPA1B/MYADM/HSPA1A/PTK2B/AJUBA/KANK2/CARMIL1/FLII/GSN/NUMA1/PFN1/STXBP5/RHOC/RPS3/THRA/RALB/H3-3A/ARHGAP18/SVIP/VDAC2/CDH5/BMF/PREX1/ARF6/CDKN1B/CLU/CDC42EP4/NCLN/SOST/ARPC5L/SOX9/MECP2/SAR1A/TRIOBP/MTPN/ADD3/SNX9/KIF14/AIDA/ULK1/CDC42EP1/CYFIP2/VCP/CAMSAP2/TWF2/SH3GLB1/NCKAP1/MEGF9/FMN1/ANKRD27/BBC3/ESAM/PRKCD/ZNF827/GBA2/PRKD1/CAPZA1/KIRREL1/SPTAN1/SVIL/ELN/MAPK9/CAND1/ATR/SPIDR/TFRC/PRUNE1/FCHSD1/BAX/VPS41/TRAPPC12/AMBRA1/HMGB1/TRIM11/PAK3/RNF4/LATS1/OGT/WASHC2C/NAPA/SIRT2/UBLCP1/SEPTIN8/TMOD2/SRC/PTPN22/HAX1/RACK1/GBA1/BCL2L11/PPP2CA/TMOD3/OSBPL2/BRSK1/MAVS/HJURP/FERMT1/CLDN7/CLASP2/TP53/SLAIN2/ZDHHC12/FER/LMO4/SLF1	148	All_genes	BP
GO:0007015	actin filament organization	157/3398	421/14112	0.372922	1.54876	6.43749	5.64116e-10	1.34829e-07	9.88946e-08	NRP1/CNN2/CALD1/RGS4/CCL11/SH3KBP1/RND3/CNN1/DPYSL3/RAC2/TGFBR1/TPM2/SYNPO2/LMOD1/SLIT2/CXCL12/TPM1/SHROOM3/S1PR1/SEMA5A/TPM3/F2RL1/PLS3/RASA1/KANK1/SSH1/SPTBN1/S100A10/COTL1/TMSB10/FLNA/ACTN1/CSF3/MARCKSL1/MYO5A/DAAM2/ENAH/ACTG1/ZEB2/IQGAP3/RHOBTB1/ARPC2/TMSB4X/SYNPO/PAWR/MYADM/JMY/LIMA1/DSTN/RHOD/PTK2B/KANK2/CD47/SRF/CARMIL1/TPM4/FLII/ASAP3/DIAPH1/GSN/PXN/PFN1/WDR1/SWAP70/PLEC/SH3D21/RHOC/TGFB3/CGNL1/PHLDB2/ARRB1/ARHGEF2/ZYX/SYNPO2L/ARHGAP18/PREX1/ARF6/AP1AR/CDC42EP4/SLC9A1/HSP90B1/PDLIM1/JAK2/SORBS1/ARPC5L/MICAL3/TRIOBP/MTPN/ADD3/SNX9/ARF1/CDC42EP1/IQGAP1/CYFIP2/MYO1E/PPM1F/ABI1/TWF2/SDC4/ACTR2/ROCK1/NCKAP1/SPIRE1/MEGF9/FMN1/MYO19/ESAM/CORO2B/RHOJ/PRKCD/MYO1B/RHOB/CCDC88A/GBA2/CAPZA1/KIRREL1/MTSS1/SPTAN1/SVIL/C9orf72/CNN3/ELN/EMP2/BCAR1/CCN2/NEDD9/PPP1R9B/DLC1/APOA1/FHOD1/GAS7/MYO1C/FCHSD1/ARPC1A/WASHC2A/PAK3/LATS1/PICK1/WASHC2C/PIK3CA/TMOD2/SRC/RHOG/HAX1/MYO1D/MSRB1/ITGB1BP1/TMOD3/MSRB2/SH3BP1/LIMCH1/CLASP2/KCTD13/PIK3R1/TAGLN2/WASHC4/FER	157	All_genes	BP
GO:0036293	response to decreased oxygen levels	116/3398	288/14112	0.402778	1.67275	6.49601	5.88471e-10	1.34829e-07	9.88946e-08	PLAT/ITGA2/VEGFA/THBS1/INHBA/CAPN2/CXCL12/SOX4/ERO1A/STC1/VEGFC/EPAS1/SOD3/PTGIS/SLC6A4/ARNT2/CITED2/NOP53/ADM/MMP2/HK2/TEK/KCND2/BMP2/PGK1/TGFB1/OXTR/BIRC2/FOSL2/HYOU1/ZEB2/EDN1/VASN/TGFB2/IL1A/CRYAB/DPP4/NOTCH1/MGARP/DDR2/KCNMA1/PTGS2/CAV1/IRAK1/PTK2B/AJUBA/NDRG1/CFLAR/SRF/CPEB4/DDAH1/PMAIP1/TGFB3/SLC11A2/ALAD/PLOD2/TMBIM6/MDM2/CREBBP/CDKN1B/SLC9A1/HSP90B1/PDLIM1/ENO1/MECP2/UBQLN1/ND4/ND2/RTN4/LIF/ZFP36L1/SCAP/PML/PARP2/SLC29A1/ADAM15/CPT1A/PGF/LOXL2/HILPDA/BBC3/P4HB/COMT/EGR1/ANGPTL4/CHCHD2/PPARD/PLEKHN1/TFRC/CYTB/CBL/HIF3A/BNIP2/PLOD1/VCAM1/ND5/PICK1/ACVRL1/SIRT2/SRC/DNMT3A/MMP14/PHB2/ADO/COX2/ITPR2/SCN2A/PPARG/ITPR1/MDM4/TP53/MYOCD/AQP3/PSEN2/BAD/CYGB	116	All_genes	BP
GO:0001503	ossification	146/3398	385/14112	0.379221	1.57492	6.44112	6.01501e-10	1.34829e-07	9.88946e-08	COL13A1/VEGFA/MGP/TMEM119/ANKH/FSTL3/CEBPD/S1PR1/ITGA11/STC1/DKK1/VEGFC/PLXNB1/CLIC1/JAG1/SORT1/RUNX1/SEMA7A/ADAMTS12/TNFAIP6/TWIST2/PBX1/BAMBI/BMP6/MMP2/ASPN/EBP/LGR4/TEK/WWTR1/LRP5/BMP2/FGF2/CRIM1/TGFB1/PKDCC/FASN/XYLT1/CTHRC1/IGFBP5/MN1/FOSL2/EPHA2/DHRS3/ID3/COL1A1/CDK6/COL1A2/BMP4/ADAMTS7/NOTCH1/THBS3/ERFE/RRAS2/VCAN/LRP4/MINPP1/GREM1/DDR2/CSGALNACT1/PDLIM7/PTGS2/PTK2B/SLC8A1/EGFR/DDX5/TPM4/CCN4/TMT1A/TUFT1/SMAD6/SMO/CLTC/RASSF2/THRA/RUNX2/IL6ST/VDR/MAPK1/COL11A1/H3-3A/IL6/JUNB/LRP3/ATP2B1/SGMS2/SOST/MDK/SOX9/TRPM4/GDF5/PTHLH/CSF1/TP53INP2/HAND2/KLF10/SKI/SRGN/GJA1/PRKD1/GABBR1/SMOC1/MEF2C/OSTF1/CCN2/BCAP29/OSR1/CDH11/NOCT/ROR2/GPM6B/DDX21/COL5A2/SCUBE3/AREG/ROGDI/PAM16/UFL1/MMP16/INTU/SOX8/SUCO/ATP5F1B/FBL/HGF/AXIN2/LOX/IFITM1/RXRA/DNAJC13/BPNT2/TFAP2A/MMP14/CEBPB/MESD/IGF1/ADAR/RPS15/PPARG/RXRB/SMAD1/OSTN/LTBP3/CLEC3B/EGR2/SIRT7	146	All_genes	BP
GO:0051056	regulation of small GTPase mediated signal transduction	111/3398	274/14112	0.405109	1.68243	6.42411	9.27263e-10	2.00151e-07	1.46808e-07	NRP1/HEG1/TNS3/KITLG/ABCA1/SLIT2/ITGA3/ARHGAP29/MAP4K4/RIPOR1/NGEF/F2RL1/SPRY4/PLEKHG5/PLXNB1/SIPA1L3/KANK1/TEK/ARHGAP22/SQSTM1/DOCK11/ARHGEF28/SIPA1L2/TGM2/RASA3/SPATA13/ARHGAP1/SPRY2/ARHGEF3/TGFB2/ADGRG1/NET1/ECT2/NOTCH1/RASGRF2/DAB2IP/LRP4/ARHGEF17/DENND1A/RHOD/KANK2/PLEKHG4/ARHGAP24/PRAG1/SSX2IP/DOCK7/MAPRE2/SWAP70/DENND3/DNMBP/DOCK6/ROBO1/TIAM1/CGNL1/ARRB1/ARHGEF2/SYNPO2L/ARHGAP18/ARHGEF25/PREX1/ARF6/SPRY1/FAM13B/AKAP13/F2R/PICALM/COL3A1/RTN4/KIF14/FAM13A/CSF1/ARHGAP32/ITPKB/ARHGDIA/RASA2/PLEKHG3/STARD8/ARHGEF40/RELN/RALBP1/DLC1/ARHGAP20/KCTD10/BCL6/APOA1/BCR/ARHGAP21/ITGB1/CBL/CCDC125/RGL2/GNA13/SIPA1L1/OGT/EPS8L2/SRC/ABR/RALGAPA2/IGF1/NGF/ARFGEF3/CYTH3/ERBB2/DOCK10/RACGAP1/MYO9B/SH3BP1/KCTD13/CDC42SE2/PPP2CB/GPR4	111	All_genes	BP
GO:0050817	coagulation	85/3398	194/14112	0.438144	1.81963	6.47356	1.01692e-09	2.11665e-07	1.55253e-07	PLAT/ITGA2/TFPI2/PLAUR/HSPB1/THBS1/MYH9/ITPR3/MYL9/FBLN1/PEAR1/GAS6/PRKCA/CD59/SVEP1/STXBP1/F2RL1/CLIC1/SLC6A4/TFPI/CD9/SERPINE2/SAA1/SH2B3/SLC7A11/EMILIN1/FLNA/SERPINE1/TLR4/RASA3/FERMT3/ACTG1/AXL/EDN1/AK3/VCL/ADTRP/P2RX1/PDGFB/CAV1/SRF/LYN/THBD/FAP/HPS5/IL6ST/IL6/PLA2G4A/VTN/SERPINB2/RAP2B/JAK2/F2R/LMAN1/PLSCR1/COL3A1/ACTB/ANXA2/GNAQ/DGKH/PAPSS2/PRKCD/GNAS/PROS1/PDIA3/SERPIND1/DGKG/ANXA5/DGKD/PRRG1/PPIA/GNA13/VWF/PROCR/HTR2A/LNPK/PIK3CA/ST3GAL4/SRC/ENTPD1/CSRP1/PABPC4/JMJD1C/DGKE/ADAMTS18	85	All_genes	BP
GO:0035023	regulation of Rho protein signal transduction	43/3398	76/14112	0.565789	2.34974	6.64432	1.21069e-09	2.43306e-07	1.78461e-07	NRP1/HEG1/ABCA1/ITGA3/RIPOR1/F2RL1/PLXNB1/KANK1/TEK/DOCK11/ARHGEF28/ARHGEF3/ADGRG1/NET1/KANK2/PRAG1/DOCK7/DOCK6/ROBO1/ARRB1/ARHGEF2/SYNPO2L/AKAP13/F2R/COL3A1/ARHGDIA/STARD8/RALBP1/DLC1/ARHGAP20/KCTD10/BCL6/APOA1/BCR/ITGB1/CCDC125/EPS8L2/ERBB2/DOCK10/MYO9B/KCTD13/CDC42SE2/GPR4	43	All_genes	BP
GO:0070482	response to oxygen levels	122/3398	312/14112	0.391026	1.62394	6.2762	1.85253e-09	3.51267e-07	2.57649e-07	PLAT/ITGA2/VEGFA/THBS1/INHBA/CAPN2/CDKN1A/CXCL12/SOX4/ERO1A/STC1/VEGFC/EPAS1/SOD3/PTGIS/SLC6A4/ARNT2/CITED2/NOP53/ADM/MMP2/HK2/TEK/KCND2/BMP2/PGK1/TGFB1/OXTR/BIRC2/FOSL2/HYOU1/ZEB2/EDN1/VASN/TGFB2/COL1A1/IL1A/CRYAB/DPP4/NOTCH1/MGARP/DDR2/KCNMA1/PTGS2/CAV1/IRAK1/PTK2B/AJUBA/NDRG1/CFLAR/ATG7/SRF/CPEB4/DDAH1/PMAIP1/TGFB3/SLC11A2/ALAD/PLOD2/TMBIM6/MDM2/CREBBP/CDKN1B/SLC9A1/ATP6V1A/HSP90B1/PDLIM1/ENO1/MECP2/UBQLN1/ND4/ND2/RTN4/LIF/ZFP36L1/SCAP/PML/PARP2/SLC29A1/ADAM15/CPT1A/PGF/LOXL2/HILPDA/BBC3/P4HB/COMT/EGR1/ANGPTL4/CHCHD2/PPARD/PLEKHN1/TFRC/ATP6V0A2/CYTB/CBL/HIF3A/BNIP2/PLOD1/VCAM1/ND5/PICK1/ACVRL1/SIRT2/SRC/DNMT3A/MMP14/PHB2/ADO/COX2/ITPR2/SCN2A/PPARG/ITPR1/GUCY1A2/MDM4/TP53/MYOCD/AQP3/PSEN2/BAD/CYGB	122	All_genes	BP
GO:0060537	muscle tissue development	141/3398	374/14112	0.377005	1.56571	6.24434	1.86844e-09	3.51267e-07	2.57649e-07	VEGFA/HEG1/RGS4/PIM1/NPPB/TGFBR1/FLNB/PDGFRB/TPM1/S1PR1/MYLK/ERO1A/BTG2/DKK1/PKD2/ZFAND5/RUNX1/CITED2/NRG1/TBX3/CSRP2/JPH2/SORBS2/BMP2/FGF2/ANKRD1/TGFB1/PKP2/NOX4/IGFBP5/TBX2/OBSL1/FOSL2/EDN1/TGFB2/ALPK2/HSPA8/MAFF/BMP4/NOTCH1/SIK1/GREM1/IGSF8/CAV1/FKBP1A/SLC8A1/CFLAR/DDX5/MSC/G6PD/SRF/KLF5/COL14A1/GPCPD1/FHOD3/SMO/PLEC/PRKAR1A/COL11A1/VGLL4/NUPR1/MYL6/EFNB2/FOXN2/RGS2/SEMA3C/PPIF/SLC9A1/EPHB1/FRS2/AKAP13/SOX9/MECP2/MEF2A/CAV2/COL3A1/MTPN/CNTNAP1/FZD7/STRA6/KDM6B/PARP2/ZFPM2/MEIS1/TENM4/CENPF/NDRG4/SKI/RBM24/SPG11/GJA1/EGR1/SVIL/CYP26B1/ELN/NR1D2/MEF2C/PPP3CB/OSR1/CDK1/WT1/SIX4/SYNE1/TBX18/TCF21/PLN/MAML1/ITGB1/NLN/AKAP6/BCL9/DNER/SOX8/PPP1R13L/NACA/LOX/IFT20/POPDC3/MSX1/MYL6B/MYOZ2/RARA/SIRT2/CSRP1/RPS6KB1/TIPARP/SAV1/IGF1/IFRD1/TNNT2/FBXO22/WNT2/SMAD1/SGCB/EGR2/MYOCD/CALR/GPX1/NR2F2/IRX3/ADAMTS9	141	All_genes	BP
GO:0050878	regulation of body fluid levels	119/3398	303/14112	0.392739	1.63106	6.25352	2.1573e-09	3.8981e-07	2.85919e-07	PLAT/ITGA2/CCND1/VEGFA/HEG1/TFPI2/PLAUR/HSPB1/NPPB/THBS1/MYH9/ITPR3/MYL9/FBLN1/DDR1/PEAR1/GAS6/HAS2/PRKCA/CD59/SVEP1/STXBP1/F2RL1/CLIC1/SLC6A4/TFPI/CD9/SERPINE2/SAA1/ADM/SH2B3/HK2/SLC7A11/EMILIN1/FLNA/SERPINE1/TLR4/OXTR/RASA3/NPR3/FERMT3/ACTG1/FOSL2/AXL/EDN1/WNK4/AK3/VCL/ADTRP/P2RX1/PDGFB/CAV1/EGFR/SRF/LYN/GNAI2/THBD/FAP/HPS5/AKAP11/IL6ST/VDR/IL6/PLA2G4A/VTN/SERPINB2/CELSR2/RAP2B/JAK2/F2R/LMAN1/GPI/PLSCR1/COL3A1/NCOA1/ACTB/SLC29A1/ANXA2/GNAQ/KCNN4/DGKH/CORO2B/PAPSS2/PRKCD/GJA1/GNAS/PROS1/PDIA3/SERPIND1/EMP2/DGKG/ZNF385A/NPR1/VIP/ANXA5/PRKACB/STK39/DGKD/ADCY6/PRRG1/PPIA/GNA13/VWF/PROCR/HTR2A/LNPK/PIK3CA/MLLT6/ST3GAL4/SRC/ENTPD1/CSRP1/CTNS/PABPC4/JMJD1C/DGKE/ADAMTS18/COX2/AQP3	119	All_genes	BP
GO:0032956	regulation of actin cytoskeleton organization	123/3398	316/14112	0.389241	1.61653	6.24215	2.20723e-09	3.8981e-07	2.85919e-07	NRP1/RGS4/CCL11/RND3/TGFBR1/SYNPO2/LMOD1/SLIT2/PDGFRB/CXCL12/TPM1/S1PR1/SEMA5A/NGEF/F2RL1/RASA1/KANK1/SSH1/SPTBN1/SLC4A2/CELSR1/S100A10/COTL1/TMSB10/FLNA/CSF3/TGFB1/DAAM2/ACTG1/EDN1/IL1A/RALA/ARPC2/ECT2/TMSB4X/SYNPO/MYADM/LIMA1/DSTN/RHOD/DIXDC1/PTK2B/KANK2/DAPK3/CD47/CARMIL1/FLII/ASAP3/GSN/PXN/DVL3/PFN1/WDR1/SWAP70/BST1/RHOC/TGFB3/CGNL1/PHLDB2/SYNPO2L/ARHGAP18/PREX1/ARF6/AP1AR/CDC42EP4/SLC9A1/AKAP13/ARPC5L/TRIOBP/MTPN/ADD3/SNX9/ARF1/CDC42EP1/CYFIP2/PPM1F/TWF2/SDC4/ROCK1/NCKAP1/MEGF9/FMN1/LRP1/ESAM/CORO2B/PRKCD/CCDC88A/GBA2/PRKD1/CIT/CAPZA1/KIRREL1/MTSS1/SPTAN1/SVIL/C9orf72/ELN/CCN2/NEDD9/GPM6B/DLC1/BCAS3/APOA1/FHOD1/FCHSD1/WASHC2A/PAK3/LATS1/PICK1/WASHC2C/PIK3CA/TMOD2/RHOG/HAX1/ITGB1BP1/TMOD3/SH3BP1/LIMCH1/CLASP2/PIK3R1/WASHC4/FER/ARHGEF16	123	All_genes	BP
GO:0001666	response to hypoxia	110/3398	276/14112	0.398551	1.65519	6.19061	3.31801e-09	5.68746e-07	4.17165e-07	PLAT/ITGA2/VEGFA/THBS1/INHBA/CAPN2/CXCL12/SOX4/ERO1A/STC1/VEGFC/EPAS1/SOD3/PTGIS/SLC6A4/ARNT2/CITED2/NOP53/ADM/MMP2/HK2/TEK/KCND2/BMP2/PGK1/TGFB1/BIRC2/FOSL2/HYOU1/EDN1/VASN/TGFB2/IL1A/CRYAB/DPP4/NOTCH1/MGARP/DDR2/KCNMA1/PTGS2/CAV1/IRAK1/PTK2B/AJUBA/NDRG1/CFLAR/SRF/DDAH1/PMAIP1/TGFB3/SLC11A2/ALAD/PLOD2/TMBIM6/MDM2/CREBBP/CDKN1B/SLC9A1/HSP90B1/PDLIM1/ENO1/MECP2/UBQLN1/ND4/ND2/RTN4/LIF/ZFP36L1/SCAP/PML/SLC29A1/ADAM15/CPT1A/PGF/LOXL2/HILPDA/BBC3/P4HB/COMT/EGR1/ANGPTL4/CHCHD2/PPARD/PLEKHN1/TFRC/CYTB/CBL/HIF3A/PLOD1/VCAM1/ND5/ACVRL1/SIRT2/SRC/DNMT3A/MMP14/PHB2/ADO/COX2/ITPR2/SCN2A/PPARG/ITPR1/MDM4/TP53/MYOCD/AQP3/PSEN2/BAD/CYGB	110	All_genes	BP
GO:0016126	sterol biosynthetic process	36/3398	61/14112	0.590164	2.45097	6.39564	5.72096e-09	9.29319e-07	6.8164e-07	MSMO1/FDFT1/DHCR7/DHCR24/FDPS/SQLE/IDI1/ACLY/HMGCR/SREBF2/SC5D/LSS/EBP/MVK/HMGCS1/MVD/NSDHL/ERG28/INSIG1/HSD17B7/FAXDC2/G6PD/CYP51A1/SREBF1/SEC14L2/MAPK1/LBR/TM7SF2/SCAP/CYB5R1/LIPA/ABCG1/CH25H/APOA1/CYB5R2/MBTPS1	36	All_genes	BP
GO:0071407	cellular response to organic cyclic compound	162/3398	450/14112	0.36	1.49509	6.01103	5.74048e-09	9.29319e-07	6.8164e-07	ITGA2/NPC1/LRP8/RGS4/LBH/PIM1/ABCA1/ASS1/INHBA/PALM/ANXA1/MSN/STC1/PKD2/PGRMC2/SLC6A4/TFPI/SSH1/FBXO32/FAM210B/MMP2/RAP1B/FLNA/BMP2/ITGA6/CALCOCO1/TGFB1/TGM2/IGFBP5/EPG5/TBX2/MN1/COLEC12/EDN1/ID3/HSPA8/COL1A1/IGF1R/INSIG1/PNPLA3/GNB1/NR3C1/CRHBP/ADTRP/MGARP/HSPA1B/ERRFI1/PDGFB/GCLM/HSPA1A/PTGS2/CAV1/KANK2/SERPINF1/SLC8A1/CFLAR/EGFR/DDX5/CTNNA1/STAT1/DIAPH1/NFE2L1/NPM1/DNMT1/SMO/WBP2/SKP2/CYP1B1/JUP/PMEPA1/GPER1/RALB/VDR/MAPK1/MDM2/CDKN1B/DNAJA1/SLC9A1/HSP90B1/JAK2/CLOCK/SLC46A3/MECP2/TRPM4/SLC26A6/YWHAH/CAV2/NCOA1/HRH1/ZFP36L1/ACTB/EHMT2/HAND2/GNAQ/KLF4/NR1D1/GNA14/FOXF1/GNAI3/CDK4/DAG1/SGK1/PRKD1/GNAS/COMT/BCL2L2/SSTR1/EGR1/KLF9/PARP1/MEF2C/CDK1/WT1/PPARD/SPIDR/PPP1R9B/GSTM2/HTR7/PCK2/P2RY6/TCF21/PRMT2/RNF6/ADCY6/CRTC3/UFL1/AKAP6/STING1/ZFP36L2/AXIN2/RBFOX2/PAK3/HTR2A/RXRA/RNF14/LATS1/ZMIZ1/GRAMD1B/NFKB1/SRC/DNMT3A/GDAP1/RPS6KB1/TIPARP/URI1/CNOT9/PHB2/NCOA4/H2AZ1/KDM1A/CRTC1/BCL2L11/AR/PTGER1/ITPR2/EIF4E/RAN/RXRB/SMAD1/MAVS/CALR/IFIT1	162	All_genes	BP
GO:0014909	smooth muscle cell migration	41/3398	74/14112	0.554054	2.301	6.31912	6.80587e-09	1.07202e-06	7.86306e-07	PLAT/ITGA2/NRP1/SLIT2/DDR1/PDGFRB/TPM1/HAS2/ADAMTS1/SSH1/SERPINE1/DOCK5/S100A11/TLR4/IGFBP5/GRB10/BMP4/SEMA6D/PDGFB/DDR2/PDGFD/CCN4/TRIB1/DOCK7/CYP1B1/VTN/MDM2/MDK/DDIT3/NDRG4/FOXO4/LRP1/MEF2C/P2RY6/GNA13/PARVA/SRC/RPS6KB1/DOCK4/IGF1/MYOCD	41	All_genes	BP
GO:0008015	blood circulation	154/3398	426/14112	0.361502	1.50133	5.91705	9.93217e-09	1.52328e-06	1.1173e-06	VEGFA/RGS4/ACTA2/HBEGF/NPPB/AKAP12/HSPB7/SLIT2/GAS6/CXCL12/TPM1/CALM1/SVEP1/STC1/F2RL1/VEGFC/EPAS1/SOD3/ASPH/ECE1/SLC6A4/KCNE4/SLC2A5/BDKRB1/BDKRB2/ADM/BMP6/MMP2/GSTO1/TEK/EMILIN1/LRP5/FLNA/KCND2/DOCK5/TGFB1/PKP2/OXTR/NPR3/TBX2/KCNK6/ZEB2/EDN1/CACNA2D1/TGFB2/WNK4/COL1A2/P2RX1/ADH5/PDGFB/GCLM/CACNA1C/KCNMA1/PTGS2/CAV1/CALM2/SLC8A1/EGFR/PIK3C2A/YES1/STAT1/DDAH1/GSN/PDE5A/ITGA1/PLEC/KCND3/NAV2/SREBF1/JUP/THRA/ZDHHC21/GPER1/SLC4A3/CDH5/MDM2/EHD3/ATP2B1/MANF/RGS2/GAA/SLC9A1/RASL10B/PLCB3/F2R/TRPC1/MECP2/TRPM4/MEF2A/ADD3/HRH1/GLRX3/ROCK1/PTGS1/KAT2B/ANK2/SLC23A2/CORO2B/GCH1/CHRM2/GJA1/SGK1/SCN8A/COMT/RAP1GDS1/SCPEP1/ELN/EMP2/PLOD3/TBX18/NPR1/GSTM2/HTR7/STK39/CAMK2D/DES/BCR/SCN9A/PLN/ADCY6/ITGB1/PPP1R13L/OLR1/SOD1/ATP2B4/GNA13/KCNE3/HTR2A/ACVRL1/ATP2A3/AGT/PIK3CA/GRK2/SRC/BBS2/ATP2A2/ACSM3/DOCK4/LNPEP/TMEM65/AR/ITGB1BP1/ERAP2/NUP155/TNNT2/SCN2A/VSTM4/PPARG/COL4A3/GPX1/NR2F2/MYOF/IRX3/GPR4	154	All_genes	BP
GO:0060485	mesenchyme development	114/3398	294/14112	0.387755	1.61036	5.95595	1.09421e-08	1.63515e-06	1.19935e-06	NRP1/VEGFA/TGFBR2/ACTA2/ADAMTS5/SEMA3A/TGFBR1/HMGA2/KITLG/LOXL3/RDH10/HAS2/IL1B/SOX4/LAMA5/SEMA5A/PTK7/DKK1/PKD2/JAG1/SEMA7A/CITED2/NRG1/TBX3/BAMBI/WWTR1/FLNA/BMP2/TGFB1/TBX2/SPRY2/EDN1/VASN/TGFB2/IL17RD/COL1A1/BMP4/SEMA6D/NOTCH1/DAB2IP/SPRED3/GREM1/DDX5/SEMA3D/STAT1/SEMA4B/BASP1/SMO/ROBO1/TIAM1/TGFB3/PHLDB2/PDCD4/MAPK1/ACTG2/CDH2/IL6/BNC2/MDM2/SPRY1/SEMA3C/NRP2/NCLN/MDK/SOX9/DACT3/RTN4/ZFP36L1/ZFPM2/HAND2/ADAM15/ROCK1/LOXL2/FOXF1/RBM24/SP6/DAG1/SEMA3B/MEF2C/EMP2/OSR1/WT1/SIX4/GLIPR2/AMER1/TEAD2/TCF21/FN1/SOX8/SEMA6C/HGF/AXIN2/MSX1/EFNA1/ACVRL1/SEMA3F/AGT/MEOX1/TGFB1I1/PITX2/KDM1A/DLG5/IGF1/PPP2CA/SPRED2/WNT2/FUZ/FBXL17/CLASP2/MDM4/PHLDB1/TNXB/FBXO11/ADIPOR1	114	All_genes	BP
GO:1903829	positive regulation of protein localization	158/3398	441/14112	0.358277	1.48793	5.86266	1.29153e-08	1.84181e-06	1.35094e-06	CEMIP/MYH10/VEGFA/RAC2/MCU/WLS/ITGA3/AMOTL2/GAS6/SREBF2/IL1B/SOX4/PRKCA/STOM/ACSL3/RIPOR1/MSN/F2RL1/VEGFC/ASPH/TNFAIP6/GLUD1/SSH1/SPTBN1/BMP6/WWTR1/FLNA/SQSTM1/ANKRD1/LIMK2/TGFB1/TLR4/IRS2/ORMDL3/PECAM1/PRNP/EPHA2/EDN1/TGFB2/IL1A/CLIP3/BMP4/ECT2/ATP13A2/TMEM97/LRP4/DYNLL1/PTGS2/EGFR/IPO5/NUMA1/ABLIM3/SMO/PRKAR1A/DVL1/MTCL1/TGFB3/JUP/RAB29/OAZ2/MEAK7/GPER1/RAB38/ORAI1/MDM2/ARF6/MYO18A/CREBBP/CEP290/ACSL4/TMEM35A/JAK2/SORBS1/ZPR1/FRMD4A/BICD1/CROCC/TMEM132A/TRIM8/TRPM4/CDKN2A/RTN4/ATG13/PML/EDEM1/CCT6A/SH3GLB1/APBB1/LRP1/ABHD17C/TCAF1/KCNN4/BBC3/CORO2B/PDCD10/CCT3/PRKCD/CCDC88A/GPR68/PRKD1/KIF5B/ADAM9/PARP1/EPB41/PPP3CB/CDK1/ABCG1/NEDD9/AACS/PPP1R9B/TFRC/CIB1/PCK2/TOMM7/MYO1C/ATP2C1/ITGB1/FYN/ANK3/TRAPPC12/STAC/PPIA/ATP2B4/CEP120/UBE2D3/PIK3CA/SRC/RHOG/NADK/CCT4/PFKM/RACK1/MESD/NLGN2/AKAP5/IGF1/TCAF2/ITGB1BP1/PGRMC1/STX4/RBM22/BAG3/ABCA7/ERBB2/PPARG/RAN/CNST/ITPR1/PLK1/MAVS/MEPCE/PIK3R1/TYK2/CCT5/ARHGEF16/SESN2/BAD/GOLPH3L	158	All_genes	BP
GO:1901342	regulation of vasculature development	106/3398	269/14112	0.394052	1.63651	5.93583	1.31232e-08	1.84181e-06	1.35094e-06	NRP1/VEGFA/TGFBR2/CCL11/HSPB1/NPPB/THBS1/TGFBR1/HMGA2/PKM/ADGRA2/DCN/CXCL12/SULF1/IL1B/PRKCA/SEMA5A/ADAM12/HHEX/PTGIS/RUNX1/ADAMTS1/ITGA5/FLT1/RECK/ADM/ITGB8/HK2/STAT3/WARS1/TEK/EMILIN1/GPNMB/FGF2/SERPINE1/PGK1/TGFB1/BTG1/TGM2/EPHA2/SPRY2/TGFB2/IL1A/PLK2/CXCL8/DAB2IP/SLC12A2/GREM1/PTK2B/SERPINF1/HYAL1/STAT1/DDAH1/THBS2/GRN/CYP1B1/HSPB6/JUP/AGO2/ETS1/GADD45A/IL6/CDH5/CLIC3/COL4A2/SHC1/MDK/MECP2/RTN4/HGS/BMPER/PML/SPARC/ROCK1/GLUL/KLF4/FOXO4/RHOJ/PDCD10/RHOB/PRKD1/GAB1/ANXA3/ANGPTL4/EMP2/CCBE1/PIK3CD/CHI3L1/NPR1/STIM1/ITGB1/FYN/EMC10/ATP2B4/EFNA1/ACVRL1/MYDGF/SP100/C3/AGO1/ERBB2/PPARG/COL4A3/SMAD1/ADAMTS9/GPR4	106	All_genes	BP
GO:0045785	positive regulation of cell adhesion	147/3398	404/14112	0.363861	1.51113	5.87013	1.32732e-08	1.84181e-06	1.35094e-06	ITGA2/NRP1/PODXL/KIF26B/CD44/VEGFA/CCDC80/TGFBR2/PLAUR/KITLG/FBLN1/FSTL3/ITGA3/CXCL12/TPM1/HAS2/IL1B/SOX4/PRKCA/ANXA1/MAP4K4/RIPK2/LIMS2/PNP/RUNX1/ITGA5/CITED2/NRG1/SAA1/PIEZO1/TEK/S100A10/SIRPA/EMILIN1/FLNA/ITGA6/LAMC1/DOCK5/MAGI1/PLPP3/TGFB1/HSD17B12/TGM2/SLC7A1/ABI3BP/TGFB2/IL1A/DPP4/ADGRG1/ARPC2/CDK6/CD46/MAP3K8/MYADM/PDGFB/COL8A1/PDCD1LG2/CD55/LGALS1/RHOD/CAV1/IRAK1/PTK2B/CD47/EFNB3/YES1/LYN/CARMIL1/HYAL1/LDB1/ECM2/PTPRU/RPS3/DISC1/AFDN/JUP/ETS1/IL6ST/IL6/VTN/PREX1/COL16A1/CHST2/EFNB2/JAK2/MDK/CDH13/TRIOBP/LIF/CSF1/FLOT2/ACTB/PPM1F/LAMA2/SDC4/ITPKB/ROCK1/FMN1/FOXF1/TNFSF9/P4HB/SMARCD3/DAG1/ADAM9/EMP2/NEDD9/SOCS1/TFRC/CIB1/BCL6/APOA1/FYN/FN1/ANK3/VCAM1/AMBRA1/HMGB1/MALT1/BCL10/HTR2A/FBXO38/RARA/ZMIZ1/PIK3CA/KIFAP3/ST3GAL4/MYO10/SRC/ZFHX3/TNFSF4/SMARCD1/IGF1/ITGB1BP1/EDIL3/CYTH3/STX4/ERBB2/SMARCC2/CSK/IL7R/FERMT1/NFKBID/TYK2/CALR/VSIR/BAD/CD274	147	All_genes	BP
GO:0033002	muscle cell proliferation	84/3398	200/14112	0.42	1.74427	5.9699	1.43582e-08	1.94604e-06	1.42739e-06	ITGA2/PIM1/CNN1/HBEGF/THBS1/TGFBR1/EREG/PDGFRB/CDKN1A/TPM1/S1PR1/RUNX1/ADAMTS1/CITED2/NRG1/NOTCH3/ERN1/MMP2/BMP2/FGF2/TGFB1/TLR4/IGFBP5/TBX2/EDN1/TGFB2/IGF1R/PTGIR/BMP4/NOTCH1/PDGFB/DDR2/PTGS2/IRAK1/PDGFD/CFLAR/EGFR/GNAI2/JUN/CCN4/STAT1/TRIB1/DNMT1/PRKAR1A/TGFB3/GPER1/PDCD4/IL6/MDM2/VGLL4/CDKN1B/EPHB1/FRS2/JAK2/OGN/CDH13/CAV2/ZFPM2/DDIT3/TENM4/KLF4/NDRG4/SKI/GJA1/ELN/MEF2C/CDK1/PPARD/NPR1/P2RY6/LDLRAP1/HGF/GNA13/PIK3CA/SRC/MAP3K5/RPS6KB1/SAV1/IGF1/PPARG/WNT2/SMAD1/PIK3R1/MYOCD	84	All_genes	BP
GO:0007162	negative regulation of cell adhesion	98/3398	244/14112	0.401639	1.66802	5.92779	1.48999e-08	1.96855e-06	1.4439e-06	PODXL/VEGFA/THBS1/LOXL3/ASS1/ACTN4/FBLN1/LRRC32/CXCL12/ANXA1/SEMA5A/MAP4K4/LPXN/PLXNA2/SPRY4/PLXNB1/JAG1/RASA1/RUNX1/CD9/SERPINE2/KANK1/SH2B3/BMP6/MMP2/SLC4A2/GPNMB/BMP2/SERPINE1/TGFB1/FXYD5/MBP/FGL2/PRNP/TNFRSF21/COL1A1/GBP1/BMP4/ADTRP/NOTCH1/PAWR/MYADM/PDCD1LG2/LGALS1/MUC1/CASK/PDE5A/SWAP70/SPOCK1/PRKAR1A/CYP1B1/PHLDB2/AP1AR/JAK3/JAK2/MDK/CDKN2A/CDH13/PELI1/FZD7/PLXNA4/PPM1F/ADAM15/SPINT2/SDC4/KLF4/MARCHF7/CORO2B/PRKCD/TMEM131L/RCC2/SOCS1/DLC1/PLXNB2/IRF1/BCL6/APOA1/UFL1/METTL3/MELTF/ATP5F1B/HMGB1/ACVRL1/SRC/PTPN22/MMP14/CEBPB/TNFSF4/DLG5/DUSP1/ITGB1BP1/ADAMTS18/ERBB2/CLDN7/CLASP2/PIK3R1/VSIR/CD274	98	All_genes	BP
GO:0001667	ameboidal-type cell migration	91/3398	222/14112	0.40991	1.70237	5.94026	1.51999e-08	1.96855e-06	1.4439e-06	ITGA2/NRP1/TIMP1/VEGFA/SMURF2/TGFBR2/ACTA2/HBEGF/ARID5B/SEMA3A/THBS1/AKAP12/TPBG/KITLG/FGF7/ITGA3/AMOTL2/HAS2/LAMA5/SEMA5A/MAP4K4/ZFAND5/SEMA7A/KANK1/LRP5/FGF2/DOCK5/TGFB1/IRS2/DAAM2/FUT8/AMOTL1/TNS1/ZEB2/EDN1/TGFB2/MEGF8/BMP4/SEMA6D/DAB2IP/DDR2/KANK2/SEMA3D/MAPRE2/PFN1/SEMA4B/SMO/PLEC/RAB11A/AGO2/ANLN/CDH2/ARF6/SEMA3C/NRP2/PDLIM1/MCC/SOX9/RTN4/IQGAP1/PML/PPM1F/HAND2/SDC4/ROCK1/GJA1/SEMA3B/ADAM9/PPARD/GLIPR2/RCC2/GDF6/ITGB1/FN1/SOX8/SEMA6C/GNA13/SEMA3F/SRC/EPPK1/PITX2/ITGB1BP1/YTHDF3/FERMT1/CLASP2/NANOS1/ARSB/CALR/FER/ADIPOR1/CYGB	91	All_genes	BP
GO:0150115	cell-substrate junction organization	50/3398	100/14112	0.5	2.07652	6.08394	1.60684e-08	2.03579e-06	1.49322e-06	ITGA2/NRP1/VEGFA/THBS1/MAP4K4/ITGA5/TEK/S100A10/ITGA6/ACTN1/LAMC1/ACTG1/TNS1/VCL/GREM1/STON1/RHOD/PTK2B/AJUBA/DAPK3/LDB1/MAPRE2/PLEC/SLK/PHLDB2/ARF6/COL16A1/SLC9A1/SORBS1/PPM1F/SDC4/ROCK1/FMN1/CORO2B/TRIP6/CDH11/GPM6B/RCC2/DLC1/DST/BCR/FN1/ACVRL1/SRC/MMP14/ITGB1BP1/COL17A1/LIMCH1/CLASP2/PIK3R1	50	All_genes	BP
GO:0048545	response to steroid hormone	110/3398	283/14112	0.388693	1.61425	5.8784	1.69336e-08	2.09976e-06	1.54014e-06	NPC1/LBH/THBS1/IDH1/ASS1/SLIT2/INHBA/CDKN1A/ANXA1/CLDN1/STC1/FOSL1/PGRMC2/TFPI/FBXO32/ADM/BMP6/GOT1/CALCOCO1/TGFB1/OXTR/TBX2/FOSL2/EDN1/TGFB2/HSPA8/COL1A1/IGF1R/PCNA/NR3C1/ADTRP/MGARP/HSPA1B/ERRFI1/HSPA1A/PTGS2/CAV1/KANK2/SERPINF1/CFLAR/EGFR/DDX5/JUN/PTPRU/WBP2/SKP2/SREBF1/CYP1B1/TGFB3/PMEPA1/ALAD/GPER1/MAPK1/IL6/MDM2/JUNB/DNAJA1/JAK2/CLOCK/GPI/YWHAH/NCOA1/ZFP36L1/NR1D1/SDC1/A2M/SGK1/COMT/ADAM9/ANXA3/KLF9/PARP1/IGFBP7/SLIT3/PPARD/PPP1R9B/AREG/PCK2/STK39/PTGDS/TCF21/PRMT2/RNF6/UFL1/ZFP36L2/AXIN2/LOX/RBFOX2/RXRA/RNF14/LATS1/ZMIZ1/PIK3CA/SRC/RPS6KB1/TXNIP/URI1/CNOT9/NCOA2/PHB2/NCOA4/KDM1A/GBA1/BCL2L11/AR/PAPPA/EIF4E/RAN/RXRB/CALR	110	All_genes	BP
GO:0007264	small GTPase-mediated signal transduction	161/3398	453/14112	0.355408	1.47602	5.79938	1.7682e-08	2.14689e-06	1.57471e-06	NRP1/DHCR24/HEG1/RND3/RAC2/TNS3/KITLG/ABCA1/SLIT2/ITGA3/CDKN1A/ARHGAP29/MAP4K4/RIPOR1/NGEF/F2RL1/SPRY4/PLEKHG5/PLXNB1/SIPA1L3/KANK1/TEK/CELSR1/RRAD/RAP1B/ARHGAP22/GDI1/SQSTM1/DOCK11/ARHGEF28/FGF2/DOCK5/SIPA1L2/TGM2/RASA3/SPATA13/ARHGAP1/SPRY2/ARHGEF3/IQGAP3/TGFB2/MRAS/PLK2/GNB1/RALA/ADGRG1/RHOBTB1/NET1/COL1A2/ECT2/NOTCH1/RASGRF2/DAB2IP/RRAS2/LRP4/ARHGEF17/DENND1A/RHOD/KANK2/PLEKHG4/ARHGAP24/RASGRP3/PRAG1/SSX2IP/DOCK7/MAPRE2/CHML/SWAP70/DENND3/DNMBP/DOCK6/ROBO1/RHOC/TIAM1/CGNL1/ARRB1/ARHGEF2/RALB/SYNPO2L/RAB38/ARHGAP18/ARHGEF25/PLD1/PREX1/ARF6/SPRY1/CDC42EP4/FAM13B/RAP2B/AKAP13/F2R/PICALM/CDKN2A/CDH13/KSR1/COL3A1/RTN4/KIF14/CDC42EP1/FAM13A/CSF1/ARHGAP32/BCAR3/ITPKB/ROCK1/RGL1/NCKAP1/ARHGDIA/RAB30/RASA2/RHOJ/RHOB/CCDC88A/PLEKHG3/STARD8/ARHGEF40/LIPA/RELN/RAB15/RALBP1/DLC1/ARHGAP20/KCTD10/BCL6/APOA1/BCR/ARHGAP21/ITGB1/CBL/YWHAQ/CCDC125/RGL2/RAP2C/GNA13/G3BP1/SIPA1L1/OGT/EPS8L2/SRC/RHOG/ABR/RALGAPA2/DOCK4/IGF1/NISCH/NGF/ARFGEF3/RAB39B/CYTH3/GARRE1/ERBB2/DOCK10/RACGAP1/MYO9B/SH3BP1/KCTD13/NUCB2/TP53/CDC42SE2/PPP2CB/GPR4	161	All_genes	BP
GO:0110053	regulation of actin filament organization	99/3398	248/14112	0.399194	1.65786	5.88616	1.82078e-08	2.16561e-06	1.58844e-06	NRP1/RGS4/CCL11/TGFBR1/SYNPO2/LMOD1/SLIT2/CXCL12/TPM1/S1PR1/SEMA5A/F2RL1/RASA1/KANK1/SSH1/SPTBN1/S100A10/COTL1/TMSB10/FLNA/CSF3/DAAM2/ACTG1/ARPC2/TMSB4X/SYNPO/MYADM/LIMA1/DSTN/PTK2B/KANK2/CD47/CARMIL1/FLII/ASAP3/GSN/PXN/PFN1/WDR1/SWAP70/RHOC/TGFB3/CGNL1/PHLDB2/SYNPO2L/ARHGAP18/PREX1/ARF6/AP1AR/CDC42EP4/SLC9A1/ARPC5L/TRIOBP/MTPN/ADD3/SNX9/ARF1/CDC42EP1/CYFIP2/PPM1F/TWF2/SDC4/ROCK1/NCKAP1/MEGF9/FMN1/ESAM/CORO2B/PRKCD/CCDC88A/GBA2/CAPZA1/KIRREL1/MTSS1/SPTAN1/SVIL/C9orf72/ELN/CCN2/DLC1/APOA1/FHOD1/FCHSD1/WASHC2A/PAK3/LATS1/PICK1/WASHC2C/PIK3CA/TMOD2/HAX1/ITGB1BP1/TMOD3/SH3BP1/LIMCH1/CLASP2/PIK3R1/WASHC4/FER	99	All_genes	BP
GO:0003018	vascular process in circulatory system	92/3398	226/14112	0.40708	1.69061	5.89408	1.8963e-08	2.21032e-06	1.62123e-06	VEGFA/ACTA2/NPPB/AKAP12/SLIT2/SVEP1/F2RL1/SOD3/ECE1/SLC6A4/BDKRB2/ADM/BMP6/MMP2/TEK/DOCK5/TGFB1/OXTR/INSR/SLC7A1/ZEB2/EDN1/P2RX1/SLC12A2/GCLM/KCNMA1/PTGS2/CAV1/SLC8A1/EGFR/PIK3C2A/YES1/DDAH1/ITGA1/PLEC/SLC6A6/SLC38A5/ABCC1/ZDHHC21/GPER1/SLC2A3/SLC4A3/CDH5/LRP3/ATP2B1/MANF/RGS2/F2R/SLC16A2/TRPM4/SLCO3A1/ADD3/HRH1/SLC29A1/ROCK1/KAT2B/LRP1/SLC1A4/GCH1/SLC38A2/RAP1GDS1/SCPEP1/PLOD3/TFRC/NPR1/HTR7/ABCC4/BCR/ADCY6/ITGB1/SLC16A7/SLC1A5/SOD1/ATP2B4/SLC27A1/HTR2A/SLC22A3/ABCC5/ATP2A3/AGT/SRC/BBS2/DOCK4/ITGB1BP1/VSTM4/SLC44A1/ABCC3/GPX1/SLC29A4/SLC7A2/SLC2A10/GPR4	92	All_genes	BP
GO:0031032	actomyosin structure organization	82/3398	195/14112	0.420513	1.7464	5.91061	1.99025e-08	2.26063e-06	1.65813e-06	MYH10/NRP1/CNN2/CNN1/TGFBR1/MYH9/LMOD1/MYL9/PDGFRB/TPM1/S1PR1/CSRP2/S100A10/ANKRD1/ACTG1/OBSL1/ZEB2/EDN1/IQGAP3/ECT2/SYNPO/PTK2B/CD47/CFLAR/SRF/CARMIL1/FHOD3/FLII/ASAP3/PXN/PFN1/WDR1/PLEC/PRKAR1A/RHOC/TGFB3/CGNL1/EPB41L1/PHLDB2/ARRB1/ANLN/ZYX/SYNPO2L/MYO18A/EPB41L3/SLC9A1/PDLIM1/AKAP13/KRT8/SORBS1/CDC42BPA/MEF2A/IQGAP1/PPM1F/SDC4/ROCK1/CORO2B/CCDC88A/PRKD1/CDC42BPB/CNN3/ELN/EPB41/CCN2/SIX4/DLC1/APOA1/FHOD1/PDCD6IP/ITGB1/MYOZ2/TMOD2/SRC/CSRP1/ITGB1BP1/TMOD3/TNNT2/RACGAP1/LIMCH1/CLASP2/KCTD13/PIK3R1	82	All_genes	BP
GO:0051493	regulation of cytoskeleton organization	171/3398	488/14112	0.35041	1.45526	5.76414	2.01703e-08	2.26063e-06	1.65813e-06	NRP1/RGS4/CCL11/RND3/TGFBR1/NAV3/SYNPO2/LMOD1/SLIT2/CAPN2/PDGFRB/CXCL12/TPM1/S1PR1/SEMA5A/NEXN/NGEF/F2RL1/PLXNB1/EML2/RASA1/KANK1/SSH1/SPTBN1/SLC4A2/CELSR1/S100A10/COTL1/TMSB10/FLNA/CSF3/CLIC4/TGFB1/DAAM2/MAP1B/ACTG1/NES/EDN1/IL1A/CLIP3/RALA/ARPC2/ECT2/TMSB4X/SYNPO/DCTN1/HSPA1B/MYADM/HSPA1A/LIMA1/DSTN/RHOD/DIXDC1/PTK2B/KANK2/DAPK3/CD47/BMERB1/CARMIL1/MID1/FLII/ASAP3/DIAPH1/NPM1/GSN/PXN/DVL3/MAPRE2/NUMA1/PFN1/WDR1/SWAP70/MAP1S/BST1/CLTC/RHOC/TGFB3/RPS3/CGNL1/PHLDB2/MAP6/ARHGEF2/MAPK1/SYNPO2L/ARHGAP18/CDH5/PREX1/ARF6/AP1AR/CDKN1B/CDC42EP4/SLC9A1/AKAP13/PFDN2/BICD1/ARPC5L/MECP2/TRIOBP/MTPN/ADD3/SNX9/ARF1/CDC42EP1/CYFIP2/PPM1F/CAMSAP2/TWF2/SDC4/ROCK1/NCKAP1/MEGF9/KAT2B/FMN1/LRP1/MID1IP1/ESAM/CORO2B/PRKCD/CCDC88A/GBA2/PRKD1/CIT/CAPZA1/KIRREL1/MTSS1/DYNC1H1/SPTAN1/SVIL/C9orf72/ELN/CCN2/NEDD9/GPM6B/DLC1/RCC1/TRIM37/PRUNE1/CIB1/BCAS3/APOA1/FHOD1/FCHSD1/WASHC2A/SPAG5/CEP120/PAK3/RNF4/LATS1/PICK1/WASHC2C/PIK3CA/TMOD2/RHOG/HAX1/KATNBL1/ITGB1BP1/TMOD3/PLK4/RBM14/SH3BP1/LIMCH1/PLK1/CLASP2/PHLDB1/PIK3R1/SLAIN2/WASHC4/FER/ARHGEF16/CDK2AP2/AURKB	171	All_genes	BP
GO:1902903	regulation of supramolecular fiber organization	134/3398	363/14112	0.369146	1.53307	5.79456	2.14081e-08	2.35408e-06	1.72668e-06	NRP1/LDLR/RGS4/CCL11/TGFBR1/NAV3/SYNPO2/LMOD1/SLIT2/CXCL12/TPM1/S1PR1/SEMA5A/F2RL1/EML2/RASA1/KANK1/SSH1/SPTBN1/S100A10/COTL1/EMILIN1/TMSB10/FLNA/CSF3/DAAM2/MAP1B/ACTG1/EDN1/HSPA8/CLIP3/CRYAB/ARPC2/TMSB4X/SYNPO/DCTN1/HSPA1B/MYADM/HSPA1A/LIMA1/DSTN/PTK2B/KANK2/DAPK3/CD47/BMERB1/CARMIL1/MID1/FLII/ASAP3/GSN/PXN/NUMA1/PFN1/WDR1/SWAP70/MAP1S/RHOC/TGFB3/RPS3/CGNL1/PHLDB2/ARHGEF2/SYNPO2L/ARHGAP18/CDH5/PREX1/ARF6/AP1AR/CDKN1B/CLU/CDC42EP4/SLC9A1/AKAP13/PFDN2/ARPC5L/MECP2/TRIOBP/MTPN/ADD3/SNX9/ARF1/CDC42EP1/CYFIP2/PPM1F/CAMSAP2/TWF2/SDC4/ROCK1/NCKAP1/MEGF9/FMN1/MID1IP1/ESAM/CORO2B/PRKCD/CCDC88A/GBA2/PRKD1/CAPZA1/KIRREL1/MTSS1/SPTAN1/SVIL/C9orf72/ELN/CCN2/COLGALT1/DLC1/PRUNE1/CIB1/APOA1/FHOD1/FCHSD1/WASHC2A/PAK3/LATS1/PICK1/WASHC2C/PIK3CA/TMOD2/HAX1/ITGB1BP1/TMOD3/SH3BP1/LIMCH1/CLASP2/PIK3R1/TNXB/SLAIN2/GPX1/WASHC4/FER/AURKB	134	All_genes	BP
GO:0050673	epithelial cell proliferation	139/3398	380/14112	0.365789	1.51914	5.77724	2.26193e-08	2.44121e-06	1.79059e-06	NRP1/CCND1/VEGFA/CDKN2B/CCL11/THBS1/TGFBR1/EREG/FGF7/FST/CDKN1A/CXCL12/HAS2/SULF1/IGFBP4/PRKCA/LAMA5/SEMA5A/SCARB1/CLDN1/LIMS2/JAG1/SULF2/MAGED1/FLT1/B4GALT1/ERN1/BMP6/STAT3/LGR4/TEK/FGF2/LAMC1/TGFB1/IRS2/IGFBP5/TBX2/EPHA2/ZEB2/IQGAP3/TGFB2/CDK6/BMP4/NOTCH1/DAB2IP/ERRFI1/PDGFB/COL8A1/CAV1/SERPINF1/CFLAR/EGFR/MAP2K1/STAT1/FAP/CASK/GRN/SMO/ROBO1/CDKN1C/RUNX2/VDR/MAPK1/IL6/NUPR1/CDKN1B/EFNB2/NRP2/TGM1/FRS2/MCC/MDK/SOX9/GDF5/CDH13/CAV2/RTN4/ZFP36L1/FZD7/BMPER/SPARC/STK3/NR1D1/LOXL2/PDCD10/SIDT2/CDK4/C6orf89/PRKD1/BRCA2/MTSS1/BCL2L2/PTPRN/KLF9/UHRF1/MEF2C/OSR1/PIK3CD/LIPA/SIX4/PPARD/SRSF6/AREG/APOA1/EXTL3/BAX/INTU/HGF/EMC10/HMGB1/TGFA/ACVRL1/MYDGF/TINF2/EPPK1/MMP14/MMRN2/CEBPB/SAV1/PHB2/IGF1/CDC73/AR/ITGB1BP1/PEX2/RPS6KA1/VSTM4/ERBB2/BTBD10/PPARG/WNT2/COL4A3/ZNF580/IFT52/FERMT1/NFIB/GPX1/NR2F2/BAD	139	All_genes	BP
GO:0007044	cell-substrate junction assembly	47/3398	93/14112	0.505376	2.09884	5.98734	2.7992e-08	2.96614e-06	2.17561e-06	ITGA2/NRP1/VEGFA/THBS1/MAP4K4/ITGA5/TEK/S100A10/ITGA6/ACTN1/LAMC1/ACTG1/TNS1/VCL/GREM1/STON1/RHOD/PTK2B/AJUBA/DAPK3/LDB1/PLEC/SLK/PHLDB2/COL16A1/SLC9A1/SORBS1/PPM1F/SDC4/ROCK1/FMN1/CORO2B/TRIP6/CDH11/GPM6B/RCC2/DLC1/DST/BCR/FN1/ACVRL1/SRC/MMP14/ITGB1BP1/COL17A1/LIMCH1/CLASP2	47	All_genes	BP
GO:0048660	regulation of smooth muscle cell proliferation	61/3398	133/14112	0.458647	1.90477	5.90395	2.95297e-08	3.0732e-06	2.25414e-06	ITGA2/CNN1/HBEGF/THBS1/EREG/PDGFRB/CDKN1A/TPM1/S1PR1/ADAMTS1/NOTCH3/ERN1/MMP2/BMP2/FGF2/TGFB1/TLR4/IGFBP5/EDN1/IGF1R/PTGIR/BMP4/PDGFB/DDR2/PTGS2/IRAK1/PDGFD/EGFR/GNAI2/JUN/CCN4/STAT1/TRIB1/DNMT1/TGFB3/GPER1/PDCD4/IL6/MDM2/CDKN1B/FRS2/JAK2/OGN/CDH13/KLF4/NDRG4/GJA1/ELN/MEF2C/NPR1/P2RY6/LDLRAP1/GNA13/PIK3CA/SRC/MAP3K5/RPS6KB1/IGF1/PPARG/PIK3R1/MYOCD	61	All_genes	BP
GO:0045765	regulation of angiogenesis	103/3398	263/14112	0.391635	1.62647	5.77544	3.05177e-08	3.1203e-06	2.28869e-06	NRP1/VEGFA/TGFBR2/CCL11/HSPB1/NPPB/THBS1/HMGA2/PKM/ADGRA2/DCN/SULF1/IL1B/PRKCA/SEMA5A/ADAM12/HHEX/PTGIS/RUNX1/ADAMTS1/ITGA5/FLT1/RECK/ADM/ITGB8/HK2/STAT3/WARS1/TEK/EMILIN1/GPNMB/FGF2/SERPINE1/PGK1/BTG1/TGM2/EPHA2/SPRY2/TGFB2/IL1A/PLK2/CXCL8/DAB2IP/SLC12A2/GREM1/PTK2B/SERPINF1/HYAL1/STAT1/DDAH1/THBS2/GRN/CYP1B1/HSPB6/JUP/AGO2/ETS1/GADD45A/IL6/CDH5/CLIC3/COL4A2/SHC1/MDK/MECP2/RTN4/HGS/BMPER/PML/SPARC/ROCK1/GLUL/KLF4/FOXO4/RHOJ/PDCD10/RHOB/PRKD1/GAB1/ANXA3/ANGPTL4/EMP2/CCBE1/PIK3CD/CHI3L1/NPR1/STIM1/ITGB1/FYN/EMC10/ATP2B4/EFNA1/ACVRL1/MYDGF/SP100/C3/AGO1/ERBB2/PPARG/COL4A3/SMAD1/ADAMTS9/GPR4	103	All_genes	BP
GO:0007266	Rho protein signal transduction	59/3398	128/14112	0.460938	1.91429	5.85177	3.96527e-08	3.98441e-06	2.9225e-06	NRP1/HEG1/ABCA1/ITGA3/ARHGAP29/RIPOR1/F2RL1/PLEKHG5/PLXNB1/KANK1/TEK/CELSR1/DOCK11/ARHGEF28/ARHGAP1/ARHGEF3/ADGRG1/RHOBTB1/NET1/COL1A2/RHOD/KANK2/PRAG1/DOCK7/DOCK6/ROBO1/ARRB1/ARHGEF2/SYNPO2L/CDC42EP4/AKAP13/F2R/CDH13/COL3A1/CDC42EP1/ROCK1/ARHGDIA/RHOJ/RHOB/STARD8/RALBP1/DLC1/ARHGAP20/KCTD10/BCL6/APOA1/BCR/ITGB1/CCDC125/GNA13/EPS8L2/RHOG/ERBB2/DOCK10/RACGAP1/MYO9B/KCTD13/CDC42SE2/GPR4	59	All_genes	BP
GO:0016125	sterol metabolic process	60/3398	131/14112	0.458015	1.90215	5.84199	4.06934e-08	4.01968e-06	2.94836e-06	MSMO1/LDLR/FDFT1/DHCR7/DHCR24/FDPS/NPC1/SQLE/IDI1/ACLY/STARD4/ABCA1/HMGCR/SREBF2/PCSK9/SCARB1/SC5D/LSS/EBP/MVK/LRP5/HMGCS1/MVD/NSDHL/ERG28/INSIG1/HSD17B7/ERRFI1/FAXDC2/LIMA1/G6PD/CYP51A1/NFE2L1/FDXR/SREBF1/CYP1B1/SEC14L2/MAPK1/LBR/TM7SF2/SCAP/HDLBP/NPC2/GBA2/CYB5R1/OSBPL1A/LIPA/ABCG1/PPARD/SMPD1/CH25H/APOA1/CYP27A1/LDLRAP1/GBA1/CLN8/CYB5R2/ACADVL/ABCA5/MBTPS1	60	All_genes	BP
GO:0022612	gland morphogenesis	52/3398	108/14112	0.481481	1.99961	5.8726	4.22383e-08	4.04401e-06	2.96621e-06	NRP1/TGFBR2/CCL11/FGF7/DDR1/SULF1/LAMA5/MSN/LIMS2/SULF2/TBX3/MMP2/LRP5/TGFB1/TGM2/IGFBP5/TBX2/EPHA2/TGFB2/NR3C1/BMP4/NOTCH1/CAV1/GDF7/CFLAR/EGFR/TGFB3/VDR/IL6/NTN4/SEMA3C/FRS2/MDK/SOX9/RTN4/CSF1/PML/DAG1/LIPA/AREG/RARG/BAX/HGF/TGFA/NFKB1/SRC/CEBPB/PHB2/AR/RPS6KA1/NFIB/CAPN1	52	All_genes	BP
GO:0048659	smooth muscle cell proliferation	62/3398	137/14112	0.452555	1.87947	5.82535	4.23275e-08	4.04401e-06	2.96621e-06	ITGA2/CNN1/HBEGF/THBS1/EREG/PDGFRB/CDKN1A/TPM1/S1PR1/ADAMTS1/NOTCH3/ERN1/MMP2/BMP2/FGF2/TGFB1/TLR4/IGFBP5/EDN1/IGF1R/PTGIR/BMP4/PDGFB/DDR2/PTGS2/IRAK1/PDGFD/EGFR/GNAI2/JUN/CCN4/STAT1/TRIB1/DNMT1/TGFB3/GPER1/PDCD4/IL6/MDM2/CDKN1B/FRS2/JAK2/OGN/CDH13/DDIT3/KLF4/NDRG4/GJA1/ELN/MEF2C/NPR1/P2RY6/LDLRAP1/GNA13/PIK3CA/SRC/MAP3K5/RPS6KB1/IGF1/PPARG/PIK3R1/MYOCD	62	All_genes	BP
GO:0014911	positive regulation of smooth muscle cell migration	26/3398	40/14112	0.65	2.69947	6.0615	4.65306e-08	4.37387e-06	3.20816e-06	ITGA2/NRP1/PDGFRB/HAS2/ADAMTS1/SSH1/DOCK5/S100A11/TLR4/IGFBP5/SEMA6D/PDGFB/DDR2/PDGFD/CCN4/DOCK7/CYP1B1/VTN/MDM2/MDK/FOXO4/P2RY6/SRC/RPS6KB1/DOCK4/IGF1	26	All_genes	BP
GO:0014902	myotube differentiation	50/3398	103/14112	0.485437	2.01603	5.82825	5.48845e-08	5.07725e-06	3.72408e-06	ADAMTS5/TMEM119/MYH9/CAPN2/ADAM12/SORT1/CD9/ADAMTS15/PIEZO1/DOCK5/NEO1/GDF15/NOTCH1/SIK1/BHLHE41/CFLAR/HDAC5/KLF5/PTGFRN/SMO/PLEC/PPIF/CAV2/CNTNAP1/RBM38/SKI/RBM24/SPG11/EHD1/MYEF2/CYP26B1/MEF2C/PPP3CB/SIX4/TANC1/PLEKHO1/MAML1/ITGB1/NLN/BCL9/DNER/NACA/ATP11A/MMP14/IGF1/FBXO22/DYRK1B/MYOCD/GPX1/PLD3	50	All_genes	BP
GO:0072001	renal system development	112/3398	295/14112	0.379661	1.57674	5.6377	5.58365e-08	5.08461e-06	3.72947e-06	NRP1/PODXL/KIF26B/VEGFA/ACTA2/ODC1/ARID5B/TGFBR1/ASS1/SLIT2/RDH10/ITGA3/PDGFRB/HAS2/SULF1/PCSK9/SOX4/LAMA5/PTK7/PKD2/JAG1/SULF2/ADAMTS1/MAGED1/NOTCH3/PBX1/BMP6/LGR4/TEK/WWTR1/BMP2/ADAMTS6/FGF2/TGFB1/PECAM1/EDN1/TGFB2/ID3/HSPA8/WNK4/BMP4/NOTCH1/LRP4/GREM1/PDGFB/KANK2/SERPINF1/PDGFD/CFLAR/C1GALT1/STAT1/SMAD6/BASP1/SMO/TNS2/MPST/GCNT4/SPRY1/CEP290/EFNB2/ASXL1/COL4A1/SOX9/LIF/KLHL3/IQGAP1/BMPER/MYO1E/STRA6/SDC4/CENPF/FMN1/SDC1/FOXF1/HS2ST1/COMT/MTSS1/EGR1/MMP17/CYP26B1/MEF2C/OSR1/WT1/SIX4/AMER1/GDF6/TBX18/TCF21/BAX/SOX8/AHI1/IFT20/PRDM1/RARA/AGT/CC2D2A/TFAP2A/FRAS1/TIPARP/DLG5/CTNS/HELLS/BCL2L11/LZTS2/BICC1/COL4A4/COL4A3/SMAD1/ZBTB14/MYOCD/IRX3/GPR4	112	All_genes	BP
GO:0051701	biological process involved in interaction with host	70/3398	162/14112	0.432099	1.79452	5.72783	5.85946e-08	5.20875e-06	3.82053e-06	ITGA2/NRP1/PTX3/LDLR/NPC1/FBLN1/GAS6/DDB1/SCARB1/CLDN1/PVR/ITGA5/INSR/EPHA2/AXL/SLC7A1/ICAM1/CXCL8/DPP4/CD46/HSPA1B/IFITM2/HSPA1A/TPCN1/CD55/LGALS1/CAV1/IFITM3/EFNB3/EGFR/SLC3A2/GSN/TRIM22/DYNLT1/ANPEP/EFNB2/TRIM8/PLSCR1/CAV2/FURIN/RPSA/LAMP1/P4HB/DAG1/IDE/NECTIN2/CDK1/TFRC/SMPD1/CH25H/ITGB1/CBL/SLC1A5/LY6E/PPIA/IFITM1/HMGB1/TRIM11/LRRC15/CTSL/HTR2A/GRK2/SRC/PC/XPR1/NECTIN4/SCARB2/NECTIN3/IFIT1/TPCN2	70	All_genes	BP
GO:0048661	positive regulation of smooth muscle cell proliferation	42/3398	81/14112	0.518519	2.15342	5.86276	5.89872e-08	5.20875e-06	3.82053e-06	ITGA2/HBEGF/THBS1/EREG/PDGFRB/S1PR1/ADAMTS1/NOTCH3/ERN1/MMP2/FGF2/TGFB1/TLR4/IGFBP5/EDN1/IGF1R/BMP4/PDGFB/DDR2/PTGS2/IRAK1/PDGFD/EGFR/GNAI2/JUN/CCN4/STAT1/DNMT1/IL6/MDM2/FRS2/JAK2/CDH13/GJA1/P2RY6/LDLRAP1/PIK3CA/SRC/MAP3K5/RPS6KB1/IGF1/PIK3R1	42	All_genes	BP
GO:0034446	substrate adhesion-dependent cell spreading	47/3398	95/14112	0.494737	2.05466	5.80845	6.53412e-08	5.68371e-06	4.1689e-06	NRP1/ANTXR1/ACTN4/FBLN1/HAS2/LAMA5/LPXN/LIMS2/SPRY4/KANK1/TEK/S100A10/FLNA/LAMC1/DOCK5/PKP2/FERMT3/AXL/EPHB3/GBP1/ARPC2/MYADM/CARMIL1/PXN/PREX1/AP1AR/NTN4/MDK/TRIOBP/KIF14/FZD7/P4HB/NEDD9/RCC2/CIB1/APOA1/FN1/MELTF/EFNA1/PARVA/WASHC2C/SRC/ITGB1BP1/VAMP3/PIK3R1/CALR/FER	47	All_genes	BP
GO:0030199	collagen fibril organization	37/3398	68/14112	0.544118	2.25974	5.86413	6.98848e-08	5.98954e-06	4.39322e-06	LUM/TGFBR1/LOXL3/ERO1A/ADAMTS12/EMILIN1/TGFB2/COL1A1/COL1A2/ADAMTS7/FMOD/GREM1/DDR2/SERPINH1/ADAMTS14/COL14A1/CYP1B1/MMP11/PLOD2/COL11A1/P4HA3/COL5A3/ADAMTS2/COL3A1/P4HA1/COL12A1/ANXA2/COLGALT2/LOXL2/COLGALT1/PLOD3/COL5A2/PLOD1/ADAMTS3/LOX/LOXL4/TNXB	37	All_genes	BP
GO:0014706	striated muscle tissue development	129/3398	353/14112	0.365439	1.51768	5.54715	7.70103e-08	6.50458e-06	4.771e-06	VEGFA/HEG1/RGS4/PIM1/NPPB/TGFBR1/FLNB/PDGFRB/TPM1/S1PR1/ERO1A/BTG2/DKK1/RUNX1/CITED2/NRG1/TBX3/JPH2/SORBS2/BMP2/FGF2/ANKRD1/TGFB1/PKP2/NOX4/TBX2/OBSL1/EDN1/TGFB2/ALPK2/HSPA8/MAFF/BMP4/NOTCH1/SIK1/GREM1/IGSF8/CAV1/FKBP1A/SLC8A1/CFLAR/DDX5/MSC/G6PD/SRF/KLF5/COL14A1/GPCPD1/FHOD3/SMO/PLEC/PRKAR1A/COL11A1/VGLL4/NUPR1/MYL6/EFNB2/FOXN2/RGS2/SEMA3C/PPIF/SLC9A1/EPHB1/FRS2/AKAP13/MECP2/MEF2A/CAV2/MTPN/CNTNAP1/FZD7/KDM6B/PARP2/ZFPM2/MEIS1/TENM4/CENPF/NDRG4/SKI/RBM24/SPG11/GJA1/EGR1/SVIL/CYP26B1/ELN/NR1D2/MEF2C/PPP3CB/CDK1/WT1/SIX4/SYNE1/TBX18/TCF21/PLN/MAML1/ITGB1/NLN/AKAP6/BCL9/DNER/SOX8/PPP1R13L/NACA/LOX/IFT20/POPDC3/MSX1/MYL6B/MYOZ2/RARA/SIRT2/RPS6KB1/SAV1/IGF1/IFRD1/TNNT2/FBXO22/WNT2/SMAD1/SGCB/EGR2/MYOCD/CALR/GPX1/NR2F2/IRX3/ADAMTS9	129	All_genes	BP
GO:1902652	secondary alcohol metabolic process	59/3398	130/14112	0.453846	1.88484	5.70775	7.87714e-08	6.55828e-06	4.81039e-06	MSMO1/LDLR/FDFT1/DHCR7/DHCR24/FDPS/NPC1/SQLE/IDI1/ACLY/STARD4/IDH1/ABCA1/HMGCR/SREBF2/PCSK9/SCARB1/SC5D/LSS/EBP/MVK/LRP5/HMGCS1/MVD/NSDHL/INSIG1/HSD17B7/IDH2/ERRFI1/LIMA1/G6PD/CYP51A1/NFE2L1/FDXR/SREBF1/SEC14L2/MAPK1/LBR/TM7SF2/SCAP/HDLBP/NPC2/GBA2/OSBPL1A/LIPA/ABCG1/PPARD/SMPD1/CH25H/APOA1/CYP27A1/LDLRAP1/CYP2R1/GBA1/CLN8/ACADVL/IDH3B/ABCA5/MBTPS1	59	All_genes	BP
GO:0035051	cardiocyte differentiation	63/3398	142/14112	0.443662	1.84254	5.68267	8.20782e-08	6.56756e-06	4.81719e-06	VEGFA/RGS4/INHBA/PDGFRB/DKK1/JAG1/CITED2/NRG1/TBX3/SORBS2/BMP2/TGFB1/NOX4/TBX2/OBSL1/EDN1/TGFB2/ALPK2/BMP4/NOTCH1/SIK1/GREM1/SLC8A1/EGFR/G6PD/SRF/COL14A1/FHOD3/PLEC/GPER1/PDCD4/MAPK1/SPRY1/EFNB2/RGS2/SEMA3C/SLC9A1/FRS2/AKAP13/MEF2A/FZD7/KDM6B/PARP2/HAND2/MEIS1/TENM4/MEF2C/CDK1/WT1/SYNE1/TBX18/MAML1/ITGB1/AKAP6/VCAM1/IFT20/RARA/PITX2/IGF1/SGCB/MYOCD/CALR/IRX3	63	All_genes	BP
GO:0006935	chemotaxis	128/3398	350/14112	0.365714	1.51882	5.53512	8.22635e-08	6.56756e-06	4.81719e-06	ITGA2/NRP1/VEGFA/CCL11/PLAUR/RAC2/HSPB1/HBEGF/SEMA3A/THBS1/TPBG/FGF7/ADGRA2/MCU/SLIT2/PDGFRB/GAS6/CXCL12/IL1B/S1PR1/ANXA1/SEMA5A/CCL20/FOSL1/F2RL1/PLEKHG5/VEGFC/RARRES2/SEMA7A/NRG1/TNFAIP6/FLT1/SAA1/MMP2/GPNMB/FGF2/SERPINE1/TGFB1/PLP2/RPL13A/EPHA2/CXCL1/EDN1/TGFB2/CXCL8/DPP4/RALA/MEGF8/BMP4/SEMA6D/TMSB4X/NOTCH1/SLC12A2/GREM1/PDGFB/PTK2B/PDGFD/SEMA3D/LYN/MAP2K1/SEMA4B/SWAP70/ITGA1/BST1/PLEC/ROBO1/TIAM1/ACKR3/ABCC1/ROBO3/MAPK1/PIP5K1C/IL6/PLD1/PREX1/TREM1/CXCL6/EFNB2/SEMA3C/NRP2/EPHB1/MDK/TRPM4/CDH13/CXCL3/CXCL5/CSF1/PLXNA4/PPM1F/YTHDF1/RPS19/PGF/PRKCD/PRKD1/GAB1/SEMA3B/SLIT3/FLRT2/SERPIND1/BCAR1/PIK3CD/NEDD9/RALBP1/CMTM3/OXSR1/CH25H/APOA1/STK39/SEMA6C/VCAM1/HGF/PPIA/LOX/HMGB1/PARVA/UNC5C/SEMA3F/FGF16/RHOG/DOCK4/DUSP1/STX4/ZNF580/IL16/CCR10/CALR/FER/ARHGEF16	128	All_genes	BP
GO:0042330	taxis	128/3398	350/14112	0.365714	1.51882	5.53512	8.22635e-08	6.56756e-06	4.81719e-06	ITGA2/NRP1/VEGFA/CCL11/PLAUR/RAC2/HSPB1/HBEGF/SEMA3A/THBS1/TPBG/FGF7/ADGRA2/MCU/SLIT2/PDGFRB/GAS6/CXCL12/IL1B/S1PR1/ANXA1/SEMA5A/CCL20/FOSL1/F2RL1/PLEKHG5/VEGFC/RARRES2/SEMA7A/NRG1/TNFAIP6/FLT1/SAA1/MMP2/GPNMB/FGF2/SERPINE1/TGFB1/PLP2/RPL13A/EPHA2/CXCL1/EDN1/TGFB2/CXCL8/DPP4/RALA/MEGF8/BMP4/SEMA6D/TMSB4X/NOTCH1/SLC12A2/GREM1/PDGFB/PTK2B/PDGFD/SEMA3D/LYN/MAP2K1/SEMA4B/SWAP70/ITGA1/BST1/PLEC/ROBO1/TIAM1/ACKR3/ABCC1/ROBO3/MAPK1/PIP5K1C/IL6/PLD1/PREX1/TREM1/CXCL6/EFNB2/SEMA3C/NRP2/EPHB1/MDK/TRPM4/CDH13/CXCL3/CXCL5/CSF1/PLXNA4/PPM1F/YTHDF1/RPS19/PGF/PRKCD/PRKD1/GAB1/SEMA3B/SLIT3/FLRT2/SERPIND1/BCAR1/PIK3CD/NEDD9/RALBP1/CMTM3/OXSR1/CH25H/APOA1/STK39/SEMA6C/VCAM1/HGF/PPIA/LOX/HMGB1/PARVA/UNC5C/SEMA3F/FGF16/RHOG/DOCK4/DUSP1/STX4/ZNF580/IL16/CCR10/CALR/FER/ARHGEF16	128	All_genes	BP
GO:0010562	positive regulation of phosphorus metabolic process	161/3398	463/14112	0.347732	1.44414	5.47239	9.33198e-08	7.25157e-06	5.3189e-06	CEMIP/NRP1/CCND1/VEGFA/PIM1/PLAUR/TMEM119/HBEGF/THBS1/IL11/HMGA2/EREG/KITLG/FGF7/CAPN2/PDGFRB/CDKN1A/GAS6/IL1B/CALM1/ACSL3/RIPK2/WDFY2/FNIP2/VEGFC/RARRES2/TNFRSF10B/ITGA5/NRG1/MAGED1/FABP3/FLT1/ERN1/BMP6/TEK/GPNMB/BMP2/ITGA6/CSF3/FGF2/PLPP3/LIMK2/TGFB1/TLR4/NOX4/INSR/PECAM1/PRNP/SPRY2/EDN1/KCTD20/TGFB2/CLIP3/TPD52L1/GRB10/BMP4/ECT2/TMSB4X/ADTRP/DAB2IP/FAXDC2/LRP4/GREM1/PDGFB/DDR2/PTGS2/CAV1/CALM2/ERCC6/PTK2B/EGFR/YES1/LYN/MAP2K1/DVL3/DOCK7/PDE5A/GPRC5B/ROBO1/RPS3/RASSF2/NBN/GPER1/ARRB1/ARHGEF2/PELI2/RALB/MAPK1/CSPG4/RAB38/IL6/VTN/EHD4/JAK2/ENO1/SLCO3A1/NIBAN1/SNX9/KIF14/LIF/IQGAP1/FZD7/VCP/TXN/TAOK3/ABI1/ROCK1/KAT2B/CLSPN/PDCD10/PRKCD/CCDC88A/ADAM9/MEF2C/PID1/CHI3L1/RELN/NEDD9/ZFP91/RALBP1/TFRC/TNFSF15/CIB1/AREG/P2RY6/ETAA1/ZNF622/FYN/DSTYK/AXIN2/PPIA/RAP2C/BCL10/HTR2A/TGFA/EFNA1/LATS1/MYDGF/SRC/TNFRSF10A/MTMR9/C3/MAP3K5/TRAF4/CNOT9/HAX1/RACK1/IGF1/STRADB/AR/ITGB1BP1/PPP2CA/UCHL1/ERBB2/TCIM/LIMCH1/PLK1/MAVS/TP53/LMO4/TNKS1BP1	161	All_genes	BP
GO:0045937	positive regulation of phosphate metabolic process	161/3398	463/14112	0.347732	1.44414	5.47239	9.33198e-08	7.25157e-06	5.3189e-06	CEMIP/NRP1/CCND1/VEGFA/PIM1/PLAUR/TMEM119/HBEGF/THBS1/IL11/HMGA2/EREG/KITLG/FGF7/CAPN2/PDGFRB/CDKN1A/GAS6/IL1B/CALM1/ACSL3/RIPK2/WDFY2/FNIP2/VEGFC/RARRES2/TNFRSF10B/ITGA5/NRG1/MAGED1/FABP3/FLT1/ERN1/BMP6/TEK/GPNMB/BMP2/ITGA6/CSF3/FGF2/PLPP3/LIMK2/TGFB1/TLR4/NOX4/INSR/PECAM1/PRNP/SPRY2/EDN1/KCTD20/TGFB2/CLIP3/TPD52L1/GRB10/BMP4/ECT2/TMSB4X/ADTRP/DAB2IP/FAXDC2/LRP4/GREM1/PDGFB/DDR2/PTGS2/CAV1/CALM2/ERCC6/PTK2B/EGFR/YES1/LYN/MAP2K1/DVL3/DOCK7/PDE5A/GPRC5B/ROBO1/RPS3/RASSF2/NBN/GPER1/ARRB1/ARHGEF2/PELI2/RALB/MAPK1/CSPG4/RAB38/IL6/VTN/EHD4/JAK2/ENO1/SLCO3A1/NIBAN1/SNX9/KIF14/LIF/IQGAP1/FZD7/VCP/TXN/TAOK3/ABI1/ROCK1/KAT2B/CLSPN/PDCD10/PRKCD/CCDC88A/ADAM9/MEF2C/PID1/CHI3L1/RELN/NEDD9/ZFP91/RALBP1/TFRC/TNFSF15/CIB1/AREG/P2RY6/ETAA1/ZNF622/FYN/DSTYK/AXIN2/PPIA/RAP2C/BCL10/HTR2A/TGFA/EFNA1/LATS1/MYDGF/SRC/TNFRSF10A/MTMR9/C3/MAP3K5/TRAF4/CNOT9/HAX1/RACK1/IGF1/STRADB/AR/ITGB1BP1/PPP2CA/UCHL1/ERBB2/TCIM/LIMCH1/PLK1/MAVS/TP53/LMO4/TNKS1BP1	161	All_genes	BP
GO:0032963	collagen metabolic process	47/3398	96/14112	0.489583	2.03325	5.72066	9.83147e-08	7.53919e-06	5.52986e-06	ITGA2/VIM/MMP1/INHBA/RUNX1/MFAP4/MMP2/EMILIN1/TGFB1/FOSL2/COL1A1/COL1A2/BMP4/NOTCH1/TRAM2/DDR2/SERPINH1/ADAMTS14/FAP/TNS2/MMP11/TGFB3/IL6/F2R/ADAMTS2/TMEM131/FURIN/ADAM15/LARP6/MMP17/MMP15/PLOD3/PCOLCE/RETREG3/ITGB1/MMP16/PEPD/SUCO/ADAMTS3/MMP10/CTSL/P3H2/RETREG2/MMP14/TNXB/VSIR/CYGB	47	All_genes	BP
GO:0016049	cell growth	150/3398	426/14112	0.352113	1.46233	5.4568	1.06412e-07	8.028e-06	5.8884e-06	DCBLD2/NRP1/VEGFA/TGFBR2/RGS4/HBEGF/NPPB/SEMA3A/SYT1/TGFBR1/SLIT2/ALCAM/INHBA/DDR1/CDKN1A/CXCL12/IGFBP4/SEMA5A/CAPRIN2/UNC13A/SEMA7A/NRG1/SERPINE2/BDKRB1/JADE2/SORBS2/GDI1/ISLR2/TGFB1/BTG1/MAP1B/IGFBP5/SPAG9/EDN1/TGFB2/OSGIN2/CRYAB/VCL/MEGF8/NET1/SEMA6D/CLSTN1/HSPA1B/TMEM97/GREM1/NIN/HSPA1A/PTK2B/SH3BP4/EGFR/G6PD/SRF/COL14A1/HYAL1/SPOCK1/DVL1/TIAM1/DISC1/TSPYL2/CCDC85B/H3-3A/VGLL4/CDKN1B/RGS2/ACSL4/NRP2/SLC9A1/CSNK2A1/ENO1/SOX9/MECP2/CDKN2A/DACT3/DNAJB2/RTN4/MTPN/KIF14/RGMA/ULK1/IQGAP1/CYFIP2/PML/PLXNA4/PARP2/ADAM15/TWF2/MEIS1/TEAD1/SLC23A2/SPG11/PAPPA2/TRPV2/GJA1/NDN/SGK1/IGFBP7/SLIT3/TCHP/C9orf72/EIF4G2/PPP3CB/BCAR1/WT1/PPP1R9B/NPR1/TTL/CDKN2D/CIB1/BCL6/CAMK2D/PLAA/EXTL3/PRMT2/RNF6/RARG/ITGB1/FN1/AKAP6/SEMA6C/IST1/TRIM32/MSX1/ACVRL1/SEMA3F/AGT/MMP14/ULK2/PRDM11/URI1/DRAXIN/JADE1/RACK1/IGF1/CDC73/CACNG7/IFRD1/FLRT1/RPS6KA1/NRCAM/ERBB2/USP9X/IGFBP1/OSTN/CLASP2/TP53/NANOS1/MYOCD/DCUN1D3/ADIPOR1/SESN2	150	All_genes	BP
GO:0001822	kidney development	108/3398	285/14112	0.378947	1.57378	5.51085	1.07444e-07	8.028e-06	5.8884e-06	NRP1/PODXL/KIF26B/VEGFA/ACTA2/ODC1/ARID5B/TGFBR1/ASS1/SLIT2/RDH10/ITGA3/PDGFRB/HAS2/SULF1/PCSK9/SOX4/LAMA5/PTK7/PKD2/JAG1/SULF2/ADAMTS1/MAGED1/NOTCH3/PBX1/BMP6/LGR4/TEK/WWTR1/BMP2/ADAMTS6/FGF2/TGFB1/PECAM1/EDN1/TGFB2/ID3/HSPA8/WNK4/BMP4/NOTCH1/LRP4/GREM1/PDGFB/KANK2/SERPINF1/PDGFD/CFLAR/C1GALT1/STAT1/SMAD6/BASP1/SMO/TNS2/MPST/GCNT4/SPRY1/CEP290/EFNB2/ASXL1/SOX9/LIF/KLHL3/IQGAP1/BMPER/MYO1E/STRA6/SDC4/CENPF/FMN1/SDC1/HS2ST1/COMT/MTSS1/EGR1/MMP17/CYP26B1/MEF2C/OSR1/WT1/SIX4/AMER1/GDF6/TCF21/BAX/SOX8/AHI1/IFT20/PRDM1/RARA/AGT/CC2D2A/TFAP2A/FRAS1/TIPARP/DLG5/CTNS/HELLS/BCL2L11/LZTS2/BICC1/COL4A4/COL4A3/SMAD1/ZBTB14/IRX3/GPR4	108	All_genes	BP
GO:0002009	morphogenesis of an epithelium	151/3398	431/14112	0.350348	1.45501	5.40271	1.38076e-07	1.00439e-05	7.36703e-06	NRP1/HHIP/PODXL/KIF26B/CD44/VEGFA/TGFBR2/ALDH1A3/CCL11/HBEGF/FGF7/SLIT2/RDH10/DDR1/FST/SULF1/LAMA5/PTK7/MSN/PKD2/VEGFC/JAG1/ITGA5/CITED2/MAGED1/ADAMTS12/TBX3/PBX1/ADM/MMP2/LGR4/CELSR1/LRP5/FLNA/BMP2/FGF2/MRTFA/CLIC4/TGFB1/CTHRC1/TGM2/IGFBP5/ACTG1/TBX2/EPHA2/NFATC4/SPRY2/EDN1/TGFB2/WNK4/RALA/VCL/MEGF8/NR3C1/BMP4/NOTCH1/GREM1/HOXB2/AJUBA/GDF7/ARHGAP24/EGFR/SRF/STAT1/PFN1/WDR1/SMO/DVL1/RHOC/PHLDB2/VDR/SPRY1/CEP290/NTN4/EFNB2/SEMA3C/FRS2/COL4A1/MDK/SOX9/RGMA/LIF/KLHL3/CSF1/PML/ACTB/STK3/HAND2/SPINT2/SDC4/KLF4/NDRG4/FMN1/SKI/FOXF1/HS2ST1/PDCD10/RHOB/DAG1/GJA1/MTSS1/MEF2C/OSR1/WT1/PIK3CD/PLOD3/SIX4/TBX18/DLC1/PLXNB2/TEAD2/AREG/PRKACB/WNT5B/TCF21/RARG/ITGB1/INTU/SOX8/AHI1/HGF/IFT20/GNA13/BCL10/RARA/ACVRL1/AGT/CC2D2A/SRC/TFAP2A/TGFB1I1/FRAS1/MMP14/MMRN2/ASTN2/PHB2/DLG5/CTNS/LZTS2/AR/BRSK1/WNT2/FUZ/IFT52/SH3BP1/FERMT1/CLASP2/IFT122/IRX3/LMO4/ARL13B	151	All_genes	BP
GO:0030168	platelet activation	54/3398	117/14112	0.461538	1.91678	5.60774	1.39594e-07	1.00439e-05	7.36703e-06	HSPB1/MYH9/ITPR3/MYL9/PEAR1/PRKCA/SVEP1/STXBP1/CLIC1/SLC6A4/CD9/SERPINE2/SAA1/SH2B3/SLC7A11/EMILIN1/FLNA/TLR4/RASA3/FERMT3/ACTG1/AXL/VCL/P2RX1/PDGFB/SRF/LYN/THBD/IL6ST/IL6/PLA2G4A/RAP2B/JAK2/F2R/PLSCR1/COL3A1/ACTB/GNAQ/DGKH/PRKCD/GNAS/PDIA3/DGKG/DGKD/PPIA/GNA13/VWF/HTR2A/PIK3CA/SRC/ENTPD1/CSRP1/DGKE/ADAMTS18	54	All_genes	BP
GO:0030879	mammary gland development	54/3398	117/14112	0.461538	1.91678	5.60774	1.39594e-07	1.00439e-05	7.36703e-06	ITGA2/CCND1/VEGFA/TGFBR2/LBH/CCL11/DDR1/NRG1/TBX3/HK2/LRP5/FGF2/TGFB1/IRS2/OXTR/FASN/IGFBP5/TBX2/EPHA2/IQGAP3/NR3C1/BMP4/CAV1/SMO/ROBO1/TGFB3/VDR/MAPK1/ORAI1/JAK2/SOX9/RTN4/NCOA1/CSF1/PML/SLC29A1/FOXF1/GJA1/BRCA2/AREG/BAX/MSX1/TGFA/LATS1/NFKB1/SRC/CEBPB/PHB2/BCL2L11/AR/COX2/WNT2/CAPN1/GPX1	54	All_genes	BP
GO:0051960	regulation of nervous system development	140/3398	394/14112	0.35533	1.4757	5.39321	1.53194e-07	1.0888e-05	7.98615e-06	NRP1/LDLR/VEGFA/LRP8/CDKN2B/CCL11/SEMA3A/TPBG/LPIN1/SLIT2/CXCL12/IL1B/SEMA5A/CAPRIN2/BTG2/DKK1/PLXNA2/VEGFC/PLXNB1/SEMA7A/SERPINE2/AMIGO2/NUMB/S100A10/GDI1/BMP2/ISLR2/FGF2/ETV5/TGFB1/OXTR/DAAM2/MAP1B/TGM2/OBSL1/IL33/NFATC4/CUX1/EPHB3/TNFRSF21/MEGF8/SEMA6D/NOTCH1/TMEM98/CLSTN1/VCAN/LRP4/NIN/SERPINF1/CLSTN2/BHLHE41/EFNB3/EGFR/NAP1L1/PTPRD/SRF/CTNNA1/LYN/MAP2K1/DOCK7/THBS2/SMO/CTSC/DYNLT1/ROBO1/HLTF/TIAM1/DISC1/CLCF1/MAP6/IL6ST/GPER1/IL6/EPHB1/ZPR1/MDK/MECP2/NUMBL/YWHAH/RTN4/KIF14/RGMA/LIF/ULK1/PLXNA4/ANXA2/TWF2/MAN2A1/MYRF/PTPRZ1/DNAJB11/TENM4/NR1D1/LRRN3/SKI/ANKRD27/TRPV2/SMARCD3/DAG1/AMIGO1/ITPKA/FLRT2/EIF4G2/RELN/HAPLN3/PRUNE1/PLXNB2/ARMCX5-GPRASP2/RNF6/RARG/ITGB1/UFL1/FN1/SOX8/SEMA6C/IST1/TRIM32/TRIM11/RARA/HES6/BHLHE40/SEMA3F/SIRT2/KIFAP3/XRCC2/CAPRIN1/ULK2/DRAXIN/NLGN2/KDM1A/DLG5/TRAK1/FBXW8/IFRD1/HOXB3/WNT2/WDR62/EGR2/TP53/ELAPOR2	140	All_genes	BP
GO:0014910	regulation of smooth muscle cell migration	36/3398	67/14112	0.537313	2.23148	5.69008	1.60282e-07	1.12545e-05	8.25497e-06	ITGA2/NRP1/SLIT2/PDGFRB/TPM1/HAS2/ADAMTS1/SSH1/SERPINE1/DOCK5/S100A11/TLR4/IGFBP5/BMP4/SEMA6D/PDGFB/DDR2/PDGFD/CCN4/TRIB1/DOCK7/CYP1B1/VTN/MDM2/MDK/NDRG4/FOXO4/LRP1/MEF2C/P2RY6/GNA13/SRC/RPS6KB1/DOCK4/IGF1/MYOCD	36	All_genes	BP
GO:0006979	response to oxidative stress	130/3398	361/14112	0.360111	1.49555	5.37143	1.80312e-07	1.25102e-05	9.17603e-06	FADS2/IDH1/CAPN2/TPM1/ERO1A/FBLN5/FOSL1/PKD2/EPAS1/SOD3/TP53INP1/ERN1/MMP2/GPX4/SIRPA/SLC7A11/DAPK1/ETV5/HM13/FUT8/PRNP/AXL/EDN1/CYB5B/HSPA8/COL1A1/IL1A/CRYAB/PCNA/NET1/ECT2/ATP13A2/PAWR/HSPA1B/GCLM/HSPA1A/DDR2/PTGS2/ERCC6/PTK2B/SLC8A1/PDGFD/EGFR/G6PD/HYAL1/STAT1/NFE2L1/PXN/SESN1/SESN3/CYP1B1/RPS3/SLC11A2/ABCC1/ALAD/STK24/MEAK7/SCARA3/IL6/MDM2/PDK2/PPIF/GSR/PDLIM1/KCMF1/JAK2/PNPLA8/PML/TXN/KDM6B/USP25/PTGS1/KLF4/FOXO4/KAT2B/SDC1/SLC23A2/MSRB3/GCH1/PDCD10/PRKCD/GPX8/RHOB/MGST1/PRKD1/COMT/PTPRN/ADAM9/PARP1/PRDX1/CHCHD2/MAPK9/CDK1/MICB/OXSR1/AREG/PYROXD1/FYN/AIFM2/HGF/PPIA/TRIM32/SOD1/ND5/RBPMS/SETX/SIRT2/FANCD2/GSS/SRC/ATP2A2/MAP3K5/MMP14/TXNIP/ALDH3B1/RACK1/PCGF2/PEX2/STX4/ZNF580/MSRB2/GPX3/TP53/GPX1/PNKP/FER/TRPA1/SESN2/CYGB/PPP2CB	130	All_genes	BP
GO:0008203	cholesterol metabolic process	55/3398	121/14112	0.454545	1.88774	5.52293	2.01709e-07	1.38301e-05	1.01442e-05	MSMO1/LDLR/FDFT1/DHCR7/DHCR24/FDPS/NPC1/SQLE/IDI1/ACLY/STARD4/ABCA1/HMGCR/SREBF2/PCSK9/SCARB1/SC5D/LSS/EBP/MVK/LRP5/HMGCS1/MVD/NSDHL/INSIG1/HSD17B7/ERRFI1/LIMA1/G6PD/CYP51A1/NFE2L1/FDXR/SREBF1/SEC14L2/MAPK1/LBR/TM7SF2/SCAP/HDLBP/NPC2/GBA2/OSBPL1A/LIPA/ABCG1/PPARD/SMPD1/CH25H/APOA1/CYP27A1/LDLRAP1/GBA1/CLN8/ACADVL/ABCA5/MBTPS1	55	All_genes	BP
GO:0048732	gland development	133/3398	372/14112	0.357527	1.48482	5.33671	2.0932e-07	1.41243e-05	1.03599e-05	ITGA2/NRP1/CCND1/VEGFA/NPC1/TGFBR2/ALDH1A3/LBH/CDKN2B/CCL11/E2F7/ARID5B/TGFBR1/FGF7/ASS1/WLS/DDR1/SULF1/PCSK9/LAMA5/MSN/CLDN1/LIMS2/PKD2/SULF2/CITED2/NRG1/SERPINE2/TBX3/PBX1/MMP2/HK2/LRP5/BMP2/FGF2/TGFB1/IRS2/OXTR/FASN/TGM2/IGFBP5/INSR/TBX2/EPHA2/EDN1/EPHB3/IQGAP3/TGFB2/PCNA/NR3C1/BMP4/NOTCH1/ERRFI1/CAV1/SERPINF1/GDF7/CFLAR/EGFR/SRF/MAP2K1/SMO/ROBO1/CYP1B1/TGFB3/MPST/THRA/ZDHHC21/VDR/MAPK1/IL6/VTN/ORAI1/ARF6/CDKN1B/NTN4/SEMA3C/ASXL1/FRS2/JAK2/MDK/SOX9/IGF2R/RTN4/NCOA1/CSF1/STRA6/PML/HAND2/SLC29A1/MAN2A1/CPT1A/FOXF1/CEBPG/DAG1/GJA1/BRCA2/PSAP/WT1/LIPA/SIX4/AREG/PCK2/APOA1/TCF21/RARG/BAX/IGSF3/HGF/SOD1/MSX1/TGFA/RARA/LATS1/PIK3CA/NFKB1/SRC/PITX2/CEBPB/PHB2/CTNS/BCL2L11/AR/DKK3/HOXB3/RPS15/RPS6KA1/COX2/RCBTB2/WNT2/NFIB/CAPN1/GPX1/LMO4	133	All_genes	BP
GO:0008064	regulation of actin polymerization or depolymerization	60/3398	136/14112	0.441176	1.83222	5.492	2.10847e-07	1.41243e-05	1.03599e-05	CCL11/LMOD1/SLIT2/CXCL12/SEMA5A/F2RL1/RASA1/KANK1/SSH1/SPTBN1/COTL1/TMSB10/CSF3/DAAM2/ARPC2/TMSB4X/MYADM/LIMA1/DSTN/PTK2B/KANK2/CARMIL1/FLII/GSN/PFN1/WDR1/SWAP70/ARHGAP18/PREX1/ARF6/CDC42EP4/ARPC5L/TRIOBP/MTPN/ADD3/SNX9/CDC42EP1/CYFIP2/TWF2/NCKAP1/MEGF9/FMN1/ESAM/PRKCD/GBA2/CAPZA1/KIRREL1/SPTAN1/SVIL/ELN/FCHSD1/PAK3/LATS1/WASHC2C/PIK3CA/TMOD2/HAX1/TMOD3/SH3BP1/FER	60	All_genes	BP
GO:0042327	positive regulation of phosphorylation	147/3398	420/14112	0.35	1.45356	5.31425	2.16381e-07	1.43303e-05	1.0511e-05	CEMIP/NRP1/CCND1/VEGFA/PIM1/PLAUR/TMEM119/HBEGF/THBS1/IL11/HMGA2/EREG/KITLG/FGF7/PDGFRB/CDKN1A/GAS6/IL1B/CALM1/RIPK2/WDFY2/FNIP2/VEGFC/RARRES2/TNFRSF10B/ITGA5/NRG1/MAGED1/FLT1/ERN1/BMP6/TEK/GPNMB/BMP2/ITGA6/CSF3/FGF2/PLPP3/LIMK2/TGFB1/TLR4/NOX4/INSR/PECAM1/PRNP/SPRY2/EDN1/KCTD20/TGFB2/CLIP3/TPD52L1/GRB10/BMP4/ECT2/ADTRP/DAB2IP/FAXDC2/LRP4/GREM1/PDGFB/DDR2/PTGS2/CAV1/CALM2/ERCC6/PTK2B/EGFR/YES1/LYN/MAP2K1/DVL3/DOCK7/PDE5A/GPRC5B/ROBO1/RPS3/RASSF2/NBN/GPER1/ARRB1/ARHGEF2/PELI2/RALB/MAPK1/CSPG4/IL6/VTN/EHD4/JAK2/SLCO3A1/NIBAN1/SNX9/KIF14/LIF/IQGAP1/FZD7/TXN/TAOK3/ABI1/CLSPN/PDCD10/PRKCD/CCDC88A/ADAM9/CHI3L1/RELN/NEDD9/ZFP91/RALBP1/TFRC/TNFSF15/CIB1/AREG/ETAA1/ZNF622/FYN/DSTYK/AXIN2/PPIA/RAP2C/BCL10/HTR2A/TGFA/EFNA1/LATS1/MYDGF/SRC/TNFRSF10A/C3/MAP3K5/TRAF4/CNOT9/HAX1/RACK1/IGF1/STRADB/AR/ITGB1BP1/PPP2CA/ERBB2/TCIM/LIMCH1/PLK1/MAVS/TP53/LMO4/TNKS1BP1	147	All_genes	BP
GO:0070201	regulation of establishment of protein localization	160/3398	465/14112	0.344086	1.429	5.29761	2.20687e-07	1.44513e-05	1.05998e-05	CEMIP/MYH10/RAC2/MCU/WLS/HMGCR/RHBDF1/GAS6/SREBF2/IL1B/SYT7/SOX4/PRKCA/STOM/ACSL3/RIPOR1/F2RL1/VEGFC/ASPH/GLUD1/SAA1/BMP6/RAB11FIP1/SLC7A11/LRP5/FLNA/GDI1/ANKRD1/TGFB1/TLR4/IRS2/PKDCC/PRNP/NEO1/NSD2/TGFB2/HSPA8/IL1A/INSIG1/RHBDF2/BMP4/ECT2/ADTRP/STX1A/ATP13A2/TMEM97/SLC12A2/DYNLL1/PTGS2/EGFR/RANGAP1/IPO5/CYP51A1/CTSD/ABLIM3/SMO/PRKAR1A/SREBF1/MTCL1/TIAM1/TGFB3/JUP/RAB29/OAZ2/GPER1/IL6/SVIP/ORAI1/MDM2/ARF6/MYO18A/NUP58/CEP290/ACSL4/DNAJA1/JAK2/F2R/CLOCK/ZPR1/FRMD4A/CD200/LMAN1/TMEM132A/TRPM4/CDKN2A/ATG13/NDFIP2/SLC25A22/PPM1F/TXN/EDEM1/CCT6A/SH3GLB1/CPT1A/APBB1/NR1D1/TCAF1/KCNN4/BBC3/CORO2B/PDCD10/PRKCD/SIDT2/GPR68/PRKD1/GNAS/RAP1GDS1/ADAM9/XPO1/PTPN14/LYPLA1/PPP3CB/CDK1/ABCG1/AACS/SPIDR/CIB1/PCK2/TOMM7/MYO1C/ATP2C1/FYN/ANK3/MDFIC/PPIA/CEP120/PICK1/UBE2D3/FRAT2/SEPTIN8/SP100/SRC/NADK/HAX1/PFKM/RACK1/NLGN2/AKAP5/IGF1/TCAF2/ENY2/ITGB1BP1/PGRMC1/STX4/RBM22/BAG3/ERBB2/PPARG/PFKL/RAN/CSK/CNST/ITPR1/MAVS/FERMT1/PIK3R1/SIRT7/USP7/BAD/GOLPH3L	160	All_genes	BP
GO:1990874	vascular associated smooth muscle cell proliferation	33/3398	60/14112	0.55	2.28417	5.61362	2.52873e-07	1.63749e-05	1.20107e-05	CNN1/CDKN1A/TPM1/ADAMTS1/ERN1/MMP2/FGF2/IGFBP5/EDN1/BMP4/PDGFB/DDR2/GNAI2/JUN/DNMT1/TGFB3/GPER1/PDCD4/MDM2/CDKN1B/FRS2/JAK2/DDIT3/GJA1/MEF2C/P2RY6/LDLRAP1/GNA13/SRC/MAP3K5/IGF1/PPARG/MYOCD	33	All_genes	BP
GO:0010811	positive regulation of cell-substrate adhesion	51/3398	110/14112	0.463636	1.9255	5.4877	2.58061e-07	1.65272e-05	1.21224e-05	NRP1/VEGFA/CCDC80/FBLN1/ITGA3/HAS2/MAP4K4/LIMS2/ITGA5/TEK/S100A10/EMILIN1/FLNA/ITGA6/DOCK5/HSD17B12/ABI3BP/ARPC2/CDK6/MYADM/PDGFB/COL8A1/PTK2B/CARMIL1/ECM2/DISC1/JUP/VTN/PREX1/COL16A1/JAK2/MDK/CDH13/TRIOBP/CSF1/PPM1F/SDC4/ROCK1/FMN1/FOXF1/P4HB/DAG1/EMP2/NEDD9/CIB1/APOA1/FN1/ITGB1BP1/EDIL3/FERMT1/CALR	51	All_genes	BP
GO:0003205	cardiac chamber development	64/3398	149/14112	0.42953	1.78385	5.41692	2.77475e-07	1.75774e-05	1.28927e-05	NRP1/HEG1/TGFBR2/TGFBR1/SLIT2/TPM1/SOX4/PTK7/JAG1/ADAMTS1/CITED2/NRG1/TBX3/TEK/BMP2/ADAMTS6/TGFB1/PKP2/TBX2/NSD2/DHRS3/TGFB2/IGF1R/BMP4/NOTCH1/FZD2/FKBP1A/SRF/SMAD6/SMO/NDST1/ROBO1/COL11A1/MDM2/SEMA3C/NRP2/FRS2/CPE/STRA6/ZFPM2/HAND2/ANK2/FOXF1/FGFRL1/SMARCD3/SLIT3/MEF2C/MAML1/PPP1R13L/NACA/PRDM1/RARA/PARVA/LUZP1/SAV1/TMEM65/TNNT2/WNT2/MDM4/ZBTB14/TP53/ADGRG6/MYOCD/LMO4	64	All_genes	BP
GO:0043549	regulation of kinase activity	143/3398	408/14112	0.35049	1.4556	5.25898	2.87648e-07	1.80259e-05	1.32217e-05	CEMIP/CCND1/HEG1/CDKN2B/PIM1/HSPB1/THBS1/HMGA2/EREG/SYNPO2/PDGFRB/DEPTOR/CDKN1A/GAS6/IL1B/CALM1/VEGFC/STK38/HHEX/TNFRSF10B/NRG1/MAGED1/FLT1/ERN1/WARS1/WWTR1/LRP5/BMP2/FGF2/TLR4/IRS2/NOX4/INSR/PRNP/EDN1/TRIB3/TGFB2/TPD52L1/ECT2/DAB2IP/CDC6/ERRFI1/GREM1/PDGFB/DDR2/CAV1/CALM2/PTK2B/SLC8A1/EGFR/LYN/IPO5/MAP2K1/LDB1/TRIB1/NPM1/PDE5A/GCKR/GPRC5B/ROBO1/RPS3/RASSF2/CDKN1C/LATS2/NBN/TSPYL2/PDCD4/RALB/GADD45A/CDKN1B/RGS2/DNAJA1/RAP2B/JAK2/GPRC5A/IRAK3/CDKN2A/KSR1/SNX9/KIF14/AIDA/HGS/IQGAP1/ACTB/PPM1F/SH3BP5/TAOK3/ABI1/GNAQ/PKMYT1/KAT2B/NLRC5/CLSPN/PKIB/PDCD10/PRKCD/CCDC88A/ADAM9/EMP2/CHI3L1/RELN/NEDD9/ZFP91/SMPD1/TNFSF15/CDKN2D/CIB1/TARBP2/ETAA1/QARS1/ZNF622/SMG8/DSTYK/PPIA/CCNG1/RAP2C/EFNA1/CEP85/LATS1/AGT/SRC/PTPN22/TNFRSF10A/MAP3K5/TRAF4/MAPK8IP1/GSKIP/GBA1/IGF1/STRADB/DUSP1/ITGB1BP1/PPP2CA/ADAR/UCHL1/AKT1S1/ERBB2/TCIM/PLK1/CDC37/MYOCD/NR2F2/LMO4	143	All_genes	BP
GO:0061614	miRNA transcription	37/3398	71/14112	0.521127	2.16426	5.53851	3.03547e-07	1.88199e-05	1.38041e-05	VEGFA/SREBF2/FOSL1/NOTCH3/STAT3/BMP2/FGF2/MRTFA/TGFB1/NFATC4/TGFB2/NR3C1/BMP4/PDGFB/EGFR/DDX5/SRF/JUN/SMAD6/SREBF1/ETS1/IL6/SOX9/KLF4/TEAD1/EGR1/WT1/PPARD/RARA/AGT/NFATC3/AR/PPARG/SMAD1/NFIB/TP53/MYOCD	37	All_genes	BP
GO:0010594	regulation of endothelial cell migration	70/3398	168/14112	0.416667	1.73043	5.36357	3.23286e-07	1.97488e-05	1.44854e-05	NRP1/VEGFA/HSPB1/THBS1/ADGRA2/SLIT2/DCN/PRKCA/ANXA1/SEMA5A/SCARB1/STC1/VEGFC/TEK/FGF2/PLPP3/TGFB1/EPHA2/EDN1/PLK2/TMSB4X/NOTCH1/DAB2IP/PDGFB/PTGS2/PTK2B/SERPINF1/PIK3C2A/HDAC5/GRN/JUP/ETS1/GADD45A/NRP2/MECP2/GPI/BMPER/SPARC/GLUL/KLF4/RHOJ/PDCD10/RHOB/PRKD1/GAB1/ANXA3/MEF2C/EMP2/BCAR1/CCBE1/PIK3CD/CIB1/BCAS3/ATP5F1B/EMC10/ATP2B4/HMGB1/EFNA1/ACVRL1/AGT/SP100/FGF16/MMRN2/ITGB1BP1/PPARG/ZNF580/SH3BP1/CALR/NR2F2/ADAMTS9	70	All_genes	BP
GO:0045859	regulation of protein kinase activity	134/3398	378/14112	0.354497	1.47224	5.24111	3.2821e-07	1.97488e-05	1.44854e-05	CEMIP/CCND1/HEG1/CDKN2B/PIM1/HSPB1/THBS1/HMGA2/EREG/SYNPO2/PDGFRB/DEPTOR/CDKN1A/GAS6/IL1B/CALM1/VEGFC/STK38/HHEX/TNFRSF10B/NRG1/MAGED1/FLT1/ERN1/WARS1/WWTR1/LRP5/BMP2/FGF2/TLR4/NOX4/INSR/PRNP/EDN1/TRIB3/TGFB2/TPD52L1/ECT2/DAB2IP/CDC6/ERRFI1/GREM1/PDGFB/DDR2/CAV1/CALM2/PTK2B/SLC8A1/EGFR/LYN/IPO5/MAP2K1/TRIB1/NPM1/PDE5A/GPRC5B/ROBO1/RPS3/RASSF2/CDKN1C/LATS2/TSPYL2/PDCD4/RALB/GADD45A/CDKN1B/RGS2/DNAJA1/RAP2B/JAK2/GPRC5A/IRAK3/CDKN2A/KSR1/SNX9/KIF14/AIDA/HGS/IQGAP1/ACTB/PPM1F/SH3BP5/TAOK3/ABI1/GNAQ/PKMYT1/KAT2B/CLSPN/PKIB/PDCD10/PRKCD/CCDC88A/ADAM9/CHI3L1/RELN/NEDD9/ZFP91/SMPD1/TNFSF15/CDKN2D/CIB1/TARBP2/ETAA1/QARS1/SMG8/PPIA/CCNG1/RAP2C/EFNA1/CEP85/LATS1/AGT/SRC/PTPN22/TNFRSF10A/MAP3K5/TRAF4/MAPK8IP1/GSKIP/GBA1/IGF1/STRADB/DUSP1/ITGB1BP1/PPP2CA/ADAR/UCHL1/AKT1S1/ERBB2/TCIM/PLK1/CDC37/MYOCD/NR2F2	134	All_genes	BP
GO:0001558	regulation of cell growth	129/3398	361/14112	0.357341	1.48405	5.24673	3.28696e-07	1.97488e-05	1.44854e-05	DCBLD2/NRP1/VEGFA/RGS4/HBEGF/NPPB/SEMA3A/SYT1/TGFBR1/SLIT2/INHBA/DDR1/CDKN1A/CXCL12/IGFBP4/SEMA5A/CAPRIN2/UNC13A/SEMA7A/NRG1/SERPINE2/BDKRB1/JADE2/GDI1/ISLR2/TGFB1/BTG1/MAP1B/IGFBP5/SPAG9/EDN1/TGFB2/OSGIN2/CRYAB/MEGF8/NET1/SEMA6D/CLSTN1/HSPA1B/TMEM97/GREM1/HSPA1A/PTK2B/SH3BP4/EGFR/G6PD/SRF/COL14A1/HYAL1/SPOCK1/DISC1/TSPYL2/CCDC85B/H3-3A/VGLL4/CDKN1B/RGS2/ACSL4/SLC9A1/CSNK2A1/ENO1/MECP2/CDKN2A/DACT3/DNAJB2/RTN4/MTPN/KIF14/RGMA/ULK1/PML/PLXNA4/PARP2/ADAM15/TWF2/TEAD1/SLC23A2/PAPPA2/TRPV2/GJA1/SGK1/IGFBP7/SLIT3/TCHP/EIF4G2/BCAR1/WT1/PPP1R9B/NPR1/TTL/CDKN2D/CIB1/BCL6/CAMK2D/PLAA/EXTL3/RNF6/FN1/AKAP6/SEMA6C/IST1/TRIM32/MSX1/ACVRL1/SEMA3F/AGT/MMP14/ULK2/PRDM11/URI1/DRAXIN/JADE1/RACK1/IGF1/CDC73/CACNG7/IFRD1/RPS6KA1/NRCAM/ERBB2/IGFBP1/OSTN/CLASP2/TP53/NANOS1/MYOCD/DCUN1D3/ADIPOR1/SESN2	129	All_genes	BP
GO:1904705	regulation of vascular associated smooth muscle cell proliferation	32/3398	58/14112	0.551724	2.29133	5.54964	3.48493e-07	2.05723e-05	1.50894e-05	CNN1/CDKN1A/TPM1/ADAMTS1/ERN1/MMP2/FGF2/IGFBP5/EDN1/BMP4/PDGFB/DDR2/GNAI2/JUN/DNMT1/TGFB3/GPER1/PDCD4/MDM2/CDKN1B/FRS2/JAK2/GJA1/MEF2C/P2RY6/LDLRAP1/GNA13/SRC/MAP3K5/IGF1/PPARG/MYOCD	32	All_genes	BP
GO:0044089	positive regulation of cellular component biogenesis	160/3398	468/14112	0.34188	1.41984	5.20176	3.49461e-07	2.05723e-05	1.50894e-05	NRP1/VEGFA/CCL11/DPYSL3/RAC2/TPBG/TGFBR1/NAV3/SYNPO2/ABCA1/LMOD1/MMP1/PALM/TPM1/PRKCA/MAP4K4/MSN/CLDN1/FNIP2/F2RL1/SNX18/NRG1/NEK7/PIEZO1/AMIGO2/WARS1/TEK/S100A10/RAP1B/EMILIN1/FLNA/DOCK11/CSF3/TGFB1/TLR4/GBP2/OXTR/MAP1B/EPHA2/EPHB3/RALA/SNX30/ARPC2/SYNPO/DAB2IP/CLSTN1/DCTN1/ATP13A2/HSPA1B/HSPA1A/CAV1/PTK2B/AJUBA/CLSTN2/CD47/PTPRD/SRF/CARMIL1/HYAL1/PXN/NUMA1/THBS2/PFN1/SWAP70/ZMYND8/RHOC/TGFB3/RPS3/PHLDB2/ANLN/RALB/SYNPO2L/CDH5/BMF/ARF6/COL16A1/CDKN1B/CLU/CDC42EP4/EPHB1/CROCC/SOX9/MECP2/SEPTIN7/SNX9/ULK1/HGS/CDC42EP1/SEPTIN9/VCP/WIPI1/PPM1F/TWF2/SDC4/ACTR2/ROCK1/SH3GLB1/NCKAP1/FMN1/SDC1/LRRN3/BBC3/CCDC88A/DAG1/PLEK2/PRKD1/KIRREL1/MTSS1/DYNC1H1/FNBP1L/AMIGO1/FLRT2/MAPK9/CCN2/CAND1/ATR/SPIDR/TFRC/APOA1/FHOD1/PDCD6IP/ARMCX5-GPRASP2/STAM/FCHSD1/BAX/AMBRA1/SPAG5/UBAP2L/TRIM32/IFT20/CEP120/G3BP1/ACVRL1/WASHC2C/AGT/PIK3CA/EPS8L2/RESF1/SRC/PTPN22/CAPRIN1/RACK1/NLGN2/DLG5/BCL2L11/ITGB1BP1/PPP2CA/PLK4/FUZ/LIMCH1/MAVS/FERMT1/CLASP2/PHLDB1/PIK3R1/TP53/SLAIN2/IRX3/FER/SLF1	160	All_genes	BP
GO:0003012	muscle system process	130/3398	365/14112	0.356164	1.47916	5.22323	3.65109e-07	2.12785e-05	1.56074e-05	ITGA2/CALD1/RGS4/ACTA2/CNN1/LMCD1/TPM2/LMOD1/MYL9/TPM1/SULF1/IL1B/CALM1/PRKCA/TPM3/MYLK/STC1/SULF2/ASPH/SMTN/KCNE4/TBX3/FBXO32/BDKRB2/GSTO1/SORBS2/PPP1R12B/FLNA/KCND2/DOCK5/PKP2/OXTR/ORMDL3/IGFBP5/TBX2/APBB2/EDN1/CACNA2D1/CRYAB/NOTCH1/P2RX1/CACNA1C/KCNMA1/PTGS2/CAV1/CALM2/FKBP1A/DAPK3/SLC8A1/CFLAR/PIK3C2A/G6PD/SRF/COL14A1/TPM4/GSN/SSPN/PDE5A/KCND3/TIAM1/JUP/IL6ST/ZDHHC21/GPER1/EHD3/ATP2B1/MYL6/GAMT/RGS2/GAA/SLC9A1/F2R/ENO1/TRPM4/MEF2A/MTPN/PARP2/HAND2/MEIS1/GLRX3/ROCK1/APBB1/ANK2/CHRM2/DAG1/GJA1/PRKD1/SCN8A/RAP1GDS1/PARP1/NFATC1/GSTM2/HTR7/CAMK2D/DES/SCN9A/PLN/SETD3/AKAP6/PPP1R13L/STAC/CAMTA2/SOD1/ATP2B4/MYL6B/MYOZ2/KCNE3/HTR2A/CACNB1/SLC6A8/AGT/PIK3CA/GRK2/TMOD2/BBS2/ATP2A2/RPS6KB1/DOCK4/IGF1/NFATC3/SNTB1/TMOD3/NUP155/TNNT2/SCN2A/PPARG/MYOCD/P2RX6/MYOF/TPCN2	130	All_genes	BP
GO:0030832	regulation of actin filament length	60/3398	138/14112	0.434783	1.80567	5.3561	3.90856e-07	2.25535e-05	1.65426e-05	CCL11/LMOD1/SLIT2/CXCL12/SEMA5A/F2RL1/RASA1/KANK1/SSH1/SPTBN1/COTL1/TMSB10/CSF3/DAAM2/ARPC2/TMSB4X/MYADM/LIMA1/DSTN/PTK2B/KANK2/CARMIL1/FLII/GSN/PFN1/WDR1/SWAP70/ARHGAP18/PREX1/ARF6/CDC42EP4/ARPC5L/TRIOBP/MTPN/ADD3/SNX9/CDC42EP1/CYFIP2/TWF2/NCKAP1/MEGF9/FMN1/ESAM/PRKCD/GBA2/CAPZA1/KIRREL1/SPTAN1/SVIL/ELN/FCHSD1/PAK3/LATS1/WASHC2C/PIK3CA/TMOD2/HAX1/TMOD3/SH3BP1/FER	60	All_genes	BP
GO:0002683	negative regulation of immune system process	145/3398	417/14112	0.347722	1.4441	5.1842	4.06016e-07	2.31986e-05	1.70158e-05	LDLR/CNN2/PIM1/THBS1/KITLG/LOXL3/SLIT2/FSTL3/INHBA/LRRC17/LRRC32/CXCL12/ANXA1/CD59/SVEP1/LPXN/F2RL1/MICA/RUNX1/TNFAIP6/MASP1/LGR4/SLC4A2/EMILIN1/GPNMB/SQSTM1/TGFB1/TLR4/TSC22D3/FGL2/IL33/PRNP/HSPA9/AXL/GDF15/WDR41/TNFRSF21/TGFB2/HSPA8/RHBDF2/GBP1/PLK2/DPP4/CDK6/DTX4/BMP4/ADTRP/CD46/DAB2IP/YWHAZ/ERFE/PAWR/FCRLB/SARM1/GREM1/PDCD1LG2/CD55/IL13RA2/LGALS1/STAT2/YES1/LYN/TRIB1/PDE5A/GRN/MILR1/PRKAR1A/IL1RL1/TGFB3/GPER1/TMBIM6/JAK3/CD200/MDK/SOX9/IRAK3/UBQLN1/CDKN2A/COL3A1/PELI1/FURIN/SDC4/RPS19/MARCHF7/NR1D1/NLRC5/FOXF1/A2M/INPP5D/GPR68/GNAS/RASSF5/PARP1/C9orf72/TMEM131L/PPP6C/PPP3CB/LRFN5/SOCS1/TTLL12/IRF1/BCL6/APOA1/TARBP2/BCR/NPLOC4/NMI/FYN/UFL1/FN1/METTL3/GPR108/TRIM32/HMGB1/TRIM11/SMCR8/RARA/OGT/SIRT2/OAS3/SRC/PTPN22/CEBPB/PCBP2/TNFSF4/DLG5/DUSP1/OTUD4/SAMHD1/ADAR/YTHDF3/ERBB2/PPARG/CUEDC2/IL7R/MAVS/NLRX1/PIK3R1/ZDHHC12/GPX1/VSIR/FER/SERPINB9/CD274/AURKB	145	All_genes	BP
GO:0007229	integrin-mediated signaling pathway	46/3398	97/14112	0.474227	1.96948	5.39563	4.37976e-07	2.47818e-05	1.8177e-05	ITGA2/NRP1/TIMP1/MYH9/LOXL3/ITGA3/LAMA5/ITGA11/LIMS2/ADAMTS1/ITGA5/SEMA7A/ITGB8/FLNA/ITGA6/LAMC1/PLPP3/ITGBL1/FUT8/FERMT3/PTK2B/CD47/CTNNA1/ITGA1/BST1/ZYX/COL16A1/COL3A1/LAMA2/ADAM15/PRKD1/ADAM9/EMP2/BCAR1/CCN2/NEDD9/RCC2/APOA1/DST/ITGB1/FN1/CD63/SRC/ITGB1BP1/FERMT1/SLC2A10	46	All_genes	BP
GO:0071346	cellular response to type II interferon	41/3398	83/14112	0.493976	2.0515	5.41064	4.6891e-07	2.6277e-05	1.92737e-05	PIM1/FLNB/VIM/ASS1/CALM1/CLDN1/STXBP1/GBP3/SIRPA/DAPK1/TLR4/GBP2/RPL13A/ACTG1/EDN1/GBP1/DAPK3/CD47/GAPDH/CD58/STAT1/GSN/EPRS1/ZYX/CDC42EP4/JAK2/SLC26A6/ACTR2/NLRC5/KIF5B/IRF1/MYO1C/IFNGR2/SP100/RPS6KB1/STX4/PPARG/VAMP3/CDC37/TP53/TYK2	41	All_genes	BP
GO:0061448	connective tissue development	97/3398	256/14112	0.378906	1.57361	5.21593	4.73988e-07	2.63086e-05	1.92969e-05	TIMP1/CD44/TGFBR2/MGP/ACTA2/ARID5B/TGFBR1/HMGA2/PDGFRB/SULF1/STC1/PGRMC2/SULF2/RUNX1/ADAMTS12/PBXIP1/BMP6/ITGB8/LRP5/BMP2/FGF2/SPTLC2/TGFB1/SELENOM/PKDCC/FOSL2/EFEMP1/EDN1/COL1A1/ZNF219/BMP4/ADAMTS7/NOTCH1/THBS3/ERRFI1/GREM1/PDGFB/CSGALNACT1/PRRX1/SERPINH1/GDF7/PDGFD/CFLAR/SRF/PLAAT3/CCN4/HYAL1/SLC39A14/THRA/RUNX2/COL11A1/MBOAT2/OGN/MDK/SOX9/TRPM4/GDF5/COL3A1/NCOA1/PTHLH/CSF1/HAND2/LOXL2/EGR1/PARP1/MEF2C/CCN2/OSR1/WT1/CHI3L1/LIPA/PPARD/AMER1/GDF6/WNT5B/RARG/MAF/SOX8/AXIN2/LOX/MSX1/RARA/ACVRL1/BPNT2/LNPK/PIK3CA/BBS2/BGN/NCOA2/UBB/HOXB3/PPARG/SMAD1/NFIB/DYRK1B/LTBP3/GPR4	97	All_genes	BP
GO:0051338	regulation of transferase activity	161/3398	474/14112	0.339662	1.41063	5.12127	5.09285e-07	2.8001e-05	2.05383e-05	CEMIP/CCND1/HEG1/CDKN2B/PIM1/HSPB1/THBS1/HMGA2/EREG/SYNPO2/PDGFRB/DEPTOR/CDKN1A/GAS6/IL1B/CALM1/VEGFC/STK38/HHEX/TNFRSF10B/NRG1/MAGED1/FLT1/ERN1/WARS1/WWTR1/LRP5/BMP2/FGF2/TLR4/IRS2/NOX4/DBI/INSR/PRNP/EDN1/TRIB3/TGFB2/TPD52L1/PCNA/ECT2/DAB2IP/CDC6/ERRFI1/GREM1/PDGFB/DDR2/CAV1/CALM2/PTK2B/SLC8A1/EGFR/LYN/IPO5/MAP2K1/LDB1/TRIB1/NPM1/PDE5A/RPL5/GCKR/GPRC5B/ROBO1/RPS3/RASSF2/CDKN1C/LATS2/NBN/TSPYL2/PDCD4/RALB/GADD45A/PRIM2/CDKN1B/RGS2/DNAJA1/RAP2B/JAK2/CD200/RPL23/GPRC5A/IRAK3/CDKN2A/RBCK1/KSR1/SNX9/KIF14/AIDA/HGS/IQGAP1/ACTB/PPM1F/SH3BP5/TAOK3/ABI1/GNAQ/PKMYT1/KAT2B/NLRC5/CLSPN/PKIB/PDCD10/PRKCD/CCDC88A/UBE2C/CDC14B/ADAM9/EMP2/CHI3L1/RELN/NEDD9/ZFP91/SMPD1/TNFSF15/CDKN2D/CIB1/APOA1/TARBP2/ETAA1/QARS1/ZNF622/SMG8/RPS2/DSTYK/PPIA/CCNG1/RAP2C/EFNA1/CEP85/LATS1/AGT/ARRDC4/TINF2/SRC/PTPN22/TNFRSF10A/MAP3K5/UBE2S/TRAF4/MAPK8IP1/UBE2I/GSKIP/GBA1/IGF1/RPL11/STRADB/DUSP1/ITGB1BP1/CHTF18/PPP2CA/ADAR/UCHL1/AKT1S1/ERBB2/TCIM/PLK1/CDC37/MYOCD/NR2F2/PNKP/LMO4	161	All_genes	BP
GO:0043534	blood vessel endothelial cell migration	55/3398	124/14112	0.443548	1.84207	5.30391	5.4009e-07	2.94172e-05	2.1577e-05	NRP1/VEGFA/HSPB1/ID1/THBS1/MYH9/SLIT2/PRKCA/ANXA1/SCARB1/VEGFC/FGF2/TGFB1/EPHA2/PLK2/TMSB4X/ADTRP/NOTCH1/GREM1/PDGFB/PTGS2/PTK2B/PIK3C2A/SRF/HDAC5/ROBO1/CYP1B1/JUP/ETS1/GADD45A/CDH5/EFNB2/MECP2/KLF4/RHOJ/PDCD10/PRKD1/GAB1/MEF2C/EMP2/CIB1/APOA1/ITGB1/ATP5F1B/ATP2B4/HMGB1/EPHB4/EFNA1/ACVRL1/MMRN2/CLEC14A/ITGB1BP1/PPARG/SH3BP1/GPX1	55	All_genes	BP
GO:0051897	positive regulation of phosphatidylinositol 3-kinase/protein kinase B signal transduction	68/3398	164/14112	0.414634	1.72199	5.23734	5.88128e-07	3.17371e-05	2.32786e-05	VEGFA/HBEGF/THBS1/TPBG/TGFBR1/DDR1/DCN/PDGFRB/GAS6/SEMA5A/ROR1/F2RL1/PLXNB1/FLT1/TEK/CSF3/FGF2/TGFB1/IRS2/NOX4/IGFBP5/INSR/AXL/GDF15/SPRY2/TGFB2/IGF1R/ERFE/PDGFB/DDR2/PTK2B/PDGFD/EGFR/GPER1/JAK2/F2R/RTN4/TXN/STK3/OSBPL8/UNC5B/CCDC88A/PRKD1/PROS1/CHI3L1/RELN/PPARD/ROR2/EXTL3/ITGB1/CBL/FN1/HGF/AMBRA1/RGL2/FAM110C/MYDGF/AGT/PIK3CA/SRC/HAX1/IGF1/ITGB1BP1/LTK/BTBD10/GPX1/FER/SESN2	68	All_genes	BP
GO:0006695	cholesterol biosynthetic process	30/3398	54/14112	0.555556	2.30724	5.42007	6.61079e-07	3.50252e-05	2.56904e-05	MSMO1/FDFT1/DHCR7/DHCR24/FDPS/IDI1/ACLY/HMGCR/SREBF2/SC5D/LSS/EBP/MVK/HMGCS1/MVD/NSDHL/INSIG1/HSD17B7/G6PD/CYP51A1/SREBF1/SEC14L2/MAPK1/LBR/TM7SF2/SCAP/LIPA/ABCG1/APOA1/MBTPS1	30	All_genes	BP
GO:1902653	secondary alcohol biosynthetic process	30/3398	54/14112	0.555556	2.30724	5.42007	6.61079e-07	3.50252e-05	2.56904e-05	MSMO1/FDFT1/DHCR7/DHCR24/FDPS/IDI1/ACLY/HMGCR/SREBF2/SC5D/LSS/EBP/MVK/HMGCS1/MVD/NSDHL/INSIG1/HSD17B7/G6PD/CYP51A1/SREBF1/SEC14L2/MAPK1/LBR/TM7SF2/SCAP/LIPA/ABCG1/APOA1/MBTPS1	30	All_genes	BP
GO:1902893	regulation of miRNA transcription	36/3398	70/14112	0.514286	2.13584	5.36498	6.67398e-07	3.50414e-05	2.57022e-05	VEGFA/SREBF2/FOSL1/NOTCH3/STAT3/BMP2/FGF2/MRTFA/TGFB1/NFATC4/TGFB2/NR3C1/BMP4/PDGFB/EGFR/SRF/JUN/SMAD6/SREBF1/ETS1/IL6/SOX9/KLF4/TEAD1/EGR1/WT1/PPARD/RARA/AGT/NFATC3/AR/PPARG/SMAD1/NFIB/TP53/MYOCD	36	All_genes	BP
GO:0006939	smooth muscle contraction	41/3398	84/14112	0.488095	2.02707	5.3169	7.04183e-07	3.65809e-05	2.68315e-05	ITGA2/ACTA2/CNN1/SULF1/MYLK/SULF2/SMTN/TBX3/BDKRB2/DOCK5/OXTR/ORMDL3/TBX2/APBB2/EDN1/P2RX1/KCNMA1/PTGS2/CAV1/DAPK3/SLC8A1/PIK3C2A/SRF/ZDHHC21/GPER1/ATP2B1/RGS2/F2R/ROCK1/APBB1/CHRM2/RAP1GDS1/HTR7/SETD3/SOD1/ATP2B4/HTR2A/BBS2/DOCK4/MYOCD/TPCN2	41	All_genes	BP
GO:0003007	heart morphogenesis	90/3398	235/14112	0.382979	1.59052	5.14088	7.09273e-07	3.65809e-05	2.68315e-05	NRP1/VEGFA/HEG1/TGFBR2/ADAMTS5/PIM1/TGFBR1/SLIT2/TPM1/HAS2/SOX4/S1PR1/DKK1/PKD2/JAG1/ADAMTS1/CITED2/NRG1/TBX3/TEK/FLNA/BMP2/ANKRD1/TGFB1/PKP2/INSR/TBX2/NSD2/EDN1/DHRS3/TGFB2/ALPK2/MEGF8/BMP4/NOTCH1/FZD2/FKBP1A/SRF/SMAD6/SMO/ROBO1/DVL1/PDCD4/COL11A1/SYNPO2L/MDM2/SPRY1/GAA/SEMA3C/NRP2/ASXL1/SOX9/RTN4/CPE/ZFPM2/HAND2/ADAM15/NDRG4/FOXF1/FGFRL1/SMARCD3/DAG1/GJA1/SLIT3/FLRT2/ELN/MEF2C/EMP2/DLC1/TEAD2/PPP1R13L/NACA/AHI1/AXIN2/MSX1/EPHB4/EFNA1/RARA/PARVA/ACVRL1/ZMIZ1/PITX2/SAV1/TNNT2/WNT2/IFT52/MDM4/TP53/ADGRG6/ARL13B	90	All_genes	BP
GO:0060326	cell chemotaxis	88/3398	229/14112	0.384279	1.59592	5.12014	7.9307e-07	4.0544e-05	2.97383e-05	NRP1/VEGFA/CCL11/RAC2/HSPB1/HBEGF/THBS1/TPBG/MCU/SLIT2/PDGFRB/GAS6/CXCL12/IL1B/S1PR1/ANXA1/SEMA5A/CCL20/F2RL1/PLEKHG5/VEGFC/RARRES2/TNFAIP6/FLT1/SAA1/MMP2/FGF2/SERPINE1/RPL13A/EPHA2/CXCL1/EDN1/TGFB2/CXCL8/DPP4/TMSB4X/NOTCH1/SLC12A2/GREM1/PDGFB/PTK2B/PDGFD/LYN/SWAP70/ITGA1/BST1/PLEC/TIAM1/ACKR3/ABCC1/MAPK1/PIP5K1C/IL6/PREX1/TREM1/CXCL6/EPHB1/MDK/TRPM4/CXCL3/CXCL5/CSF1/RPS19/PGF/PRKCD/PRKD1/GAB1/BCAR1/PIK3CD/NEDD9/OXSR1/CH25H/STK39/VCAM1/HGF/PPIA/LOX/HMGB1/PARVA/FGF16/RHOG/DOCK4/DUSP1/ZNF580/IL16/CCR10/CALR/ARHGEF16	88	All_genes	BP
GO:0071559	response to transforming growth factor beta	97/3398	259/14112	0.374517	1.55538	5.08025	8.78534e-07	4.45226e-05	3.26565e-05	SMURF2/TGFBR2/CDKN2B/ACTA2/NREP/ID1/THBS1/TGFBR1/ITGA3/LRRC32/LPXN/CLDN1/ERO1A/HSPA5/CITED2/BAMBI/ITGB8/ASPN/STAT3/BMP2/ANKRD1/TGFB1/FUT8/GDF15/SPRY2/ZEB2/EDN1/VASN/TGFB2/IL17RD/COL1A1/IGF1R/NR3C1/COL1A2/LTBP1/FMOD/SPRED3/HSPA1A/DDR2/FNDC4/CAV1/FKBP1A/PDGFD/CFLAR/YES1/JUN/PXN/SMAD6/TGFB3/CDKN1C/LATS2/PMEPA1/ZYX/CDH5/SPRY1/CREBBP/VEPH1/COL4A2/SOX9/RBBP4/GDF5/CAV2/COL3A1/ZFP36L1/FURIN/PML/ROCK1/SKI/RASL11B/ADAM9/PARP1/HTRA1/NFATC1/MEF2C/FYN/MXRA5/ZFP36L2/LOX/LATS1/OGT/ACVRL1/ZMIZ1/SRC/TGFB1I1/ZFHX3/DKK3/USP9X/PPARG/SPRED2/WNT2/SMAD1/FERMT1/LTBP3/TP53/MYOCD/GIPC1/SLC2A10	97	All_genes	BP
GO:0071375	cellular response to peptide hormone stimulus	100/3398	269/14112	0.371747	1.54388	5.07197	8.90924e-07	4.47612e-05	3.28316e-05	LPIN1/PKM/ASS1/INHBA/PCSK9/IL1B/PRKCA/RARRES2/KANK1/GOT1/STAT3/SIK2/TGFB1/IRS2/MYO5A/MAP1B/INSR/GDF15/EDN1/TRIB3/IGF1R/INSIG1/GRB14/PNPLA3/GRB10/ZNF106/CRHBP/EIF4EBP2/CDC6/MGARP/ERFE/DDR2/CAV1/CFLAR/RANGAP1/PIK3C2A/HDAC5/LYN/GNAI2/STAT1/SLC39A14/CTSD/PXN/SESN3/TNS2/PRKAR1A/SREBF1/CYP1B1/EPRS1/GPER1/MAPK1/MDM2/ATP2B1/PDK2/JAK3/SLC9A1/JAK2/SORBS1/SHC1/SLC26A6/CAV2/NCOA1/ZFP36L1/BCAR3/OSBPL8/ROCK1/FOXO4/KAT2B/WDTC1/PRKCD/PRKD1/GNAS/GAB1/RAP1GDS1/PARP1/IDE/PID1/BCAR1/SOCS1/PCK2/ADCY6/MYO1C/SLC27A1/OGT/AGT/PIK3CA/NFKB1/SRC/RPS6KB1/NCOA2/NCOA5/PPARG/CSK/IGFBP1/SGCB/PIK3R1/TBC1D4/TYK2/FER/ADIPOR1	100	All_genes	BP
GO:0010638	positive regulation of organelle organization	161/3398	478/14112	0.33682	1.39882	4.99573	9.13367e-07	4.54966e-05	3.3371e-05	NRP1/CCL11/PLAUR/SYT1/TGFBR1/NAV3/EREG/SYNPO2/LMOD1/MCU/DCN/PDGFRB/TPM1/IL1B/SYT7/ANXA1/SEMA5A/MSN/F2RL1/SNX18/NEK7/S100A10/LRP5/FLNA/CSF3/MAP1B/INSR/BOK/NES/EDN1/IL1A/RALA/SNX30/ARPC2/SYNPO/DCTN1/HSPA1B/PDGFB/HSPA1A/DSTN/PTK2B/CD47/CARMIL1/GSN/PXN/NUMA1/MICU1/PFN1/WDR1/SWAP70/GRN/MLLT11/PMAIP1/RHOC/TGFB3/RPS3/NBN/GPER1/RALB/MAPK1/SYNPO2L/BMF/ARF6/CDKN1B/CDC42EP4/ESPL1/TOM1/PFDN2/ATL3/CROCC/LMAN1/MECP2/SEPTIN7/NCAPG/HNRNPA2B1/ADD3/SNX9/ULK1/INO80C/CDC42EP1/DDHD1/SEPTIN9/PML/WIPI1/PPM1F/ANXA2/CCT6A/SDC4/KLF4/SH3GLB1/NCKAP1/SPIRE1/FMN1/SDC1/BBC3/PKIB/GCH1/CCT3/CCDC88A/UBE2C/PRKD1/KIRREL1/MTSS1/DYNC1H1/DDX11/SMC2/MAPK9/PPP3CB/CCN2/CDK1/FEN1/ATR/RALBP1/SMC4/PPP1R10/NCAPH/APOA1/FHOD1/PDCD6IP/FCHSD1/BAX/YME1L1/SPAG5/UBAP2L/TRIM32/IFT20/MSX1/CEP120/SMCR8/TGFA/G3BP1/WASHC2C/LNPK/SIRT2/RESF1/TINF2/SRC/CAPRIN1/CCT4/DLGAP5/NCAPD3/BUB1/KATNBL1/IGF1/CDC16/BCL2L11/ITGB1BP1/PLK4/FUZ/LIMCH1/NEK2/HNRNPA1/TP53/FYCO1/SLAIN2/CCT5/PNKP/FER/BAD/AURKB/SLF1	161	All_genes	BP
GO:0001934	positive regulation of protein phosphorylation	138/3398	398/14112	0.346734	1.44	5.01444	9.22999e-07	4.55868e-05	3.34371e-05	CEMIP/NRP1/CCND1/VEGFA/PIM1/PLAUR/TMEM119/HBEGF/THBS1/IL11/HMGA2/EREG/KITLG/FGF7/PDGFRB/CDKN1A/GAS6/IL1B/CALM1/RIPK2/WDFY2/FNIP2/VEGFC/RARRES2/TNFRSF10B/ITGA5/NRG1/MAGED1/FLT1/ERN1/BMP6/TEK/GPNMB/BMP2/CSF3/FGF2/PLPP3/LIMK2/TGFB1/TLR4/NOX4/INSR/PECAM1/PRNP/SPRY2/EDN1/TGFB2/CLIP3/TPD52L1/BMP4/ECT2/ADTRP/DAB2IP/FAXDC2/LRP4/GREM1/PDGFB/DDR2/PTGS2/CAV1/CALM2/ERCC6/PTK2B/EGFR/YES1/LYN/MAP2K1/DVL3/DOCK7/PDE5A/GPRC5B/ROBO1/RPS3/RASSF2/NBN/GPER1/ARRB1/ARHGEF2/PELI2/RALB/MAPK1/CSPG4/IL6/VTN/EHD4/JAK2/SLCO3A1/NIBAN1/SNX9/KIF14/LIF/IQGAP1/TXN/TAOK3/ABI1/CLSPN/PDCD10/PRKCD/CCDC88A/ADAM9/CHI3L1/RELN/NEDD9/ZFP91/RALBP1/TFRC/TNFSF15/CIB1/AREG/ETAA1/FYN/AXIN2/PPIA/RAP2C/HTR2A/TGFA/EFNA1/LATS1/MYDGF/SRC/TNFRSF10A/C3/MAP3K5/TRAF4/CNOT9/HAX1/RACK1/IGF1/STRADB/ITGB1BP1/PPP2CA/ERBB2/TCIM/LIMCH1/PLK1/MAVS/TP53/TNKS1BP1	138	All_genes	BP
GO:0048762	mesenchymal cell differentiation	91/3398	240/14112	0.379167	1.57469	5.05691	1.02479e-06	5.01891e-05	3.68128e-05	NRP1/VEGFA/TGFBR2/SEMA3A/TGFBR1/HMGA2/KITLG/LOXL3/RDH10/HAS2/IL1B/LAMA5/SEMA5A/JAG1/SEMA7A/CITED2/NRG1/TBX3/BAMBI/WWTR1/FLNA/BMP2/TGFB1/SPRY2/EDN1/VASN/TGFB2/IL17RD/COL1A1/BMP4/SEMA6D/NOTCH1/DAB2IP/SPRED3/GREM1/DDX5/SEMA3D/STAT1/SEMA4B/SMO/TIAM1/TGFB3/PHLDB2/PDCD4/MAPK1/CDH2/IL6/SPRY1/SEMA3C/NRP2/MDK/SOX9/DACT3/RTN4/HAND2/ADAM15/ROCK1/LOXL2/SP6/DAG1/SEMA3B/MEF2C/EMP2/OSR1/GLIPR2/AMER1/TCF21/FN1/SOX8/SEMA6C/HGF/AXIN2/MSX1/EFNA1/SEMA3F/AGT/TGFB1I1/PITX2/KDM1A/DLG5/IGF1/PPP2CA/SPRED2/WNT2/FUZ/FBXL17/CLASP2/PHLDB1/TNXB/FBXO11/ADIPOR1	91	All_genes	BP
GO:0048008	platelet-derived growth factor receptor signaling pathway	30/3398	55/14112	0.545455	2.26529	5.29468	1.12037e-06	5.4333e-05	3.98523e-05	PLAT/NRP1/VEGFA/ARID5B/PDGFRB/ZFAND5/PTPN12/PTGIR/STON1/PDGFB/PDGFD/PIK3C2A/CSPG4/JAK2/HGS/IQGAP1/MYO1E/NDRG4/LRP1/BCAR1/PDGFRL/CBL/LOX/IFT20/SRC/TXNIP/TIPARP/CLASP2/MYOCD/FER	30	All_genes	BP
GO:0035924	cellular response to vascular endothelial growth factor stimulus	33/3398	63/14112	0.52381	2.1754	5.26559	1.12805e-06	5.4333e-05	3.98523e-05	NRP1/VEGFA/HSPB1/ADGRA2/DCN/PDGFRB/ANXA1/VEGFC/ADAMTS12/FLT1/ERN1/EMILIN1/GAS1/SPRY2/ADGRG1/NOTCH1/DAB2IP/ROBO1/NRP2/PGF/PRKD1/GAB1/CCBE1/PIK3CD/MYO1C/ITGB1/CD63/VCAM1/ADAMTS3/ATP2B4/PIK3CA/ITGB1BP1/TNXB	33	All_genes	BP
GO:0050767	regulation of neurogenesis	119/3398	335/14112	0.355224	1.47526	4.95778	1.315e-06	6.28182e-05	4.6076e-05	NRP1/LDLR/VEGFA/LRP8/CDKN2B/CCL11/SEMA3A/SLIT2/CXCL12/IL1B/SEMA5A/CAPRIN2/BTG2/PLXNA2/VEGFC/PLXNB1/SEMA7A/SERPINE2/NUMB/S100A10/GDI1/BMP2/ISLR2/FGF2/ETV5/TGFB1/DAAM2/MAP1B/TGM2/OBSL1/IL33/NFATC4/CUX1/MEGF8/SEMA6D/NOTCH1/TMEM98/VCAN/LRP4/NIN/SERPINF1/BHLHE41/EFNB3/EGFR/NAP1L1/PTPRD/SRF/CTNNA1/LYN/MAP2K1/DOCK7/SMO/DYNLT1/ROBO1/HLTF/TIAM1/DISC1/CLCF1/MAP6/IL6ST/GPER1/IL6/MDK/MECP2/NUMBL/YWHAH/RTN4/RGMA/LIF/ULK1/PLXNA4/ANXA2/TWF2/MAN2A1/MYRF/PTPRZ1/DNAJB11/TENM4/NR1D1/SKI/ANKRD27/TRPV2/SMARCD3/DAG1/AMIGO1/ITPKA/EIF4G2/RELN/HAPLN3/PRUNE1/PLXNB2/ARMCX5-GPRASP2/RNF6/ITGB1/UFL1/FN1/SOX8/SEMA6C/IST1/TRIM32/TRIM11/HES6/BHLHE40/SEMA3F/SIRT2/KIFAP3/XRCC2/CAPRIN1/ULK2/DRAXIN/KDM1A/TRAK1/FBXW8/IFRD1/HOXB3/WNT2/WDR62/EGR2/TP53	119	All_genes	BP
GO:0051057	positive regulation of small GTPase mediated signal transduction	31/3398	58/14112	0.534483	2.21972	5.24192	1.34101e-06	6.35401e-05	4.66055e-05	TNS3/KITLG/MAP4K4/F2RL1/PLXNB1/TEK/TGM2/ARHGEF3/ADGRG1/NET1/NOTCH1/LRP4/PRAG1/MAPRE2/ROBO1/ARRB1/SYNPO2L/AKAP13/F2R/PICALM/COL3A1/RTN4/CSF1/ITPKB/RELN/APOA1/SRC/IGF1/NGF/ERBB2/GPR4	31	All_genes	BP
GO:0070371	ERK1 and ERK2 cascade	98/3398	265/14112	0.369811	1.53584	4.95899	1.49702e-06	7.03598e-05	5.16077e-05	NRP1/CD44/VEGFA/ACTA2/CCL11/DUSP6/AKAP12/TPBG/FBLN1/INHBA/PDGFRB/HMGCR/GAS6/IL1B/PRKCA/RIPK2/TNIP1/F2RL1/SPRY4/SEMA7A/NRG1/DENND2B/TEK/SIRPA/RAP1B/EMILIN1/GPNMB/BMP2/FGF2/TGFB1/TLR4/OXTR/NOX4/EPHA2/PDE8A/SPRY2/EDN1/ICAM1/IQGAP3/IL1A/GBP1/WNK4/GRB10/BMP4/NOTCH1/DAB2IP/SPRED3/YWHAZ/PDGFB/PTK2B/PDGFD/CFLAR/EGFR/LYN/MTURN/GNAI2/MAP2K1/DUSP5/TIAM1/ACKR3/GPER1/ARRB1/MAPK1/SPRY1/EPHB1/FRS2/F2R/SHC1/SOX9/LIF/ZFP36L1/BMPER/HAND2/NDRG4/CCN2/CDK1/TNFAIP8L3/CHI3L1/GLIPR2/CIB1/P2RY6/FN1/ZFP36L2/DSTYK/HMGB1/HTR2A/SRC/PTPN22/PHB2/IGF1/ITGB1BP1/TRAF7/ABCA7/ERBB2/SPRED2/CSK/STYX/PLA2G2A	98	All_genes	BP
GO:1904018	positive regulation of vasculature development	63/3398	152/14112	0.414474	1.72132	5.03527	1.53075e-06	7.13695e-05	5.23483e-05	NRP1/VEGFA/TGFBR2/CCL11/HSPB1/THBS1/TGFBR1/HMGA2/PKM/CXCL12/IL1B/PRKCA/SEMA5A/ADAM12/PTGIS/RUNX1/ITGA5/FLT1/ADM/ITGB8/HK2/STAT3/TEK/EMILIN1/FGF2/SERPINE1/TGFB1/BTG1/TGM2/IL1A/CXCL8/GREM1/PTK2B/HYAL1/DDAH1/GRN/CYP1B1/HSPB6/JUP/AGO2/ETS1/CDH5/CLIC3/MDK/RTN4/BMPER/KLF4/RHOB/PRKD1/GAB1/ANXA3/ANGPTL4/EMP2/CCBE1/PIK3CD/CHI3L1/STIM1/ITGB1/EMC10/ACVRL1/MYDGF/C3/SMAD1	63	All_genes	BP
GO:0042542	response to hydrogen peroxide	42/3398	89/14112	0.47191	1.95986	5.11559	1.61312e-06	7.46134e-05	5.47276e-05	CAPN2/FOSL1/ERN1/MMP2/SIRPA/AXL/EDN1/HSPA8/COL1A1/CRYAB/PCNA/NET1/ECT2/PTK2B/PDGFD/STAT1/CYP1B1/RPS3/IL6/MDM2/PPIF/TXN/KDM6B/KLF4/SDC1/PRKCD/RHOB/ADAM9/CDK1/AREG/FYN/SOD1/ND5/SETX/SRC/MAP3K5/TXNIP/PCGF2/ZNF580/GPX1/TRPA1/PPP2CB	42	All_genes	BP
GO:0031638	zymogen activation	27/3398	48/14112	0.5625	2.33608	5.22172	1.72045e-06	7.89511e-05	5.79092e-05	PLAT/DHCR24/PLAUR/THBS1/C1R/PRSS3/RIPK2/ASPH/RUNX1/SERPINE2/MASP1/S100A10/SERPINE1/PGK1/C1RL/THBD/ENO1/PRSS12/CYFIP2/FURIN/ANXA2/MELTF/CTSL/MMP14/CLEC3B/VSIR/BAD	27	All_genes	BP
GO:0048738	cardiac muscle tissue development	81/3398	210/14112	0.385714	1.60188	4.94878	1.80564e-06	8.22129e-05	6.03018e-05	VEGFA/HEG1/RGS4/PIM1/NPPB/TGFBR1/PDGFRB/TPM1/S1PR1/DKK1/RUNX1/CITED2/NRG1/TBX3/JPH2/SORBS2/BMP2/FGF2/ANKRD1/TGFB1/PKP2/NOX4/TBX2/OBSL1/EDN1/TGFB2/ALPK2/BMP4/NOTCH1/SIK1/GREM1/FKBP1A/SLC8A1/MSC/G6PD/SRF/COL14A1/FHOD3/PLEC/PRKAR1A/COL11A1/VGLL4/EFNB2/RGS2/SLC9A1/FRS2/AKAP13/MECP2/MEF2A/FZD7/KDM6B/PARP2/ZFPM2/MEIS1/TENM4/NDRG4/SKI/GJA1/MEF2C/CDK1/WT1/SYNE1/TBX18/PLN/MAML1/ITGB1/AKAP6/PPP1R13L/IFT20/MSX1/RARA/SAV1/IGF1/TNNT2/WNT2/SMAD1/SGCB/MYOCD/CALR/IRX3/ADAMTS9	81	All_genes	BP
GO:0034341	response to type II interferon	46/3398	101/14112	0.455446	1.89148	5.06352	1.82755e-06	8.25657e-05	6.05605e-05	PIM1/FLNB/VIM/ASS1/CALM1/CLDN1/STXBP1/GBP3/SIRPA/DAPK1/TLR4/GBP2/RPL13A/ACTG1/EDN1/GBP1/IFITM2/DAPK3/IFITM3/CD47/GAPDH/CD58/STAT1/GSN/EPRS1/ZYX/CDC42EP4/JAK2/SLC26A6/ACTR2/NLRC5/GCH1/KIF5B/KYNU/IRF1/MYO1C/IFNGR2/IFITM1/SP100/RPS6KB1/STX4/PPARG/VAMP3/CDC37/TP53/TYK2	46	All_genes	BP
GO:0032535	regulation of cellular component size	116/3398	327/14112	0.35474	1.47325	4.8761	1.92312e-06	8.62149e-05	6.32372e-05	NRP1/VEGFA/CCL11/SLC12A6/SEMA3A/SLC12A8/LMOD1/SLIT2/DEPTOR/CXCL12/SEMA5A/MSN/F2RL1/RASA1/SEMA7A/KANK1/SSH1/SPTBN1/COTL1/TMSB10/GDI1/ISLR2/CSF3/DAAM2/MAP1B/EDN1/IQGAP3/MEGF8/ARPC2/SEMA6D/TMSB4X/ATP13A2/SLC12A2/MYADM/LIMA1/KCNMA1/DSTN/PTK2B/KANK2/SRF/CARMIL1/FLII/GSN/PFN1/WDR1/SWAP70/RAB11A/GPRC5B/DISC1/ARHGAP18/PREX1/ARF6/CDC42EP4/CLCN6/PICALM/ARPC5L/RTN4/TRIOBP/MTPN/ADD3/SNX9/RGMA/ULK1/CDC42EP1/CYFIP2/PLXNA4/TWF2/NCKAP1/MEGF9/FMN1/KCNN4/WDTC1/ESAM/PRKCD/TRPV2/GBA2/PRKD1/CAPZA1/KIRREL1/SPTAN1/SVIL/EIF4G2/ELN/OXSR1/TTL/STK39/RAB3B/RNF6/RARG/FCHSD1/FN1/SEMA6C/LAMTOR4/IST1/PAK3/CLCN3/CCDC51/PRR16/LATS1/WASHC2C/SEMA3F/PIK3CA/TMOD2/ULK2/DRAXIN/HAX1/KDM1A/CLN8/IFRD1/TMOD3/AKT1S1/NRCAM/IL7R/SH3BP1/CLASP2/FER	116	All_genes	BP
GO:0008154	actin polymerization or depolymerization	70/3398	175/14112	0.4	1.66121	4.95667	1.96115e-06	8.65879e-05	6.35107e-05	CCL11/LMOD1/SLIT2/CXCL12/SEMA5A/F2RL1/RASA1/KANK1/SSH1/SPTBN1/COTL1/TMSB10/CSF3/DAAM2/ENAH/ARPC2/TMSB4X/MYADM/LIMA1/DSTN/PTK2B/KANK2/CARMIL1/FLII/DIAPH1/GSN/PFN1/WDR1/SWAP70/ARHGAP18/PREX1/ARF6/CDC42EP4/JAK2/ARPC5L/MICAL3/TRIOBP/MTPN/ADD3/SNX9/CDC42EP1/CYFIP2/ABI1/TWF2/NCKAP1/SPIRE1/MEGF9/FMN1/ESAM/PRKCD/GBA2/CAPZA1/KIRREL1/SPTAN1/SVIL/ELN/PPP1R9B/GAS7/FCHSD1/PAK3/LATS1/WASHC2C/PIK3CA/TMOD2/HAX1/MSRB1/TMOD3/MSRB2/SH3BP1/FER	70	All_genes	BP
GO:1905475	regulation of protein localization to membrane	70/3398	175/14112	0.4	1.66121	4.95667	1.96115e-06	8.65879e-05	6.35107e-05	CEMIP/ITGA3/STOM/ACSL3/TNFAIP6/SSH1/SPTBN1/NUMB/SLC7A11/GDI1/SQSTM1/TGFB1/PKDCC/PRNP/EPHA2/CLIP3/STX7/GBP1/WNK4/LRP4/EGFR/GSN/ZMYND8/CLTC/MTCL1/GPER1/CDH2/TMEM59/ARF6/VTI1B/SORBS1/PICALM/ACTB/LRP1/TCAF1/DAG1/KIF5B/LYPLA1/PID1/PPP1R9B/KIF2C/CIB1/CAMK2D/MYO1C/ATP2C1/ITGB1/FYN/LDLRAP1/ANK3/STAC/ATP2B4/LRRC15/OGT/PIK3CA/RHOG/MMP14/RACK1/MESD/NLGN2/AKAP5/TCAF2/AR/ITGB1BP1/PGRMC1/STX4/ERBB2/CSK/CNST/PIK3R1/ARHGEF16	70	All_genes	BP
GO:1902895	positive regulation of miRNA transcription	28/3398	51/14112	0.54902	2.2801	5.15744	2.13932e-06	9.37442e-05	6.87598e-05	SREBF2/FOSL1/NOTCH3/STAT3/BMP2/FGF2/MRTFA/TGFB1/TGFB2/NR3C1/PDGFB/EGFR/SRF/JUN/SMAD6/SREBF1/ETS1/IL6/KLF4/TEAD1/EGR1/WT1/AGT/AR/PPARG/SMAD1/TP53/MYOCD	28	All_genes	BP
GO:0002064	epithelial cell development	73/3398	185/14112	0.394595	1.63876	4.92507	2.17079e-06	9.44131e-05	6.92503e-05	PODXL/VEGFA/HEG1/ACTA2/PALLD/FLNB/VIM/CDKN1A/AMOTL2/IL1B/MSN/CLDN1/STC1/F2RL1/EPAS1/JAG1/SIPA1L3/B4GALT1/BMP6/RAP1B/FLNA/MAGI1/CLIC4/TGFB1/FASN/PECAM1/FOSL2/EPHA2/ICAM1/IL1A/IKBKB/VCL/CDK6/BMP4/NOTCH1/MYADM/PDGFB/ADAMTSL4/KLF5/C1GALT1/ROBO4/SMO/PLEC/AFDN/IL6ST/ZDHHC21/CDH2/CDH5/ASXL1/FRS2/TBC1D20/CLOCK/SOX9/IQGAP1/MYO1E/SPINT2/ROCK1/SDC1/SIDT2/GJA1/PLOD3/WNT5B/RARG/SOX8/RAP2C/PRDM1/RARA/SRC/AR/GPX1/FER/BAD/GPR4	73	All_genes	BP
GO:0034504	protein localization to nucleus	109/3398	304/14112	0.358553	1.48908	4.85474	2.20012e-06	9.49802e-05	6.96663e-05	CDKN1A/HHEX/MAGED1/NOP53/STAT3/WWTR1/FLNA/SQSTM1/LIMK2/TGFB1/GBP2/ORMDL3/IL33/EDN1/HSPA8/COL1A1/BMP4/ECT2/NOTCH1/TMEM98/YWHAZ/ATP13A2/PTGS2/RANGAP1/CTNNA1/IPO5/RGPD5/RGPD8/SMO/GCKR/DVL1/LATS2/JUP/KPNA4/MDM2/NUP58/CREBBP/JAK2/ZPR1/SOX9/NUTF2/RPL23/TRIM8/CDKN2A/PML/TXN/KPNA2/STK3/CCT6A/OSBPL8/GLUL/SUN2/SPG11/CCT3/PRKCD/PRKD1/RAP1GDS1/RASSF5/XPO1/PARP1/FAM53C/PPP3CB/POLR1A/CDK1/SIX4/SYNE1/NUP93/TFRC/PPP1R10/NUP188/FYN/MDFIC/MSX1/LATS1/KPNB1/MARK3/SP100/SRC/CCT4/TXNIP/CSE1L/LMNB1/PHB2/UTP25/NFATC3/RANBP6/RPL11/LZTS2/ADAR/NUP155/RBM22/BAG3/ABCA7/RAN/PLK1/MAVS/MEPCE/POLA2/FERMT1/TRIM29/PIK3R1/TOR1B/TP53/TYK2/CALR/CCT5/MBTPS1/SESN2/DNAJB6	109	All_genes	BP
GO:0051223	regulation of protein transport	130/3398	376/14112	0.345745	1.43589	4.82452	2.24847e-06	9.63534e-05	7.06736e-05	MYH10/MCU/WLS/HMGCR/RHBDF1/GAS6/IL1B/SYT7/SOX4/PRKCA/ACSL3/RIPOR1/F2RL1/VEGFC/ASPH/GLUD1/SAA1/BMP6/RAB11FIP1/SLC7A11/LRP5/FLNA/ANKRD1/TGFB1/TLR4/IRS2/PKDCC/NEO1/TGFB2/HSPA8/IL1A/INSIG1/RHBDF2/BMP4/ECT2/ADTRP/STX1A/ATP13A2/TMEM97/SLC12A2/DYNLL1/PTGS2/EGFR/RANGAP1/IPO5/CYP51A1/SMO/PRKAR1A/SREBF1/TIAM1/TGFB3/JUP/RAB29/OAZ2/GPER1/IL6/SVIP/ORAI1/MDM2/ARF6/MYO18A/NUP58/CEP290/ACSL4/DNAJA1/JAK2/F2R/CLOCK/ZPR1/FRMD4A/CD200/TMEM132A/TRPM4/CDKN2A/NDFIP2/SLC25A22/PPM1F/TXN/EDEM1/CPT1A/APBB1/NR1D1/KCNN4/PDCD10/PRKCD/SIDT2/GPR68/PRKD1/GNAS/RAP1GDS1/ADAM9/XPO1/PTPN14/LYPLA1/PPP3CB/CDK1/ABCG1/AACS/PCK2/ATP2C1/MDFIC/PPIA/PICK1/FRAT2/SEPTIN8/SP100/SRC/NADK/PFKM/RACK1/NLGN2/AKAP5/IGF1/ENY2/PGRMC1/STX4/RBM22/BAG3/PPARG/PFKL/RAN/CSK/CNST/ITPR1/MAVS/FERMT1/PIK3R1/SIRT7/BAD/GOLPH3L	130	All_genes	BP
GO:1905477	positive regulation of protein localization to membrane	43/3398	93/14112	0.462366	1.92022	5.01405	2.40289e-06	0.000101589	7.45135e-05	CEMIP/ITGA3/STOM/ACSL3/TNFAIP6/SSH1/SPTBN1/SQSTM1/PRNP/EPHA2/CLIP3/LRP4/EGFR/MTCL1/GPER1/ARF6/SORBS1/LRP1/TCAF1/KIF5B/PPP1R9B/CIB1/MYO1C/ATP2C1/ITGB1/FYN/ANK3/STAC/ATP2B4/PIK3CA/RHOG/RACK1/MESD/NLGN2/AKAP5/TCAF2/ITGB1BP1/PGRMC1/STX4/ERBB2/CNST/PIK3R1/ARHGEF16	43	All_genes	BP
GO:0062197	cellular response to chemical stress	105/3398	291/14112	0.360825	1.49852	4.83917	2.41383e-06	0.000101589	7.45135e-05	SLC12A6/FADS2/LRRC8C/TPM1/MYLK/FBLN5/PKD2/SOD3/TP53INP1/ERN1/BDKRB2/MMP2/SIRPA/SLC7A11/DAPK1/ETV5/HM13/FUT8/AXL/GDF15/EDN1/HSPA8/PCNA/NET1/ECT2/ATP13A2/PAWR/HSPA1B/HSPA1A/DDR2/PTGS2/CAV1/SLC8A1/PDGFD/ATG7/G6PD/NFE2L1/PXN/MICU1/PLEC/CYP1B1/RPS3/SLC11A2/ABCC1/STK24/MEAK7/ARHGEF2/IL6/RELB/MDM2/PDK2/PPIF/DNAJA1/GSR/PNPLA8/ZFP36L1/PML/TXN/KDM6B/DDIT3/KLF4/KAT2B/GCH1/PDCD10/PRKCD/GPX8/RHOB/MGST1/PRKD1/PARP1/PRDX1/CHCHD2/MAPK9/CDK1/OXSR1/STK39/PYROXD1/FYN/AIFM2/SERPINB6/HGF/LRRC8D/PPIA/SOD1/SETX/PIK3CA/SIRT2/FANCD2/SRC/ATP2A2/MAP3K5/ALDH3B1/RACK1/PCGF2/PEX2/STX4/SCN2A/ZNF580/TP53/GPX1/FER/TRPA1/SESN2/BAD/CYGB	105	All_genes	BP
GO:0042326	negative regulation of phosphorylation	87/3398	231/14112	0.376623	1.56413	4.86843	2.42293e-06	0.000101589	7.45135e-05	HEG1/CDKN2B/HSPB1/SLIT2/FBLN1/INHBA/DEPTOR/CDKN1A/IL1B/CALM1/DKK1/STK38/HHEX/WARS1/SIRPA/WWTR1/LRP5/BMP2/PLPP3/TGFB1/IRS2/PRNP/SPRY2/TRIB3/GRB10/DAB2IP/ERRFI1/DYNLL1/CAV1/CALM2/SLC8A1/LYN/IPO5/DNAJC10/TRIB1/NPM1/IBTK/SMO/GCKR/RASSF2/CDKN1C/LATS2/PDCD4/GADD45A/CDKN1B/RGS2/DNAJA1/GPRC5A/IRAK3/CDKN2A/NIBAN1/AIDA/PPM1F/SH3BP5/GNAQ/KAT2B/PKIB/PRKCD/PIP5KL1/C9orf72/PID1/SOCS1/SMPD1/CDKN2D/CIB1/TARBP2/QARS1/PPIA/FKBP8/CEP85/LATS1/AGT/SIRT2/PTPN22/MAPK8IP1/GSKIP/RACK1/GBA1/DUSP1/ITGB1BP1/ADAR/UCHL1/AKT1S1/SPRED2/PLK1/MYOCD/NR2F2	87	All_genes	BP
GO:0061180	mammary gland epithelium development	32/3398	62/14112	0.516129	2.1435	5.0817	2.4938e-06	0.000102761	7.53731e-05	CCND1/LBH/CCL11/DDR1/TBX3/LRP5/FGF2/TGFB1/EPHA2/IQGAP3/NR3C1/SMO/ROBO1/VDR/MAPK1/ORAI1/JAK2/RTN4/CSF1/PML/FOXF1/BRCA2/AREG/BAX/MSX1/LATS1/SRC/CEBPB/PHB2/AR/WNT2/GPX1	32	All_genes	BP
GO:0030308	negative regulation of cell growth	64/3398	157/14112	0.407643	1.69296	4.91705	2.50127e-06	0.000102761	7.53731e-05	DCBLD2/NRP1/RGS4/NPPB/SEMA3A/SLIT2/INHBA/CDKN1A/SEMA5A/CAPRIN2/SERPINE2/BDKRB1/TGFB1/BTG1/SPAG9/TGFB2/OSGIN2/CRYAB/SEMA6D/HSPA1B/GREM1/HSPA1A/SH3BP4/G6PD/HYAL1/TSPYL2/CCDC85B/VGLL4/CDKN1B/RGS2/ENO1/MECP2/CDKN2A/DACT3/DNAJB2/RTN4/RGMA/ULK1/PML/ADAM15/GJA1/SLIT3/TCHP/WT1/PPP1R9B/NPR1/CDKN2D/BCL6/RNF6/SEMA6C/MSX1/ACVRL1/SEMA3F/ULK2/PRDM11/DRAXIN/JADE1/RACK1/IFRD1/OSTN/TP53/DCUN1D3/ADIPOR1/SESN2	64	All_genes	BP
GO:0031960	response to corticosteroid	54/3398	126/14112	0.428571	1.77987	4.95194	2.50378e-06	0.000102761	7.53731e-05	ASS1/SLIT2/INHBA/CDKN1A/ANXA1/CLDN1/STC1/FOSL1/FBXO32/ADM/BMP6/GOT1/TGFB1/TBX2/FOSL2/EDN1/IGF1R/PCNA/NR3C1/PTGS2/SERPINF1/CFLAR/EGFR/PTPRU/CYP1B1/ALAD/GPER1/IL6/JAK2/ZFP36L1/SDC1/A2M/SGK1/COMT/ADAM9/ANXA3/KLF9/PARP1/IGFBP7/SLIT3/AREG/PCK2/STK39/PTGDS/ZFP36L2/AXIN2/PIK3CA/SRC/RPS6KB1/GBA1/BCL2L11/PAPPA/EIF4E/RAN	54	All_genes	BP
GO:1904951	positive regulation of establishment of protein localization	103/3398	285/14112	0.361404	1.50092	4.81107	2.76193e-06	0.000112563	8.2563e-05	CEMIP/MYH10/RAC2/MCU/WLS/GAS6/SREBF2/IL1B/SOX4/PRKCA/STOM/ACSL3/RIPOR1/F2RL1/VEGFC/ASPH/GLUD1/BMP6/FLNA/ANKRD1/TGFB1/TLR4/IRS2/PRNP/TGFB2/IL1A/ECT2/ATP13A2/TMEM97/DYNLL1/PTGS2/EGFR/IPO5/ABLIM3/SMO/PRKAR1A/MTCL1/TGFB3/JUP/RAB29/OAZ2/GPER1/ORAI1/MDM2/ARF6/MYO18A/CEP290/ACSL4/JAK2/ZPR1/FRMD4A/TMEM132A/TRPM4/ATG13/EDEM1/CCT6A/SH3GLB1/APBB1/TCAF1/KCNN4/BBC3/CORO2B/PDCD10/PRKCD/GPR68/PRKD1/ADAM9/PPP3CB/CDK1/ABCG1/AACS/CIB1/PCK2/TOMM7/MYO1C/ATP2C1/FYN/ANK3/PPIA/CEP120/UBE2D3/SRC/NADK/PFKM/RACK1/NLGN2/AKAP5/IGF1/TCAF2/ITGB1BP1/PGRMC1/STX4/RBM22/BAG3/ERBB2/PPARG/RAN/CNST/ITPR1/MAVS/PIK3R1/BAD/GOLPH3L	103	All_genes	BP
GO:2000146	negative regulation of cell motility	105/3398	292/14112	0.359589	1.49338	4.79775	2.88915e-06	0.00011693	8.57663e-05	TIMP1/CNN2/DPYSL3/THBS1/TGFBR1/NAV3/SLIT2/FBLN1/DCN/CXCL12/TPM1/SULF1/PODN/STC1/JAG1/CITED2/TP53INP1/TNFAIP6/KANK1/RECK/STAT3/EMILIN1/FGF2/SERPINE1/CLIC4/TGFB1/IGFBP5/IL33/GDF15/ZEB2/DPP4/ADGRG1/VCL/BMP4/SEMA6D/ADTRP/NOTCH1/DAB2IP/GREM1/SERPINF1/SRF/HDAC5/CTNNA1/BMERB1/TRIB1/PTPRU/ZMYND8/ROBO1/CYP1B1/AFDN/JUP/PHLDB2/STK24/GADD45A/SRGAP1/AP1AR/RAP2B/MCC/CD200/MECP2/RBBP4/COL3A1/ADAM15/SPINT2/OSBPL8/KLF4/NDRG4/LRP1/TCAF1/PDCD10/RHOB/DAG1/GJA1/PIP5KL1/MEF2C/CDH11/NEDD9/DLC1/BCR/CCDC125/IFITM1/ATP2B4/HMGB1/RAP2C/GNA13/IL24/OGT/ACVRL1/SP100/EPPK1/MMRN2/DLG5/DUSP1/ITGB1BP1/NISCH/PPARG/FUZ/LIMCH1/CLASP2/MYOCD/CALR/NR2F2/ADIPOR1/CYGB/ADAMTS9	105	All_genes	BP
GO:0048041	focal adhesion assembly	39/3398	82/14112	0.47561	1.97522	4.98766	2.95668e-06	0.000118838	8.71658e-05	ITGA2/NRP1/VEGFA/THBS1/MAP4K4/TEK/S100A10/ACTN1/ACTG1/VCL/GREM1/STON1/RHOD/PTK2B/AJUBA/DAPK3/LDB1/SLK/PHLDB2/COL16A1/SLC9A1/SORBS1/PPM1F/SDC4/ROCK1/FMN1/CORO2B/TRIP6/CDH11/GPM6B/RCC2/DLC1/BCR/ACVRL1/SRC/MMP14/ITGB1BP1/LIMCH1/CLASP2	39	All_genes	BP
GO:0031333	negative regulation of protein-containing complex assembly	56/3398	133/14112	0.421053	1.74864	4.88515	3.20383e-06	0.00012789	9.38051e-05	DACT1/LMOD1/SLIT2/HSPA5/DKK1/STXBP1/EML2/NOP53/KANK1/SSH1/SPTBN1/TMSB10/BIRC2/RPL13A/HSPA8/CLIP3/CRYAB/TMSB4X/MYADM/KANK2/CARMIL1/FLII/GSN/PFN1/THRA/SVIP/VDAC2/CDH5/CLU/SOST/SOX9/TRIOBP/MTPN/ADD3/KIF14/AIDA/ULK1/TWF2/ANKRD27/PRKCD/ZNF827/CAPZA1/SPTAN1/SVIL/HMGB1/TRIM11/OGT/WASHC2C/SIRT2/TMOD2/SRC/GBA1/TMOD3/CLDN7/ZDHHC12/LMO4	56	All_genes	BP
GO:0090287	regulation of cellular response to growth factor stimulus	108/3398	303/14112	0.356436	1.48029	4.75945	3.34745e-06	0.000132714	9.73432e-05	NRP1/HHIP/VEGFA/SMURF2/CDKN2B/NREP/THBS1/ADGRA2/SLIT2/FSTL3/DCN/ITGA3/FST/SULF1/IL1B/HSPA5/DKK1/SPRY4/VEGFC/SULF2/HHEX/ITGA5/CITED2/ADAMTS12/TNFAIP6/BAMBI/ASPN/EMILIN1/BMP2/FGF2/CRIM1/NEO1/GDF15/SPRY2/ZEB2/VASN/IL17RD/GREM2/ADGRG1/GRB10/BMP4/LTBP1/NOTCH1/DAB2IP/SPRED3/GREM1/HSPA1A/CAV1/FKBP1A/CFLAR/SMAD6/CASK/NUMA1/SFRP4/ROBO1/TGFB3/CDKN1C/LATS2/PMEPA1/RUNX2/VTN/CDH5/SPRY1/CREBBP/VEPH1/FSTL1/SOST/RBBP4/GDF5/CAV2/RGMA/HGS/BMPER/CYFIP2/SKI/RASL11B/HTRA1/CCBE1/SCUBE3/XIAP/ITGB1/CD63/DSTYK/ADAMTS3/LOX/ATP2B4/MSX1/FKBP8/LATS1/OGT/UBE2D3/ACVRL1/AGT/FGF16/TGFB1I1/MMRN2/ZNF423/DKK3/PPARG/SPRED2/FUZ/FERMT1/TP53/TNXB/MYOCD/ELAPOR2/GIPC1/SLC2A10	108	All_genes	BP
GO:0030833	regulation of actin filament polymerization	51/3398	118/14112	0.432203	1.79495	4.88345	3.50366e-06	0.000137869	0.000101124	CCL11/LMOD1/SLIT2/RASA1/KANK1/SSH1/SPTBN1/COTL1/TMSB10/CSF3/DAAM2/ARPC2/TMSB4X/MYADM/PTK2B/KANK2/CARMIL1/FLII/GSN/PFN1/ARHGAP18/PREX1/ARF6/CDC42EP4/ARPC5L/TRIOBP/MTPN/ADD3/SNX9/CDC42EP1/CYFIP2/TWF2/NCKAP1/MEGF9/FMN1/ESAM/PRKCD/GBA2/CAPZA1/KIRREL1/SPTAN1/SVIL/ELN/FCHSD1/PAK3/LATS1/WASHC2C/TMOD2/HAX1/TMOD3/FER	51	All_genes	BP
GO:0043434	response to peptide hormone	128/3398	372/14112	0.344086	1.429	4.72226	3.54787e-06	0.000137869	0.000101124	TIMP1/LPIN1/EREG/PKM/ASS1/INHBA/CXCL12/PCSK9/IL1B/PRKCA/BTG2/RARRES2/SORT1/KANK1/TWIST2/ADM/GOT1/STAT3/TEK/LRP5/SIK2/TGFB1/IRS2/OXTR/MYO5A/MAP1B/IGFBP5/INSR/GDF15/EDN1/TRIB3/COL1A1/IGF1R/INSIG1/GRB14/PNPLA3/GRB10/ZNF106/CRHBP/EIF4EBP2/CDC6/MGARP/ERFE/ERRFI1/DDR2/STAT2/PTGS2/CAV1/CFLAR/RANGAP1/PIK3C2A/HDAC5/LYN/GNAI2/STAT1/SLC39A14/CTSD/PXN/SESN3/TNS2/PRKAR1A/SREBF1/CYP1B1/EPRS1/MEAK7/GPER1/MAPK1/MDM2/ATP2B1/CDKN1B/PDK2/JAK3/SLC9A1/JAK2/SORBS1/SHC1/SLC26A6/CAV2/COL3A1/NCOA1/ZFP36L1/SCAP/BCAR3/OSBPL8/ROCK1/FOXO4/KAT2B/WDTC1/PRKCD/DAG1/PRKD1/GNAS/GAB1/COMT/RAP1GDS1/EGR1/PARP1/IDE/PID1/BCAR1/SOCS1/SRSF6/AREG/PCK2/ADCY6/MYO1C/CYTB/SLC27A1/OGT/AGT/PIK3CA/NFKB1/SRC/EIF2B2/RPS6KB1/NCOA2/NCOA5/PPARG/CSK/IGFBP1/SGCB/PIK3R1/EGR2/TBC1D4/TYK2/FER/ADIPOR1/SESN2	128	All_genes	BP
GO:0043393	regulation of protein binding	47/3398	106/14112	0.443396	1.84144	4.89703	3.56965e-06	0.000137869	0.000101124	DACT1/CDKN1A/PCSK9/RIPK2/DKK1/BAMBI/BMP2/NES/TRIB3/GREM2/BMP4/CSNK1E/FKBP1A/HDAC5/TIAM1/RALB/TMBIM6/VTN/DNAJB2/ACTB/ADAM15/ANXA2/ROCK1/LRP1/DDX11/IDE/PTPRF/EPB41/LRPAP1/LDLRAP1/BAX/STING1/BTBD1/ATP2A3/MARK3/ATP2A2/RACK1/KDM1A/RPL11/ITGB1BP1/PPP2CA/USP9X/RAN/PLK1/STYX/IFIT1/PPP2CB	47	All_genes	BP
GO:0003206	cardiac chamber morphogenesis	48/3398	109/14112	0.440367	1.82886	4.89212	3.5721e-06	0.000137869	0.000101124	NRP1/HEG1/TGFBR2/TGFBR1/SLIT2/TPM1/SOX4/JAG1/ADAMTS1/CITED2/NRG1/TBX3/TEK/BMP2/TGFB1/PKP2/TBX2/NSD2/DHRS3/TGFB2/BMP4/NOTCH1/FZD2/FKBP1A/SRF/SMAD6/SMO/ROBO1/COL11A1/MDM2/SEMA3C/NRP2/CPE/ZFPM2/HAND2/FOXF1/FGFRL1/SMARCD3/SLIT3/MEF2C/PPP1R13L/RARA/PARVA/SAV1/TNNT2/WNT2/TP53/ADGRG6	48	All_genes	BP
GO:0071560	cellular response to transforming growth factor beta stimulus	93/3398	253/14112	0.367589	1.52661	4.75989	3.68218e-06	0.000141183	0.000103555	SMURF2/TGFBR2/CDKN2B/ACTA2/NREP/ID1/THBS1/TGFBR1/ITGA3/LRRC32/LPXN/CLDN1/ERO1A/HSPA5/CITED2/BAMBI/ITGB8/ASPN/STAT3/BMP2/ANKRD1/TGFB1/FUT8/GDF15/SPRY2/ZEB2/EDN1/VASN/TGFB2/IL17RD/COL1A1/IGF1R/NR3C1/COL1A2/LTBP1/FMOD/SPRED3/HSPA1A/DDR2/CAV1/FKBP1A/PDGFD/CFLAR/YES1/JUN/PXN/SMAD6/TGFB3/CDKN1C/LATS2/PMEPA1/ZYX/CDH5/SPRY1/CREBBP/VEPH1/COL4A2/SOX9/RBBP4/GDF5/CAV2/COL3A1/ZFP36L1/FURIN/PML/SKI/RASL11B/ADAM9/PARP1/HTRA1/NFATC1/MEF2C/FYN/ZFP36L2/LOX/LATS1/OGT/ACVRL1/ZMIZ1/SRC/TGFB1I1/DKK3/USP9X/PPARG/SPRED2/WNT2/SMAD1/FERMT1/LTBP3/TP53/MYOCD/GIPC1/SLC2A10	93	All_genes	BP
GO:0097193	intrinsic apoptotic signaling pathway	106/3398	297/14112	0.356902	1.48223	4.73008	3.84201e-06	0.000146348	0.000107344	CD44/PLAUR/HSPB1/CDKN1A/CXCL12/ERO1A/FNIP2/TNFRSF10B/ERN1/BDKRB2/MCL1/MMP2/FGF2/IVNS1ABP/EPHA2/BOK/NFATC4/HYOU1/TRIB3/RTKN2/PHLDA3/DAB2IP/JMY/HSPA1A/PTGS2/CAV1/ERCC6/DYRK2/NACC2/DDX5/MUC1/DNAJC10/CYCS/MELK/MLLT11/PMAIP1/CYP1B1/RPS3/ACKR3/BCL2A1/NBN/STK24/ARHGEF2/TMBIM6/PPP1R15A/VDAC2/MDM2/NUPR1/CLU/PDK2/UACA/PPIF/DNAJA1/JAK2/E2F1/RPS27L/ENO1/UBQLN1/CDIP1/PML/PPM1F/DDIT3/MARCHF7/BBC3/PDCD10/PRKCD/P4HB/BRCA2/HIC1/BCL2L2/PARP1/ZNF385A/CUL2/CDKN2D/NLRP1/ZNF622/BCLAF1/FYN/BAX/SGPP1/PPIA/TRIM32/SOD1/MSX1/RRN3/ATP2A3/SRC/CASP4/MAP3K5/MAPK8IP1/GSKIP/IL20RA/CEBPB/URI1/RACK1/KDM1A/UBB/HELLS/SERINC3/BCL2L11/SCN2A/ITPR1/PIK3R1/TP53/GPX1/BAD	106	All_genes	BP
GO:0043491	phosphatidylinositol 3-kinase/protein kinase B signal transduction	97/3398	267/14112	0.363296	1.50878	4.72665	4.12525e-06	0.000156116	0.000114509	VEGFA/HBEGF/THBS1/TPBG/TGFBR1/DDR1/DCN/PEAR1/PDGFRB/GAS6/SEMA5A/ROR1/F2RL1/PLXNB1/NOP53/SERPINE2/FLT1/SH2B3/PIK3IP1/STAT3/TEK/CSF3/FGF2/TGFB1/IRS2/NOX4/IGFBP5/INSR/AXL/GDF15/SPRY2/EDN1/TGFB2/IGF1R/PHLDA3/DAB2IP/ERFE/ERRFI1/PDGFB/DDR2/PTK2B/PDGFD/EGFR/PIK3C2A/SESN3/PIK3C2B/GPER1/COL6A3/PIP5K1C/JAK2/F2R/RTN4/ZFP36L1/TXN/STK3/OSBPL8/DDIT3/UNC5B/CCDC88A/DAG1/PRKD1/PROS1/PIK3CD/CHI3L1/RELN/PPARD/ROR2/CIB1/EXTL3/ITGB1/CBL/FN1/INPP5E/HGF/AMBRA1/LOX/RGL2/FAM110C/CEP55/MYDGF/AGT/PIK3CA/SRC/HAX1/RACK1/IGF1/RUBCN/ITGB1BP1/PPP2CA/LTK/ERBB2/BTBD10/PIK3R1/SIRT7/GPX1/FER/SESN2	97	All_genes	BP
GO:0048771	tissue remodeling	63/3398	156/14112	0.403846	1.67719	4.78966	4.31861e-06	0.00016238	0.000119103	TIMP1/TMEM119/RAC2/SYT7/PRKCA/S1PR1/EPAS1/JAG1/RUNX1/MMP2/LGR4/SLC4A2/LRP5/FLNA/GPNMB/DOCK5/TGFB1/NOX4/CTHRC1/IGFBP5/NPR3/FOSL2/EPHA2/AXL/IL1A/GREM1/DDR2/CAV1/PTK2B/EGFR/RASSF2/VDR/CSPG4/IL6/MDM2/SEMA3C/F2R/MDK/GDF5/LIF/PML/HAND2/ROCK1/INPP5D/GJA1/MEF2C/LIPA/TFRC/TPP1/BCR/BAX/SUCO/ACVRL1/AGT/NFKB1/SRC/MMP14/IL20RA/PPARG/CSK/CAPN1/LTBP3/TP53	63	All_genes	BP
GO:0010812	negative regulation of cell-substrate adhesion	30/3398	58/14112	0.517241	2.14812	4.93419	4.82781e-06	0.000180362	0.000132293	THBS1/ACTN4/FBLN1/MAP4K4/SPRY4/JAG1/RASA1/KANK1/SERPINE1/COL1A1/GBP1/NOTCH1/CASK/SPOCK1/PHLDB2/AP1AR/CDKN2A/FZD7/ADAM15/CORO2B/RCC2/DLC1/BCL6/MELTF/ACVRL1/SRC/MMP14/ITGB1BP1/CLASP2/PIK3R1	30	All_genes	BP
GO:0051384	response to glucocorticoid	47/3398	107/14112	0.439252	1.82423	4.81962	4.89233e-06	0.000181608	0.000133206	ASS1/SLIT2/CDKN1A/ANXA1/CLDN1/STC1/FOSL1/FBXO32/ADM/BMP6/GOT1/TGFB1/TBX2/FOSL2/EDN1/IGF1R/PCNA/NR3C1/PTGS2/SERPINF1/CFLAR/EGFR/PTPRU/CYP1B1/ALAD/IL6/JAK2/ZFP36L1/SDC1/A2M/COMT/ADAM9/ANXA3/KLF9/IGFBP7/SLIT3/AREG/PCK2/PTGDS/ZFP36L2/AXIN2/PIK3CA/RPS6KB1/GBA1/BCL2L11/PAPPA/EIF4E	47	All_genes	BP
GO:0007178	cell surface receptor protein serine/threonine kinase signaling pathway	119/3398	343/14112	0.346939	1.44085	4.65478	4.94365e-06	0.000182352	0.000133752	SMURF2/TGFBR2/CDKN2B/NREP/ID1/THBS1/TGFBR1/RGMB/FSTL3/INHBA/ITGA3/FST/LRRC32/SULF1/LPXN/ERO1A/HSPA5/DKK1/CITED2/TNFAIP6/SPTBN1/BAMBI/BMP6/ITGB8/ASPN/STAT3/WWTR1/EMILIN1/BMP2/CRIM1/TGFB1/FUT8/NEO1/GDF15/SPRY2/ZEB2/VASN/TGFB2/IL17RD/GREM2/MEGF8/COL1A2/BMP4/LTBP1/NOTCH1/FMOD/SPRED3/GREM1/HSPA1A/CAV1/FKBP1A/GDF7/DDX5/JUN/PXN/SMAD6/NUMA1/FAM83G/SFRP4/TGFB3/CDKN1C/LATS2/PMEPA1/RUNX2/PDCD4/ZYX/CDH5/SPRY1/CREBBP/VEPH1/NCLN/FSTL1/JAK2/SOST/RBBP4/GDF5/CAV2/COL3A1/RGMA/BMPER/FURIN/PML/LRP1/SKI/TGIF2/RASL11B/ADAM9/EGR1/PARP1/HTRA1/GDF6/NUP93/SCUBE3/XIAP/LOX/MSX1/FKBP8/LATS1/RBPMS/OGT/UBE2D3/ACVRL1/ZMIZ1/GLCE/SRC/TGFB1I1/ZNF423/DKK3/USP9X/PPARG/SPRED2/SMAD1/FERMT1/LTBP3/TP53/MYOCD/ELAPOR2/GIPC1/SLC2A10	119	All_genes	BP
GO:0051153	regulation of striated muscle cell differentiation	36/3398	75/14112	0.48	1.99345	4.85799	5.39918e-06	0.000197207	0.000144648	RGS4/TMEM119/DKK1/NRG1/PIEZO1/BMP2/TGFB1/EDN1/BMP4/NOTCH1/SIK1/BHLHE41/G6PD/HDAC5/EFNB2/RGS2/FRS2/FZD7/PARP2/RBM38/RBM24/PRKD1/CYP26B1/MEF2C/MAML1/NLN/AKAP6/NACA/ATP11A/TRIM32/YBX1/MSX1/MMP14/IGF1/FBXO22/MYOCD	36	All_genes	BP
GO:0006936	muscle contraction	101/3398	282/14112	0.358156	1.48743	4.65633	5.41405e-06	0.000197207	0.000144648	ITGA2/CALD1/ACTA2/CNN1/TPM2/LMOD1/MYL9/TPM1/SULF1/CALM1/TPM3/MYLK/STC1/SULF2/ASPH/SMTN/KCNE4/TBX3/BDKRB2/GSTO1/PPP1R12B/FLNA/KCND2/DOCK5/PKP2/OXTR/ORMDL3/TBX2/APBB2/EDN1/CACNA2D1/CRYAB/P2RX1/CACNA1C/KCNMA1/PTGS2/CAV1/CALM2/FKBP1A/DAPK3/SLC8A1/PIK3C2A/SRF/TPM4/GSN/SSPN/PDE5A/KCND3/JUP/ZDHHC21/GPER1/EHD3/ATP2B1/MYL6/GAMT/RGS2/GAA/SLC9A1/F2R/ENO1/TRPM4/ROCK1/APBB1/ANK2/CHRM2/GJA1/PRKD1/SCN8A/RAP1GDS1/GSTM2/HTR7/CAMK2D/DES/SCN9A/PLN/SETD3/PPP1R13L/STAC/SOD1/ATP2B4/MYL6B/KCNE3/HTR2A/CACNB1/SLC6A8/PIK3CA/GRK2/TMOD2/BBS2/ATP2A2/RPS6KB1/DOCK4/SNTB1/TMOD3/NUP155/TNNT2/SCN2A/MYOCD/P2RX6/MYOF/TPCN2	101	All_genes	BP
GO:0060562	epithelial tube morphogenesis	103/3398	289/14112	0.356401	1.48015	4.64447	5.62338e-06	0.000203559	0.000149307	NRP1/HHIP/PODXL/KIF26B/VEGFA/TGFBR2/CCL11/SLIT2/RDH10/DDR1/LAMA5/PKD2/CITED2/MAGED1/ADAMTS12/TBX3/PBX1/ADM/LGR4/CELSR1/LRP5/BMP2/FGF2/CLIC4/TGFB1/CTHRC1/TBX2/EPHA2/NFATC4/SPRY2/EDN1/TGFB2/WNK4/RALA/MEGF8/NR3C1/BMP4/NOTCH1/GREM1/GDF7/SRF/PFN1/SMO/DVL1/VDR/SPRY1/CEP290/EFNB2/COL4A1/MDK/SOX9/RGMA/KLHL3/CSF1/PML/STK3/HAND2/SPINT2/SDC4/NDRG4/FMN1/SKI/FOXF1/HS2ST1/RHOB/DAG1/GJA1/MTSS1/MEF2C/OSR1/WT1/PIK3CD/SIX4/DLC1/PLXNB2/TEAD2/AREG/PRKACB/TCF21/RARG/SOX8/AHI1/GNA13/BCL10/RARA/ACVRL1/AGT/CC2D2A/SRC/MMP14/MMRN2/PHB2/DLG5/CTNS/LZTS2/AR/WNT2/FUZ/IFT52/IFT122/IRX3/LMO4/ARL13B	103	All_genes	BP
GO:0001501	skeletal system development	151/3398	456/14112	0.33114	1.37524	4.58712	5.80614e-06	0.000208878	0.000153208	HHIP/TIMP1/COL13A1/CD44/VEGFA/TGFBR2/MGP/TMEM119/ARID5B/TGFBR1/HMGA2/ANKH/RDH10/LRRC17/FST/HAS2/SULF1/LAMA5/FOXN3/STC1/PLXNB1/SULF2/PLS3/ZFAND5/RUNX1/CITED2/ADAMTS12/PBXIP1/TBX3/PBX1/BMP6/MMP2/ITGB8/EBP/TEK/LRP5/BMP2/FGF2/TGFB1/PKDCC/XYLT1/TGM2/NPR3/FOSL2/EFEMP1/EPHA2/NSD2/EDN1/DHRS3/TGFB2/COL1A1/INSIG1/ADAMTS4/ZNF219/MEGF8/COL1A2/BMP4/ADAMTS7/THBS3/ERRFI1/VCAN/GREM1/HOXB2/DDR2/CSGALNACT1/PRRX1/SERPINH1/SRF/ETS2/CCN4/HYAL1/SLC39A14/SFRP4/NDST1/RPL13/TGFB3/RASSF2/THRA/RUNX2/VDR/COL11A1/BNC2/MBOAT2/ASXL1/AKAP13/OGN/MDK/SOX9/GDF5/COL3A1/PTHLH/HAND2/ANXA2/FMN1/LOXL2/SKI/PAPSS2/PAPPA2/FGFRL1/GPR68/GJA1/KIAA1217/GNAS/CYP26B1/PRDX1/MEF2C/BBX/CCN2/OSR1/CDH11/CHI3L1/LIPA/SIX4/MOSMO/AMER1/GDF6/HAPLN3/COL5A2/WNT5B/RARG/MAF/MMP16/AXIN2/LOX/MSX1/RARA/ACVRL1/BPNT2/LNPK/ARSL/SRC/BBS2/TFAP2A/BGN/MMP14/PITX2/TIPARP/IGF1/PCGF2/EXTL1/HOXB3/FUZ/SMAD1/OSTN/NFIB/WDR19/HEXA/LTBP3/MBTD1/TP53/SLC2A10	151	All_genes	BP
GO:0055001	muscle cell development	67/3398	170/14112	0.394118	1.63678	4.70401	5.86354e-06	0.000209649	0.000153774	VEGFA/RGS4/LMOD1/MYL9/ACTN4/PDGFRB/TPM1/TBX3/CSRP2/ADM/SORBS2/ACTN1/ANKRD1/ACTG1/OBSL1/NFATC4/EDN1/ALPK2/BMP4/NOTCH1/SLC8A1/CFLAR/G6PD/SRF/COL14A1/FHOD3/FLII/WDR1/SMO/PLEC/PRKAR1A/SYNPO2L/RGS2/AKAP13/KRT8/MEF2A/CAV2/CNTNAP1/PARP2/MEIS1/ANK2/SDC1/SKI/SPG11/PRKD1/PPP3CB/CDK1/SIX4/TBX18/MAML1/ITGB1/AKAP6/DNER/NACA/LOX/MYOZ2/TMOD2/ATP2A2/CSRP1/KDM1A/IGF1/TMOD3/UCHL1/TNNT2/FBXO22/SGCB/GPX1	67	All_genes	BP
GO:0061564	axon development	147/3398	442/14112	0.332579	1.38121	4.58572	5.92052e-06	0.000210395	0.000154321	NRP1/NMNAT2/VEGFA/NREP/PALLD/SEMA3A/SLIT2/ALCAM/DDR1/CXCL12/SEMA5A/PTK7/NEXN/STXBP1/PLXNA2/PLXNB1/ECE1/SEMA7A/NOTCH3/MMP2/NUMB/EPHB6/FLNA/GDI1/ISLR2/ARHGEF28/ENAH/MAP1B/ETV1/ACTG1/NEO1/APBB2/EDN1/EPHB3/TNFRSF21/IGF1R/VCL/MEGF8/SEMA6D/NOTCH1/MGARP/LRP4/NIN/MATN2/GDF7/PLEKHG4/EFNB3/SEMA3D/SRF/CTNNA1/CNP/MAP2K1/DOCK7/ROBO4/SEMA4B/GRN/MAP1S/SMO/ROBO1/DVL1/TIAM1/DISC1/STK24/ROBO3/MAP6/S100A6/ARHGEF25/NTN4/EFNB2/SEMA3C/NRP2/EPHB1/JAK2/PICALM/ZPR1/NUMBL/RTN4/RGMA/ULK1/CNTNAP1/CYFIP2/PLXNA4/ACTB/LAMA2/CAMSAP2/TWF2/PTPRZ1/KLF4/APBB1/YTHDF1/SPG11/RPL24/FEZ2/TRPV2/UNC5B/DAG1/NDN/ACTBL2/KIF5B/SEMA3B/AMIGO1/SLIT3/C9orf72/FLRT2/EIF4G2/PTPRF/PPP3CB/ARHGEF40/CDH11/RTCA/RELN/GPM6B/PLXNB2/TTL/FEZ1/KIF13B/RNF6/ITGB1/FYN/FN1/ANK3/SEMA6C/IST1/MTR/TRIM32/B4GAT1/PAK3/NTNG1/EFNA1/SIPA1L1/UNC5C/SEMA3F/ULK2/KIAA1755/DRAXIN/TRAK1/IFRD1/UCHL1/NRCAM/BRSK1/ERBB2/USP9X/NFIB/CLASP2/EGR2/B3GNT2/LMO4	147	All_genes	BP
GO:0032102	negative regulation of response to external stimulus	114/3398	327/14112	0.348624	1.44785	4.61438	6.01271e-06	0.000211147	0.000154873	PLAT/NT5E/NRP1/LDLR/PIM1/PLAUR/THBS1/SLIT2/SEMA5A/PTGIS/MICA/TFPI/CD9/TNFAIP6/SERPINE2/SAA1/SH2B3/MVK/STAT3/TEK/SIRPA/FGF2/SERPINE1/TGFB1/FGL2/IL33/NEO1/EDN1/RHBDF2/PLK2/DPP4/DTX4/TMSB4X/ADTRP/NOTCH1/YWHAZ/SLC12A2/GREM1/PDGFB/STAT2/FNDC4/YES1/LYN/TRIB1/THBD/FAP/CASK/GRN/ROBO1/DVL1/PHLDB2/GPER1/VTN/BACE1/CDH5/SLC39A8/PBK/SERPINB2/UACA/CD200/MDK/IRAK3/RGMA/NT5C2/FURIN/SIGIRR/ANXA2/KLF4/RPS19/NR1D1/NLRC5/FOXF1/A2M/PRKCD/GNAS/PROS1/METRNL/PARP1/NR1D2/RTCA/LRFN5/PPARD/TTLL12/MICB/APOA1/TARBP2/EXTL3/BCR/NMI/FYN/METTL3/PPP1R13L/HGF/SOD1/SEMA3F/OAS3/NFKB1/SRC/EPPK1/PCBP2/GBA1/IGF1/DUSP1/SAMHD1/ADAR/YTHDF3/ADAMTS18/PPARG/MAVS/NLRX1/CLASP2/GPX1/SERPINB9/AURKB	114	All_genes	BP
GO:1903053	regulation of extracellular matrix organization	32/3398	64/14112	0.5	2.07652	4.86091	6.01415e-06	0.000211147	0.000154873	TGFBR1/ANTXR1/DDR1/HAS2/RUNX1/RECK/EMILIN1/BMP2/LAMC1/TGFB1/DPP4/ADTRP/NOTCH1/DDR2/CFLAR/FAP/PHLDB2/IL6/SOX9/RIC1/LAMA2/LRP1/DAG1/COLGALT1/MELTF/AXIN2/AGT/PPARG/CLASP2/PHLDB1/TNXB/SLC2A10	32	All_genes	BP
GO:0038084	vascular endothelial growth factor signaling pathway	23/3398	40/14112	0.575	2.38799	4.95056	6.0898e-06	0.000212523	0.000155882	NRP1/VEGFA/ADGRA2/DCN/PDGFRB/VEGFC/FLT1/EMILIN1/SPRY2/ADGRG1/DAB2IP/ROBO1/NRP2/PGF/GAB1/CCBE1/PIK3CD/MYO1C/ITGB1/CD63/ADAMTS3/PIK3CA/TNXB	23	All_genes	BP
GO:0046165	alcohol biosynthetic process	52/3398	123/14112	0.422764	1.75575	4.74082	6.1635e-06	0.000213815	0.000156829	MSMO1/FDFT1/DHCR7/DHCR24/FDPS/IDI1/ACLY/HMGCR/SREBF2/SC5D/LSS/BMP6/GOT1/EBP/MVK/HMGCS1/MVD/BMP2/SPTLC2/NSDHL/INSIG1/HSD17B7/ISYNA1/G6PD/CYP51A1/IP6K1/ASAH1/SREBF1/SEC14L2/GPER1/MAPK1/LBR/TM7SF2/SCAP/ITPKB/GCH1/ITPKA/LIPA/ABCG1/PCK2/P2RY6/APOA1/PGP/CYP27A1/ACER3/CYP2R1/NFKB1/GBA1/IMPA2/DKK3/SPR/MBTPS1	52	All_genes	BP
GO:0060348	bone development	74/3398	193/14112	0.38342	1.59235	4.66628	6.37277e-06	0.000219766	0.000161195	COL13A1/TGFBR2/TMEM119/LRRC17/HAS2/SULF1/FOXN3/STC1/PLXNB1/SULF2/PLS3/CITED2/ADAMTS12/BMP6/EBP/TEK/LRP5/BMP2/TGFB1/XYLT1/TGM2/FOSL2/NSD2/DHRS3/COL1A1/INSIG1/MEGF8/BMP4/ADAMTS7/THBS3/GREM1/DDR2/CSGALNACT1/SERPINH1/CCN4/SFRP4/RPL13/TGFB3/RUNX2/BNC2/ASXL1/AKAP13/OGN/SOX9/COL3A1/ANXA2/SKI/PAPSS2/PAPPA2/GPR68/GJA1/GNAS/CYP26B1/MEF2C/BBX/LIPA/AMER1/RARG/MMP16/AXIN2/LOX/MSX1/RARA/BPNT2/SRC/TFAP2A/BGN/MMP14/PITX2/IGF1/SMAD1/OSTN/LTBP3/TP53	74	All_genes	BP
GO:0001952	regulation of cell-matrix adhesion	48/3398	111/14112	0.432432	1.79591	4.74087	6.5942e-06	0.000226065	0.000165815	NRP1/VEGFA/THBS1/DDR1/MAP4K4/JAG1/RASA1/TEK/S100A10/SERPINE1/ACTG1/VCL/CDK6/GREM1/PTK2B/DAPK3/LDB1/CASK/BST1/DISC1/JUP/SLK/PHLDB2/COL16A1/SLC9A1/CDKN2A/CDH13/CSF1/PPM1F/ADAM15/SDC4/ROCK1/FMN1/DAG1/EMP2/GPM6B/RCC2/DLC1/CIB1/BCL6/ACVRL1/SRC/MMP14/ITGB1BP1/LIMCH1/FERMT1/CLASP2/PIK3R1	48	All_genes	BP
GO:1903076	regulation of protein localization to plasma membrane	46/3398	105/14112	0.438095	1.81942	4.74619	6.69796e-06	0.000227488	0.000166859	ITGA3/ACSL3/SPTBN1/NUMB/SQSTM1/TGFB1/PKDCC/PRNP/EPHA2/CLIP3/STX7/GBP1/WNK4/EGFR/CLTC/GPER1/TMEM59/ARF6/VTI1B/SORBS1/PICALM/ACTB/LRP1/KIF5B/LYPLA1/PID1/PPP1R9B/CIB1/CAMK2D/ATP2C1/ITGB1/LDLRAP1/STAC/ATP2B4/LRRC15/RHOG/MMP14/RACK1/AKAP5/AR/PGRMC1/STX4/CSK/CNST/PIK3R1/ARHGEF16	46	All_genes	BP
GO:0060840	artery development	45/3398	102/14112	0.441176	1.83222	4.75044	6.71379e-06	0.000227488	0.000166859	NRP1/LDLR/VEGFA/TGFBR2/TGFBR1/PDGFRB/SOX4/MYLK/PKD2/JAG1/CITED2/NOTCH3/ADAMTS6/TBX2/EDN1/TGFB2/MEGF8/BMP4/NOTCH1/PRRX1/SRF/SMAD6/NDST1/ROBO1/EFNB2/GAA/MDK/COL3A1/RTN4/STRA6/HAND2/DDIT3/LRP1/FOXF1/COMT/LOX/PRDM1/ACVRL1/ZMIZ1/LUZP1/NFATC3/EGR2/MYOCD/SLC2A10/ADAMTS9	45	All_genes	BP
GO:0001933	negative regulation of protein phosphorylation	80/3398	213/14112	0.375587	1.55982	4.63622	6.83693e-06	0.000230227	0.000168868	HEG1/HSPB1/SLIT2/FBLN1/DEPTOR/CDKN1A/IL1B/CALM1/DKK1/STK38/HHEX/WARS1/SIRPA/WWTR1/LRP5/BMP2/PLPP3/TGFB1/PRNP/SPRY2/TRIB3/DAB2IP/ERRFI1/CAV1/CALM2/SLC8A1/LYN/IPO5/DNAJC10/TRIB1/NPM1/IBTK/SMO/RASSF2/CDKN1C/LATS2/PDCD4/GADD45A/CDKN1B/RGS2/DNAJA1/GPRC5A/IRAK3/CDKN2A/NIBAN1/AIDA/PPM1F/SH3BP5/GNAQ/KAT2B/PKIB/PRKCD/PIP5KL1/C9orf72/PID1/SOCS1/SMPD1/CIB1/TARBP2/QARS1/PPIA/FKBP8/CEP85/LATS1/AGT/SIRT2/PTPN22/MAPK8IP1/GSKIP/RACK1/GBA1/DUSP1/ITGB1BP1/ADAR/UCHL1/AKT1S1/SPRED2/PLK1/MYOCD/NR2F2	80	All_genes	BP
GO:0019058	viral life cycle	100/3398	280/14112	0.357143	1.48323	4.5994	6.91314e-06	0.000230227	0.000168868	ITGA2/NRP1/PTX3/LDLR/NPC1/HMGA2/TMEM41B/GAS6/DDB1/STOM/SCARB1/CLDN1/PVR/TNIP1/ITGA5/INSR/EPHA2/AXL/SLC7A1/ICAM1/HSPA8/CXCL8/DPP4/CD46/NOTCH1/HSPA1B/IFITM2/ATG16L2/HSPA1A/TPCN1/CD55/LGALS1/CAV1/IFITM3/EFNB3/EGFR/DDX5/PABPC1/SLC3A2/GSN/TRIM22/TOP2A/DYNLT1/SMC6/ZBED1/EEF1A1/VPS37A/RAD23A/ANPEP/EFNB2/TBC1D20/TRIM8/PLSCR1/CAV2/FURIN/VCP/KPNA2/RPSA/LAMP1/P4HB/SRPK1/DAG1/IDE/NECTIN2/CDK1/ATG16L1/MVB12B/TFRC/SMPD1/CH25H/TARBP2/PDCD6IP/ITGB1/CBL/FAM111A/SLC1A5/LY6E/PPIA/IFITM1/HMGB1/TRIM11/LRRC15/CTSL/ZFYVE1/HTR2A/RESF1/OAS3/GRK2/SRC/PC/PCBP2/XPR1/NECTIN4/SCARB2/ADAR/NECTIN3/MAVS/ISG20/IFIT1/TPCN2	100	All_genes	BP
GO:0030336	negative regulation of cell migration	100/3398	280/14112	0.357143	1.48323	4.5994	6.91314e-06	0.000230227	0.000168868	TIMP1/CNN2/DPYSL3/THBS1/TGFBR1/NAV3/SLIT2/DCN/CXCL12/TPM1/SULF1/PODN/STC1/JAG1/CITED2/TP53INP1/TNFAIP6/KANK1/RECK/STAT3/EMILIN1/FGF2/SERPINE1/CLIC4/TGFB1/IGFBP5/IL33/GDF15/ZEB2/DPP4/ADGRG1/VCL/BMP4/SEMA6D/ADTRP/NOTCH1/DAB2IP/GREM1/SERPINF1/SRF/HDAC5/BMERB1/TRIB1/PTPRU/ZMYND8/ROBO1/CYP1B1/AFDN/JUP/PHLDB2/STK24/GADD45A/SRGAP1/RAP2B/MCC/CD200/MECP2/RBBP4/COL3A1/ADAM15/OSBPL8/KLF4/NDRG4/LRP1/TCAF1/PDCD10/RHOB/DAG1/GJA1/PIP5KL1/MEF2C/CDH11/NEDD9/DLC1/BCR/IFITM1/ATP2B4/HMGB1/RAP2C/GNA13/IL24/OGT/ACVRL1/SP100/EPPK1/MMRN2/DLG5/DUSP1/ITGB1BP1/NISCH/PPARG/FUZ/LIMCH1/CLASP2/MYOCD/CALR/NR2F2/ADIPOR1/CYGB/ADAMTS9	100	All_genes	BP
GO:0010563	negative regulation of phosphorus metabolic process	97/3398	270/14112	0.359259	1.49201	4.59701	7.11159e-06	0.00023416	0.000171752	HEG1/CDKN2B/HSPB1/SLIT2/FBLN1/INHBA/DEPTOR/CDKN1A/IL1B/CALM1/DKK1/STK38/HHEX/STAT3/WARS1/SIRPA/WWTR1/LRP5/BMP2/PLPP3/TGFB1/IRS2/PRNP/SPRY2/TRIB3/GRB10/DAB2IP/ERRFI1/DYNLL1/PDGFB/CAV1/CALM2/SLC8A1/LYN/IPO5/DNAJC10/TRIB1/NPM1/IBTK/SMO/GCKR/RASSF2/CDKN1C/LATS2/PDCD4/GADD45A/NUPR1/CDKN1B/RGS2/DNAJA1/GPRC5A/IRAK3/CDKN2A/NIBAN1/AIDA/IQGAP1/PPM1F/SH3BP5/GNAQ/KAT2B/PKIB/PRKCD/PARP1/PIP5KL1/C9orf72/PID1/SOCS1/SMPD1/CDKN2D/CIB1/TARBP2/QARS1/PPP1R26/PPIA/SLC27A1/FKBP8/CEP85/LATS1/AGT/SIRT2/PTPN22/MAPK8IP1/GSKIP/URI1/RACK1/GBA1/DUSP1/ITGB1BP1/PPP2CA/ADAR/UCHL1/AKT1S1/SPRED2/PLK1/TP53/MYOCD/NR2F2	97	All_genes	BP
GO:0045936	negative regulation of phosphate metabolic process	97/3398	270/14112	0.359259	1.49201	4.59701	7.11159e-06	0.00023416	0.000171752	HEG1/CDKN2B/HSPB1/SLIT2/FBLN1/INHBA/DEPTOR/CDKN1A/IL1B/CALM1/DKK1/STK38/HHEX/STAT3/WARS1/SIRPA/WWTR1/LRP5/BMP2/PLPP3/TGFB1/IRS2/PRNP/SPRY2/TRIB3/GRB10/DAB2IP/ERRFI1/DYNLL1/PDGFB/CAV1/CALM2/SLC8A1/LYN/IPO5/DNAJC10/TRIB1/NPM1/IBTK/SMO/GCKR/RASSF2/CDKN1C/LATS2/PDCD4/GADD45A/NUPR1/CDKN1B/RGS2/DNAJA1/GPRC5A/IRAK3/CDKN2A/NIBAN1/AIDA/IQGAP1/PPM1F/SH3BP5/GNAQ/KAT2B/PKIB/PRKCD/PARP1/PIP5KL1/C9orf72/PID1/SOCS1/SMPD1/CDKN2D/CIB1/TARBP2/QARS1/PPP1R26/PPIA/SLC27A1/FKBP8/CEP85/LATS1/AGT/SIRT2/PTPN22/MAPK8IP1/GSKIP/URI1/RACK1/GBA1/DUSP1/ITGB1BP1/PPP2CA/ADAR/UCHL1/AKT1S1/SPRED2/PLK1/TP53/MYOCD/NR2F2	97	All_genes	BP
GO:0051147	regulation of muscle cell differentiation	54/3398	130/14112	0.415385	1.72511	4.67738	7.71356e-06	0.000252554	0.000185244	RGS4/TMEM119/EREG/DKK1/NRG1/PIEZO1/BMP2/LAMC1/TGFB1/EDN1/BMP4/NOTCH1/SIK1/PDGFB/BHLHE41/G6PD/SRF/HDAC5/DNMT1/PRDM6/GPER1/PDCD4/CTH/MDM2/EFNB2/RGS2/FRS2/MECP2/FZD7/PARP2/LAMA2/FOXO4/RBM38/RBM24/SMARCD3/PRKD1/CYP26B1/NFATC1/MEF2C/MAML1/SETD3/NLN/AKAP6/NACA/ATP11A/TRIM32/YBX1/MSX1/MMP14/IGF1/NFATC3/FBXO22/SMAD1/MYOCD	54	All_genes	BP
GO:0040013	negative regulation of locomotion	108/3398	308/14112	0.350649	1.45626	4.5593	7.81004e-06	0.000254284	0.000186513	NRP1/TIMP1/CNN2/DPYSL3/THBS1/TGFBR1/NAV3/SLIT2/FBLN1/DCN/CXCL12/TPM1/SULF1/SEMA5A/PODN/STC1/JAG1/CITED2/TP53INP1/TNFAIP6/KANK1/RECK/STAT3/EMILIN1/FGF2/SERPINE1/CLIC4/TGFB1/IGFBP5/IL33/GDF15/ZEB2/DPP4/ADGRG1/VCL/BMP4/SEMA6D/ADTRP/NOTCH1/DAB2IP/GREM1/SERPINF1/SRF/HDAC5/CTNNA1/BMERB1/TRIB1/PTPRU/ZMYND8/ROBO1/CYP1B1/AFDN/JUP/PHLDB2/STK24/GADD45A/SRGAP1/AP1AR/RAP2B/MCC/CD200/MECP2/RBBP4/COL3A1/ADAM15/SPINT2/OSBPL8/KLF4/NDRG4/LRP1/TCAF1/PDCD10/RHOB/DAG1/GJA1/PIP5KL1/MEF2C/CDH11/NEDD9/DLC1/BCR/CCDC125/IFITM1/ATP2B4/HMGB1/RAP2C/GNA13/IL24/OGT/ACVRL1/SEMA3F/SP100/EPPK1/MMRN2/DLG5/DUSP1/ITGB1BP1/NISCH/PPARG/FUZ/LIMCH1/CLASP2/MYOCD/CALR/NR2F2/ADIPOR1/CYGB/ADAMTS9	108	All_genes	BP
GO:0045766	positive regulation of angiogenesis	60/3398	149/14112	0.402685	1.67236	4.64645	8.048e-06	0.000260576	0.000191128	NRP1/VEGFA/TGFBR2/CCL11/HSPB1/THBS1/HMGA2/PKM/IL1B/PRKCA/SEMA5A/ADAM12/PTGIS/RUNX1/ITGA5/FLT1/ADM/ITGB8/HK2/STAT3/TEK/EMILIN1/FGF2/SERPINE1/BTG1/TGM2/IL1A/CXCL8/GREM1/PTK2B/HYAL1/DDAH1/GRN/CYP1B1/HSPB6/JUP/AGO2/ETS1/CDH5/CLIC3/MDK/RTN4/BMPER/KLF4/RHOB/PRKD1/GAB1/ANXA3/ANGPTL4/EMP2/CCBE1/PIK3CD/CHI3L1/STIM1/ITGB1/EMC10/ACVRL1/MYDGF/C3/SMAD1	60	All_genes	BP
GO:0043410	positive regulation of MAPK cascade	131/3398	388/14112	0.337629	1.40218	4.52391	8.1548e-06	0.000262576	0.000192595	NRP1/CD44/VEGFA/ACTA2/SEMA3A/THBS1/AKAP12/TPBG/IL11/FGF7/INHBA/PDGFRB/GAS6/IL1B/IGFBP4/PRKCA/RIPK2/DKK1/F2RL1/SEMA7A/NRG1/MAGED1/FLT1/DENND2B/ERN1/TEK/RAP1B/GPNMB/BMP2/FGF2/TGFB1/TLR4/NOX4/INSR/SPAG9/GDF15/PDE8A/SPRY2/EDN1/ICAM1/IQGAP3/TGFB2/IGF1R/IL1A/TPD52L1/BMP4/NOTCH1/DAB2IP/GADD45B/PDGFB/PTK2B/PDGFD/CFLAR/EGFR/LYN/MTURN/GNAI2/MID1/MAP2K1/IGFBP6/DVL3/PDE5A/ITGA1/NDST1/ROBO1/TGFB3/RPS3/RASSF2/ACKR3/GPER1/ARRB1/PELI2/SH3RF2/GADD45A/CSPG4/CDH2/IL6/ANKRD6/FRS2/JAK2/F2R/SHC1/CAV2/KSR1/LIF/IQGAP1/FZD7/BMPER/TAOK3/STK3/HAND2/BCAR3/ROCK1/NDRG4/PDCD10/ADAM9/MEF2C/CCN2/TNFAIP8L3/CHI3L1/GLIPR2/GDF6/CIB1/LTBR/P2RY6/STK39/XIAP/ZNF622/DSTYK/HGF/PPIA/SOD1/HMGB1/HTR2A/TGFA/EFNA1/MYDGF/FGF16/SRC/PTPN22/MAP3K5/TRAF4/MAPK8IP1/PHB2/IGF1/AR/TRAF7/ABCA7/ERBB2/NMNAT1/PLA2G2A	131	All_genes	BP
GO:0060443	mammary gland morphogenesis	22/3398	38/14112	0.578947	2.40439	4.88185	8.3279e-06	0.000266676	0.000195602	TGFBR2/CCL11/DDR1/TBX3/LRP5/TGFB1/IGFBP5/TBX2/EPHA2/NR3C1/BMP4/CAV1/VDR/CSF1/PML/AREG/BAX/NFKB1/SRC/PHB2/AR/CAPN1	22	All_genes	BP
GO:0035296	regulation of tube diameter	50/3398	118/14112	0.423729	1.75976	4.66725	8.54711e-06	0.00027072	0.000198569	VEGFA/ACTA2/NPPB/SVEP1/F2RL1/SOD3/ECE1/SLC6A4/BDKRB2/ADM/MMP2/DOCK5/OXTR/EDN1/P2RX1/GCLM/KCNMA1/PTGS2/CAV1/SLC8A1/EGFR/PIK3C2A/ITGA1/ZDHHC21/GPER1/ATP2B1/MANF/RGS2/F2R/TRPM4/ADD3/HRH1/ROCK1/KAT2B/GCH1/RAP1GDS1/SCPEP1/PLOD3/NPR1/HTR7/ADCY6/ITGB1/SOD1/HTR2A/AGT/BBS2/DOCK4/ITGB1BP1/VSTM4/GPX1	50	All_genes	BP
GO:0097746	blood vessel diameter maintenance	50/3398	118/14112	0.423729	1.75976	4.66725	8.54711e-06	0.00027072	0.000198569	VEGFA/ACTA2/NPPB/SVEP1/F2RL1/SOD3/ECE1/SLC6A4/BDKRB2/ADM/MMP2/DOCK5/OXTR/EDN1/P2RX1/GCLM/KCNMA1/PTGS2/CAV1/SLC8A1/EGFR/PIK3C2A/ITGA1/ZDHHC21/GPER1/ATP2B1/MANF/RGS2/F2R/TRPM4/ADD3/HRH1/ROCK1/KAT2B/GCH1/RAP1GDS1/SCPEP1/PLOD3/NPR1/HTR7/ADCY6/ITGB1/SOD1/HTR2A/AGT/BBS2/DOCK4/ITGB1BP1/VSTM4/GPX1	50	All_genes	BP
GO:0034762	regulation of transmembrane transport	125/3398	368/14112	0.339674	1.41068	4.49554	9.40415e-06	0.000296256	0.000217299	CEMIP/RGS4/PIM1/THBS1/ACTN4/PCSK9/IL1B/CALM1/STOM/GEM/KCNG1/PKD2/ASPH/CNIH3/KCNE4/JPH2/BDKRB1/HK2/GSTO1/RRAD/FLNA/DAPK1/TGFB1/IRS2/FXYD5/INSR/PRNP/AZIN1/EDN1/TRIB3/CACNA2D1/KLHL24/CLIP3/WNK4/GRB10/CRHBP/TMSB4X/ERFE/P2RX1/CACNA1C/CAV1/CALM2/FKBP1A/PTK2B/SLC8A1/YES1/G6PD/LYN/DIAPH1/OPN3/CACNG8/OAZ2/GPER1/SLC43A1/TMBIM6/HSPA2/EHD3/TSPAN13/RGS2/PPIF/SLC9A1/ISCU/GOPC/SORBS1/F2R/TRPC1/UBQLN1/MEF2A/SLC26A6/YWHAH/PML/VDAC1/ACTB/FGF14/ATP1B3/OSBPL8/ANK2/LRRC38/TCAF1/KCNN4/PPP3CC/SLC43A2/RTN2/PRKD1/AMIGO1/HEPH/PID1/PPP3CB/OSR1/RELN/OXSR1/GSTM2/P2RY6/STK39/CAMK2D/PLN/STIM1/ITGB1/FYN/BAX/CD63/YWHAQ/AKAP6/SESTD1/ANK3/IFNGR2/STAC/ATP2B4/KCNE3/CACNB1/AGT/C3/NIPSNAP2/AHNAK/RPS6KB1/NLGN2/PHB2/AKAP5/IGF1/TCAF2/CACNG7/SLC25A27/OSTN/PIK3R1/PSEN2	125	All_genes	BP
GO:0001649	osteoblast differentiation	81/3398	218/14112	0.37156	1.5431	4.55101	9.61077e-06	0.000301137	0.000220879	VEGFA/TMEM119/CEBPD/ITGA11/VEGFC/CLIC1/JAG1/SEMA7A/TNFAIP6/TWIST2/BAMBI/BMP6/LGR4/WWTR1/LRP5/BMP2/FGF2/CRIM1/FASN/CTHRC1/IGFBP5/FOSL2/EPHA2/ID3/COL1A1/CDK6/BMP4/NOTCH1/ERFE/RRAS2/VCAN/GREM1/DDR2/DDX5/TPM4/CCN4/TMT1A/SMAD6/SMO/CLTC/RASSF2/RUNX2/IL6ST/H3-3A/IL6/JUNB/LRP3/SOX9/TRPM4/PTHLH/TP53INP2/HAND2/SKI/GJA1/PRKD1/GABBR1/SMOC1/MEF2C/BCAP29/NOCT/DDX21/SCUBE3/AREG/UFL1/SOX8/SUCO/ATP5F1B/FBL/HGF/AXIN2/LOX/IFITM1/DNAJC13/CEBPB/IGF1/ADAR/RPS15/PPARG/SMAD1/OSTN/SIRT7	81	All_genes	BP
GO:0032496	response to lipopolysaccharide	95/3398	265/14112	0.358491	1.48882	4.52388	9.73586e-06	0.000302985	0.000222234	AKAP12/ABCA1/VIM/ASS1/CAPN2/IL1B/PRKCA/SCARB1/RIPK2/CLDN1/TNIP1/GBP3/BDKRB1/ADM/BMP6/NFKB2/GPX4/SIRPA/CD14/CSF3/SERPINE1/ANKRD1/TLR4/GBP2/RPL13A/FOSL2/CXCL1/AXL/EDN1/IL1A/PTGIR/CXCL8/NOTCH1/DAB2IP/PTGFR/ADH5/PDCD1LG2/CD55/PTGS2/IRAK1/HDAC5/LYN/CNP/TRIB1/HNRNPA0/SMAD6/THBD/ALAD/PDCD4/MAPK1/IRAK2/IL6/CXCL6/JAK2/F2R/E2F1/IRAK3/PELI1/CXCL3/CXCL5/SIGIRR/NR1D1/GCH1/CDK4/SPON2/ADAM9/LITAF/MEF2C/NOCT/PCK2/XIAP/PLAA/UPF1/BCR/C2/VCAM1/HMGB1/IL24/MALT1/BCL10/RARA/DIO2/NFKB1/SRC/PTPN22/RPS6KB1/CEBPB/TNFSF4/CDC73/PTGER1/PLSCR4/GPX1/FER/MAPKAPK3/CD274	95	All_genes	BP
GO:0009612	response to mechanical stimulus	74/3398	195/14112	0.379487	1.57602	4.5614	9.77371e-06	0.000302985	0.000222234	ITGA2/CNN2/THBS1/CAPN2/CXCL12/IL1B/BTG2/TUBA1A/FOSL1/PKD2/TNFRSF10B/CITED2/SERPINE2/PPL/BDKRB1/PIEZO1/BMP6/MMP2/FGF2/ANKRD1/TGFB1/TLR4/MAP1B/ETV1/IL33/EDN1/COL1A1/IGF1R/DDR2/PTGS2/PTK2B/SLC8A1/EGFR/STAT1/PTPRQ/GSN/PLEC/JUP/TMEM120A/GADD45A/COL11A1/CDH2/BACE1/SLC9A1/CLCN6/SOST/MDK/SOX9/GPI/GDF5/MTPN/STRA6/XPC/SLC38A2/DAG1/CHI3L1/ATR/LTBR/IRF1/USP53/SCN9A/FYN/BCL10/HTR2A/PIK3CA/NFKB1/SRC/TNFRSF10A/MMP14/RPS6KB1/TXNIP/BAG3/TRPA1/BAD	74	All_genes	BP
GO:0051962	positive regulation of nervous system development	92/3398	255/14112	0.360784	1.49835	4.52255	9.9769e-06	0.000303788	0.000222824	NRP1/VEGFA/LRP8/TPBG/SLIT2/CXCL12/IL1B/SEMA5A/CAPRIN2/PLXNA2/VEGFC/PLXNB1/SEMA7A/SERPINE2/AMIGO2/NUMB/GDI1/BMP2/ISLR2/FGF2/ETV5/TGFB1/OXTR/MAP1B/TGM2/OBSL1/IL33/CUX1/EPHB3/MEGF8/NOTCH1/CLSTN1/VCAN/NIN/SERPINF1/CLSTN2/EGFR/NAP1L1/PTPRD/SRF/LYN/MAP2K1/THBS2/SMO/ROBO1/TIAM1/DISC1/CLCF1/MAP6/IL6ST/GPER1/IL6/EPHB1/MDK/MECP2/NUMBL/LIF/PLXNA4/TWF2/MAN2A1/MYRF/PTPRZ1/TENM4/LRRN3/ANKRD27/TRPV2/SMARCD3/DAG1/AMIGO1/ITPKA/FLRT2/EIF4G2/RELN/HAPLN3/PLXNB2/ARMCX5-GPRASP2/ITGB1/UFL1/FN1/SOX8/IST1/TRIM32/XRCC2/CAPRIN1/NLGN2/KDM1A/DLG5/TRAK1/FBXW8/WNT2/WDR62/EGR2	92	All_genes	BP
GO:0051051	negative regulation of transport	120/3398	351/14112	0.34188	1.41984	4.48567	1.00073e-05	0.000303788	0.000222824	CNN2/RGS4/THBS1/IL11/INHBA/HMGCR/RHBDF1/SREBF2/PCSK9/IL1B/CALM1/ANXA1/GEM/STC1/F2RL1/NRG1/KCNE4/SERPINE2/RAB11FIP1/GSTO1/RRAD/SIRPA/RAP1B/TGFB1/IRS2/PKDCC/MAP1B/NEO1/ARHGAP1/WDR41/EDN1/INSIG1/PNKD/RHBDF2/CRYAB/WNK4/GRB10/CRHBP/ADTRP/NOTCH1/IL13RA2/PTGS2/CAV1/CALM2/PTK2B/CD47/RANGAP1/GNAI2/CYP51A1/SFRP4/SREBF1/OAZ2/SLC43A1/TMBIM6/ANKRD13A/SVIP/ARF6/RGS2/ACSL4/PPIF/ISCU/GOPC/F2R/PICALM/FRMD4A/CD200/UBQLN1/PLSCR1/LIF/NDFIP2/VDAC1/PPM1F/TXN/ANXA2/SCAMP5/ANKRD27/FOXF1/PPP3CC/GJA1/SLC43A2/PRKD1/GABBR1/C9orf72/LYPLA1/PID1/PPP3CB/OSR1/GPM6B/OXSR1/GSTM2/LRPAP1/ANKRD13B/STK39/CAMK2D/BCR/PLN/YWHAQ/SESTD1/ANK3/MDFIC/HMGB1/SMCR8/KCNE3/HTR2A/AGT/NFKB1/SP100/RACK1/RUBCN/TCAF2/ENY2/PIP4P2/PACSIN2/ABCA7/PFKL/CSK/FERMT1/OSTN/VAMP3/TBC1D4	120	All_genes	BP
GO:0060541	respiratory system development	77/3398	205/14112	0.37561	1.55992	4.54779	1.00603e-05	0.000303788	0.000222824	HHIP/VEGFA/HEG1/TGFBR2/ALDH1A3/LOXL3/FGF7/ASS1/RDH10/ITGA3/LAMA5/PTK7/EPAS1/CRISPLD2/CELSR1/SLC7A11/BMP2/FGF2/TGFB1/PKDCC/IGFBP5/RPL13A/TBX2/FOSL2/SPRY2/BMP4/NOTCH1/YWHAZ/ERRFI1/EGFR/MSC/SIM2/SRF/MAP2K1/BASP1/SREBF1/TGFB3/HS6ST1/THRA/MAPK1/SPRY1/ASXL1/SOX9/ADAMTS2/MECP2/COL3A1/LIF/STRA6/ZFPM2/ANXA2/MAN2A1/SKI/FOXF1/FGFRL1/DAG1/CCN2/CCBE1/WT1/CHI3L1/PLOD3/LIPA/SIX4/MOSMO/ATXN1L/SRSF6/TCF21/RARG/LOX/MSX1/RARA/MMP14/SAV1/DLG5/WNT2/NFIB/LTBP3/MYOCD	77	All_genes	BP
GO:0060560	developmental growth involved in morphogenesis	77/3398	205/14112	0.37561	1.55992	4.54779	1.00603e-05	0.000303788	0.000222824	NRP1/KIF26B/VEGFA/TGFBR2/CCL11/SEMA3A/SYT1/SLIT2/ALCAM/RDH10/DDR1/CXCL12/S1PR1/SEMA5A/PTK7/UNC13A/SEMA7A/GDI1/ISLR2/TGFB1/MAP1B/TBX2/SPAG9/SPRY2/EDN1/VCL/MEGF8/BMP4/SEMA6D/NOTCH1/NIN/SRF/DVL1/TIAM1/DISC1/SPRY1/NRP2/SOX9/MECP2/RTN4/RGMA/ULK1/IQGAP1/CSF1/CYFIP2/PLXNA4/TWF2/FMN1/SLC23A2/SPG11/TRPV2/NDN/SLIT3/C9orf72/EIF4G2/PPP3CB/SIX4/TTL/AREG/PLAA/RNF6/RARG/ITGB1/FN1/SEMA6C/IST1/SEMA3F/ULK2/DRAXIN/CACNG7/LZTS2/IFRD1/FLRT1/NRCAM/USP9X/OSTN/CLASP2	77	All_genes	BP
GO:1901617	organic hydroxy compound biosynthetic process	77/3398	205/14112	0.37561	1.55992	4.54779	1.00603e-05	0.000303788	0.000222824	MSMO1/FDFT1/DHCR7/DHCR24/FDPS/SQLE/IDI1/ACLY/STARD4/INHBA/HMGCR/SREBF2/SC5D/LSS/BMP6/GOT1/EBP/MVK/SLC7A11/HMGCS1/MVD/BMP2/SPTLC2/NSDHL/OSBPL9/ERG28/ZEB2/TGFB2/INSIG1/HSD17B7/OSBPL6/ERRFI1/FAXDC2/ISYNA1/G6PD/CYP51A1/IP6K1/OPN3/ASAH1/SREBF1/SEC14L2/GPER1/MAPK1/RAB38/LBR/TM7SF2/TRPC1/TYRP1/SCAP/HAND2/ITPKB/NR1D1/GCH1/CYB5R1/ITPKA/OSBPL1A/PSAT1/LIPA/ABCG1/CH25H/PCK2/P2RY6/APOA1/PGP/CYP27A1/ACER3/CYP2R1/NFKB1/GBA1/CTNS/IMPA2/DKK3/CYB5R2/OSBPL2/SPR/GIPC1/MBTPS1	77	All_genes	BP
GO:0043086	negative regulation of catalytic activity	128/3398	379/14112	0.337731	1.40261	4.47438	1.01434e-05	0.000304719	0.000223506	PTX3/TIMP1/CD44/VEGFA/HEG1/TFPI2/PLAUR/HSPB1/THBS1/DEPTOR/PALM/CDKN1A/COL7A1/GAS6/TIMP3/IL1B/STK38/HHEX/SORT1/TFPI/SERPINE2/RECK/WARS1/WWTR1/LRP5/BMP2/SERPINE1/IRS2/SERPINB8/PRNP/NES/TRIB3/NOTCH1/DAB2IP/ERRFI1/PTGS2/SERPINH1/CAV1/SERPINF1/SLC8A1/SH3BP4/GAPDH/LYN/IPO5/GNAI2/TRIB1/NPM1/TIMP2/RPL5/GCKR/SPOCK1/CDKN1C/LATS2/CAST/PDCD4/FICD/COL6A3/GADD45A/TMBIM6/VTN/CDKN1B/RGS2/SERPINB2/DNAJA1/SERPINA9/CSNK2A1/GABBR2/RPL23/GPRC5A/IRAK3/CDKN2A/AIDA/PPM1F/SH3BP5/SPINT2/GNAQ/KAT2B/LRP1/GNAI3/PKIB/A2M/PRKCD/CSTB/ANGPTL4/SERPIND1/CAND1/OXA1L/RCC2/SMPD1/CDKN2D/TARBP2/XIAP/PLN/QARS1/BIRC5/PPP1R26/SERPINB6/PPIA/ATP2B4/CEP85/LATS1/AGT/NFKB1/TINF2/SRC/PTPN22/MAPK8IP1/GSKIP/URI1/AKAP5/GBA1/RPL11/DUSP1/ITGB1BP1/NGF/ADAR/UCHL1/AKT1S1/UBXN1/PLK1/TP53/MYOCD/GPX1/IFIT1/NR2F2/PNKP/DNAJB6/SERPINB9	128	All_genes	BP
GO:0048844	artery morphogenesis	34/3398	71/14112	0.478873	1.98878	4.70373	1.04229e-05	0.000311511	0.000228488	NRP1/LDLR/VEGFA/TGFBR2/TGFBR1/PDGFRB/SOX4/MYLK/PKD2/JAG1/CITED2/NOTCH3/TBX2/EDN1/TGFB2/MEGF8/BMP4/NOTCH1/PRRX1/SRF/EFNB2/MDK/COL3A1/RTN4/STRA6/HAND2/LRP1/FOXF1/PRDM1/ACVRL1/ZMIZ1/NFATC3/MYOCD/ADAMTS9	34	All_genes	BP
GO:0035150	regulation of tube size	50/3398	119/14112	0.420168	1.74497	4.59592	1.13274e-05	0.000336817	0.00024705	VEGFA/ACTA2/NPPB/SVEP1/F2RL1/SOD3/ECE1/SLC6A4/BDKRB2/ADM/MMP2/DOCK5/OXTR/EDN1/P2RX1/GCLM/KCNMA1/PTGS2/CAV1/SLC8A1/EGFR/PIK3C2A/ITGA1/ZDHHC21/GPER1/ATP2B1/MANF/RGS2/F2R/TRPM4/ADD3/HRH1/ROCK1/KAT2B/GCH1/RAP1GDS1/SCPEP1/PLOD3/NPR1/HTR7/ADCY6/ITGB1/SOD1/HTR2A/AGT/BBS2/DOCK4/ITGB1BP1/VSTM4/GPX1	50	All_genes	BP
GO:0035025	positive regulation of Rho protein signal transduction	16/3398	24/14112	0.666667	2.76869	4.88368	1.18958e-05	0.000351515	0.00025783	F2RL1/PLXNB1/TEK/ARHGEF3/ADGRG1/NET1/PRAG1/ROBO1/ARRB1/SYNPO2L/AKAP13/F2R/COL3A1/APOA1/ERBB2/GPR4	16	All_genes	BP
GO:0044403	biological process involved in symbiotic interaction	92/3398	256/14112	0.359375	1.4925	4.47835	1.19423e-05	0.000351515	0.00025783	ITGA2/NRP1/PTX3/LDLR/NPC1/HMGA2/TMEM41B/FBLN1/GAS6/DDB1/STOM/SCARB1/CLDN1/PVR/F2RL1/ITGA5/FASN/INSR/EPG5/EPHA2/AXL/SLC7A1/ICAM1/HSPA8/CXCL8/DPP4/CD46/HSPA1B/IFITM2/HSPA1A/TPCN1/CD55/LGALS1/CAV1/IFITM3/EFNB3/EGFR/GAPDH/JUN/SLC3A2/GSN/TRIM22/DYNLT1/SMC6/ZBED1/RAB29/EEF1A1/TREM1/CXCL6/ANPEP/EFNB2/TBC1D20/IGF2R/TRIM8/PLSCR1/CAV2/FURIN/RPSA/LAMP1/P4HB/DAG1/IDE/NECTIN2/SAP30BP/CDK1/TFRC/SMPD1/CH25H/ITGB1/CBL/FN1/SLC1A5/LY6E/PPIA/IFITM1/HMGB1/TRIM11/LRRC15/CTSL/ZFYVE1/HTR2A/EEA1/GRK2/SRC/PC/XPR1/NECTIN4/SCARB2/NECTIN3/GPX1/IFIT1/TPCN2	92	All_genes	BP
GO:0034109	homotypic cell-cell adhesion	38/3398	83/14112	0.457831	1.90139	4.63823	1.21032e-05	0.000354458	0.000259989	PLAUR/HSPB1/MYH9/MYL9/PEAR1/PRKCA/STXBP1/CLIC1/SLC6A4/CD9/SERPINE2/SH2B3/SLC7A11/EMILIN1/FLNA/PLPP3/PKP2/FERMT3/ACTG1/VCL/LYN/PTPRU/JUP/IL6ST/IL6/RAP2B/JAK2/ACTB/PRKCD/GNAS/PDIA3/ANK3/PPIA/HTR2A/ENTPD1/CSRP1/ADAMTS18/XG	38	All_genes	BP
GO:0051896	regulation of phosphatidylinositol 3-kinase/protein kinase B signal transduction	86/3398	236/14112	0.364407	1.51339	4.47907	1.23919e-05	0.0003611	0.00026486	VEGFA/HBEGF/THBS1/TPBG/TGFBR1/DDR1/DCN/PDGFRB/GAS6/SEMA5A/ROR1/F2RL1/PLXNB1/NOP53/SERPINE2/FLT1/SH2B3/PIK3IP1/TEK/CSF3/FGF2/TGFB1/IRS2/NOX4/IGFBP5/INSR/AXL/GDF15/SPRY2/TGFB2/IGF1R/PHLDA3/DAB2IP/ERFE/PDGFB/DDR2/PTK2B/PDGFD/EGFR/SESN3/GPER1/PIP5K1C/JAK2/F2R/RTN4/TXN/STK3/OSBPL8/DDIT3/UNC5B/CCDC88A/DAG1/PRKD1/PROS1/CHI3L1/RELN/PPARD/ROR2/CIB1/EXTL3/ITGB1/CBL/FN1/INPP5E/HGF/AMBRA1/LOX/RGL2/FAM110C/CEP55/MYDGF/AGT/PIK3CA/SRC/HAX1/RACK1/IGF1/RUBCN/ITGB1BP1/PPP2CA/LTK/BTBD10/SIRT7/GPX1/FER/SESN2	86	All_genes	BP
GO:0034599	cellular response to oxidative stress	83/3398	226/14112	0.367257	1.52523	4.48258	1.24832e-05	0.000361383	0.000265068	FADS2/TPM1/FBLN5/PKD2/SOD3/TP53INP1/ERN1/MMP2/SIRPA/SLC7A11/DAPK1/ETV5/HM13/FUT8/AXL/EDN1/HSPA8/PCNA/NET1/ECT2/ATP13A2/PAWR/HSPA1B/HSPA1A/DDR2/SLC8A1/PDGFD/G6PD/NFE2L1/PXN/CYP1B1/RPS3/SLC11A2/ABCC1/STK24/MEAK7/IL6/MDM2/PDK2/PPIF/GSR/PNPLA8/PML/TXN/KDM6B/KLF4/KAT2B/GCH1/PDCD10/PRKCD/GPX8/RHOB/MGST1/PRKD1/PARP1/PRDX1/CHCHD2/MAPK9/CDK1/PYROXD1/FYN/AIFM2/HGF/PPIA/SOD1/SETX/SIRT2/FANCD2/SRC/ATP2A2/MAP3K5/ALDH3B1/RACK1/PCGF2/PEX2/STX4/ZNF580/TP53/GPX1/FER/TRPA1/SESN2/CYGB	83	All_genes	BP
GO:0006694	steroid biosynthetic process	61/3398	154/14112	0.396104	1.64503	4.53257	1.25256e-05	0.000361383	0.000265068	MSMO1/FDFT1/DHCR7/DHCR24/FDPS/SQLE/IDI1/ACLY/STARD4/INHBA/HMGCR/SREBF2/SC5D/LSS/PBX1/ADM/BMP6/EBP/MVK/HMGCS1/MVD/BMP2/HSD17B12/NSDHL/OSBPL9/ERG28/IGF1R/IL1A/INSIG1/HSD17B7/NR3C1/OSBPL6/ERRFI1/FAXDC2/G6PD/CYP51A1/ASAH1/FDXR/SREBF1/SEC14L2/MAPK1/LBR/HSD17B6/TM7SF2/SCAP/NR1D1/CYB5R1/EGR1/IGFBP7/OSBPL1A/LIPA/ABCG1/CH25H/APOA1/CYP27A1/CYP2R1/NFKB1/DKK3/CYB5R2/OSBPL2/MBTPS1	61	All_genes	BP
GO:0031667	response to nutrient levels	144/3398	437/14112	0.329519	1.3685	4.40692	1.26625e-05	0.000363107	0.000266333	ITGA2/LDLR/CDKN2B/PIM1/FADS1/ABCA1/MCU/ASS1/INHBA/CDKN1A/MAP1LC3B/GAS6/SREBF2/PCSK9/RIPOR1/HSPA5/STC1/LIPG/SLC6A4/ADM/PLIN2/UPP1/TGFB1/MAP1B/MN1/GDF15/ZEB2/HSPA8/COL1A1/IGF1R/IL1A/WNK4/YWHAZ/SGIP1/JMY/GCLM/PTGS2/CAV1/KANK2/EGFR/ATG7/G6PD/SRF/GNAI2/CPEB4/STAT1/SESN1/SESN3/MICU1/PMAIP1/PLEC/PIK3C2B/SREBF1/CYP1B1/ALAD/STK24/MEAK7/RALB/VDR/MAPK1/SAMTOR/PLD1/MDM2/CREBBP/PDK2/SAR1A/GABARAPL1/NCOA1/ASNS/ULK1/SCAP/WIPI1/PARP2/EHMT2/ASL/DDIT3/GLUL/SH3GLB1/CPT1A/FOXO4/KAT2B/KLF10/A2M/SLC38A2/ATN1/PRKD1/COMT/SSTR1/MAP1LC3B2/CYP26B1/HLCS/LIPA/PPARD/KYNU/TFRC/CDKN2D/BCAS3/PCK2/PRKAB2/STK39/CYTB/C2/CBL/BNIP2/BAX/YME1L1/PPM1D/VPS41/VCAM1/AMBRA1/TRIM32/ZFYVE1/PAK3/BCL10/RRAGB/RXRA/RARA/SLC22A3/PICK1/OGT/SIRT2/SRC/DNMT3A/GDAP1/BBS2/MAP3K5/RPS6KB1/ULK2/XPR1/GBA1/PEX2/FBXO22/PPARG/UCN2/RXRB/FOXK2/HNRNPA1/TMEM135/TP53/ARSB/GPX1/TPCN2/AQP3/SESN2	144	All_genes	BP
GO:0070527	platelet aggregation	31/3398	63/14112	0.492063	2.04356	4.67496	1.271e-05	0.000363107	0.000266333	HSPB1/MYH9/MYL9/PEAR1/PRKCA/STXBP1/CLIC1/SLC6A4/CD9/SERPINE2/SH2B3/SLC7A11/EMILIN1/FLNA/FERMT3/ACTG1/VCL/LYN/IL6ST/IL6/RAP2B/JAK2/ACTB/PRKCD/GNAS/PDIA3/PPIA/HTR2A/ENTPD1/CSRP1/ADAMTS18	31	All_genes	BP
GO:0022407	regulation of cell-cell adhesion	131/3398	392/14112	0.334184	1.38788	4.38604	1.4424e-05	0.000409502	0.000300362	PODXL/KIF26B/CD44/VEGFA/TGFBR2/PLAUR/KITLG/LOXL3/ASS1/FSTL3/LRRC32/CXCL12/HAS2/IL1B/SOX4/PRKCA/ANXA1/RIPK2/JAG1/PNP/RUNX1/CITED2/CD9/SERPINE2/PIEZO1/SH2B3/BMP6/SLC4A2/SIRPA/EMILIN1/GPNMB/BMP2/MAGI1/PLPP3/TGFB1/FXYD5/MBP/FERMT3/FGL2/PRNP/SLC7A1/EPHB3/TNFRSF21/IL1A/DPP4/BMP4/ADTRP/CD46/NOTCH1/PAWR/MAP3K8/MYADM/PDCD1LG2/CD55/LGALS1/CAV1/IRAK1/CD47/EFNB3/YES1/LYN/PTPRU/PDE5A/SWAP70/PRKAR1A/RPS3/AFDN/ETS1/IL6ST/ZDHHC21/IL6/CHST2/EFNB2/JAK3/CELSR2/JAK2/MDK/CDKN2A/PELI1/FLOT2/ACTB/PPM1F/SPINT2/SDC4/ITPKB/KLF4/MARCHF7/TNFSF9/PRKCD/SMARCD3/TMEM131L/SOCS1/TFRC/IRF1/BCL6/APOA1/FYN/UFL1/METTL3/ANK3/VCAM1/AMBRA1/HMGB1/MALT1/BCL10/HTR2A/FBXO38/RARA/ZMIZ1/PIK3CA/KIFAP3/ST3GAL4/MYO10/SRC/PTPN22/CEBPB/TNFSF4/DLG5/SMARCD1/IGF1/ADAMTS18/ERBB2/SMARCC2/CSK/IL7R/MDGA1/NFKBID/TYK2/VSIR/BAD/CD274	131	All_genes	BP
GO:0045667	regulation of osteoblast differentiation	51/3398	123/14112	0.414634	1.72199	4.52902	1.44866e-05	0.000409502	0.000300362	VEGFA/TMEM119/CEBPD/VEGFC/CLIC1/JAG1/TNFAIP6/TWIST2/BAMBI/BMP6/WWTR1/LRP5/BMP2/FGF2/CRIM1/CTHRC1/IGFBP5/ID3/CDK6/BMP4/NOTCH1/ERFE/GREM1/DDR2/DDX5/CCN4/SMAD6/RASSF2/RUNX2/IL6ST/IL6/LRP3/SOX9/TRPM4/HAND2/SKI/PRKD1/SMOC1/MEF2C/NOCT/SCUBE3/AREG/SUCO/HGF/AXIN2/IFITM1/CEBPB/IGF1/PPARG/SMAD1/OSTN	51	All_genes	BP
GO:0000302	response to reactive oxygen species	67/3398	174/14112	0.385057	1.59916	4.47846	1.45448e-05	0.000409502	0.000300362	CAPN2/TPM1/FBLN5/FOSL1/PKD2/SOD3/ERN1/MMP2/SIRPA/AXL/EDN1/HSPA8/COL1A1/IL1A/CRYAB/PCNA/NET1/ECT2/PAWR/DDR2/ERCC6/PTK2B/SLC8A1/PDGFD/HYAL1/STAT1/PXN/SESN1/SESN3/CYP1B1/RPS3/IL6/MDM2/PDK2/PPIF/TXN/KDM6B/KLF4/SDC1/GCH1/PDCD10/PRKCD/RHOB/PTPRN/ADAM9/PRDX1/MAPK9/CDK1/AREG/FYN/HGF/SOD1/ND5/SETX/SRC/MAP3K5/TXNIP/RACK1/PCGF2/PEX2/ZNF580/GPX1/FER/TRPA1/SESN2/CYGB/PPP2CB	67	All_genes	BP
GO:1901654	response to ketone	70/3398	184/14112	0.380435	1.57996	4.45939	1.52392e-05	0.00042699	0.00031319	THBS1/ASS1/SLIT2/INHBA/CDKN1A/GAS6/MSN/CLDN1/BTG2/FOSL1/FBXO32/TGFB1/OXTR/TBX2/EDN1/TGFB2/HSPA8/IGF1R/GNB1/PCNA/NR3C1/PTGFR/ERRFI1/CAV1/SERPINF1/CFLAR/EGFR/WBP2/SREBF1/CYP1B1/TGFB3/ACACA/JAK2/GPI/NCOA1/ADAM15/GNAQ/KLF4/A2M/CDK4/SGK1/PRKD1/GNAS/COMT/KLF9/PARP1/IGFBP7/SLIT3/LIPA/PPP1R9B/PCK2/P2RY6/STK39/ADCY6/MTAP/CBL/AXIN2/PIK3CA/SRC/RPS6KB1/TXNIP/TNFSF4/NCOA2/NCOA4/GBA1/AR/PAPPA/PTGER1/EIF4E/CALR	70	All_genes	BP
GO:0006469	negative regulation of protein kinase activity	56/3398	139/14112	0.402878	1.67316	4.49157	1.56405e-05	0.000436138	0.000319899	HEG1/HSPB1/DEPTOR/CDKN1A/IL1B/STK38/HHEX/WARS1/WWTR1/LRP5/BMP2/TRIB3/DAB2IP/ERRFI1/CAV1/SLC8A1/LYN/IPO5/TRIB1/NPM1/CDKN1C/LATS2/PDCD4/GADD45A/CDKN1B/RGS2/DNAJA1/GPRC5A/IRAK3/CDKN2A/AIDA/PPM1F/SH3BP5/GNAQ/KAT2B/PKIB/PRKCD/SMPD1/TARBP2/QARS1/PPIA/CEP85/LATS1/AGT/PTPN22/MAPK8IP1/GSKIP/GBA1/DUSP1/ITGB1BP1/ADAR/UCHL1/AKT1S1/PLK1/MYOCD/NR2F2	56	All_genes	BP
GO:0055007	cardiac muscle cell differentiation	47/3398	111/14112	0.423423	1.75849	4.51801	1.60986e-05	0.000446774	0.000327701	VEGFA/RGS4/PDGFRB/DKK1/NRG1/TBX3/SORBS2/BMP2/TGFB1/NOX4/OBSL1/EDN1/ALPK2/BMP4/SIK1/GREM1/SLC8A1/G6PD/SRF/COL14A1/FHOD3/PLEC/EFNB2/RGS2/SLC9A1/FRS2/AKAP13/MEF2A/FZD7/KDM6B/PARP2/MEIS1/MEF2C/CDK1/WT1/SYNE1/TBX18/MAML1/ITGB1/AKAP6/IFT20/RARA/IGF1/SGCB/MYOCD/CALR/IRX3	47	All_genes	BP
GO:2000630	positive regulation of miRNA metabolic process	29/3398	58/14112	0.5	2.07652	4.62646	1.62688e-05	0.000449359	0.000329597	SREBF2/FOSL1/NOTCH3/STAT3/BMP2/FGF2/MRTFA/TGFB1/TGFB2/NR3C1/PDGFB/EGFR/SRF/JUN/SMAD6/SREBF1/ETS1/IL6/KLF4/TEAD1/EGR1/WT1/AGT/NFKB1/AR/PPARG/SMAD1/TP53/MYOCD	29	All_genes	BP
GO:0141091	transforming growth factor beta receptor superfamily signaling pathway	111/3398	323/14112	0.343653	1.4272	4.37405	1.64333e-05	0.00045176	0.000331358	SMURF2/TGFBR2/CDKN2B/NREP/ID1/THBS1/TGFBR1/RGMB/FSTL3/INHBA/ITGA3/FST/LRRC32/SULF1/LPXN/ERO1A/HSPA5/DKK1/CITED2/TNFAIP6/BAMBI/BMP6/ITGB8/ASPN/STAT3/BMP2/CRIM1/TGFB1/FUT8/NEO1/GDF15/SPRY2/ZEB2/VASN/TGFB2/IL17RD/GREM2/MEGF8/COL1A2/BMP4/LTBP1/NOTCH1/FMOD/SPRED3/GREM1/HSPA1A/CAV1/FKBP1A/GDF7/DDX5/JUN/PXN/SMAD6/NUMA1/FAM83G/SFRP4/TGFB3/CDKN1C/LATS2/PMEPA1/RUNX2/PDCD4/ZYX/CDH5/SPRY1/CREBBP/VEPH1/NCLN/FSTL1/SOST/RBBP4/GDF5/CAV2/COL3A1/RGMA/BMPER/FURIN/PML/SKI/TGIF2/RASL11B/ADAM9/EGR1/PARP1/HTRA1/GDF6/SCUBE3/XIAP/LOX/MSX1/FKBP8/LATS1/OGT/UBE2D3/ACVRL1/ZMIZ1/SRC/TGFB1I1/ZNF423/DKK3/USP9X/PPARG/SPRED2/SMAD1/FERMT1/LTBP3/TP53/MYOCD/ELAPOR2/GIPC1/SLC2A10	111	All_genes	BP
GO:0031329	regulation of cellular catabolic process	142/3398	432/14112	0.328704	1.36512	4.34056	1.67257e-05	0.000457641	0.000335672	LDLR/TIMP1/NPC1/HSPB1/IDH1/DCN/DEPTOR/TIMP3/SREBF2/PCSK9/IL1B/STK38L/DEPP1/SCARB1/RIPK2/SNX18/TP53INP1/MYLIP/ERN1/MCL1/HK2/STAT3/SQSTM1/DAPK1/SPTLC2/IRS2/ORMDL3/INSR/BOK/WDR41/TRIB3/PLK2/SNX30/PPP1R3B/ERFE/ATP13A2/TPCN1/DAPK3/SH3BP4/PIK3C2A/GAPDH/SESN1/SESN3/TRIM22/TIMP2/AADAC/SREBF1/MTCL1/RALB/SVIP/BMF/EEF1A1/TMEM59/NUPR1/TSPAN5/TOM1/ATP6V1A/HSPB8/CSNK2A1/TRIM8/UBQLN1/ATG13/SNX9/RGMA/ULK1/CTSA/FURIN/VDAC1/WIPI1/ATP6V0A1/EHMT2/ANXA2/DDIT3/ROCK1/SH3GLB1/CPT1A/KAT2B/VPS26A/ATP6V0E1/GNAI3/FEZ2/PRKCD/TAB3/PRKD1/ADAM9/PNPLA2/C9orf72/EIF4G2/LYPLA1/PSAP/ATG16L1/USP13/ATP6V0A2/RMC1/FEZ1/SLC25A4/TOMM7/ATP6V0B/UFL1/STING1/PHKA1/HGF/AMBRA1/TRIM32/ATP2B4/HMGB1/FKBP8/SMCR8/HTR2A/RRAGB/PIK3CA/SIRT2/ABHD5/SRC/PTPN22/MTMR9/ULK2/HAX1/ATP6V0E2/DCAF12/USP10/GBA1/IGF1/RUBCN/SCARB2/UCHL1/RAB39B/BAG3/FOXK2/ITPR1/SH3D19/CAPN1/ATP6V1B2/CDC37/SEC22B/TP53/FYCO1/ATF6/TPCN2/WDR6/SESN2/BAD	142	All_genes	BP
GO:0031400	negative regulation of protein modification process	108/3398	313/14112	0.345048	1.43299	4.3626	1.745e-05	0.000475227	0.000348571	HEG1/HSPB1/SLIT2/FBLN1/DEPTOR/CDKN1A/IL1B/SOX4/CALM1/DKK1/STK38/HHEX/WARS1/SIRPA/WWTR1/LRP5/SQSTM1/BMP2/PLPP3/TGFB1/IVNS1ABP/DBI/PRNP/SPRY2/TRIB3/DAB2IP/HSPA1B/ERRFI1/HSPA1A/CAV1/CALM2/SLC8A1/G6PD/LYN/IPO5/DNAJC10/TRIB1/NPM1/IBTK/RPL5/SMO/NXN/RPS3/RASSF2/CDKN1C/LATS2/ARRB1/FRY/PDCD4/SH3RF2/GADD45A/CDKN1B/RGS2/DNAJA1/RPL23/GPRC5A/IRAK3/CDKN2A/NIBAN1/DNAJB2/AIDA/PPM1F/SH3BP5/GNAQ/KAT2B/MARCHF7/PKIB/PRKCD/PIP5KL1/C9orf72/PID1/SOCS1/SMPD1/CIB1/TARBP2/PLAA/QARS1/FYN/UFL1/PPIA/ATP2B4/FKBP8/BEX1/CEP85/LATS1/OGT/AGT/SIRT2/PTPN22/MAPK8IP1/GSKIP/RACK1/GBA1/RPL11/DUSP1/ITGB1BP1/ADAR/UCHL1/AKT1S1/SPRED2/UBXN1/PLK1/CDYL/SIRT7/MYOCD/BEX4/NR2F2/DCUN1D3	108	All_genes	BP
GO:0090257	regulation of muscle system process	71/3398	188/14112	0.37766	1.56843	4.41866	1.77312e-05	0.000480639	0.00035254	ITGA2/RGS4/CNN1/LMCD1/MYL9/TPM1/CALM1/PRKCA/STC1/ASPH/FBXO32/GSTO1/PPP1R12B/DOCK5/PKP2/OXTR/ORMDL3/IGFBP5/EDN1/NOTCH1/P2RX1/CACNA1C/PTGS2/CAV1/CALM2/FKBP1A/DAPK3/SLC8A1/G6PD/SRF/PDE5A/JUP/IL6ST/ZDHHC21/GPER1/EHD3/ATP2B1/RGS2/SLC9A1/F2R/ENO1/TRPM4/MEF2A/MTPN/PARP2/HAND2/GLRX3/ROCK1/ANK2/CHRM2/DAG1/PRKD1/PARP1/GSTM2/CAMK2D/PLN/SETD3/AKAP6/SOD1/ATP2B4/CACNB1/AGT/GRK2/ATP2A2/RPS6KB1/DOCK4/IGF1/NFATC3/TNNT2/PPARG/MYOCD	71	All_genes	BP
GO:0002181	cytoplasmic translation	63/3398	162/14112	0.388889	1.61507	4.43413	1.80333e-05	0.000486566	0.000356887	NMNAT2/PKM/RPL13A/RPS23/EIF3F/PABPC1/RPS4X/CPEB4/RPL5/EIF3H/RPL13/RPS3/RPL10/EIF3E/RPL7A/RPL23/RPL4/RPL15/EIF5/RPSA/RPL31/EIF3L/RPL7/RPS19/RBM24/SH3BGRL/RPL24/RPL35A/RPL27A/RPL37/RPL18/EEF1D/RPL3/ZNF385A/RPS28/RPLP0/AARS1/RPS9/EIF4A1/RPL18A/RPL34/METTL3/RPS2/RPL14/YBX1/RPS27/RPS8/EIF2S2/RPS15A/RPL19/RPL6/EIF3G/EIF2B2/RPL22/RACK1/RPS16/RPL28/RPL11/RPLP1/RPS15/RPS14/RPS13/EIF3B	63	All_genes	BP
GO:0050680	negative regulation of epithelial cell proliferation	52/3398	127/14112	0.409449	1.70045	4.46545	1.82624e-05	0.000490475	0.000359755	CDKN2B/THBS1/TGFBR1/EREG/SULF1/LIMS2/MAGED1/FLT1/B4GALT1/TGFB1/TGFB2/CDK6/BMP4/NOTCH1/DAB2IP/CAV1/SERPINF1/STAT1/CASK/ROBO1/CDKN1C/VDR/NUPR1/CDKN1B/EFNB2/MCC/SOX9/GDF5/CAV2/SPARC/STK3/PDCD10/BRCA2/MTSS1/KLF9/MEF2C/PPARD/INTU/ACVRL1/TINF2/EPPK1/MMRN2/SAV1/PHB2/CDC73/AR/PEX2/PPARG/COL4A3/IFT52/NFIB/NR2F2	52	All_genes	BP
GO:0051222	positive regulation of protein transport	80/3398	218/14112	0.366972	1.52405	4.39138	1.83564e-05	0.000490738	0.000359948	MYH10/MCU/WLS/GAS6/IL1B/SOX4/PRKCA/ACSL3/RIPOR1/F2RL1/VEGFC/ASPH/GLUD1/BMP6/FLNA/ANKRD1/TGFB1/TLR4/IRS2/TGFB2/IL1A/ECT2/ATP13A2/TMEM97/DYNLL1/PTGS2/EGFR/IPO5/SMO/PRKAR1A/TGFB3/JUP/RAB29/OAZ2/GPER1/ORAI1/MDM2/ARF6/MYO18A/CEP290/ACSL4/JAK2/ZPR1/FRMD4A/TMEM132A/TRPM4/EDEM1/APBB1/KCNN4/PDCD10/PRKCD/GPR68/PRKD1/ADAM9/PPP3CB/CDK1/ABCG1/AACS/PCK2/ATP2C1/PPIA/SRC/NADK/PFKM/RACK1/NLGN2/AKAP5/IGF1/PGRMC1/STX4/RBM22/BAG3/PPARG/RAN/CNST/ITPR1/MAVS/PIK3R1/BAD/GOLPH3L	80	All_genes	BP
GO:0032835	glomerulus development	31/3398	64/14112	0.484375	2.01162	4.5679	1.9e-05	0.000505626	0.000370868	PODXL/ACTA2/PDGFRB/SULF1/JAG1/SULF2/NOTCH3/LGR4/TEK/WWTR1/PECAM1/EDN1/BMP4/NOTCH1/PDGFB/PDGFD/CFLAR/BASP1/ASXL1/IQGAP1/MYO1E/COMT/MTSS1/EGR1/MEF2C/OSR1/WT1/TCF21/COL4A4/COL4A3/GPR4	31	All_genes	BP
GO:0022411	cellular component disassembly	134/3398	405/14112	0.330864	1.37409	4.30176	2.00886e-05	0.000532164	0.000390333	HMGA1/ADAMTS5/RAC2/TGFBR1/NAV3/LPIN1/LMOD1/MMP1/DDR1/MAP1LC3B/CALM1/PRKCA/SEMA5A/MAP4K4/DKK1/F2RL1/ASPH/PBXIP1/ADAMTS15/SPTBN1/MMP2/PLIN2/LAMC1/TGFB1/MAP1B/INSR/EPG5/BOK/NES/HSPA8/IGF1R/ADAMTS4/DPP4/DCTN1/SARM1/STON1/LIMA1/DDR2/DSTN/BMERB1/PLAAT3/CARMIL1/MID1/FLII/NEK6/GSN/MAPRE2/FAP/WDR1/SWAP70/MAP1S/TOP2A/CLTC/MMP11/TGFB3/GPER1/ARHGEF2/IL6/HSPA2/ARF6/TOM1/RPL23/IRAK3/UBQLN1/CDKN2A/LTN1/GABARAPL1/MICAL3/TRIOBP/MTPN/ADD3/FURIN/VCP/CAMSAP2/ADAM15/TWF2/LRP1/MID1IP1/KLC1/KIF18B/EIF5A2/SMARCD3/GSPT1/KIF5B/CAPZA1/PNPLA2/SPTAN1/MAP1LC3B2/SVIL/MMP15/CDK1/ATR/NEDD9/PPP1R9B/KIF2C/CIB1/APEH/UPF1/KIF2A/ITGB1/UFL1/BAX/MELTF/IST1/MMP10/SMCR8/RNF14/SETX/WASHC2C/NAPA/PIK3CA/TMOD2/C3/ATP2A2/MMP14/RACK1/SNX14/USP10/GBA1/SMARCD1/RUBCN/PEX2/TMOD3/SMARCC2/SH3BP1/PLK1/OGFOD1/CLASP2/PIK3R1/FYCO1/VTA1/FER/NMNAT1/AURKB	134	All_genes	BP
GO:0060395	SMAD protein signal transduction	36/3398	79/14112	0.455696	1.89252	4.47993	2.30967e-05	0.000609084	0.000446752	TGFBR2/TGFBR1/INHBA/DKK1/SPTBN1/BMP6/WWTR1/EMILIN1/BMP2/TGFB1/GDF15/TGFB2/BMP4/GREM1/GDF7/JUN/SMAD6/TGFB3/PMEPA1/RUNX2/VEPH1/JAK2/GDF5/BMPER/PML/LRP1/SKI/PARP1/GDF6/NUP93/RBPMS/ACVRL1/ZMIZ1/GLCE/PPARG/SMAD1	36	All_genes	BP
GO:2000628	regulation of miRNA metabolic process	37/3398	82/14112	0.45122	1.87393	4.4696	2.34574e-05	0.00061581	0.000451686	VEGFA/SREBF2/FOSL1/NOTCH3/STAT3/BMP2/FGF2/MRTFA/TGFB1/NFATC4/TGFB2/NR3C1/BMP4/PDGFB/EGFR/SRF/JUN/SMAD6/SREBF1/ETS1/IL6/SOX9/KLF4/TEAD1/EGR1/WT1/PPARD/RARA/AGT/NFKB1/NFATC3/AR/PPARG/SMAD1/NFIB/TP53/MYOCD	37	All_genes	BP
GO:0060349	bone morphogenesis	38/3398	85/14112	0.447059	1.85665	4.46113	2.36823e-05	0.000618923	0.000453969	COL13A1/TGFBR2/TMEM119/HAS2/FOXN3/STC1/CITED2/BMP6/TEK/LRP5/TGFB1/FOSL2/DHRS3/COL1A1/INSIG1/MEGF8/BMP4/THBS3/CSGALNACT1/SERPINH1/SFRP4/TGFB3/RUNX2/SOX9/COL3A1/SKI/PAPPA2/CYP26B1/MEF2C/RARG/MMP16/AXIN2/MSX1/RARA/BPNT2/TFAP2A/MMP14/LTBP3	38	All_genes	BP
GO:0050678	regulation of epithelial cell proliferation	108/3398	315/14112	0.342857	1.4239	4.28487	2.37884e-05	0.000618923	0.000453969	NRP1/CCND1/VEGFA/CDKN2B/CCL11/THBS1/TGFBR1/EREG/FGF7/CXCL12/HAS2/SULF1/PRKCA/LAMA5/SEMA5A/CLDN1/LIMS2/JAG1/SULF2/MAGED1/FLT1/B4GALT1/BMP6/STAT3/TEK/FGF2/LAMC1/TGFB1/IRS2/IQGAP3/TGFB2/CDK6/BMP4/NOTCH1/DAB2IP/PDGFB/CAV1/SERPINF1/CFLAR/EGFR/STAT1/CASK/GRN/SMO/ROBO1/CDKN1C/RUNX2/VDR/NUPR1/CDKN1B/EFNB2/NRP2/TGM1/FRS2/MCC/MDK/SOX9/GDF5/CDH13/CAV2/RTN4/ZFP36L1/FZD7/SPARC/STK3/NR1D1/PDCD10/CDK4/PRKD1/BRCA2/MTSS1/PTPRN/KLF9/UHRF1/MEF2C/OSR1/PIK3CD/SIX4/PPARD/SRSF6/AREG/EXTL3/BAX/INTU/EMC10/HMGB1/TGFA/ACVRL1/MYDGF/TINF2/EPPK1/MMRN2/SAV1/PHB2/IGF1/CDC73/AR/PEX2/ERBB2/PPARG/WNT2/COL4A3/ZNF580/IFT52/NFIB/GPX1/NR2F2/BAD	108	All_genes	BP
GO:0055002	striated muscle cell development	57/3398	144/14112	0.395833	1.64391	4.37374	2.43486e-05	0.000625126	0.000458519	VEGFA/RGS4/LMOD1/MYL9/PDGFRB/TPM1/TBX3/CSRP2/SORBS2/ANKRD1/ACTG1/OBSL1/EDN1/ALPK2/BMP4/SLC8A1/CFLAR/G6PD/SRF/COL14A1/FHOD3/FLII/WDR1/SMO/PLEC/PRKAR1A/SYNPO2L/RGS2/AKAP13/KRT8/MEF2A/CAV2/CNTNAP1/PARP2/MEIS1/SDC1/SKI/SPG11/PRKD1/PPP3CB/CDK1/SIX4/TBX18/MAML1/ITGB1/AKAP6/DNER/NACA/MYOZ2/TMOD2/CSRP1/IGF1/TMOD3/TNNT2/FBXO22/SGCB/GPX1	57	All_genes	BP
GO:0072006	nephron development	57/3398	144/14112	0.395833	1.64391	4.37374	2.43486e-05	0.000625126	0.000458519	PODXL/KIF26B/VEGFA/ACTA2/ITGA3/PDGFRB/SULF1/LAMA5/PKD2/JAG1/SULF2/MAGED1/NOTCH3/PBX1/LGR4/TEK/WWTR1/BMP2/FGF2/TGFB1/PECAM1/EDN1/WNK4/BMP4/NOTCH1/GREM1/PDGFB/PDGFD/CFLAR/STAT1/BASP1/SMO/ASXL1/SOX9/LIF/KLHL3/IQGAP1/MYO1E/FMN1/HS2ST1/COMT/MTSS1/EGR1/MEF2C/OSR1/WT1/SIX4/TCF21/SOX8/AHI1/AGT/CTNS/LZTS2/COL4A4/COL4A3/IRX3/GPR4	57	All_genes	BP
GO:1903034	regulation of response to wounding	57/3398	144/14112	0.395833	1.64391	4.37374	2.43486e-05	0.000625126	0.000458519	PLAT/PLAUR/HBEGF/THBS1/ANXA1/MYLK/CLDN1/F2RL1/TFPI/CD9/SERPINE2/KANK1/SH2B3/STAT3/EMILIN1/FLNA/FGF2/SERPINE1/ACTG1/IL33/NEO1/EDN1/IGF1R/ADTRP/TMEM97/SLC12A2/PDGFB/TNFRSF12A/DDR2/CAV1/CCN4/MAP2K1/THBD/FAP/CASK/GRN/PHLDB2/STK24/VTN/SERPINB2/F2R/MDK/RGMA/ANXA2/KLF4/PRKCD/PROS1/PTPRF/RTCA/SRSF6/EXTL3/ITGB1/ST3GAL4/EPPK1/ADAMTS18/FERMT1/CLASP2	57	All_genes	BP
GO:0006735	NADH regeneration	12/3398	16/14112	0.75	3.11477	4.7664	2.5071e-05	0.000635276	0.000465964	PKM/ENO2/HK2/PGK1/TPI1/PGAM1/PFKP/HK1/ENO1/PFKM/PFKL/FOXK2	12	All_genes	BP
GO:0061621	canonical glycolysis	12/3398	16/14112	0.75	3.11477	4.7664	2.5071e-05	0.000635276	0.000465964	PKM/ENO2/HK2/PGK1/TPI1/PGAM1/PFKP/HK1/ENO1/PFKM/PFKL/FOXK2	12	All_genes	BP
GO:0061718	glucose catabolic process to pyruvate	12/3398	16/14112	0.75	3.11477	4.7664	2.5071e-05	0.000635276	0.000465964	PKM/ENO2/HK2/PGK1/TPI1/PGAM1/PFKP/HK1/ENO1/PFKM/PFKL/FOXK2	12	All_genes	BP
GO:0085029	extracellular matrix assembly	25/3398	48/14112	0.520833	2.16304	4.54543	2.53219e-05	0.000638721	0.000468491	TGFBR1/ANTXR1/GAS6/HAS2/FBLN5/MFAP4/EMILIN1/TGFB1/THSD4/COL1A2/NOTCH1/PHLDB2/NTN4/SOX9/COL3A1/DAG1/ELN/PLOD3/GPM6B/LOX/AGT/PPARG/CLASP2/PHLDB1/TNXB	25	All_genes	BP
GO:0050727	regulation of inflammatory response	107/3398	312/14112	0.342949	1.42428	4.26778	2.55658e-05	0.000638721	0.000468491	NT5E/LDLR/IL1R1/MGLL/IL1B/ANXA1/TNIP1/PTGIS/GBP3/SEMA7A/ADAMTS12/TNFAIP6/SAA1/MVK/STAT3/TEK/SIRPA/SERPINE1/TGFB1/TLR4/GBP2/BIRC3/BIRC2/IL33/RHBDF2/GBP1/PLK2/OSMR/TMSB4X/MAP3K8/LGALS1/PTGS2/FNDC4/CD47/YES1/LYN/CCN4/GRN/BST1/GPRC5B/CTSC/IL1RL1/TSLP/ABCC1/ETS1/IL6ST/CALHM2/GPER1/PDCD4/IL6/CDH5/SLC39A8/NUPR1/PBK/UACA/JAK2/CLOCK/CELF1/CD200/MDK/FURIN/FANCA/KLF4/RPS19/NR1D1/FOXF1/PRKCD/GNAS/PLA2G3/METRNL/NLRP10/NR1D2/LRFN5/PPARD/NLRP1/BCL6/APOA1/STK39/XIAP/EXTL3/BCR/NMI/FYN/UFL1/STING1/PPP1R13L/HGF/SOD1/HTR2A/AGT/FANCD2/NFKB1/SRC/C3/CASP4/CEBPB/TNFSF4/GBA1/PSMA6/IGF1/PPARG/NLRX1/IL16/GPX1/PLA2G2A/PTGES/GPR4	107	All_genes	BP
GO:0010613	positive regulation of cardiac muscle hypertrophy	16/3398	25/14112	0.64	2.65794	4.67245	2.56453e-05	0.000638721	0.000468491	PRKCA/EDN1/PDE5A/IL6ST/SLC9A1/MEF2A/MTPN/PARP2/HAND2/ROCK1/PARP1/CAMK2D/AKAP6/AGT/IGF1/NFATC3	16	All_genes	BP
GO:0014742	positive regulation of muscle hypertrophy	16/3398	25/14112	0.64	2.65794	4.67245	2.56453e-05	0.000638721	0.000468491	PRKCA/EDN1/PDE5A/IL6ST/SLC9A1/MEF2A/MTPN/PARP2/HAND2/ROCK1/PARP1/CAMK2D/AKAP6/AGT/IGF1/NFATC3	16	All_genes	BP
GO:0001763	morphogenesis of a branching structure	67/3398	177/14112	0.378531	1.57205	4.31303	2.76976e-05	0.000686724	0.0005037	NRP1/HHIP/COL13A1/VEGFA/TGFBR2/CCL11/FGF7/SLIT2/RDH10/DDR1/SULF1/LAMA5/PKD2/MAGED1/TBX3/PBX1/ADM/LGR4/CELSR1/LRP5/BMP2/FGF2/CLIC4/TGFB1/TGM2/TBX2/EPHA2/NFATC4/SPRY2/EDN1/BMP4/NOTCH1/GREM1/GDF7/SRF/SMO/RERE/VDR/SPRY1/NTN4/SEMA3C/FRS2/COL4A1/MDK/SOX9/MECP2/RTN4/CSF1/PML/SPINT2/FOXF1/DAG1/WT1/SIX4/AREG/TCF21/SOX8/HGF/GNA13/PRDM1/AGT/SRC/MMP14/PHB2/DLG5/AR/WNT2	67	All_genes	BP
GO:0002237	response to molecule of bacterial origin	97/3398	278/14112	0.348921	1.44908	4.25879	2.78083e-05	0.000686724	0.0005037	AKAP12/ABCA1/VIM/ASS1/CAPN2/IL1B/PRKCA/SCARB1/RIPK2/CLDN1/TNIP1/GBP3/BDKRB1/ADM/BMP6/NFKB2/GPX4/SIRPA/CD14/CSF3/SERPINE1/ANKRD1/TLR4/GBP2/RPL13A/FOSL2/CXCL1/AXL/EDN1/IL1A/PTGIR/CXCL8/NOTCH1/DAB2IP/PTGFR/ADH5/PDCD1LG2/CD55/PTGS2/IRAK1/HDAC5/LYN/CNP/TRIB1/HNRNPA0/SMAD6/THBD/ALAD/PDCD4/MAPK1/IRAK2/IL6/CXCL6/JAK2/F2R/E2F1/IRAK3/PELI1/CXCL3/CXCL5/SIGIRR/NR1D1/GCH1/CDK4/SPON2/ADAM9/LITAF/MEF2C/NOCT/PCK2/XIAP/PLAA/UPF1/BCR/C2/VCAM1/HMGB1/IL24/MALT1/BCL10/RARA/DIO2/NFKB1/SRC/PTPN22/RPS6KB1/CEBPB/TNFSF4/CDC73/PTGER1/C4B/PLSCR4/TAP2/GPX1/FER/MAPKAPK3/CD274	97	All_genes	BP
GO:1904707	positive regulation of vascular associated smooth muscle cell proliferation	20/3398	35/14112	0.571429	2.37316	4.58052	2.79777e-05	0.000687991	0.000504629	ADAMTS1/ERN1/MMP2/FGF2/IGFBP5/EDN1/PDGFB/DDR2/GNAI2/JUN/DNMT1/MDM2/FRS2/JAK2/GJA1/P2RY6/LDLRAP1/SRC/MAP3K5/IGF1	20	All_genes	BP
GO:0045926	negative regulation of growth	76/3398	207/14112	0.36715	1.52478	4.28347	2.88098e-05	0.000705477	0.000517455	DCBLD2/NRP1/MT2A/RGS4/NPPB/SEMA3A/SLIT2/INHBA/CDKN1A/SEMA5A/CAPRIN2/SLC6A4/CITED2/SERPINE2/BDKRB1/TGFB1/BTG1/IGFBP5/SPAG9/GDF15/TGFB2/OSGIN2/CRYAB/SEMA6D/HSPA1B/GREM1/HSPA1A/SH3BP4/G6PD/HYAL1/TSPYL2/CCDC85B/VGLL4/CDKN1B/RGS2/ENO1/MECP2/CDKN2A/DACT3/DNAJB2/RTN4/RGMA/ULK1/PML/STK3/ADAM15/BBC3/GJA1/GNAS/SLIT3/TCHP/WWC3/WT1/MT1E/PPP1R9B/NPR1/CDKN2D/BCL6/RNF6/SEMA6C/MSX1/ACVRL1/SEMA3F/BBS2/ULK2/PRDM11/SAV1/DRAXIN/JADE1/RACK1/IFRD1/OSTN/TP53/DCUN1D3/ADIPOR1/SESN2	76	All_genes	BP
GO:0061138	morphogenesis of a branching epithelium	62/3398	161/14112	0.385093	1.5993	4.30697	2.97415e-05	0.000725245	0.000531955	NRP1/HHIP/VEGFA/TGFBR2/CCL11/FGF7/SLIT2/RDH10/DDR1/SULF1/LAMA5/PKD2/MAGED1/TBX3/PBX1/ADM/LGR4/CELSR1/LRP5/BMP2/FGF2/CLIC4/TGFB1/TGM2/TBX2/EPHA2/NFATC4/SPRY2/EDN1/BMP4/NOTCH1/GREM1/GDF7/SRF/SMO/VDR/SPRY1/NTN4/SEMA3C/FRS2/COL4A1/MDK/SOX9/CSF1/PML/SPINT2/FOXF1/DAG1/WT1/SIX4/AREG/TCF21/SOX8/HGF/GNA13/AGT/SRC/MMP14/PHB2/DLG5/AR/WNT2	62	All_genes	BP
GO:0032271	regulation of protein polymerization	69/3398	184/14112	0.375	1.55739	4.28584	3.01998e-05	0.000733351	0.000537901	CCL11/NAV3/LMOD1/SLIT2/EML2/RASA1/KANK1/SSH1/SPTBN1/COTL1/TMSB10/CSF3/DAAM2/MAP1B/CLIP3/ARPC2/TMSB4X/DCTN1/HSPA1B/MYADM/HSPA1A/PTK2B/KANK2/CARMIL1/FLII/GSN/NUMA1/PFN1/RPS3/ARHGAP18/VDAC2/CDH5/PREX1/ARF6/CDKN1B/CDC42EP4/ARPC5L/MECP2/TRIOBP/MTPN/ADD3/SNX9/CDC42EP1/CYFIP2/CAMSAP2/TWF2/NCKAP1/MEGF9/FMN1/ESAM/PRKCD/GBA2/CAPZA1/KIRREL1/SPTAN1/SVIL/ELN/PRUNE1/FCHSD1/AMBRA1/PAK3/LATS1/WASHC2C/TMOD2/HAX1/TMOD3/CLASP2/SLAIN2/FER	69	All_genes	BP
GO:0001101	response to acid chemical	51/3398	126/14112	0.404762	1.68099	4.32408	3.1698e-05	0.00076654	0.000562244	VEGFA/ASS1/CAPN2/TUBA1A/PKD2/MMP2/EDN1/COL1A1/IGF1R/PNPLA3/PCNA/COL1A2/GCLM/PTGS2/PDGFD/SH3BP4/EGFR/LYN/IPO5/CPEB4/DNMT1/SESN1/STAMBPL1/SESN3/PLEC/ALAD/NSMF/MEAK7/TMBIM6/SAMTOR/COL16A1/CDKN1B/COL4A1/KRT8/COL3A1/BCL2L2/AMIGO1/PPP1R9B/CASTOR2/SOCS1/COL5A2/FYN/UFL1/LAMTOR4/ATP2B4/RRAGB/PIK3CA/DNMT3A/RPS6KB1/CEBPB/SESN2	51	All_genes	BP
GO:0050769	positive regulation of neurogenesis	80/3398	221/14112	0.361991	1.50336	4.24739	3.21678e-05	0.000774687	0.000568219	NRP1/VEGFA/LRP8/SLIT2/CXCL12/IL1B/SEMA5A/CAPRIN2/PLXNA2/VEGFC/PLXNB1/SEMA7A/SERPINE2/NUMB/GDI1/BMP2/ISLR2/FGF2/ETV5/TGFB1/MAP1B/TGM2/OBSL1/IL33/CUX1/MEGF8/NOTCH1/VCAN/NIN/SERPINF1/EGFR/NAP1L1/PTPRD/SRF/LYN/MAP2K1/SMO/ROBO1/TIAM1/DISC1/CLCF1/MAP6/IL6ST/GPER1/IL6/MDK/MECP2/NUMBL/LIF/PLXNA4/TWF2/MAN2A1/MYRF/PTPRZ1/TENM4/ANKRD27/TRPV2/SMARCD3/DAG1/AMIGO1/ITPKA/EIF4G2/RELN/HAPLN3/PLXNB2/ARMCX5-GPRASP2/ITGB1/UFL1/FN1/SOX8/IST1/TRIM32/XRCC2/CAPRIN1/KDM1A/TRAK1/FBXW8/WNT2/WDR62/EGR2	80	All_genes	BP
GO:0007584	response to nutrient	56/3398	142/14112	0.394366	1.63782	4.30185	3.23683e-05	0.000776306	0.000569407	ITGA2/CDKN2B/PIM1/ABCA1/ASS1/GAS6/STC1/LIPG/SLC6A4/TGFB1/MAP1B/MN1/COL1A1/IGF1R/IL1A/GCLM/PTGS2/KANK2/EGFR/SRF/GNAI2/STAT1/SREBF1/CYP1B1/ALAD/VDR/SAMTOR/PLD1/MDM2/PDK2/NCOA1/SCAP/CPT1A/KAT2B/A2M/CYP26B1/HLCS/LIPA/KYNU/TFRC/CDKN2D/CYTB/C2/VCAM1/RXRA/RARA/OGT/DNMT3A/GDAP1/RPS6KB1/PPARG/RXRB/ARSB/GPX1/TPCN2/AQP3	56	All_genes	BP
GO:0006007	glucose catabolic process	15/3398	23/14112	0.652174	2.7085	4.61799	3.33674e-05	0.000796989	0.000584578	PKM/ENO2/HK2/LRP5/PGK1/TPI1/PGAM1/PFKP/HK1/ENO1/PFKM/PFKL/FOXK2/TP53/BAD	15	All_genes	BP
GO:0043244	regulation of protein-containing complex disassembly	49/3398	120/14112	0.408333	1.69582	4.31085	3.42378e-05	0.000814441	0.000597378	NAV3/LMOD1/SEMA5A/F2RL1/ASPH/SPTBN1/MAP1B/INSR/NES/IGF1R/LIMA1/DSTN/BMERB1/CARMIL1/MID1/FLII/GSN/WDR1/SWAP70/MAP1S/ARHGEF2/TOM1/IRAK3/TRIOBP/MTPN/ADD3/CAMSAP2/TWF2/MID1IP1/EIF5A2/GSPT1/CAPZA1/SPTAN1/SVIL/CIB1/UPF1/SMCR8/SETX/WASHC2C/PIK3CA/TMOD2/GBA1/RUBCN/TMOD3/SH3BP1/OGFOD1/CLASP2/FYCO1/AURKB	49	All_genes	BP
GO:1900024	regulation of substrate adhesion-dependent cell spreading	28/3398	57/14112	0.491228	2.04009	4.43104	3.44064e-05	0.000815124	0.000597879	NRP1/ACTN4/FBLN1/HAS2/LIMS2/SPRY4/KANK1/S100A10/FLNA/DOCK5/PKP2/GBP1/ARPC2/MYADM/CARMIL1/PREX1/AP1AR/MDK/TRIOBP/P4HB/NEDD9/RCC2/CIB1/APOA1/MELTF/WASHC2C/ITGB1BP1/CALR	28	All_genes	BP
GO:0044057	regulation of system process	142/3398	438/14112	0.324201	1.34642	4.14765	3.6156e-05	0.000853105	0.000625738	ITGA2/RGS4/CNN1/HBEGF/NPPB/LPIN1/LMCD1/HSPB7/MYL9/INHBA/GAS6/TPM1/MGLL/CALM1/PRKCA/GLS/SVEP1/STC1/F2RL1/EPAS1/ASPH/ECE1/KCNE4/SSH1/FBXO32/BDKRB2/ADM/BMP6/MMP2/GSTO1/PPP1R12B/FLNA/KCND2/DOCK5/PKP2/OXTR/ORMDL3/IGFBP5/TBX2/EDN1/CACNA2D1/TNFRSF21/TGFB2/WNK4/CRHBP/NOTCH1/TMEM98/STX1A/P2RX1/PDGFB/CACNA1C/PTGS2/CAV1/CALM2/FKBP1A/PTK2B/DAPK3/SLC8A1/EGFR/G6PD/SRF/PDE5A/ZMYND8/KCND3/CTSC/DVL1/SREBF1/JUP/THRA/IL6ST/ZDHHC21/GPER1/SLC4A3/MDM2/EHD3/ATP2B1/RGS2/GAA/SLC9A1/F2R/ENO1/TRPC1/MECP2/TRPM4/MEF2A/MTPN/ADD3/HRH1/PARP2/HAND2/MYRF/GLRX3/ROCK1/TENM4/ANK2/CORO2B/GCH1/CHRM2/DAG1/GJA1/SGK1/PRKD1/PARP1/EMP2/EPB41/RELN/SYNE1/TBX18/NPR1/GSTM2/APOA1/STK39/CAMK2D/DES/PLN/ITGB1/SETD3/AKAP6/SOD1/ATP2B4/KCNE3/HTR2A/CACNB1/ATP2A3/AGT/GRK2/SRC/ATP2A2/PBX3/RPS6KB1/DOCK4/NLGN2/TMEM65/GBA1/IGF1/NFATC3/NUP155/TNNT2/PPARG/EGR2/MYOCD/IRX3	142	All_genes	BP
GO:0070372	regulation of ERK1 and ERK2 cascade	86/3398	242/14112	0.355372	1.47587	4.20507	3.64166e-05	0.00085579	0.000627707	NRP1/CD44/VEGFA/ACTA2/DUSP6/AKAP12/TPBG/FBLN1/INHBA/PDGFRB/HMGCR/GAS6/IL1B/PRKCA/RIPK2/TNIP1/F2RL1/SPRY4/SEMA7A/NRG1/DENND2B/TEK/SIRPA/RAP1B/EMILIN1/GPNMB/BMP2/FGF2/TGFB1/TLR4/NOX4/EPHA2/PDE8A/SPRY2/ICAM1/IL1A/GBP1/BMP4/NOTCH1/DAB2IP/SPRED3/YWHAZ/PDGFB/PTK2B/PDGFD/CFLAR/EGFR/LYN/MTURN/GNAI2/MAP2K1/TIAM1/ACKR3/GPER1/ARRB1/SPRY1/EPHB1/FRS2/F2R/SHC1/LIF/BMPER/HAND2/NDRG4/CCN2/TNFAIP8L3/CHI3L1/GLIPR2/CIB1/P2RY6/FN1/DSTYK/HMGB1/HTR2A/SRC/PTPN22/PHB2/IGF1/ITGB1BP1/TRAF7/ABCA7/ERBB2/SPRED2/CSK/STYX/PLA2G2A	86	All_genes	BP
GO:0033673	negative regulation of kinase activity	58/3398	149/14112	0.389262	1.61662	4.26121	3.68748e-05	0.000863078	0.000633053	HEG1/HSPB1/DEPTOR/CDKN1A/IL1B/STK38/HHEX/WARS1/WWTR1/LRP5/BMP2/IRS2/TRIB3/DAB2IP/ERRFI1/CAV1/SLC8A1/LYN/IPO5/TRIB1/NPM1/GCKR/CDKN1C/LATS2/PDCD4/GADD45A/CDKN1B/RGS2/DNAJA1/GPRC5A/IRAK3/CDKN2A/AIDA/PPM1F/SH3BP5/GNAQ/KAT2B/PKIB/PRKCD/SMPD1/TARBP2/QARS1/PPIA/CEP85/LATS1/AGT/PTPN22/MAPK8IP1/GSKIP/GBA1/DUSP1/ITGB1BP1/ADAR/UCHL1/AKT1S1/PLK1/MYOCD/NR2F2	58	All_genes	BP
GO:0051402	neuron apoptotic process	95/3398	273/14112	0.347985	1.44519	4.18305	3.7692e-05	0.000878675	0.000644493	NRP1/CCND1/PCSK9/BTG2/DKK1/STXBP1/TUBA1A/RASA1/MCL1/MMP2/FGF2/TGFB1/EPG5/PRNP/BOK/NFATC4/HYOU1/AXL/NES/TNFRSF21/TGFB2/NR3C1/GBE1/ATP13A2/SARM1/GCLM/PTK2B/CFLAR/G6PD/GAPDH/CPEB4/GRN/ITGA1/TGFB3/CLCF1/IL6ST/NSMF/COL6A3/TMBIM6/BACE1/NUPR1/CLU/MYBL2/JAK2/F2R/ZPR1/MDK/MECP2/GPI/GDF5/KIF14/PARP2/PTPRZ1/DDIT3/ROCK1/BBC3/SPG11/GCH1/UNC5B/ATN1/CIT/PLA2G3/EGR1/PARP1/MEF2C/SIX4/AARS1/NLRP1/XIAP/USP53/ARMCX5-GPRASP2/BAX/AMBRA1/SOD1/HTR2A/PCDHGC3/PIK3CA/XRCC2/TFAP2A/CASP4/MAP3K5/CEBPB/DRAXIN/UBB/GBA1/BCL2L11/CLN8/NGF/TRAF7/AKT1S1/SCN2A/SLC25A27/TP53/GPX1/NMNAT1	95	All_genes	BP
GO:0051495	positive regulation of cytoskeleton organization	65/3398	172/14112	0.377907	1.56946	4.23166	3.84397e-05	0.000892536	0.00065466	NRP1/CCL11/TGFBR1/NAV3/SYNPO2/LMOD1/TPM1/SEMA5A/F2RL1/S100A10/FLNA/CSF3/MAP1B/NES/EDN1/ARPC2/SYNPO/DCTN1/HSPA1B/HSPA1A/DSTN/PTK2B/CD47/CARMIL1/GSN/PXN/NUMA1/PFN1/WDR1/SWAP70/RHOC/TGFB3/RPS3/SYNPO2L/ARF6/CDKN1B/CDC42EP4/PFDN2/MECP2/ADD3/SNX9/CDC42EP1/PPM1F/SDC4/NCKAP1/FMN1/CCDC88A/PRKD1/KIRREL1/MTSS1/DYNC1H1/CCN2/APOA1/FHOD1/FCHSD1/SPAG5/CEP120/WASHC2C/KATNBL1/ITGB1BP1/PLK4/LIMCH1/SLAIN2/FER/AURKB	65	All_genes	BP
GO:0006066	alcohol metabolic process	103/3398	301/14112	0.342193	1.42114	4.15919	3.97496e-05	0.000919288	0.000674282	MSMO1/LDLR/FDFT1/DHCR7/DHCR24/FDPS/NPC1/ALDH1A3/SQLE/IDI1/ACLY/STARD4/IDH1/ABCA1/ACSS2/RDH11/SULT1E1/RDH10/ALDH1B1/HMGCR/SREBF2/PCSK9/GK/SCARB1/SC5D/AKR1C1/LSS/BMP6/GOT1/EBP/MVK/LRP5/HMGCS1/MVD/BMP2/SPTLC2/PLPP3/TPI1/NSDHL/DHRS3/INSIG1/HSD17B7/IDH2/ERRFI1/MINPP1/LIMA1/ISYNA1/G6PD/CYP51A1/IP6K1/NFE2L1/ASAH1/FDXR/SREBF1/CYP1B1/SEC14L2/GPER1/MAPK1/PLA2G4A/LBR/HSD17B6/TM7SF2/MECP2/SCAP/GDE1/HDLBP/ITPKB/ACSS1/GCH1/NPC2/GBA2/PNPLA2/ITPKA/OSBPL1A/LIPA/ABCG1/PPARD/SMPD1/CH25H/PCK2/P2RY6/APOA1/SULT1A1/PGP/CYP27A1/LDLRAP1/ACER3/SGPP1/CYP2R1/NFKB1/ALDH3B1/GBA1/IGF1/THTPA/IMPA2/CLN8/DKK3/ACADVL/SPR/IDH3B/ADH1B/ABCA5/MBTPS1	103	All_genes	BP
GO:0007517	muscle organ development	105/3398	308/14112	0.340909	1.41581	4.15507	4.0026e-05	0.000922023	0.000676288	HEG1/HBEGF/ARID5B/TGFBR1/FLNB/ASS1/TPM1/S1PR1/LAMA5/MYLK/ITGA11/ERO1A/TAGLN/BTG2/SMTN/CITED2/NRG1/JPH2/SPEG/BMP2/ANKRD1/TGFB1/PKP2/ETV1/TGFB2/ID3/HSPA8/MAFF/CRYAB/BMP4/NOTCH1/FZD2/IGSF8/CAV1/FKBP1A/CFLAR/DDX5/MSC/KLF5/GPCPD1/BASP1/SMO/PLEC/COL6A3/COL11A1/NUPR1/MYL6/FOXN2/PPIF/EPHB1/MEF2A/CAV2/COL3A1/MTPN/LIF/CNTNAP1/STRA6/LAMA2/ZFPM2/CENPF/FOXO4/SKI/RBM24/SPG11/FGFRL1/DAG1/GJA1/EGR1/SVIL/CYP26B1/ELN/NR1D2/MEF2C/PPP3CB/WT1/SIX4/FHL3/DES/TCF21/ITGB1/NLN/BCL9/DNER/SOX8/NACA/BTBD1/LOX/POPDC3/MSX1/MYL6B/MYOZ2/SIRT2/RPS6KB1/ZFHX3/KY/IGF1/TNNT2/FBXO22/WNT2/SGCB/EGR2/MYOCD/GPX1/SGCE/NR2F2	105	All_genes	BP
GO:0016032	viral process	128/3398	389/14112	0.329049	1.36655	4.12856	4.06507e-05	0.000930501	0.000682506	ITGA2/NRP1/PTX3/LDLR/NPC1/HMGA2/TMEM41B/FBLN1/GAS6/DDB1/STOM/SCARB1/CLDN1/PVR/TNIP1/ST3GAL1/ITGA5/INSR/FUT8/EPHA2/AXL/SLC7A1/ICAM1/HSPA8/CXCL8/DPP4/CD46/NOTCH1/EIF3F/HSPA1B/IFITM2/ATG16L2/HSPA1A/TPCN1/CD55/LGALS1/CAV1/IFITM3/EFNB3/EGFR/DDX5/PABPC1/JUN/SLC3A2/STAT1/GSN/TRIM22/TOP2A/DYNLT1/SMC6/ZBED1/OAZ2/EEF1A1/VPS37A/RAD23A/ANPEP/HEXIM1/EFNB2/MGAT4B/TBC1D20/BICD1/IGF2R/TRIM8/PLSCR1/CAV2/ST3GAL2/FURIN/VCP/KPNA2/RPSA/MAN2A1/EIF3L/MGAT1/LAMP1/P4HB/SRPK1/DAG1/MGAT5/IDE/NECTIN2/CDK1/ATG16L1/MVB12B/GALNT1/TFRC/RCC1/SMPD1/CH25H/TARBP2/PDCD6IP/ITGB1/CBL/FAM111A/SLC1A5/MDFIC/LY6E/PPIA/TRIM32/IFITM1/HMGB1/TRIM11/LRRC15/CTSL/ZFYVE1/HTR2A/RESF1/OAS3/SP100/GRK2/ST3GAL4/SRC/PC/EIF3G/PCBP2/TMEM250/XPR1/NECTIN4/SCARB2/ADAR/NECTIN3/RAN/MAVS/EIF3B/ISG20/TP53/IFIT1/TPCN2/ST6GALNAC3	128	All_genes	BP
GO:0150116	regulation of cell-substrate junction organization	31/3398	66/14112	0.469697	1.95067	4.35952	4.07134e-05	0.000930501	0.000682506	NRP1/VEGFA/THBS1/MAP4K4/TEK/S100A10/ACTG1/VCL/GREM1/DAPK3/LDB1/MAPRE2/SLK/PHLDB2/ARF6/COL16A1/SLC9A1/PPM1F/SDC4/ROCK1/FMN1/GPM6B/RCC2/DLC1/ACVRL1/SRC/MMP14/ITGB1BP1/LIMCH1/CLASP2/PIK3R1	31	All_genes	BP
GO:0070374	positive regulation of ERK1 and ERK2 cascade	60/3398	156/14112	0.384615	1.59732	4.22477	4.13906e-05	0.000942283	0.000691148	NRP1/CD44/VEGFA/ACTA2/AKAP12/TPBG/INHBA/PDGFRB/GAS6/PRKCA/RIPK2/F2RL1/SEMA7A/NRG1/DENND2B/TEK/RAP1B/GPNMB/BMP2/FGF2/TGFB1/TLR4/NOX4/PDE8A/SPRY2/ICAM1/IL1A/BMP4/NOTCH1/PDGFB/PTK2B/PDGFD/CFLAR/EGFR/MTURN/GNAI2/MAP2K1/ACKR3/GPER1/ARRB1/F2R/SHC1/BMPER/HAND2/NDRG4/CCN2/TNFAIP8L3/CHI3L1/GLIPR2/CIB1/P2RY6/DSTYK/HMGB1/HTR2A/SRC/PTPN22/PHB2/IGF1/ABCA7/PLA2G2A	60	All_genes	BP
GO:0033627	cell adhesion mediated by integrin	33/3398	72/14112	0.458333	1.90347	4.32825	4.3256e-05	0.000980919	0.000719487	ITGA2/PODXL/ITGA3/LPXN/ITGA11/ITGA5/PIEZO1/ITGB8/EMILIN1/ITGA6/SERPINE1/PLPP3/ITGBL1/FERMT3/EPHA2/ICAM1/TGFB2/DPP4/MUC1/LYN/SWAP70/ITGA1/CYP1B1/VTN/COL16A1/LIF/ADAM9/CIB1/ITGB1/VCAM1/EFNA1/ITGB1BP1/FERMT1	33	All_genes	BP
GO:0031099	regeneration	66/3398	176/14112	0.375	1.55739	4.19043	4.44844e-05	0.00100098	0.000734204	CCND1/NREP/NNMT/LPIN1/CDKN1A/GAS6/CXCL12/ANXA1/CLDN1/SULF2/RUNX1/CD9/PTPN12/ADM/MMP2/FLNA/TGFB1/MAP1B/NEO1/AXL/IGF1R/PCNA/NOTCH1/PRRX1/MATN2/CFLAR/EGFR/CTNNA1/KLF5/PTGFRN/MAP2K1/PTPRU/GRN/STK24/IL6/VTN/CDKN1B/JAK2/MDK/IGF2R/MTPN/RGMA/ULK1/FZD7/ADAM15/KLF4/CPT1A/DAG1/GJA1/ANXA3/PTPRF/CDK1/RTCA/PPARD/CYTB/BCL9/NACA/MTR/EPPK1/CEBPB/IGF1/IFRD1/RPS15/IGFBP1/NFIB/GPX1	66	All_genes	BP
GO:0097529	myeloid leukocyte migration	66/3398	176/14112	0.375	1.55739	4.19043	4.44844e-05	0.00100098	0.000734204	CNN2/VEGFA/IL1R1/CCL11/RAC2/THBS1/KITLG/MCU/SLIT2/CXCL12/IL1B/ANXA1/VEGFC/RARRES2/CD9/TNFAIP6/FLT1/B4GALT1/SAA1/MMP2/SIRPA/EMILIN1/SERPINE1/PECAM1/RPL13A/CXCL1/EDN1/TGFB2/IL1A/CXCL8/DPP4/GREM1/PDGFB/PTK2B/PDGFD/CD47/LYN/WDR1/SWAP70/ITGA1/BST1/MAPK1/PIP5K1C/IL6/PREX1/TREM1/CXCL6/CD200/MDK/RTN4/CXCL3/CXCL5/CSF1/RPS19/PGF/EMP2/PIK3CD/ROR2/BCR/CD99L2/PPIA/HMGB1/MMP14/DUSP1/PIK3R1/XG	66	All_genes	BP
GO:1900180	regulation of protein localization to nucleus	54/3398	137/14112	0.394161	1.63696	4.21903	4.51531e-05	0.00101212	0.000742375	MAGED1/WWTR1/FLNA/LIMK2/TGFB1/ORMDL3/EDN1/BMP4/ECT2/TMEM98/YWHAZ/ATP13A2/PTGS2/CTNNA1/IPO5/SMO/LATS2/JUP/NUP58/CREBBP/JAK2/ZPR1/TRIM8/CDKN2A/CCT6A/GLUL/CCT3/PRKCD/PRKD1/RASSF5/PARP1/PPP3CB/POLR1A/CDK1/TFRC/FYN/MDFIC/LATS1/MARK3/SRC/CCT4/LZTS2/RBM22/BAG3/RAN/PLK1/MAVS/MEPCE/FERMT1/TRIM29/PIK3R1/TYK2/CCT5/SESN2	54	All_genes	BP
GO:0030041	actin filament polymerization	57/3398	147/14112	0.387755	1.61036	4.18927	4.87382e-05	0.0010883	0.000798249	CCL11/LMOD1/SLIT2/RASA1/KANK1/SSH1/SPTBN1/COTL1/TMSB10/CSF3/DAAM2/ARPC2/TMSB4X/MYADM/PTK2B/KANK2/CARMIL1/FLII/DIAPH1/GSN/PFN1/ARHGAP18/PREX1/ARF6/CDC42EP4/JAK2/ARPC5L/TRIOBP/MTPN/ADD3/SNX9/CDC42EP1/CYFIP2/TWF2/NCKAP1/SPIRE1/MEGF9/FMN1/ESAM/PRKCD/GBA2/CAPZA1/KIRREL1/SPTAN1/SVIL/ELN/GAS7/FCHSD1/PAK3/LATS1/WASHC2C/TMOD2/HAX1/MSRB1/TMOD3/MSRB2/FER	57	All_genes	BP
GO:0050900	leukocyte migration	102/3398	299/14112	0.341137	1.41675	4.1019	4.97228e-05	0.00110605	0.000811266	ITGA2/CNN2/VEGFA/IL1R1/CCL11/RAC2/THBS1/MYH9/KITLG/MCU/SLIT2/ITGA3/GAS6/CXCL12/IL1B/S1PR1/ANXA1/MSN/CCL20/F2RL1/VEGFC/RARRES2/CD9/TNFAIP6/FLT1/B4GALT1/BDKRB1/SAA1/MMP2/SIRPA/EMILIN1/ITGA6/SERPINE1/TGFB1/PECAM1/RPL13A/IL33/CXCL1/GDF15/EDN1/ICAM1/TGFB2/IL1A/CXCL8/DPP4/ADTRP/SLC12A2/GREM1/PDGFB/PTK2B/PDGFD/CD47/YES1/LYN/WDR1/SWAP70/ITGA1/BST1/PLEC/MAPK1/PIP5K1C/IL6/PREX1/TREM1/CHST2/CXCL6/CD200/MDK/TRPM4/RTN4/CXCL3/CXCL5/CSF1/ROCK1/RPS19/PGF/EMP2/PIK3CD/NEDD9/ROR2/OXSR1/CH25H/STK39/BCR/CD99L2/ITGB1/FYN/VCAM1/PPIA/HMGB1/ST3GAL4/SRC/MMP14/STK10/GBA1/DUSP1/ZNF580/IL16/PIK3R1/CALR/FER/XG	102	All_genes	BP
GO:0031346	positive regulation of cell projection organization	112/3398	334/14112	0.335329	1.39263	4.08961	4.99916e-05	0.00110662	0.000811683	ITGA2/NRP1/VEGFA/LRP8/DPYSL3/RAC2/TGFBR1/SLIT2/DDR1/ITGA3/PALM/CXCL12/SEMA5A/PTK7/CAPRIN2/ROR1/PLXNA2/F2RL1/PLXNB1/SEMA7A/FLNA/GDI1/DOCK11/ISLR2/ITGA6/MAP1B/OBSL1/CUX1/IGF1R/RALA/MEGF8/ARPC2/DAB2IP/NIN/DDR2/PTK2B/SERPINF1/CFLAR/PTPRD/SRF/LYN/CARMIL1/MAP2K1/DVL3/PFN1/GRN/ZMYND8/ENC1/ROBO1/DVL1/TIAM1/TGFB3/DISC1/STK24/ROBO3/MAP6/ANLN/ARF6/CDC42EP4/RGS2/MDK/CROCC/SEPTIN7/RGMA/CDC42EP1/SEPTIN9/PLXNA4/TWF2/ACTR2/NDRG4/APBB1/NCKAP1/KAT2B/ANKRD27/TRPV2/CCDC88A/PLEK2/PRKD1/EHD1/PLA2G3/FNBP1L/AMIGO1/ITPKA/EIF4G2/KIDINS220/RELN/NEDD9/ROR2/PLXNB2/FEZ1/RETREG3/ARMCX5-GPRASP2/FYN/FN1/IST1/IFT20/CEP120/FBXO38/SETX/PIK3CA/EPS8L2/SRC/CAPRIN1/SF3A2/KDM1A/TRAK1/SCARB2/FBXW8/LTK/FUZ/PIK3R1/ARSB	112	All_genes	BP
GO:1990778	protein localization to cell periphery	110/3398	327/14112	0.336391	1.39704	4.09095	5.01281e-05	0.00110662	0.000811683	KRT18/TPBG/ITGA3/PALM/GAS6/ACSL3/LAMA5/STXBP1/SPTBN1/NUMB/S100A10/FLNA/SQSTM1/TGFB1/PKP2/PKDCC/MYO5A/PRNP/EPHA2/CLIP3/STX7/RHBDF2/GBP1/WNK4/IKBKB/PACS1/CLSTN1/ERRFI1/MYADM/CAV1/EGFR/NUMA1/RAB11A/CLTC/SYS1/AFDN/JUP/RAB29/GPER1/RAB38/CDH2/TMEM59/EHD3/ARF6/EPB41L3/TSPAN5/EHD4/VTI1B/SORBS1/PICALM/FLOT2/ACTB/TTC7B/ATP1B3/ROCK1/ANK2/LRP1/CCDC88A/DAG1/EFR3B/ARFRP1/KIF5B/EHD1/LYPLA1/EMP2/PID1/EPB41/PPP1R9B/KIF2C/CIB1/GGA2/CAMK2D/TUB/ATP2C1/ITGB1/LDLRAP1/ANK3/STAC/ATP2B4/IFT20/LRRC15/KIF13A/OGT/ZDHHC3/RHOG/BBS2/MMP14/RACK1/AKAP5/CACNG7/AR/ITGB1BP1/SCARB2/PGRMC1/NECTIN3/STX4/GGA1/ERBB2/CSK/CNST/PLK1/CLASP2/WDR19/VAMP3/PIK3R1/SEC23A/BBIP1/ARHGEF16/GOLPH3L/ARL13B	110	All_genes	BP
GO:0071383	cellular response to steroid hormone stimulus	67/3398	180/14112	0.372222	1.54585	4.15067	5.11688e-05	0.00112533	0.000825408	NPC1/LBH/ASS1/ANXA1/STC1/PGRMC2/TFPI/FBXO32/CALCOCO1/TGFB1/TBX2/EDN1/HSPA8/IGF1R/NR3C1/ADTRP/MGARP/HSPA1B/ERRFI1/HSPA1A/KANK2/SERPINF1/CFLAR/EGFR/DDX5/WBP2/SKP2/CYP1B1/PMEPA1/GPER1/MAPK1/DNAJA1/JAK2/CLOCK/YWHAH/NCOA1/ZFP36L1/NR1D1/SGK1/KLF9/PARP1/PPARD/PCK2/TCF21/PRMT2/RNF6/UFL1/ZFP36L2/AXIN2/RBFOX2/RXRA/RNF14/LATS1/ZMIZ1/SRC/RPS6KB1/URI1/CNOT9/PHB2/NCOA4/KDM1A/BCL2L11/AR/EIF4E/RAN/RXRB/CALR	67	All_genes	BP
GO:0061437	renal system vasculature development	18/3398	31/14112	0.580645	2.41144	4.43038	5.27438e-05	0.00114698	0.00084129	NRP1/ACTA2/PDGFRB/PKD2/NOTCH3/TEK/PECAM1/EDN1/BMP4/NOTCH1/PDGFB/PDGFD/CFLAR/EGR1/OSR1/WT1/TCF21/GPR4	18	All_genes	BP
GO:0061440	kidney vasculature development	18/3398	31/14112	0.580645	2.41144	4.43038	5.27438e-05	0.00114698	0.00084129	NRP1/ACTA2/PDGFRB/PKD2/NOTCH3/TEK/PECAM1/EDN1/BMP4/NOTCH1/PDGFB/PDGFD/CFLAR/EGR1/OSR1/WT1/TCF21/GPR4	18	All_genes	BP
GO:1905332	positive regulation of morphogenesis of an epithelium	18/3398	31/14112	0.580645	2.41144	4.43038	5.27438e-05	0.00114698	0.00084129	VEGFA/MAGED1/LGR4/FGF2/TGFB1/BMP4/GREM1/SMO/MDK/SOX9/LIF/GJA1/PIK3CD/SIX4/WNT5B/SOX8/AGT/MMRN2	18	All_genes	BP
GO:0019677	NAD catabolic process	13/3398	19/14112	0.684211	2.84155	4.52348	5.40301e-05	0.0011627	0.000852823	PKM/ENO2/HK2/PGK1/TPI1/PGAM1/SARM1/PFKP/HK1/ENO1/PFKM/PFKL/FOXK2	13	All_genes	BP
GO:0031639	plasminogen activation	13/3398	19/14112	0.684211	2.84155	4.52348	5.40301e-05	0.0011627	0.000852823	PLAT/DHCR24/PLAUR/THBS1/RUNX1/SERPINE2/S100A10/SERPINE1/PGK1/ENO1/ANXA2/MELTF/CLEC3B	13	All_genes	BP
GO:0035107	appendage morphogenesis	50/3398	125/14112	0.4	1.66121	4.18166	5.44159e-05	0.0011627	0.000852823	RDH10/DKK1/PLXNA2/ASPH/ECE1/TBX3/PBX1/RECK/LRP5/PKDCC/TBX2/TGFB2/ZNF219/MEGF8/BMP4/NOTCH1/ERRFI1/LRP4/GREM1/CACNA1C/PRRX1/MAP3K20/RUNX2/CREBBP/SEMA3C/SOX9/GDF5/COL3A1/HAND2/FMN1/SKI/GJA1/CYP26B1/MBNL1/OSR1/MOSMO/ZNF358/RARG/BAX/INTU/MSX1/TMEM231/BPNT2/LNPK/TFAP2A/FRAS1/BCL2L11/IFT52/WDR19/IFT122	50	All_genes	BP
GO:0035108	limb morphogenesis	50/3398	125/14112	0.4	1.66121	4.18166	5.44159e-05	0.0011627	0.000852823	RDH10/DKK1/PLXNA2/ASPH/ECE1/TBX3/PBX1/RECK/LRP5/PKDCC/TBX2/TGFB2/ZNF219/MEGF8/BMP4/NOTCH1/ERRFI1/LRP4/GREM1/CACNA1C/PRRX1/MAP3K20/RUNX2/CREBBP/SEMA3C/SOX9/GDF5/COL3A1/HAND2/FMN1/SKI/GJA1/CYP26B1/MBNL1/OSR1/MOSMO/ZNF358/RARG/BAX/INTU/MSX1/TMEM231/BPNT2/LNPK/TFAP2A/FRAS1/BCL2L11/IFT52/WDR19/IFT122	50	All_genes	BP
GO:0022408	negative regulation of cell-cell adhesion	59/3398	154/14112	0.383117	1.5911	4.15357	5.44643e-05	0.0011627	0.000852823	PODXL/VEGFA/LOXL3/ASS1/LRRC32/CXCL12/ANXA1/JAG1/RUNX1/CD9/SERPINE2/SH2B3/BMP6/SLC4A2/GPNMB/BMP2/TGFB1/FXYD5/MBP/FGL2/PRNP/TNFRSF21/BMP4/ADTRP/NOTCH1/PAWR/MYADM/PDCD1LG2/LGALS1/PDE5A/SWAP70/PRKAR1A/JAK3/JAK2/MDK/CDKN2A/PELI1/PPM1F/SPINT2/SDC4/KLF4/MARCHF7/PRKCD/TMEM131L/SOCS1/IRF1/BCL6/APOA1/UFL1/METTL3/HMGB1/PTPN22/CEBPB/TNFSF4/DLG5/ADAMTS18/ERBB2/VSIR/CD274	59	All_genes	BP
GO:0048675	axon extension	42/3398	100/14112	0.42	1.74427	4.20627	5.59431e-05	0.00118991	0.00087278	NRP1/VEGFA/SEMA3A/SLIT2/ALCAM/CXCL12/SEMA5A/SEMA7A/GDI1/ISLR2/MAP1B/EDN1/VCL/MEGF8/SEMA6D/SRF/DVL1/DISC1/NRP2/RTN4/ULK1/PLXNA4/TWF2/SPG11/TRPV2/NDN/SLIT3/C9orf72/EIF4G2/PPP3CB/TTL/RNF6/ITGB1/FN1/SEMA6C/SEMA3F/ULK2/DRAXIN/IFRD1/NRCAM/USP9X/CLASP2	42	All_genes	BP
GO:0030323	respiratory tube development	68/3398	184/14112	0.369565	1.53482	4.11229	5.85242e-05	0.00123638	0.000906863	HHIP/VEGFA/HEG1/TGFBR2/LOXL3/FGF7/RDH10/ITGA3/LAMA5/PTK7/EPAS1/CRISPLD2/CELSR1/SLC7A11/BMP2/FGF2/TGFB1/PKDCC/IGFBP5/RPL13A/TBX2/FOSL2/SPRY2/BMP4/NOTCH1/YWHAZ/ERRFI1/EGFR/SIM2/SRF/MAP2K1/SREBF1/TGFB3/HS6ST1/THRA/MAPK1/SPRY1/ASXL1/SOX9/ADAMTS2/MECP2/COL3A1/LIF/STRA6/ZFPM2/ANXA2/MAN2A1/FOXF1/DAG1/CCN2/CCBE1/CHI3L1/PLOD3/LIPA/MOSMO/ATXN1L/SRSF6/TCF21/LOX/HECA/TRAF4/MMP14/SAV1/DLG5/WNT2/NFIB/LTBP3/MYOCD	68	All_genes	BP
GO:0032355	response to estradiol	40/3398	94/14112	0.425532	1.76725	4.20311	5.85635e-05	0.00123638	0.000906863	ITGA2/ASS1/STXBP1/SLC6A4/FAM210B/MMP2/GPX4/STAT3/TGFB1/OXTR/MAP1B/HSPA8/COL1A1/IGF1R/CRYAB/PCNA/CRHBP/PTGFR/ERRFI1/PTGS2/CFLAR/EGFR/CYP1B1/GPER1/CDKN1B/MECP2/GPI/NCOA1/BCL2L2/SSTR1/MMP15/PPP1R9B/AREG/RARA/DNMT3A/TXNIP/H2AZ1/CALR/GPX1/NR2F2	40	All_genes	BP
GO:0044772	mitotic cell cycle phase transition	137/3398	424/14112	0.323113	1.3419	4.02556	5.88263e-05	0.00123638	0.000906863	CCND1/CDKN2B/DACT1/E2F7/INHBA/CDKN1A/DDB1/CALM1/ANXA1/FOXN3/CTDSP2/PKD2/ADAMTS1/NOP53/NABP1/PBX1/GPNMB/TGFB1/NES/IQGAP3/HSPA8/PLK2/TPD52L1/CDK6/CDC6/DDR2/CALM2/KANK2/EGFR/MUC1/NEK6/KNL1/MELK/RAB11A/PIDD1/SKP2/DTL/MAP3K20/LATS2/NBN/WEE1/PPME1/USP22/ANLN/HSPA2/MDM2/CDKN1B/ESPL1/E2F1/RPS27L/CDKN2A/KIF14/BUB3/ZFP36L1/PML/ACTB/TAOK3/XPC/AVEN/PKMYT1/KLF4/CENPF/FOXO4/RBM38/RRM2/CLSPN/RPL24/CDK4/SMARCD3/GSPT1/TRIP13/UBE2C/FBXL7/CDC14B/TICRR/SPDL1/CCNG2/PPP6C/CDK1/ATR/PPP1R9B/RCC2/DONSON/RCC1/ORC1/CUL2/CDKN2D/PRMT2/ETAA1/GEN1/ITGB1/BIRC5/PPM1D/ZFP36L2/CKS1B/AMBRA1/CCNG1/ZWILCH/LATS1/CDCA8/RRM1/SIRT2/CDC25B/UBE2S/RPS6KB1/DLGAP5/BUB1/PSME2/KNTC1/JADE1/PHB2/SMARCD1/CDC73/CDCA5/BUB1B/CDC16/DUSP1/PPP2CA/XRCC3/BCAT1/TMOD3/BRSK1/EIF4E/SMARCC2/SYF2/PLK1/MEPCE/NFIB/CLASP2/TP53/DYNC1LI1/DCUN1D3/MBTPS1/CDK2AP2/AURKB/CDC27/CCNA1	137	All_genes	BP
GO:0071548	response to dexamethasone	21/3398	39/14112	0.538462	2.23625	4.35371	5.89762e-05	0.00123638	0.000906863	ASS1/CLDN1/FBXO32/TGFB1/TBX2/EDN1/IGF1R/PCNA/NR3C1/SERPINF1/CFLAR/EGFR/CYP1B1/JAK2/PCK2/AXIN2/PIK3CA/RPS6KB1/GBA1/PAPPA/EIF4E	21	All_genes	BP
GO:0072659	protein localization to plasma membrane	93/3398	269/14112	0.345725	1.43581	4.06415	5.98334e-05	0.00124985	0.000916746	KRT18/TPBG/ITGA3/PALM/GAS6/ACSL3/LAMA5/STXBP1/SPTBN1/NUMB/S100A10/FLNA/SQSTM1/TGFB1/PKP2/PKDCC/MYO5A/PRNP/EPHA2/CLIP3/STX7/RHBDF2/GBP1/WNK4/IKBKB/PACS1/ERRFI1/EGFR/RAB11A/CLTC/SYS1/AFDN/JUP/GPER1/CDH2/TMEM59/EHD3/ARF6/EPB41L3/TSPAN5/EHD4/VTI1B/SORBS1/PICALM/FLOT2/ACTB/TTC7B/ATP1B3/ROCK1/ANK2/LRP1/CCDC88A/EFR3B/ARFRP1/KIF5B/EHD1/LYPLA1/EMP2/PID1/PPP1R9B/CIB1/GGA2/CAMK2D/ATP2C1/ITGB1/LDLRAP1/ANK3/STAC/ATP2B4/IFT20/LRRC15/KIF13A/ZDHHC3/RHOG/BBS2/MMP14/RACK1/AKAP5/AR/ITGB1BP1/SCARB2/PGRMC1/NECTIN3/STX4/GGA1/CSK/CNST/CLASP2/VAMP3/PIK3R1/SEC23A/ARHGEF16/GOLPH3L	93	All_genes	BP
GO:0007409	axonogenesis	128/3398	392/14112	0.326531	1.35609	4.02664	6.01489e-05	0.00125196	0.000918289	NRP1/VEGFA/PALLD/SEMA3A/SLIT2/ALCAM/CXCL12/SEMA5A/PTK7/NEXN/STXBP1/PLXNA2/PLXNB1/ECE1/SEMA7A/NOTCH3/NUMB/EPHB6/GDI1/ISLR2/ARHGEF28/ENAH/MAP1B/ETV1/ACTG1/NEO1/APBB2/EDN1/EPHB3/IGF1R/VCL/MEGF8/SEMA6D/NOTCH1/LRP4/NIN/MATN2/GDF7/PLEKHG4/EFNB3/SEMA3D/SRF/CNP/MAP2K1/DOCK7/ROBO4/SEMA4B/MAP1S/SMO/ROBO1/DVL1/TIAM1/DISC1/ROBO3/MAP6/S100A6/ARHGEF25/NTN4/EFNB2/SEMA3C/NRP2/EPHB1/PICALM/NUMBL/RTN4/RGMA/ULK1/CNTNAP1/CYFIP2/PLXNA4/ACTB/LAMA2/TWF2/PTPRZ1/APBB1/YTHDF1/SPG11/RPL24/FEZ2/TRPV2/UNC5B/DAG1/NDN/ACTBL2/KIF5B/SEMA3B/AMIGO1/SLIT3/C9orf72/FLRT2/EIF4G2/PPP3CB/ARHGEF40/CDH11/RELN/PLXNB2/TTL/FEZ1/KIF13B/RNF6/ITGB1/FYN/FN1/ANK3/SEMA6C/IST1/B4GAT1/PAK3/NTNG1/EFNA1/SIPA1L1/UNC5C/SEMA3F/ULK2/KIAA1755/DRAXIN/TRAK1/IFRD1/UCHL1/NRCAM/BRSK1/ERBB2/USP9X/NFIB/CLASP2/EGR2/B3GNT2/LMO4	128	All_genes	BP
GO:1900182	positive regulation of protein localization to nucleus	38/3398	88/14112	0.431818	1.79335	4.20424	6.05199e-05	0.0012552	0.000920665	WWTR1/FLNA/LIMK2/TGFB1/ORMDL3/EDN1/BMP4/ECT2/PTGS2/IPO5/SMO/JUP/CREBBP/JAK2/ZPR1/TRIM8/CDKN2A/CCT6A/CCT3/PRKCD/PRKD1/PARP1/PPP3CB/CDK1/TFRC/FYN/SRC/CCT4/RBM22/BAG3/RAN/PLK1/MAVS/MEPCE/PIK3R1/TYK2/CCT5/SESN2	38	All_genes	BP
GO:0032330	regulation of chondrocyte differentiation	25/3398	50/14112	0.5	2.07652	4.29434	6.1702e-05	0.00127518	0.000935319	TGFBR1/ADAMTS12/BMP6/PKDCC/EFEMP1/ZNF219/BMP4/ADAMTS7/GREM1/CCN4/RUNX2/MBOAT2/MDK/SOX9/GDF5/PTHLH/LOXL2/CCN2/GDF6/RARG/MAF/AXIN2/ACVRL1/LNPK/LTBP3	25	All_genes	BP
GO:0048010	vascular endothelial growth factor receptor signaling pathway	26/3398	53/14112	0.490566	2.03734	4.26084	6.69782e-05	0.00137933	0.00101171	NRP1/VEGFA/HSPB1/SULF1/IL1B/VEGFC/HHEX/ITGA5/FLT1/EMILIN1/AXL/GRB10/DAB2IP/PTK2B/ROBO1/SLC31A1/VTN/HGS/PGF/PRKD1/BCAR1/FYN/SRC/MMRN2/CLEC14A/MAPKAPK3	26	All_genes	BP
GO:0097242	amyloid-beta clearance	19/3398	34/14112	0.558824	2.32081	4.34235	6.75148e-05	0.00138548	0.00101623	LDLR/HMGCR/INSR/IGF1R/LRP4/SRF/CYP51A1/RAB11A/CLTC/CLU/PICALM/ROCK1/LRP1/PLA2G3/IDE/LRPAP1/C3/ABCA7/MYOCD	19	All_genes	BP
GO:0010595	positive regulation of endothelial cell migration	44/3398	107/14112	0.411215	1.70779	4.13874	6.90827e-05	0.00141268	0.00103618	NRP1/VEGFA/HSPB1/THBS1/ADGRA2/PRKCA/ANXA1/SEMA5A/SCARB1/VEGFC/TEK/FGF2/PLPP3/TGFB1/EDN1/PLK2/TMSB4X/PDGFB/PTGS2/PTK2B/PIK3C2A/GRN/ETS1/NRP2/GPI/SPARC/RHOJ/RHOB/PRKD1/GAB1/ANXA3/BCAR1/CCBE1/PIK3CD/CIB1/BCAS3/ATP5F1B/EMC10/HMGB1/AGT/FGF16/ITGB1BP1/ZNF580/CALR	44	All_genes	BP
GO:0032869	cellular response to insulin stimulus	68/3398	185/14112	0.367568	1.52652	4.05963	7.10504e-05	0.00144784	0.00106196	LPIN1/PKM/PCSK9/IL1B/RARRES2/KANK1/GOT1/SIK2/IRS2/MYO5A/INSR/TRIB3/IGF1R/INSIG1/GRB14/PNPLA3/GRB10/ZNF106/EIF4EBP2/ERFE/CFLAR/PIK3C2A/HDAC5/GNAI2/STAT1/SLC39A14/CTSD/SESN3/TNS2/SREBF1/EPRS1/MAPK1/ATP2B1/PDK2/SLC9A1/SORBS1/SHC1/CAV2/NCOA1/ZFP36L1/BCAR3/OSBPL8/FOXO4/KAT2B/WDTC1/PRKCD/GAB1/PARP1/IDE/PID1/BCAR1/SOCS1/PCK2/MYO1C/SLC27A1/OGT/PIK3CA/SRC/RPS6KB1/NCOA2/NCOA5/PPARG/IGFBP1/SGCB/PIK3R1/TBC1D4/FER/ADIPOR1	68	All_genes	BP
GO:1903078	positive regulation of protein localization to plasma membrane	27/3398	56/14112	0.482143	2.00235	4.23252	7.15543e-05	0.00144839	0.00106237	ITGA3/ACSL3/SPTBN1/SQSTM1/PRNP/EPHA2/CLIP3/EGFR/GPER1/ARF6/SORBS1/LRP1/KIF5B/PPP1R9B/CIB1/ATP2C1/ITGB1/STAC/ATP2B4/RHOG/RACK1/AKAP5/PGRMC1/STX4/CNST/PIK3R1/ARHGEF16	27	All_genes	BP
GO:0035265	organ growth	58/3398	152/14112	0.381579	1.58471	4.08163	7.15745e-05	0.00144839	0.00106237	HEG1/TGFBR2/RGS4/PIM1/DUSP6/TGFBR1/FGF7/S1PR1/STC1/SLC6A4/RUNX1/CITED2/NRG1/SORBS2/FGF2/TBX2/FOSL2/SPRY2/EDN1/TGFB2/NOTCH1/THBS3/DDR2/G6PD/COL14A1/BASP1/SMO/PRKAR1A/LATS2/BNC2/VGLL4/RGS2/SOX9/PARP2/EHMT2/ZFPM2/STK3/MEIS1/TENM4/NDRG4/SKI/WWC3/MEF2C/PSAP/CDK1/WT1/RARG/AKAP6/SOD1/RARA/LATS1/SAV1/IGF1/BCL2L11/AR/WNT2/SMAD1/OSTN	58	All_genes	BP
GO:0002040	sprouting angiogenesis	53/3398	136/14112	0.389706	1.61846	4.08136	7.55199e-05	0.00152294	0.00111705	ESM1/NRP1/VEGFA/E2F7/THBS1/PKM/ADGRA2/SLIT2/ANXA1/SEMA5A/VEGFC/ITGA5/FLT1/RECK/TEK/FGF2/TGFB1/TGM2/EPHA2/PLK2/BMP4/ADTRP/NOTCH1/GREM1/PTGS2/PTK2B/PIK3C2A/SRF/HDAC5/ROBO1/CLIC3/EFNB2/CDH13/RTN4/BMPER/GLUL/KLF4/PGF/LOXL2/RHOJ/PDCD10/CCBE1/CIB1/ITGB1/EPHB4/PARVA/ACVRL1/MMRN2/CLEC14A/ITGB1BP1/VSTM4/SMAD1/ADAMTS9	53	All_genes	BP
GO:0045787	positive regulation of cell cycle	104/3398	309/14112	0.33657	1.39778	3.98157	7.7553e-05	0.00155855	0.00114317	CCND1/PIM1/E2F7/EREG/PDGFRB/IL1B/PRKCA/ANXA1/FOSL1/SLC6A4/ADAMTS1/CITED2/TBX3/PBX1/LRP5/TGFB1/INSR/TBX2/EDN1/TGFB2/IGF1R/IL1A/ECT2/CDC6/PDGFB/DDR2/EGFR/CCPG1/NPM1/KNL1/NUMA1/RAB11A/SMC6/DTL/MAP3K20/USP22/HSPA2/MDM2/NUPR1/RAD23A/ARF6/ESPL1/TGM1/ZPR1/PLSCR1/NCAPG/KIF14/ASNS/KAT2B/RRM2/CDK4/C6orf89/SMARCD3/UBE2C/CDC14B/BRCA2/CIT/DYNC1H1/DDX11/SVIL/SMC2/NUDT16/CDK1/FEN1/RCC2/SMC4/TTL/PPP1R10/NCAPH/GEN1/BIRC5/SPAG5/TRIM32/MSX1/CEP120/TGFA/RARA/CDCA8/RRM1/RPS15A/SIRT2/CDC25B/RPS6KB1/DLGAP5/NCAPD3/BUB1/PHB2/IGF1/CDC73/CDCA5/CDC16/BCL2L11/XRCC3/WIZ/TMOD3/EIF4E/PLK4/RACGAP1/MEPCE/CALR/DYNC1LI1/GIPC1/AURKB/SLF1	104	All_genes	BP
GO:0045598	regulation of fat cell differentiation	47/3398	117/14112	0.401709	1.66831	4.0879	7.93957e-05	0.0015901	0.00116631	VEGFA/PIM1/SULT1E1/WDFY2/RARRES2/JAG1/SORT1/WWTR1/LRP5/BMP2/TGFB1/TRIB3/INSIG1/PTGS2/KLF5/CCN4/PTPRQ/JDP2/MEDAG/MMP11/CCDC85B/GPER1/RUNX1T1/IL6/LRP3/ASXL1/E2F1/TRPM4/ZFP36L1/FNDC5/ZFPM2/STK3/DDIT3/NR1D1/METRNL/NOCT/PPARD/ZNF385A/ASXL2/ZFP36L2/AXIN2/HTR2A/SIRT2/TGFB1I1/CEBPB/SAV1/PPARG	47	All_genes	BP
GO:0010975	regulation of neuron projection development	131/3398	405/14112	0.323457	1.34333	3.94801	8.02401e-05	0.0016015	0.00117468	NRP1/VEGFA/LRP8/DPYSL3/SEMA3A/VIM/SLIT2/DDR1/ITGA3/CXCL12/SEMA5A/PTK7/CAPRIN2/NGEF/DKK1/ROR1/PLXNA2/PLXNB1/SEMA7A/KANK1/MYLIP/FLNA/GDI1/ISLR2/ITGA6/MAP1B/OBSL1/NEO1/NFATC4/CUX1/EPHB3/IGF1R/MEGF8/SEMA6D/DAB2IP/MGARP/SARM1/LRP4/NIN/DDR2/PRRX1/PTK2B/SERPINF1/EFNB3/CFLAR/PTPRD/SRF/PRAG1/LYN/MAP2K1/GRN/SPOCK1/ENC1/ROBO1/DVL1/TIAM1/DISC1/RAB29/STK24/ROBO3/MAP6/NSMF/MDM2/PMP22/PREX1/ARF6/EFNB2/RGS2/MDK/YWHAH/RTN4/RGMA/ULK1/PLXNA4/CAMSAP2/TWF2/KLF4/NDRG4/APBB1/YTHDF1/KAT2B/ANKRD27/TRPV2/CCDC88A/PRKD1/EHD1/PLA2G3/AMIGO1/ITPKA/EIF4G2/KIDINS220/PTPRF/DGKG/RTCA/RELN/ROR2/SYNE1/PLXNB2/CIB1/FEZ1/RETREG3/ARMCX5-GPRASP2/KIF13B/RNF6/ADCY6/FYN/FN1/SEMA6C/IST1/PAK3/NTNG1/FBXO38/EFNA1/SIPA1L1/SETX/SEMA3F/CAPRIN1/ULK2/SF3A2/DRAXIN/KDM1A/TRAK1/SCARB2/FBXW8/IFRD1/NRCAM/LTK/BRSK1/DENND5A/ARSB/ITM2C	131	All_genes	BP
GO:0030574	collagen catabolic process	20/3398	37/14112	0.540541	2.24488	4.26992	8.21503e-05	0.00163403	0.00119854	MMP1/MMP2/ADAMTS14/FAP/MMP11/ADAMTS2/FURIN/ADAM15/MMP17/MMP15/RETREG3/ITGB1/MMP16/PEPD/ADAMTS3/MMP10/CTSL/RETREG2/MMP14/VSIR	20	All_genes	BP
GO:0043200	response to amino acid	46/3398	114/14112	0.403509	1.67578	4.07983	8.28245e-05	0.00164184	0.00120426	ASS1/CAPN2/TUBA1A/MMP2/EDN1/COL1A1/IGF1R/PNPLA3/PCNA/COL1A2/GCLM/PTGS2/PDGFD/SH3BP4/EGFR/LYN/IPO5/CPEB4/DNMT1/SESN1/STAMBPL1/SESN3/ALAD/NSMF/MEAK7/TMBIM6/SAMTOR/COL16A1/CDKN1B/COL4A1/COL3A1/BCL2L2/AMIGO1/PPP1R9B/CASTOR2/SOCS1/COL5A2/FYN/UFL1/LAMTOR4/RRAGB/PIK3CA/DNMT3A/RPS6KB1/CEBPB/SESN2	46	All_genes	BP
GO:1903522	regulation of blood circulation	74/3398	206/14112	0.359223	1.49187	4.00492	8.31158e-05	0.00164203	0.0012044	RGS4/HBEGF/HSPB7/TPM1/CALM1/SVEP1/STC1/EPAS1/ASPH/ECE1/KCNE4/BDKRB2/ADM/MMP2/GSTO1/FLNA/KCND2/DOCK5/PKP2/OXTR/TBX2/EDN1/CACNA2D1/TGFB2/P2RX1/CACNA1C/PTGS2/CAV1/CALM2/SLC8A1/EGFR/PDE5A/KCND3/SREBF1/JUP/THRA/ZDHHC21/SLC4A3/MDM2/EHD3/ATP2B1/RGS2/GAA/SLC9A1/F2R/TRPC1/TRPM4/MEF2A/ADD3/HRH1/GLRX3/ANK2/GCH1/CHRM2/GJA1/TBX18/GSTM2/CAMK2D/DES/PLN/ITGB1/ATP2B4/KCNE3/HTR2A/ATP2A3/AGT/GRK2/SRC/ATP2A2/DOCK4/TMEM65/NUP155/TNNT2/IRX3	74	All_genes	BP
GO:0050777	negative regulation of immune response	59/3398	156/14112	0.378205	1.5707	4.03648	8.34712e-05	0.00164321	0.00120527	PIM1/LOXL3/ANXA1/CD59/SVEP1/MICA/MASP1/TGFB1/FGL2/IL33/WDR41/RHBDF2/PLK2/DTX4/CD46/YWHAZ/FCRLB/CD55/LGALS1/STAT2/YES1/LYN/GRN/IL1RL1/JAK3/IRAK3/COL3A1/FURIN/RPS19/NLRC5/A2M/INPP5D/GNAS/PARP1/C9orf72/PPP3CB/TTLL12/BCL6/BCR/NMI/FYN/UFL1/METTL3/SMCR8/OAS3/SRC/TNFSF4/SAMHD1/ADAR/YTHDF3/PPARG/IL7R/MAVS/NLRX1/GPX1/FER/SERPINB9/CD274/AURKB	59	All_genes	BP
GO:1901879	regulation of protein depolymerization	36/3398	83/14112	0.433735	1.80131	4.12329	8.37663e-05	0.00164321	0.00120527	NAV3/LMOD1/SEMA5A/F2RL1/ASPH/SPTBN1/MAP1B/NES/LIMA1/DSTN/BMERB1/CARMIL1/MID1/FLII/GSN/WDR1/SWAP70/MAP1S/ARHGEF2/TRIOBP/MTPN/ADD3/CAMSAP2/TWF2/MID1IP1/CAPZA1/SPTAN1/SVIL/CIB1/WASHC2C/PIK3CA/TMOD2/TMOD3/SH3BP1/CLASP2/AURKB	36	All_genes	BP
GO:0071901	negative regulation of protein serine/threonine kinase activity	32/3398	71/14112	0.450704	1.87179	4.14721	8.40213e-05	0.00164321	0.00120527	HEG1/IL1B/STK38/HHEX/LRP5/BMP2/DAB2IP/SLC8A1/LYN/IPO5/LATS2/PDCD4/GADD45A/CDKN1B/RGS2/DNAJA1/IRAK3/CDKN2A/AIDA/KAT2B/PRKCD/SMPD1/LATS1/AGT/PTPN22/MAPK8IP1/GBA1/DUSP1/UCHL1/PLK1/MYOCD/NR2F2	32	All_genes	BP
GO:0030330	DNA damage response, signal transduction by p53 class mediator	33/3398	74/14112	0.445946	1.85203	4.13839	8.46622e-05	0.00164402	0.00120586	CD44/E2F7/CDKN1A/SOX4/ANKRD1/PLK2/NDRG1/DDX5/MUC1/PMAIP1/PIDD1/NBN/MDM2/CDKN1B/RPS27L/CDKN2A/KMT5A/PML/RBM38/MARCHF7/BRCA2/HIC1/ATR/ZNF385A/PPM1D/MSX1/SP100/USP10/KDM1A/SPRED2/MDM4/TP53/SESN2	33	All_genes	BP
GO:0071347	cellular response to interleukin-1	33/3398	74/14112	0.445946	1.85203	4.13839	8.46622e-05	0.00164402	0.00120586	IL1R1/AKAP12/HAS2/IL1B/PTGIS/GBP3/ADAMTS12/MMP2/SIRPA/ANKRD1/GBP2/EDN1/GBP1/IKBKB/CXCL8/ADAMTS7/DAB2IP/IRAK1/CD47/HYAL1/IRAK2/IL6/SOX9/IRAK3/SIGIRR/TANK/NR1D1/EGR1/UPF1/RPS6KA4/NFKB1/USP10/OTUD4	33	All_genes	BP
GO:0048588	developmental cell growth	71/3398	196/14112	0.362245	1.50441	4.00473	8.49091e-05	0.00164402	0.00120586	NRP1/VEGFA/TGFBR2/RGS4/SEMA3A/SYT1/SLIT2/ALCAM/DDR1/CXCL12/SEMA5A/UNC13A/SEMA7A/SORBS2/GDI1/ISLR2/MAP1B/SPAG9/EDN1/VCL/MEGF8/SEMA6D/NIN/G6PD/SRF/COL14A1/DVL1/TIAM1/DISC1/RGS2/NRP2/SOX9/MECP2/RTN4/RGMA/ULK1/IQGAP1/CYFIP2/PLXNA4/PARP2/TWF2/MEIS1/SLC23A2/SPG11/TRPV2/NDN/SLIT3/C9orf72/EIF4G2/PPP3CB/TTL/PLAA/PRMT2/RNF6/RARG/ITGB1/FN1/AKAP6/SEMA6C/IST1/SEMA3F/ULK2/DRAXIN/IGF1/CACNG7/IFRD1/FLRT1/NRCAM/USP9X/OSTN/CLASP2	71	All_genes	BP
GO:0018212	peptidyl-tyrosine modification	65/3398	176/14112	0.369318	1.53379	4.01303	8.62185e-05	0.00166385	0.0012204	NRP1/VEGFA/HBEGF/IL11/KITLG/FGF7/DDR1/PDGFRB/RIPK2/ITGA5/NRG1/FLT1/BMP6/CSF3/PLPP3/TGFB1/PKDCC/NOX4/INSR/PECAM1/EFEMP1/PRNP/TPST1/IGF1R/ERRFI1/LRP4/GREM1/PDGFB/DDR2/CAV1/PTK2B/EGFR/YES1/LYN/BST1/GPRC5B/ARHGEF2/CSPG4/IL6/VTN/JAK3/EHD4/RAP2B/JAK2/GPRC5A/LIF/ABI1/PRKCD/RELN/NEDD9/SOCS1/AREG/FYN/RAP2C/HTR2A/TGFA/EFNA1/TPST2/SRC/HAX1/IGF1/LTK/ERBB2/TP53/FER	65	All_genes	BP
GO:0038065	collagen-activated signaling pathway	10/3398	13/14112	0.769231	3.19464	4.45816	8.87394e-05	0.00170123	0.00124782	ITGA2/DDR1/ITGA11/COL1A1/OSCAR/DDR2/COL4A2/COL4A1/JAK2/COL4A3	10	All_genes	BP
GO:0048532	anatomical structure arrangement	10/3398	13/14112	0.769231	3.19464	4.45816	8.87394e-05	0.00170123	0.00124782	NRP1/SEMA3A/HSPA5/HOXB2/NRP2/KIF14/PLXNA4/SEMA3F/TFAP2A/EGR2	10	All_genes	BP
GO:0003231	cardiac ventricle development	44/3398	108/14112	0.407407	1.69198	4.06529	8.97005e-05	0.00171401	0.0012572	HEG1/TGFBR2/TGFBR1/SLIT2/TPM1/SOX4/PTK7/JAG1/CITED2/NRG1/TBX3/TGFB1/PKP2/NSD2/TGFB2/BMP4/NOTCH1/FZD2/FKBP1A/SMAD6/ROBO1/COL11A1/MDM2/SEMA3C/FRS2/CPE/STRA6/ZFPM2/HAND2/FOXF1/FGFRL1/SMARCD3/SLIT3/MEF2C/PPP1R13L/NACA/PRDM1/LUZP1/SAV1/TMEM65/TNNT2/MDM4/MYOCD/LMO4	44	All_genes	BP
GO:1902905	positive regulation of supramolecular fiber organization	61/3398	163/14112	0.374233	1.5542	4.00779	9.08842e-05	0.00173096	0.00126963	NRP1/CCL11/TGFBR1/NAV3/SYNPO2/LMOD1/TPM1/SEMA5A/F2RL1/S100A10/FLNA/CSF3/MAP1B/EDN1/ARPC2/SYNPO/DCTN1/HSPA1B/HSPA1A/DSTN/PTK2B/CD47/CARMIL1/GSN/PXN/NUMA1/PFN1/WDR1/SWAP70/RHOC/TGFB3/RPS3/SYNPO2L/ARF6/CDKN1B/CLU/CDC42EP4/MECP2/SNX9/CDC42EP1/PPM1F/SDC4/NCKAP1/FMN1/CCDC88A/PRKD1/KIRREL1/MTSS1/CCN2/COLGALT1/APOA1/FHOD1/FCHSD1/WASHC2C/ITGB1BP1/LIMCH1/TNXB/SLAIN2/GPX1/FER/AURKB	61	All_genes	BP
GO:0006002	fructose 6-phosphate metabolic process	9/3398	11/14112	0.818182	3.39793	4.48047	9.12505e-05	0.00173227	0.00127059	GFPT2/HK2/GFPT1/PFKP/HK1/GPI/TALDO1/PFKM/PFKL	9	All_genes	BP
GO:0010717	regulation of epithelial to mesenchymal transition	43/3398	105/14112	0.409524	1.70077	4.05891	9.31006e-05	0.00176166	0.00129215	VEGFA/TGFBR2/TGFBR1/IL1B/JAG1/BAMBI/WWTR1/BMP2/TGFB1/SPRY2/VASN/TGFB2/IL17RD/COL1A1/BMP4/NOTCH1/DAB2IP/SPRED3/GREM1/TIAM1/TGFB3/PHLDB2/IL6/SPRY1/MDK/DACT3/LOXL2/DAG1/EMP2/GLIPR2/AXIN2/EFNA1/AGT/TGFB1I1/KDM1A/PPP2CA/SPRED2/FUZ/CLASP2/PHLDB1/TNXB/FBXO11/ADIPOR1	43	All_genes	BP
GO:0048754	branching morphogenesis of an epithelial tube	53/3398	137/14112	0.386861	1.60665	4.01823	9.468e-05	0.00178574	0.00130981	NRP1/HHIP/VEGFA/TGFBR2/CCL11/SLIT2/RDH10/DDR1/LAMA5/PKD2/MAGED1/TBX3/PBX1/LGR4/CELSR1/LRP5/BMP2/FGF2/CLIC4/TGFB1/TBX2/EPHA2/NFATC4/SPRY2/EDN1/BMP4/NOTCH1/GREM1/GDF7/SRF/SMO/VDR/SPRY1/COL4A1/MDK/SOX9/CSF1/PML/FOXF1/DAG1/WT1/SIX4/AREG/TCF21/SOX8/GNA13/AGT/SRC/MMP14/PHB2/DLG5/AR/WNT2	53	All_genes	BP
GO:0048144	fibroblast proliferation	42/3398	102/14112	0.411765	1.71007	4.0532	9.6438e-05	0.00181303	0.00132983	EREG/FBLN1/CDKN1A/GAS6/TP53INP1/TGFB1/FOSL2/FTH1/CDK6/DAB2IP/CDC6/PAWR/PDGFB/DDR2/CAV1/PDGFD/EGFR/S100A6/NUPR1/E2F1/COL3A1/LIF/PML/SKI/DAZAP1/CDK4/PRDX1/CDK1/FN1/BAX/CKS1B/TRIM32/RRN3/ZMIZ1/AGT/IGF1/CDC73/LZTS2/PEX2/WNT2/TP53/GPX1	42	All_genes	BP
GO:0030324	lung development	66/3398	180/14112	0.366667	1.52278	3.97522	9.80391e-05	0.00183721	0.00134756	HHIP/VEGFA/HEG1/TGFBR2/LOXL3/FGF7/RDH10/ITGA3/LAMA5/PTK7/EPAS1/CRISPLD2/CELSR1/SLC7A11/BMP2/FGF2/TGFB1/PKDCC/IGFBP5/RPL13A/TBX2/FOSL2/SPRY2/BMP4/NOTCH1/YWHAZ/ERRFI1/EGFR/SIM2/SRF/MAP2K1/SREBF1/TGFB3/HS6ST1/THRA/MAPK1/SPRY1/ASXL1/SOX9/ADAMTS2/MECP2/COL3A1/LIF/STRA6/ZFPM2/ANXA2/MAN2A1/FOXF1/DAG1/CCN2/CCBE1/CHI3L1/PLOD3/LIPA/MOSMO/ATXN1L/SRSF6/TCF21/LOX/MMP14/SAV1/DLG5/WNT2/NFIB/LTBP3/MYOCD	66	All_genes	BP
GO:0010586	miRNA metabolic process	41/3398	99/14112	0.414141	1.71994	4.04822	9.96793e-05	0.00186196	0.00136571	VEGFA/SREBF2/FOSL1/NOTCH3/STAT3/BMP2/FGF2/MRTFA/TGFB1/NFATC4/TGFB2/NR3C1/BMP4/PDGFB/EGFR/DDX5/SRF/JUN/SMAD6/SREBF1/AGO2/ETS1/IL6/OIP5-AS1/XPO5/SOX9/KLF4/TEAD1/EGR1/WT1/PPARD/RARA/AGT/NFKB1/NFATC3/AR/PPARG/SMAD1/NFIB/TP53/MYOCD	41	All_genes	BP
GO:0090130	tissue migration	40/3398	96/14112	0.416667	1.73043	4.04405	0.000102787	0.00191387	0.00140379	ITGA2/TGFBR2/ACTA2/HBEGF/KITLG/FGF7/ITGA3/HAS2/MAP4K4/KANK1/DOCK5/IRS2/DAAM2/ZEB2/TGFB2/DAB2IP/KANK2/MAPRE2/PFN1/RAB11A/ANLN/ACTG2/ARF6/MCC/SOX9/RTN4/PPM1F/ROCK1/FOXF1/ADAM9/PPARD/GLIPR2/GDF6/SRC/EPPK1/FERMT1/CLASP2/NANOS1/ARSB/ADIPOR1	40	All_genes	BP
GO:0050921	positive regulation of chemotaxis	46/3398	115/14112	0.4	1.66121	4.00947	0.000106196	0.00196792	0.00144344	ITGA2/NRP1/VEGFA/RAC2/HSPB1/THBS1/TPBG/MCU/SLIT2/PDGFRB/GAS6/CXCL12/S1PR1/SEMA5A/F2RL1/VEGFC/RARRES2/FGF2/SERPINE1/TGFB1/EDN1/CXCL8/MEGF8/TMSB4X/PDGFB/PTK2B/PDGFD/SWAP70/TIAM1/MAPK1/IL6/MDK/CDH13/CSF1/PPM1F/PGF/PRKD1/NEDD9/OXSR1/STK39/HMGB1/FGF16/STX4/ZNF580/IL16/CALR	46	All_genes	BP
GO:0007179	transforming growth factor beta receptor signaling pathway	73/3398	204/14112	0.357843	1.48613	3.9387	0.000106365	0.00196792	0.00144344	SMURF2/TGFBR2/CDKN2B/NREP/ID1/THBS1/TGFBR1/ITGA3/LRRC32/LPXN/ERO1A/HSPA5/CITED2/BAMBI/ITGB8/ASPN/STAT3/BMP2/TGFB1/FUT8/GDF15/SPRY2/ZEB2/VASN/TGFB2/IL17RD/COL1A2/LTBP1/FMOD/SPRED3/HSPA1A/FKBP1A/JUN/PXN/SMAD6/TGFB3/CDKN1C/LATS2/PMEPA1/ZYX/CDH5/SPRY1/CREBBP/VEPH1/RBBP4/GDF5/CAV2/COL3A1/FURIN/PML/SKI/RASL11B/ADAM9/PARP1/HTRA1/LOX/LATS1/OGT/ACVRL1/ZMIZ1/SRC/TGFB1I1/DKK3/USP9X/PPARG/SPRED2/SMAD1/FERMT1/LTBP3/TP53/MYOCD/GIPC1/SLC2A10	73	All_genes	BP
GO:0032526	response to retinoic acid	38/3398	90/14112	0.422222	1.7535	4.03846	0.000108425	0.00199969	0.00146674	ABCA1/PTK7/DKK1/SLC6A4/BMP6/MMP2/TBX2/COL1A1/PTK2B/SERPINF1/YES1/LYN/SREBF1/ASXL1/SOX9/IGF2R/NCOA1/FZD7/HAND2/TWF2/KLF4/IGFBP7/CYP26B1/OSR1/MICB/TFRC/TEAD2/CDKN2D/WNT5B/RARG/RXRA/RARA/SP100/GDAP1/PHB2/LTK/WNT2/AQP3	38	All_genes	BP
GO:0043616	keratinocyte proliferation	22/3398	43/14112	0.511628	2.12481	4.16002	0.000109008	0.0020041	0.00146997	EREG/FGF7/FST/CDKN1A/HAS2/CASK/VDR/EFNB2/TGM1/MDK/CDH13/ZFP36L1/PRKD1/KLF9/PPARD/SRSF6/AREG/EXTL3/INTU/EPPK1/IFT52/FERMT1	22	All_genes	BP
GO:0034612	response to tumor necrosis factor	75/3398	211/14112	0.35545	1.4762	3.92481	0.000110392	0.00202317	0.00148396	KRT18/THBS1/AKAP12/ASS1/ACTN4/GAS6/HAS2/CLDN1/TUBA1A/F2RL1/GBP3/ADAMTS12/CD14/ANKRD1/GBP2/BIRC3/BIRC2/MAP4K3/EDN1/TNFRSF21/COL1A1/GBP1/IKBKB/CXCL8/CRHBP/TMSB4X/ADAMTS7/DAB2IP/HSPA1B/HSPA1A/PTGS2/PTK2B/TNFRSF25/CD58/HYAL1/STAT1/ASAH1/CYP1B1/RPS3/GPER1/ARHGEF2/MAPK1/MIB2/JAK2/KRT8/ULK1/ZFP36L1/TANK/NR1D1/GCH1/ADAM9/TRAF5/NFATC1/PID1/CHI3L1/SMPD1/CIB1/PCK2/APOA1/XIAP/ZFP36L2/TRAF3/VCAM1/TIFA/TRIM32/NFKB1/CASP4/MAP3K5/RPS6KB1/GBA1/SPPL2A/TP53/NSMAF/PPP2CB/TXNDC17	75	All_genes	BP
GO:0030111	regulation of Wnt signaling pathway	103/3398	308/14112	0.334416	1.38884	3.88559	0.000110902	0.00202469	0.00148507	SMURF2/DACT1/TPBG/APCDD1L/ADGRA2/WLS/ITGA3/SULF1/SOX4/IGFBP4/SEMA5A/PTK7/CAPRIN2/DKK1/SULF2/HHEX/PBXIP1/SHISA3/KANK1/RECK/BAMBI/LGR4/WWTR1/BMP2/FGF2/PLPP3/TGFB1/DAAM2/CTNND1/CTHRC1/NFATC4/ZEB2/ALPK2/COL1A1/GRB10/NOTCH1/DAB2IP/CSNK1E/LRP4/GREM1/CAV1/DIXDC1/DAPK3/EGFR/CCN4/IGFBP6/PTPRU/SFRP4/GPRC5B/NXN/FOXL1/TIAM1/DISC1/LATS2/JUP/CDH2/VGLL4/ANKRD6/MCC/SOST/CSNK2A1/MDK/SOX9/TMEM132A/TRPM4/DACT3/FZD7/VCP/STK3/GNAQ/DDIT3/LRP1/SKI/TMEM237/TLE1/HIC1/EGR1/TMEM131L/AMER1/TBX18/XIAP/WNT5B/MDFIC/AXIN2/IFT20/RNF14/LATS1/G3BP1/NFKB1/SRC/HMGXB4/GSKIP/DRAXIN/JADE1/RACK1/CDC73/LZTS2/DKK3/BICC1/FUZ/IGFBP1/FERMT1/JRK	103	All_genes	BP
GO:0071222	cellular response to lipopolysaccharide	61/3398	164/14112	0.371951	1.54473	3.95146	0.00011117	0.00202469	0.00148507	ABCA1/VIM/ASS1/CAPN2/IL1B/PRKCA/SCARB1/RIPK2/TNIP1/GBP3/BMP6/SIRPA/CD14/CSF3/SERPINE1/ANKRD1/TLR4/GBP2/CXCL1/AXL/IL1A/CXCL8/DAB2IP/PDCD1LG2/CD55/PTGS2/IRAK1/HDAC5/LYN/TRIB1/PDCD4/MAPK1/IRAK2/IL6/CXCL6/JAK2/IRAK3/CXCL3/CXCL5/SIGIRR/NR1D1/CDK4/SPON2/ADAM9/LITAF/MEF2C/PLAA/UPF1/BCR/HMGB1/IL24/MALT1/BCL10/RARA/NFKB1/SRC/PTPN22/TNFSF4/CDC73/PLSCR4/CD274	61	All_genes	BP
GO:0031214	biomineral tissue development	54/3398	141/14112	0.382979	1.59052	3.96869	0.000111682	0.00202767	0.00148726	SLC20A1/MGP/TMEM119/ANKH/WLS/GAS6/S1PR1/BMP6/ASPN/LGR4/SLC4A2/BMP2/TGFB1/PKDCC/FOSL2/COL1A1/COL1A2/BMP4/NOTCH1/CNNM4/MINPP1/GREM1/DDR2/PTGS2/PTK2B/SLC8A1/TUFT1/RUNX2/VDR/ATP2B1/SGMS2/SOX9/TRPM4/PTHLH/ROCK1/KLF10/SRGN/GJA1/MEF2C/OSR1/ROR2/GPM6B/ROGDI/STIM1/AXIN2/LOX/RXRA/TFAP2A/CEBPB/IGF1/ITGB1BP1/RXRB/LTBP3/CLEC3B	54	All_genes	BP
GO:0060390	regulation of SMAD protein signal transduction	29/3398	63/14112	0.460317	1.91171	4.08433	0.000112345	0.00203337	0.00149144	TGFBR2/TGFBR1/INHBA/DKK1/SPTBN1/BMP6/EMILIN1/BMP2/TGFB1/GDF15/TGFB2/BMP4/GREM1/GDF7/SMAD6/TGFB3/PMEPA1/VEPH1/JAK2/GDF5/BMPER/LRP1/SKI/PARP1/GDF6/NUP93/ACVRL1/GLCE/PPARG	29	All_genes	BP
GO:0034405	response to fluid shear stress	19/3398	35/14112	0.542857	2.2545	4.18471	0.000114465	0.00206144	0.00151203	TFPI2/ABCA1/ASS1/HAS2/SREBF2/PKD2/CITED2/MMP2/TGFB1/PTGS2/PTK2B/SMAD6/PLEC/TGFB3/KLF4/MTSS1/ADAM9/MEF2C/SRC	19	All_genes	BP
GO:0042310	vasoconstriction	30/3398	66/14112	0.454545	1.88774	4.07096	0.000114603	0.00206144	0.00151203	ACTA2/SVEP1/ECE1/SLC6A4/BDKRB2/ADM/MMP2/DOCK5/OXTR/EDN1/P2RX1/PTGS2/CAV1/SLC8A1/EGFR/PIK3C2A/ZDHHC21/ATP2B1/MANF/F2R/TRPM4/ADD3/HRH1/RAP1GDS1/HTR7/ITGB1/HTR2A/AGT/BBS2/DOCK4	30	All_genes	BP
GO:0007346	regulation of mitotic cell cycle	150/3398	477/14112	0.314465	1.30598	3.82865	0.000119298	0.00213928	0.00156913	CCND1/CDKN2B/PIM1/DACT1/E2F7/EREG/INHBA/PDGFRB/CDKN1A/DDB1/IL1B/PRKCA/ANXA1/FOXN3/CTDSP2/PKD2/ADAMTS1/NOP53/NEK7/NABP1/PBX1/LRP5/GPNMB/GAS1/TGFB1/INSR/OBSL1/EDN1/IL1A/PLK2/CDK6/BMP4/CDC6/SIK1/PDGFB/DDR2/KANK2/DAPK3/EGFR/MUC1/NEK6/KNL1/RAB11A/PIDD1/DTL/MAP3K20/CDKN1C/MKI67/NBN/WEE1/USP22/ANLN/HSPA2/MDM2/CDKN1B/ESPL1/E2F1/RPS27L/NEK9/ANAPC13/CDKN2A/CAV2/KIF14/ASNS/BUB3/ZFP36L1/IQGAP1/PML/ACTB/TAOK3/XPC/AVEN/PKMYT1/KLF4/CENPF/FOXO4/RBM38/RRM2/CLSPN/CDK4/SMARCD3/TRIP13/UBE2C/CDC14B/BRCA2/TICRR/SPDL1/CDK1/ATR/PPP1R9B/RCC2/TTLL12/DONSON/RCC1/ORC1/TTL/CDKN2D/PPP1R10/BCL6/SETMAR/PRMT2/ETAA1/MAEA/GEN1/BIRC5/CDCA2/ZFP36L2/CKS1B/AMBRA1/CCNG1/TGFA/ZWILCH/CDCA8/RRM1/SIRT2/FANCD2/CDC25B/HECA/RPS6KB1/EME1/DLGAP5/BUB1/PSME2/KNTC1/JADE1/PHB2/SMARCD1/IGF1/CDC73/CDCA5/BUB1B/CDC16/DUSP1/PPP2CA/XRCC3/TMOD3/BRSK1/EIF4E/SMARCC2/SYF2/PLK1/MEPCE/NEK2/TP53/DYNC1LI1/DCUN1D3/MBTPS1/CDK2AP2/AURKB/CDC27	150	All_genes	BP
GO:0060444	branching involved in mammary gland duct morphogenesis	13/3398	20/14112	0.65	2.69947	4.28309	0.000120273	0.00214358	0.00157228	CCL11/DDR1/TBX3/LRP5/TGFB1/EPHA2/VDR/CSF1/PML/AREG/SRC/PHB2/AR	13	All_genes	BP
GO:2001044	regulation of integrin-mediated signaling pathway	13/3398	20/14112	0.65	2.69947	4.28309	0.000120273	0.00214358	0.00157228	TIMP1/LOXL3/LIMS2/FLNA/LAMC1/CTNNA1/BST1/LAMA2/PRKD1/EMP2/CD63/ITGB1BP1/SLC2A10	13	All_genes	BP
GO:0051098	regulation of binding	71/3398	198/14112	0.358586	1.48922	3.90413	0.000122001	0.00216775	0.00159001	DACT1/PLAUR/HMGA2/CDKN1A/PCSK9/NIBAN2/RIPOR1/RIPK2/DKK1/BAMBI/BMP2/NES/TRIB3/GREM2/BMP4/CSNK1E/FKBP1A/HDAC5/JUN/SMO/TIAM1/RALB/TMBIM6/VTN/EIF3E/E2F1/DNAJB2/DAZAP2/ACTB/TXN/HAND2/ADAM15/ANXA2/ROCK1/LRP1/SKI/CEBPG/DDX11/BTAF1/IDE/PTPRF/EPB41/LRPAP1/PLN/LDLRAP1/BAX/STING1/BTBD1/HMGB1/RARA/ATP2A3/MARK3/SIRT2/SP100/ATP2A2/RACK1/KDM1A/IGF1/RPL11/ITGB1BP1/PPP2CA/NGF/USP9X/RAN/PLK1/HJURP/NFIB/STYX/CLN5/IFIT1/PPP2CB	71	All_genes	BP
GO:0072073	kidney epithelium development	52/3398	135/14112	0.385185	1.59969	3.94274	0.00012495	0.0022134	0.00162349	PODXL/KIF26B/VEGFA/SLIT2/LAMA5/PKD2/JAG1/MAGED1/PBX1/LGR4/WWTR1/BMP2/FGF2/TGFB1/PECAM1/EDN1/WNK4/BMP4/NOTCH1/GREM1/KANK2/STAT1/SMAD6/BASP1/SMO/SPRY1/EFNB2/ASXL1/SOX9/LIF/KLHL3/IQGAP1/BMPER/MYO1E/SDC4/FMN1/SDC1/HS2ST1/MTSS1/MEF2C/OSR1/WT1/SIX4/TCF21/SOX8/AHI1/RARA/AGT/CTNS/LZTS2/SMAD1/IRX3	52	All_genes	BP
GO:0052548	regulation of endopeptidase activity	73/3398	205/14112	0.356098	1.47888	3.88961	0.000126816	0.00223965	0.00164275	TIMP1/CD44/VEGFA/PLAUR/THBS1/GAS6/TIMP3/RIPK2/ASPH/SERPINE2/RECK/STAT3/DAPK1/SERPINE1/SERPINB8/BIRC3/BIRC2/MBP/BOK/ATP13A2/PTGS2/SERPINH1/SERPINF1/GAPDH/LYN/MTCH1/GSN/CTSD/PMAIP1/PIDD1/SPOCK1/ROBO1/RPS3/SLC11A2/CAST/GPER1/VTN/SERPINB2/SERPINA9/F2R/CSNK2A1/RPS27L/CDKN2A/CYFIP2/FURIN/VCP/PPM1F/BBC3/SERPIND1/DLC1/TNFSF15/CDKN2D/NLRP1/XIAP/BIRC5/SERPINB6/HMGB1/MALT1/BCL10/EFNA1/ATP2A3/SRC/MAP3K5/PSME2/RACK1/BCL2L11/NGF/COL4A3/GPX1/VSIR/BAD/DNAJB6/SERPINB9	73	All_genes	BP
GO:0050714	positive regulation of protein secretion	47/3398	119/14112	0.394958	1.64027	3.95001	0.000129048	0.00227108	0.0016658	MYH10/MCU/WLS/SOX4/PRKCA/F2RL1/VEGFC/GLUD1/BMP6/ANKRD1/TGFB1/TLR4/IRS2/TGFB2/IL1A/ATP13A2/DYNLL1/EGFR/PRKAR1A/TGFB3/GPER1/ORAI1/ARF6/MYO18A/ACSL4/JAK2/FRMD4A/TMEM132A/TRPM4/APBB1/KCNN4/GPR68/ADAM9/PPP3CB/ABCG1/AACS/PCK2/PPIA/NADK/PFKM/NLGN2/IGF1/STX4/PPARG/ITPR1/BAD/GOLPH3L	47	All_genes	BP
GO:1903055	positive regulation of extracellular matrix organization	17/3398	30/14112	0.566667	2.35338	4.17892	0.000129375	0.00227108	0.0016658	TGFBR1/RUNX1/EMILIN1/BMP2/TGFB1/DDR2/CFLAR/PHLDB2/IL6/SOX9/DAG1/COLGALT1/MELTF/AGT/CLASP2/PHLDB1/TNXB	17	All_genes	BP
GO:1990138	neuron projection extension	55/3398	145/14112	0.37931	1.57529	3.92132	0.000130626	0.00228616	0.00167686	NRP1/VEGFA/SEMA3A/SYT1/SLIT2/ALCAM/DDR1/CXCL12/SEMA5A/UNC13A/SEMA7A/GDI1/ISLR2/MAP1B/SPAG9/EDN1/VCL/MEGF8/SEMA6D/SRF/DVL1/TIAM1/DISC1/NRP2/MECP2/RTN4/ULK1/IQGAP1/CYFIP2/PLXNA4/TWF2/SLC23A2/SPG11/TRPV2/NDN/SLIT3/C9orf72/EIF4G2/PPP3CB/TTL/PLAA/RNF6/ITGB1/FN1/SEMA6C/SEMA3F/ULK2/DRAXIN/CACNG7/IFRD1/FLRT1/NRCAM/USP9X/OSTN/CLASP2	55	All_genes	BP
GO:0051216	cartilage development	67/3398	185/14112	0.362162	1.50407	3.88654	0.000133527	0.00232297	0.00170386	TIMP1/CD44/TGFBR2/MGP/TGFBR1/HMGA2/SULF1/STC1/SULF2/RUNX1/ADAMTS12/PBXIP1/BMP6/ITGB8/BMP2/FGF2/TGFB1/PKDCC/FOSL2/EFEMP1/EDN1/COL1A1/ZNF219/BMP4/ADAMTS7/THBS3/ERRFI1/GREM1/CSGALNACT1/PRRX1/SERPINH1/SRF/CCN4/HYAL1/SLC39A14/THRA/RUNX2/COL11A1/MBOAT2/OGN/MDK/SOX9/GDF5/COL3A1/PTHLH/HAND2/LOXL2/MEF2C/CCN2/OSR1/CHI3L1/GDF6/WNT5B/RARG/MAF/AXIN2/MSX1/RARA/ACVRL1/BPNT2/LNPK/BBS2/BGN/HOXB3/SMAD1/NFIB/LTBP3	67	All_genes	BP
GO:1901991	negative regulation of mitotic cell cycle phase transition	67/3398	185/14112	0.362162	1.50407	3.88654	0.000133527	0.00232297	0.00170386	CCND1/CDKN2B/DACT1/E2F7/INHBA/CDKN1A/FOXN3/CTDSP2/PKD2/NOP53/NABP1/GPNMB/PLK2/CDC6/KANK2/MUC1/KNL1/PIDD1/DTL/NBN/WEE1/MDM2/CDKN1B/RPS27L/BUB3/ZFP36L1/PML/TAOK3/AVEN/PKMYT1/KLF4/CENPF/FOXO4/RBM38/CLSPN/TRIP13/CDC14B/TICRR/SPDL1/CDK1/ATR/DONSON/ORC1/PRMT2/ETAA1/GEN1/BIRC5/ZFP36L2/CCNG1/ZWILCH/CDCA8/BUB1/KNTC1/JADE1/CDC73/BUB1B/DUSP1/XRCC3/BRSK1/SYF2/PLK1/TP53/DYNC1LI1/DCUN1D3/MBTPS1/CDK2AP2/AURKB	67	All_genes	BP
GO:0071711	basement membrane organization	20/3398	38/14112	0.526316	2.18581	4.12203	0.000134348	0.00232455	0.00170502	LAMC1/HMCN1/CAV1/MMP11/PHLDB2/NTN4/COL4A1/NID2/CAV2/COL3A1/LAMA2/SPINT2/DAG1/FLRT2/PLOD3/ITGB1/POMGNT1/FERMT1/CLASP2/PHLDB1	20	All_genes	BP
GO:1902547	regulation of cellular response to vascular endothelial growth factor stimulus	15/3398	25/14112	0.6	2.49182	4.20428	0.000134416	0.00232455	0.00170502	VEGFA/ADGRA2/DCN/ADAMTS12/EMILIN1/SPRY2/ADGRG1/DAB2IP/ROBO1/CCBE1/ITGB1/CD63/ADAMTS3/ATP2B4/TNXB	15	All_genes	BP
GO:0030042	actin filament depolymerization	25/3398	52/14112	0.480769	1.99665	4.05477	0.000139213	0.00240039	0.00176065	LMOD1/SEMA5A/F2RL1/SPTBN1/LIMA1/DSTN/CARMIL1/FLII/GSN/WDR1/SWAP70/MICAL3/TRIOBP/MTPN/ADD3/TWF2/CAPZA1/SPTAN1/SVIL/PPP1R9B/WASHC2C/PIK3CA/TMOD2/TMOD3/SH3BP1	25	All_genes	BP
GO:0030048	actin filament-based movement	45/3398	113/14112	0.39823	1.65386	3.92999	0.000141879	0.00243915	0.00178907	MYH10/ACTA2/MYH9/ACTN4/TPM1/STC1/KCNE4/FLNA/PKP2/MYO5A/ZEB2/CACNA2D1/CACNA1C/CAV1/GSN/KCND3/JUP/EPDR1/MYL6/SLC9A1/TRPM4/ROCK1/ANK2/MYO19/SUN2/MYO1B/GJA1/SCN8A/FNBP1L/EMP2/CAMK2D/SCN9A/PLN/MYO1C/MYL6B/KCNE3/PARVA/PIK3CA/ATP2A2/MYO1D/NUP155/TNNT2/SCN2A/MYO9B/LIMCH1	45	All_genes	BP
GO:2001233	regulation of apoptotic signaling pathway	116/3398	356/14112	0.325843	1.35323	3.80152	0.000143852	0.00246579	0.00180861	NRP1/CD44/PLAUR/HSPB1/THBS1/TGFBR1/INHBA/DEPTOR/CXCL12/IL1B/NRG1/MAGED1/BDKRB2/MCL1/MMP2/ITGA6/G0S2/FGF2/SERPINE1/TLR4/IVNS1ABP/BOK/NFATC4/HYOU1/ICAM1/IL1A/RTKN2/TPD52L1/BMP4/DAB2IP/HSPA1B/TNFRSF12A/GCLM/HSPA1A/PTGS2/CAV1/CFLAR/NACC2/MUC1/CTNNA1/GNAI2/PMAIP1/CTSC/RPS3/ACKR3/GPER1/ARHGEF2/TMBIM6/CTH/VDAC2/MDM2/NUPR1/CLU/PPIF/DNAJA1/SLC25A6/JAK2/CSNK2A1/ENO1/UBQLN1/RBCK1/PML/STK3/DDIT3/KLF4/MARCHF7/BBC3/PRKCD/P4HB/UNC5B/BCL2L2/PARP1/PDIA3/GHITM/MAPK9/ZNF385A/TNFSF15/CDKN2D/LTBR/SLC25A4/QARS1/BCLAF1/FYN/BAX/HGF/PPIA/TRIM32/SOD1/MSX1/CTSL/RRN3/BCL10/AGT/SP100/SRC/MAPK8IP1/RPS6KB1/IL20RA/URI1/RACK1/KDM1A/UBB/IGF1/PCGF2/HELLS/SERINC3/STRADB/BCL2L11/AR/TRAF7/STX4/PPARG/TP53/GPX1/ITM2C/BAD	116	All_genes	BP
GO:0051348	negative regulation of transferase activity	63/3398	172/14112	0.366279	1.52117	3.87281	0.000144423	0.00246832	0.00181047	HEG1/HSPB1/DEPTOR/CDKN1A/IL1B/STK38/HHEX/WARS1/WWTR1/LRP5/BMP2/IRS2/TRIB3/DAB2IP/ERRFI1/CAV1/SLC8A1/LYN/IPO5/TRIB1/NPM1/RPL5/GCKR/CDKN1C/LATS2/PDCD4/GADD45A/CDKN1B/RGS2/DNAJA1/RPL23/GPRC5A/IRAK3/CDKN2A/AIDA/PPM1F/SH3BP5/GNAQ/KAT2B/PKIB/PRKCD/SMPD1/TARBP2/QARS1/PPIA/CEP85/LATS1/AGT/TINF2/PTPN22/MAPK8IP1/GSKIP/GBA1/RPL11/DUSP1/ITGB1BP1/ADAR/UCHL1/AKT1S1/PLK1/MYOCD/NR2F2/PNKP	63	All_genes	BP
GO:1905330	regulation of morphogenesis of an epithelium	26/3398	55/14112	0.472727	1.96325	4.03078	0.000146214	0.00249162	0.00182756	VEGFA/FGF7/SULF1/MAGED1/ADAMTS12/LGR4/FGF2/TGFB1/TBX2/BMP4/GREM1/SMO/NTN4/MDK/SOX9/LIF/GJA1/PIK3CD/SIX4/WNT5B/SOX8/HGF/AGT/MMRN2/PHB2/WNT2	26	All_genes	BP
GO:1904375	regulation of protein localization to cell periphery	53/3398	139/14112	0.381295	1.58353	3.8935	0.00014684	0.002495	0.00183004	ITGA3/ACSL3/SPTBN1/NUMB/SQSTM1/TGFB1/PKDCC/PRNP/EPHA2/CLIP3/STX7/GBP1/WNK4/EGFR/NUMA1/CLTC/GPER1/RAB38/TMEM59/ARF6/VTI1B/SORBS1/PICALM/ACTB/LRP1/DAG1/KIF5B/LYPLA1/PID1/EPB41/PPP1R9B/KIF2C/CIB1/CAMK2D/ATP2C1/ITGB1/LDLRAP1/STAC/ATP2B4/LRRC15/OGT/RHOG/MMP14/RACK1/AKAP5/AR/PGRMC1/STX4/CSK/CNST/PLK1/PIK3R1/ARHGEF16	53	All_genes	BP
GO:0071229	cellular response to acid chemical	37/3398	88/14112	0.420455	1.74616	3.95415	0.000147373	0.00249677	0.00183134	VEGFA/ASS1/CAPN2/PKD2/MMP2/COL1A1/PNPLA3/COL1A2/GCLM/PTGS2/PDGFD/SH3BP4/EGFR/IPO5/CPEB4/DNMT1/SESN1/STAMBPL1/SESN3/PLEC/NSMF/SAMTOR/COL16A1/COL4A1/COL3A1/BCL2L2/AMIGO1/CASTOR2/SOCS1/COL5A2/FYN/LAMTOR4/RRAGB/PIK3CA/DNMT3A/CEBPB/SESN2	37	All_genes	BP
GO:0050819	negative regulation of coagulation	21/3398	41/14112	0.512195	2.12716	4.07034	0.00015256	0.00257716	0.0018903	PLAT/PLAUR/THBS1/TFPI/CD9/SERPINE2/SH2B3/SERPINE1/EDN1/ADTRP/PDGFB/THBD/FAP/VTN/SERPINB2/ANXA2/PRKCD/PROS1/ANXA5/PROCR/ADAMTS18	21	All_genes	BP
GO:0060419	heart growth	35/3398	82/14112	0.426829	1.77264	3.95155	0.000154172	0.00259436	0.00190292	HEG1/RGS4/PIM1/DUSP6/TGFBR1/S1PR1/RUNX1/CITED2/NRG1/SORBS2/FGF2/TBX2/EDN1/TGFB2/NOTCH1/G6PD/COL14A1/BASP1/PRKAR1A/VGLL4/RGS2/PARP2/ZFPM2/MEIS1/TENM4/NDRG4/SKI/MEF2C/CDK1/WT1/AKAP6/SAV1/IGF1/WNT2/SMAD1	35	All_genes	BP
GO:0061041	regulation of wound healing	43/3398	107/14112	0.401869	1.66898	3.91179	0.000155149	0.00259436	0.00190292	PLAT/PLAUR/HBEGF/THBS1/ANXA1/MYLK/CLDN1/F2RL1/TFPI/CD9/SERPINE2/KANK1/SH2B3/EMILIN1/FGF2/SERPINE1/ACTG1/EDN1/ADTRP/TMEM97/SLC12A2/PDGFB/TNFRSF12A/DDR2/CAV1/CCN4/THBD/FAP/CASK/PHLDB2/VTN/SERPINB2/F2R/ANXA2/PRKCD/PROS1/SRSF6/ITGB1/ST3GAL4/EPPK1/ADAMTS18/FERMT1/CLASP2	43	All_genes	BP
GO:0061620	glycolytic process through glucose-6-phosphate	12/3398	18/14112	0.666667	2.76869	4.22849	0.000155608	0.00259436	0.00190292	PKM/ENO2/HK2/PGK1/TPI1/PGAM1/PFKP/HK1/ENO1/PFKM/PFKL/FOXK2	12	All_genes	BP
GO:0051893	regulation of focal adhesion assembly	28/3398	61/14112	0.459016	1.90631	3.99487	0.000155804	0.00259436	0.00190292	NRP1/VEGFA/THBS1/MAP4K4/TEK/S100A10/ACTG1/VCL/GREM1/DAPK3/LDB1/SLK/PHLDB2/COL16A1/SLC9A1/PPM1F/SDC4/ROCK1/FMN1/GPM6B/RCC2/DLC1/ACVRL1/SRC/MMP14/ITGB1BP1/LIMCH1/CLASP2	28	All_genes	BP
GO:0090109	regulation of cell-substrate junction assembly	28/3398	61/14112	0.459016	1.90631	3.99487	0.000155804	0.00259436	0.00190292	NRP1/VEGFA/THBS1/MAP4K4/TEK/S100A10/ACTG1/VCL/GREM1/DAPK3/LDB1/SLK/PHLDB2/COL16A1/SLC9A1/PPM1F/SDC4/ROCK1/FMN1/GPM6B/RCC2/DLC1/ACVRL1/SRC/MMP14/ITGB1BP1/LIMCH1/CLASP2	28	All_genes	BP
GO:0051155	positive regulation of striated muscle cell differentiation	18/3398	33/14112	0.545455	2.26529	4.09804	0.000159539	0.00264899	0.00194299	NRG1/PIEZO1/TGFB1/EDN1/BMP4/EFNB2/PARP2/RBM24/PRKD1/CYP26B1/MEF2C/MAML1/AKAP6/ATP11A/TRIM32/MMP14/IGF1/MYOCD	18	All_genes	BP
GO:1904377	positive regulation of protein localization to cell periphery	30/3398	67/14112	0.447761	1.85957	3.97165	0.000160148	0.00265155	0.00194486	ITGA3/ACSL3/SPTBN1/SQSTM1/PRNP/EPHA2/CLIP3/EGFR/NUMA1/GPER1/RAB38/ARF6/SORBS1/LRP1/KIF5B/EPB41/PPP1R9B/CIB1/ATP2C1/ITGB1/STAC/ATP2B4/RHOG/RACK1/AKAP5/PGRMC1/STX4/CNST/PIK3R1/ARHGEF16	30	All_genes	BP
GO:2000027	regulation of animal organ morphogenesis	31/3398	70/14112	0.442857	1.8392	3.96383	0.00016064	0.00265216	0.00194531	VEGFA/FGF7/SULF1/DKK1/CITED2/MAGED1/LGR4/BMP2/FGF2/TGFB1/EDN1/BMP4/GREM1/SMO/ROBO1/RUNX2/SPRY1/NTN4/FRS2/SOX9/CSF1/SP6/WT1/SIX4/SOX8/AHI1/HGF/MSX1/AGT/PHB2/WNT2	31	All_genes	BP
GO:0071900	regulation of protein serine/threonine kinase activity	79/3398	227/14112	0.348018	1.44533	3.80921	0.000162796	0.00268015	0.00196584	CEMIP/CCND1/HEG1/CDKN2B/PIM1/THBS1/HMGA2/SYNPO2/PDGFRB/CDKN1A/IL1B/CALM1/STK38/HHEX/MAGED1/FLT1/ERN1/LRP5/BMP2/FGF2/TLR4/NOX4/INSR/EDN1/TRIB3/TPD52L1/DAB2IP/CDC6/PDGFB/CALM2/SLC8A1/EGFR/LYN/IPO5/MAP2K1/TRIB1/PDE5A/ROBO1/RPS3/LATS2/PDCD4/RALB/GADD45A/CDKN1B/RGS2/DNAJA1/IRAK3/CDKN2A/KSR1/AIDA/HGS/ACTB/TAOK3/PKMYT1/KAT2B/PDCD10/PRKCD/ADAM9/SMPD1/CDKN2D/CIB1/ETAA1/CCNG1/LATS1/AGT/SRC/PTPN22/MAP3K5/MAPK8IP1/GBA1/DUSP1/PPP2CA/UCHL1/ERBB2/TCIM/PLK1/CDC37/MYOCD/NR2F2	79	All_genes	BP
GO:0001837	epithelial to mesenchymal transition	61/3398	166/14112	0.36747	1.52611	3.83993	0.000164599	0.0027022	0.00198202	VEGFA/TGFBR2/TGFBR1/HMGA2/LOXL3/HAS2/IL1B/JAG1/TBX3/BAMBI/WWTR1/FLNA/BMP2/TGFB1/SPRY2/EDN1/VASN/TGFB2/IL17RD/COL1A1/BMP4/NOTCH1/DAB2IP/SPRED3/GREM1/DDX5/TIAM1/TGFB3/PHLDB2/PDCD4/IL6/SPRY1/MDK/SOX9/DACT3/RTN4/ADAM15/ROCK1/LOXL2/SP6/DAG1/EMP2/GLIPR2/HGF/AXIN2/MSX1/EFNA1/AGT/TGFB1I1/KDM1A/DLG5/IGF1/PPP2CA/SPRED2/WNT2/FUZ/CLASP2/PHLDB1/TNXB/FBXO11/ADIPOR1	61	All_genes	BP
GO:0051235	maintenance of location	99/3398	297/14112	0.333333	1.38434	3.76997	0.000170777	0.00279281	0.00204848	CEMIP/NPC1/SQLE/STARD4/ITPR3/ABCA1/SREBF2/IL1B/CALM1/SCARB1/ERO1A/HSPA5/PKD2/ASPH/NRG1/JPH2/BDKRB1/HK2/GSTO1/PLIN2/TMSB10/FLNA/FGF2/TGFB1/PKP2/EPG5/INSIG1/TMSB4X/LTBP1/CACNA1C/CAV1/CALM2/FKBP1A/PTK2B/SLC8A1/RANGAP1/LYN/DIAPH1/GSN/IBTK/HK1/SREBF1/GPER1/IL6/GAA/HSP90B1/PLCB3/F2R/TRPC1/RBCK1/PML/TXN/TWF2/OSBPL8/DDIT3/CPT1A/ANK2/SUN2/SRGN/HILPDA/NPC2/CCDC88A/PRKD1/EHD1/PNPLA2/GHITM/YWHAB/LIPA/ABCG1/PPARD/SYNE1/GSTM2/P2RY6/APOA1/CAMK2D/PLN/ARHGAP21/BAX/AKAP6/ANK3/ZFYVE1/KDELR1/HTR2A/LATS1/ABHD5/NFKB1/SP100/C3/GBA1/CDS2/GET4/ITPR2/PPARG/ITPR1/HEXA/NUCB2/CALR/PISD/TPCN2	99	All_genes	BP
GO:0061458	reproductive system development	87/3398	255/14112	0.341176	1.41692	3.78355	0.000171205	0.00279281	0.00204848	PTX3/DHCR24/VEGFA/ASB1/ARID5B/TGFBR1/EREG/IDH1/KITLG/SLIT2/RDH10/INHBA/FST/SULF1/ADAMTS1/CITED2/TNFAIP6/SERPINE2/TBX3/BMP6/MMP2/LGR4/FLNA/RHOBTB3/INSR/BOK/AXL/TGFB2/IL1A/ADGRG1/BMP4/NOTCH1/ERRFI1/SERPINF1/GDF7/CTNNA1/BASP1/CYP1B1/H3-3A/NUPR1/CDKN1B/FRS2/TBC1D20/SOX9/NCOA1/STRA6/FANCA/ZFPM2/ADAM15/SDC1/A2M/ATN1/GJA1/BRCA2/BCL2L2/PTPRN/SLIT3/PSAP/OSR1/WT1/SIX4/ROR2/PPP1R9B/TCF21/RARG/CBL/BAX/SOX8/SOD1/EIF2S2/RARA/RRM1/SRC/C3/EIF2B2/MMP14/CEBPB/TIPARP/NCOA4/UBB/BCL2L11/AR/WDR19/MYOCD/NR2F2/FER/ZFX	87	All_genes	BP
GO:0031334	positive regulation of protein-containing complex assembly	66/3398	183/14112	0.360656	1.49781	3.81723	0.000171556	0.00279281	0.00204848	VEGFA/CCL11/NAV3/ABCA1/LMOD1/MMP1/MSN/FNIP2/NRG1/NEK7/PIEZO1/WARS1/RAP1B/CSF3/TGFB1/TLR4/GBP2/MAP1B/ARPC2/DAB2IP/DCTN1/HSPA1B/HSPA1A/PTK2B/AJUBA/CARMIL1/NUMA1/PFN1/RHOC/RPS3/CDH5/BMF/ARF6/CDKN1B/CLU/CDC42EP4/MECP2/SNX9/CDC42EP1/VCP/SH3GLB1/NCKAP1/FMN1/BBC3/PRKD1/KIRREL1/MAPK9/CAND1/ATR/SPIDR/TFRC/FCHSD1/BAX/AMBRA1/WASHC2C/SRC/PTPN22/RACK1/BCL2L11/PPP2CA/MAVS/FERMT1/TP53/SLAIN2/FER/SLF1	66	All_genes	BP
GO:0097305	response to alcohol	78/3398	224/14112	0.348214	1.44614	3.79048	0.000174834	0.00283825	0.00208181	LRP8/TGFBR2/RGS4/TGFBR1/ABCA1/SLIT2/INHBA/CDKN1A/LANCL2/CLDN1/BTG2/FOSL1/TP53INP1/CD14/CSF3/FGF2/TGFB1/BIRC2/HSPA8/IGF1R/GNB1/CRHBP/PTGFR/PTK2B/G6PD/CTNNA1/NFE2L1/SMO/SREBF1/CYP1B1/JUP/ALAD/ACACA/MDM2/RGS2/MECP2/ND4/RPL15/EHMT2/ADAM15/GNAQ/KLF4/CPT1A/SLC23A2/PSMD14/A2M/CDK4/DAG1/SGK1/PRKD1/GNAS/COMT/GABBR1/KLF9/PARP1/IGFBP7/SLIT3/CDK1/LIPA/SPIDR/PPP1R9B/P2RY6/STK39/ADCY6/CYTB/CBL/FYN/VCAM1/SETD7/SOD1/RARA/GRAMD1B/DNMT3A/RPS6KB1/TNFSF4/PTGER1/ITPR2/CLDN7	78	All_genes	BP
GO:0051988	regulation of attachment of spindle microtubules to kinetochore	14/3398	23/14112	0.608696	2.52793	4.12993	0.000182359	0.00294709	0.00216164	ECT2/KNSTRN/KAT2B/CDK1/RCC2/BIRC5/SPAG5/ZWILCH/CDCA8/SIRT2/KNTC1/RACGAP1/NEK2/AURKB	14	All_genes	BP
GO:0030834	regulation of actin filament depolymerization	23/3398	47/14112	0.489362	2.03233	3.99222	0.00018268	0.00294709	0.00216164	LMOD1/SEMA5A/F2RL1/SPTBN1/LIMA1/DSTN/CARMIL1/FLII/GSN/WDR1/SWAP70/TRIOBP/MTPN/ADD3/TWF2/CAPZA1/SPTAN1/SVIL/WASHC2C/PIK3CA/TMOD2/TMOD3/SH3BP1	23	All_genes	BP
GO:0050708	regulation of protein secretion	75/3398	214/14112	0.350467	1.4555	3.78125	0.000183649	0.00294709	0.00216164	MYH10/MCU/WLS/HMGCR/RHBDF1/IL1B/SYT7/SOX4/PRKCA/F2RL1/VEGFC/GLUD1/SAA1/BMP6/RAB11FIP1/LRP5/ANKRD1/TGFB1/TLR4/IRS2/NEO1/TGFB2/IL1A/RHBDF2/ADTRP/STX1A/ATP13A2/SLC12A2/DYNLL1/EGFR/CYP51A1/PRKAR1A/SREBF1/TIAM1/TGFB3/GPER1/IL6/ORAI1/ARF6/MYO18A/ACSL4/JAK2/F2R/CLOCK/FRMD4A/CD200/TMEM132A/TRPM4/SLC25A22/CPT1A/APBB1/NR1D1/KCNN4/SIDT2/GPR68/GNAS/RAP1GDS1/ADAM9/PPP3CB/ABCG1/AACS/PCK2/PPIA/PICK1/NADK/PFKM/NLGN2/IGF1/ENY2/STX4/PPARG/PFKL/ITPR1/BAD/GOLPH3L	75	All_genes	BP
GO:0048872	homeostasis of number of cells	98/3398	294/14112	0.333333	1.38434	3.75047	0.000183698	0.00294709	0.00216164	VEGFA/RAC2/MYCT1/KITLG/INHBA/SOX4/ANXA1/TUBA1A/EPAS1/CITED2/FAM210B/SH2B3/STAT3/LGR4/SLC7A11/SLC40A1/DOCK11/TGFB1/TSC22D3/EPG5/FOSL2/HSPA9/AXL/ADGRG1/CDK6/BMP4/PACS1/NOTCH1/HSPA1B/HSPA1A/CFLAR/G6PD/SRF/LYN/COL14A1/STAT1/LDB1/PMAIP1/SMO/SLC11A2/RASSF2/THRA/CRISPLD1/ETS1/CDH2/IL6/GCNT4/CXCL6/JAK3/ASXL1/FSTL1/JAK2/F2R/SOX9/GPI/ARMCX1/ZFP36L1/CSF1/ITPKB/RPS19/CEBPG/INPP5D/PRDX1/MEF2C/PPP3CB/PIK3CD/LIPA/BCL6/XIAP/EMCN/BCR/GPRASP2/ARMCX5-GPRASP2/MAEA/UFL1/BAX/SLC1A5/UBAP2L/SOD1/HMGB1/RRN3/BCL10/GBA1/SLC15A4/BCL2L11/PPP2CA/TMOD3/ADAR/RPS14/DOCK10/RACGAP1/SLC48A1/IL7R/WDR37/OCIAD2/BBIP1/ZFX/PLA2G2A	98	All_genes	BP
GO:0048608	reproductive structure development	86/3398	252/14112	0.34127	1.4173	3.76432	0.000184067	0.00294709	0.00216164	PTX3/DHCR24/VEGFA/ASB1/ARID5B/TGFBR1/EREG/IDH1/KITLG/SLIT2/RDH10/INHBA/FST/SULF1/ADAMTS1/CITED2/TNFAIP6/SERPINE2/TBX3/BMP6/MMP2/LGR4/FLNA/RHOBTB3/INSR/BOK/AXL/TGFB2/IL1A/ADGRG1/BMP4/NOTCH1/ERRFI1/SERPINF1/GDF7/CTNNA1/BASP1/CYP1B1/H3-3A/NUPR1/CDKN1B/FRS2/TBC1D20/SOX9/NCOA1/STRA6/FANCA/ZFPM2/ADAM15/SDC1/A2M/ATN1/GJA1/BRCA2/BCL2L2/PTPRN/SLIT3/PSAP/OSR1/WT1/SIX4/ROR2/TCF21/RARG/CBL/BAX/SOX8/SOD1/EIF2S2/RARA/RRM1/SRC/C3/EIF2B2/MMP14/CEBPB/TIPARP/NCOA4/UBB/BCL2L11/AR/WDR19/MYOCD/NR2F2/FER/ZFX	86	All_genes	BP
GO:0140014	mitotic nuclear division	92/3398	273/14112	0.336996	1.39956	3.75424	0.0001857	0.0029651	0.00217485	EREG/PDGFRB/IL1B/LRP5/FLNA/TGFB1/INSR/OBSL1/EDN1/KLHDC8B/IL1A/BMP4/HSPA1B/PDGFB/HSPA1A/DAPK3/KNL1/NUMA1/RAB11A/MKI67/MZT1/TUBG1/ANLN/KNSTRN/KIF11/CDKN1B/ESPL1/MYBL2/KMT5A/NCAPG/CAV2/KIF14/BUB3/CENPK/PKMYT1/CENPF/KAT2B/RPL24/KIF18B/TRIP13/UBE2C/CDC14B/KIF4A/SPDL1/SMC2/UHRF1/CDK1/PPP1R9B/BOD1/KIF2C/RCC1/SMC4/NCAPH/CEP192/KIF2A/CENPI/GEN1/BIRC5/CDCA2/KIF15/SPAG5/KIFC1/TGFA/ZWILCH/CEP85/CDCA8/KPNB1/NSL1/SIRT2/UBE2S/MIS12/UBE2I/DLGAP5/NCAPD3/BUB1/REEP3/KNTC1/PHB2/IGF1/CDCA5/BUB1B/CDC16/DUSP1/XRCC3/RACGAP1/RAN/PLK1/NFIB/CLASP2/NEK2/DYNC1LI1/AURKB	92	All_genes	BP
GO:0050866	negative regulation of cell activation	59/3398	160/14112	0.36875	1.53143	3.80717	0.000187408	0.00297606	0.00218289	LDLR/LOXL3/INHBA/LRRC32/ANXA1/MICA/RUNX1/CD9/SERPINE2/SH2B3/SLC4A2/EMILIN1/GPNMB/TGFB1/FGL2/PRNP/AXL/TNFRSF21/BMP4/PAWR/PDGFB/PDCD1LG2/LGALS1/LYN/THBD/PDE5A/GRN/MILR1/PRKAR1A/GPER1/JAK3/CD200/MDK/CDKN2A/PELI1/SDC4/MARCHF7/NR1D1/PRKCD/INPP5D/RASSF5/TMEM131L/LRFN5/SOCS1/IRF1/BCL6/UFL1/FN1/HMGB1/PTPN22/CEBPB/TNFSF4/DLG5/ADAMTS18/ERBB2/VSIR/FER/CYGB/CD274	59	All_genes	BP
GO:0060538	skeletal muscle organ development	59/3398	160/14112	0.36875	1.53143	3.80717	0.000187408	0.00297606	0.00218289	FLNB/ASS1/ERO1A/BTG2/CITED2/ANKRD1/TGFB1/HSPA8/MAFF/NOTCH1/IGSF8/CAV1/CFLAR/DDX5/MSC/KLF5/GPCPD1/BASP1/SMO/PLEC/NUPR1/MYL6/FOXN2/PPIF/EPHB1/CAV2/CNTNAP1/STRA6/SKI/RBM24/SPG11/FGFRL1/DAG1/EGR1/SVIL/CYP26B1/ELN/NR1D2/MEF2C/PPP3CB/WT1/SIX4/DES/TCF21/NLN/BCL9/DNER/SOX8/NACA/POPDC3/MYL6B/MYOZ2/SIRT2/RPS6KB1/FBXO22/EGR2/MYOCD/GPX1/NR2F2	59	All_genes	BP
GO:0010631	epithelial cell migration	37/3398	89/14112	0.41573	1.72654	3.87213	0.000194362	0.00307809	0.00225773	ITGA2/TGFBR2/HBEGF/KITLG/FGF7/ITGA3/HAS2/MAP4K4/KANK1/DOCK5/IRS2/DAAM2/ZEB2/TGFB2/DAB2IP/KANK2/MAPRE2/PFN1/RAB11A/ANLN/ARF6/MCC/SOX9/RTN4/PPM1F/ROCK1/ADAM9/PPARD/GLIPR2/GDF6/SRC/EPPK1/FERMT1/CLASP2/NANOS1/ARSB/ADIPOR1	37	All_genes	BP
GO:0051261	protein depolymerization	43/3398	108/14112	0.398148	1.65352	3.83938	0.000198446	0.00313426	0.00229892	NAV3/LMOD1/SEMA5A/F2RL1/ASPH/SPTBN1/MAP1B/NES/HSPA8/LIMA1/DSTN/BMERB1/CARMIL1/MID1/FLII/GSN/WDR1/SWAP70/MAP1S/CLTC/ARHGEF2/MICAL3/TRIOBP/MTPN/ADD3/CAMSAP2/TWF2/MID1IP1/KIF18B/CAPZA1/SPTAN1/SVIL/PPP1R9B/KIF2C/CIB1/KIF2A/WASHC2C/PIK3CA/TMOD2/TMOD3/SH3BP1/CLASP2/AURKB	43	All_genes	BP
GO:0044703	multi-organism reproductive process	61/3398	167/14112	0.365269	1.51698	3.78472	0.000199257	0.00313857	0.00230209	ITGA2/TIMP1/VEGFA/SMURF2/FBLN1/DDR1/ITGA3/CAPN2/IL1B/STC1/FOSL1/SLC6A4/ITGA5/CITED2/SERPINE2/RECK/ADM/MMP2/TGFB1/OXTR/IGFBP5/EDN1/MAFF/CRHBP/PTGFR/P2RX1/ERRFI1/PTGS2/THBD/TEAD3/TGFB3/AGO2/VDR/H3-3A/JUNB/COL16A1/RGS2/ACSL4/LIF/TRO/PTHLH/PARP2/STOX2/DAZAP1/SLC38A2/GJA1/GNAS/PARP1/IGFBP7/EMP2/PPARD/SOD1/PRDM1/RARA/LNPEP/AR/PAPPA/YTHDF3/MAGED2/CALR/NR2F2	61	All_genes	BP
GO:0071384	cellular response to corticosteroid stimulus	25/3398	53/14112	0.471698	1.95898	3.93898	0.000203708	0.00320003	0.00234717	ASS1/ANXA1/STC1/FBXO32/TGFB1/TBX2/EDN1/IGF1R/NR3C1/SERPINF1/CFLAR/EGFR/CYP1B1/GPER1/JAK2/ZFP36L1/SGK1/KLF9/PCK2/ZFP36L2/AXIN2/RPS6KB1/BCL2L11/EIF4E/RAN	25	All_genes	BP
GO:0018108	peptidyl-tyrosine phosphorylation	63/3398	174/14112	0.362069	1.50368	3.76484	0.000210152	0.00328594	0.00241018	NRP1/VEGFA/HBEGF/IL11/KITLG/FGF7/DDR1/PDGFRB/RIPK2/ITGA5/NRG1/FLT1/BMP6/CSF3/PLPP3/TGFB1/PKDCC/NOX4/INSR/PECAM1/EFEMP1/PRNP/IGF1R/ERRFI1/LRP4/GREM1/PDGFB/DDR2/CAV1/PTK2B/EGFR/YES1/LYN/BST1/GPRC5B/ARHGEF2/CSPG4/IL6/VTN/JAK3/EHD4/RAP2B/JAK2/GPRC5A/LIF/ABI1/PRKCD/RELN/NEDD9/SOCS1/AREG/FYN/RAP2C/HTR2A/TGFA/EFNA1/SRC/HAX1/IGF1/LTK/ERBB2/TP53/FER	63	All_genes	BP
GO:0051781	positive regulation of cell division	34/3398	80/14112	0.425	1.76504	3.86441	0.000210305	0.00328594	0.00241018	VEGFA/LBH/EREG/FGF7/IL1B/VEGFC/FGF2/TGFB1/TGFB2/IGF1R/IL1A/ECT2/CDC6/PDGFB/PDGFD/RAB11A/TGFB3/ARF6/MDK/KIF14/PGF/CDC14B/CIT/SVIL/BIRC5/YBX1/TGFA/CDCA8/SIRT2/CDC25B/ITGB1BP1/RACGAP1/GIPC1/AURKB	34	All_genes	BP
GO:0070613	regulation of protein processing	26/3398	56/14112	0.464286	1.92819	3.91937	0.000210918	0.00328672	0.00241075	PLAT/PLAUR/THBS1/MYH9/RUNX1/SERPINE2/S100A10/GAS1/SERPINE1/PRNP/TMEM98/GSN/CAST/MDM2/ENO1/FURIN/ANXA2/CCBE1/RHBDD1/PRKACB/XIAP/MELTF/SRC/MMP14/IFT52/CLEC3B	26	All_genes	BP
GO:0048638	regulation of developmental growth	92/3398	274/14112	0.335766	1.39445	3.71316	0.000214493	0.00332944	0.00244209	NRP1/VEGFA/RGS4/PIM1/DUSP6/SEMA3A/SYT1/TGFBR1/CDKN1A/CXCL12/SEMA5A/SLC6A4/UNC13A/RUNX1/SEMA7A/CITED2/NRG1/STAT3/GDI1/ISLR2/FGF2/MAP1B/INSR/TBX2/SPAG9/FOSL2/GDF15/EDN1/MEGF8/SEMA6D/NOTCH1/G6PD/SRF/COL14A1/BASP1/SMO/DISC1/LATS2/VGLL4/CDKN1B/GAMT/RGS2/MECP2/GDF5/RTN4/RGMA/ULK1/CSF1/PLXNA4/PARP2/ZFPM2/STK3/TWF2/SLC23A2/TRPV2/GNAS/EIF4G2/WWC3/MEF2C/CDK1/WT1/SIX4/PPARD/TTL/FOXS1/PLAA/RNF6/FN1/AKAP6/SEMA6C/NACA/IST1/SOD1/LATS1/SEMA3F/PIK3CA/BBS2/EPPK1/RPS6KB1/ULK2/SAV1/DRAXIN/IGF1/CACNG7/BCL2L11/AR/LIN7A/IFRD1/NRCAM/WNT2/OSTN/CLASP2	92	All_genes	BP
GO:0051347	positive regulation of transferase activity	90/3398	267/14112	0.337079	1.3999	3.71512	0.000214816	0.00332944	0.00244209	CEMIP/CCND1/PIM1/THBS1/HMGA2/EREG/PDGFRB/CDKN1A/GAS6/IL1B/CALM1/VEGFC/TNFRSF10B/NRG1/MAGED1/FLT1/ERN1/FGF2/TLR4/NOX4/DBI/INSR/PRNP/EDN1/TRIB3/TGFB2/TPD52L1/PCNA/ECT2/DAB2IP/GREM1/PDGFB/DDR2/CALM2/PTK2B/EGFR/MAP2K1/PDE5A/GPRC5B/ROBO1/RPS3/RASSF2/NBN/RALB/PRIM2/JAK2/CD200/RBCK1/SNX9/KIF14/IQGAP1/TAOK3/ABI1/CLSPN/PDCD10/PRKCD/CCDC88A/UBE2C/CDC14B/ADAM9/CHI3L1/RELN/NEDD9/ZFP91/TNFSF15/CIB1/APOA1/ETAA1/ZNF622/RPS2/DSTYK/PPIA/EFNA1/AGT/ARRDC4/SRC/TNFRSF10A/MAP3K5/UBE2S/TRAF4/UBE2I/IGF1/STRADB/ITGB1BP1/CHTF18/PPP2CA/ERBB2/TCIM/PLK1/LMO4	90	All_genes	BP
GO:0010720	positive regulation of cell development	124/3398	388/14112	0.319588	1.32726	3.68112	0.000216198	0.00332944	0.00244209	NRP1/VEGFA/LRP8/TGFBR2/KITLG/SLIT2/GAS6/CXCL12/IL1B/SOX4/PRKCA/ANXA1/SEMA5A/CAPRIN2/RIPK2/PLXNA2/VEGFC/PLXNB1/PNP/RUNX1/SEMA7A/SERPINE2/NUMB/GDI1/BMP2/ISLR2/FGF2/ETV5/TGFB1/MAP1B/TGM2/OBSL1/IL33/AXL/CUX1/BNC1/MEGF8/BMP4/CD46/NOTCH1/VCAN/NIN/SERPINF1/EGFR/NAP1L1/PTPRD/SRF/LYN/MAP2K1/TRIB1/PDE5A/SMO/ROBO1/TIAM1/DISC1/CLCF1/MAP6/IL6ST/GPER1/IL6/CDH5/MDK/MECP2/NUMBL/LIF/ZFP36L1/CSF1/PLXNA4/ACTB/TWF2/MAN2A1/MYRF/PTPRZ1/ITPKB/TENM4/KLF10/ANKRD27/TNFSF9/TRPV2/SMARCD3/INPP5D/DAG1/GPR68/PLA2G3/AMIGO1/ITPKA/EIF4G2/RELN/NEDD9/ROR2/SOCS1/HAPLN3/PLXNB2/BCL6/ARMCX5-GPRASP2/ITGB1/UFL1/FN1/SOX8/IST1/AMBRA1/TRIM32/HMGB1/MALT1/RARA/ZMIZ1/SIRT2/XRCC2/CAPRIN1/MMP14/HAX1/TNFSF4/KDM1A/SMARCD1/TRAK1/FBXW8/WNT2/SMARCC2/IL7R/WDR62/EGR2/NFKBID/VSIR/BAD	124	All_genes	BP
GO:0003279	cardiac septum development	41/3398	102/14112	0.401961	1.66936	3.82079	0.000217088	0.00332944	0.00244209	NRP1/HEG1/TGFBR2/TGFBR1/SLIT2/SOX4/PTK7/JAG1/CITED2/TBX3/ADAMTS6/TBX2/NSD2/DHRS3/TGFB2/BMP4/NOTCH1/FZD2/SMAD6/SMO/NDST1/ROBO1/MDM2/SEMA3C/NRP2/FRS2/STRA6/ZFPM2/ANK2/FGFRL1/SLIT3/MAML1/PRDM1/RARA/PARVA/LUZP1/SAV1/MDM4/ZBTB14/TP53/LMO4	41	All_genes	BP
GO:0030326	embryonic limb morphogenesis	41/3398	102/14112	0.401961	1.66936	3.82079	0.000217088	0.00332944	0.00244209	RDH10/DKK1/ECE1/TBX3/PBX1/RECK/LRP5/TBX2/TGFB2/MEGF8/BMP4/NOTCH1/LRP4/GREM1/CACNA1C/PRRX1/MAP3K20/RUNX2/CREBBP/GDF5/HAND2/SKI/GJA1/CYP26B1/MBNL1/OSR1/MOSMO/ZNF358/RARG/BAX/INTU/MSX1/TMEM231/BPNT2/LNPK/TFAP2A/FRAS1/BCL2L11/IFT52/WDR19/IFT122	41	All_genes	BP
GO:0035113	embryonic appendage morphogenesis	41/3398	102/14112	0.401961	1.66936	3.82079	0.000217088	0.00332944	0.00244209	RDH10/DKK1/ECE1/TBX3/PBX1/RECK/LRP5/TBX2/TGFB2/MEGF8/BMP4/NOTCH1/LRP4/GREM1/CACNA1C/PRRX1/MAP3K20/RUNX2/CREBBP/GDF5/HAND2/SKI/GJA1/CYP26B1/MBNL1/OSR1/MOSMO/ZNF358/RARG/BAX/INTU/MSX1/TMEM231/BPNT2/LNPK/TFAP2A/FRAS1/BCL2L11/IFT52/WDR19/IFT122	41	All_genes	BP
GO:0030239	myofibril assembly	28/3398	62/14112	0.451613	1.87556	3.89099	0.000219418	0.00335634	0.00246182	LMOD1/MYL9/PDGFRB/TPM1/CSRP2/ANKRD1/ACTG1/OBSL1/EDN1/CFLAR/SRF/FHOD3/FLII/WDR1/PLEC/PRKAR1A/SYNPO2L/AKAP13/KRT8/MEF2A/PRKD1/SIX4/ITGB1/MYOZ2/TMOD2/CSRP1/TMOD3/TNNT2	28	All_genes	BP
GO:0061351	neural precursor cell proliferation	53/3398	141/14112	0.375887	1.56107	3.77074	0.00022384	0.00341502	0.00250486	HHIP/VEGFA/ZNF503/BTG2/LIMS2/VEGFC/SLC6A4/NUMB/FLNA/FGF2/TGFB1/NES/ADGRG1/NOTCH1/VCAN/DIXDC1/NAP1L1/CTNNA1/LYN/GNAI2/DOCK7/MELK/SMO/RERE/TEAD3/DISC1/NBN/ARHGEF2/CDH2/EPHB1/FRS2/MDK/SLC16A2/NUMBL/KIF14/SPINT2/PTPRZ1/SMARCD3/SHCBP1/HAPLN3/PLXNB2/ITGB1/IFT20/CEP120/RRM1/SIRT2/KIFAP3/KDM1A/RACGAP1/WNT2/WDR62/NFIB/TP53	53	All_genes	BP
GO:0044706	multi-multicellular organism process	62/3398	171/14112	0.362573	1.50578	3.74736	0.000224789	0.00342055	0.00250892	ITGA2/TIMP1/VEGFA/SMURF2/FBLN1/DDR1/ITGA3/CAPN2/IL1B/STC1/FOSL1/SLC6A4/ITGA5/CITED2/SERPINE2/B4GALT1/RECK/ADM/MMP2/TGFB1/OXTR/IGFBP5/EDN1/MAFF/CRHBP/PTGFR/P2RX1/ERRFI1/PTGS2/THBD/TEAD3/TGFB3/AGO2/VDR/H3-3A/JUNB/COL16A1/RGS2/ACSL4/LIF/TRO/PTHLH/PARP2/STOX2/DAZAP1/SLC38A2/GJA1/GNAS/PARP1/IGFBP7/EMP2/PPARD/SOD1/PRDM1/RARA/LNPEP/AR/PAPPA/YTHDF3/MAGED2/CALR/NR2F2	62	All_genes	BP
GO:0060627	regulation of vesicle-mediated transport	144/3398	461/14112	0.312364	1.29726	3.65442	0.000226814	0.00344237	0.00252492	ITGA2/NRP1/PTX3/CNN2/VEGFA/RAC2/SYT1/RAB27B/GAS6/PCSK9/SYT7/ACSL3/ANXA1/MSN/MYLK/SCARB1/DKK1/STXBP1/F2RL1/NRG1/NUMB/S100A10/SIRPA/RAP1B/CD14/GAS1/SERPINE1/TGFB1/PKDCC/TGM2/INSR/ACTG1/AXL/ARHGAP1/WDR41/HSPA8/CLIP3/RALA/NOTCH1/STX1A/ATP13A2/P2RX1/SGIP1/GREM1/STON1/IL13RA2/CAV1/CD47/LYN/GNAI2/MAP2K1/CASK/SFRP4/RAB11A/STXBP5/DVL1/RAB29/ARRB1/MAPK1/AAK1/ANKRD13A/VTN/PLD1/MDM2/ARF6/MYO18A/CLU/EFNB2/EHD4/TBC1D20/PICALM/BICD1/PLSCR1/CDH13/SNX9/ARF1/HGS/ACTB/YIPF5/SYT12/ANXA2/SDC4/ROCK1/NDRG4/SCAMP5/SDC1/LRP1/ARHGDIA/LAMP1/ANKRD27/FOXF1/PPP3CC/PRKD1/EHD1/PLA2G3/C9orf72/LYPLA1/PPP3CB/SYNE1/RAB15/SMPD1/ZFYVE16/LRPAP1/ANKRD13B/SYT15/APOA1/TUB/DGKD/PDCD6IP/RAB3B/BCR/STAM/ATP2C1/C2/CBL/LDLRAP1/CD63/AHI1/SOD1/HMGB1/SMCR8/PICK1/DNAJC13/SRC/C3/ATP2A2/FBXL20/RACK1/AKAP5/RUBCN/PIP4P2/STX4/PACSIN2/ABCA7/C4B/CSK/CNST/CLASP2/TBC1D4/CALR/DYNC1LI1/TPCN2/USP7/MBTPS1	144	All_genes	BP
GO:0007159	leukocyte cell-cell adhesion	106/3398	324/14112	0.32716	1.35871	3.67856	0.000229956	0.00348099	0.00255325	NT5E/CD44/TGFBR2/RAC2/KITLG/LOXL3/ASS1/LRRC32/CXCL12/HAS2/IL1B/SOX4/ANXA1/MSN/RIPK2/TNIP1/PNP/RUNX1/ITGA5/SLC4A2/SIRPA/GPNMB/TGFB1/PECAM1/FERMT3/FGL2/PRNP/SLC7A1/ICAM1/TNFRSF21/IL1A/DPP4/BMP4/ADTRP/CD46/PAWR/MAP3K8/PDCD1LG2/CD55/LGALS1/CAV1/IRAK1/CD47/EFNB3/YES1/LYN/PDE5A/PRKAR1A/RPS3/ETS1/IL6ST/ZDHHC21/IL6/SLC39A8/CHST2/EFNB2/JAK3/JAK2/MDK/CDKN2A/PELI1/FLOT2/ACTB/SDC4/ITPKB/ROCK1/KLF4/MARCHF7/TNFSF9/SMARCD3/TMEM131L/SOCS1/TFRC/IRF1/BCL6/ITGB1/FYN/UFL1/OLR1/VCAM1/AMBRA1/HMGB1/MALT1/BCL10/FBXO38/RARA/ZMIZ1/PIK3CA/ST3GAL4/SRC/PTPN22/CEBPB/STK10/TNFSF4/DLG5/SMARCD1/IGF1/ERBB2/SMARCC2/CSK/IL7R/NFKBID/TYK2/VSIR/BAD/CD274	106	All_genes	BP
GO:0045444	fat cell differentiation	74/3398	212/14112	0.349057	1.44964	3.71487	0.00023252	0.00351069	0.00257503	CCND1/VEGFA/PIM1/ARID5B/IL11/HMGA2/SULT1E1/LRRC8C/CEBPD/ERO1A/WDFY2/RARRES2/JAG1/SORT1/FABP3/WWTR1/LRP5/BMP2/TGFB1/FOSL2/TRIB3/CLIP3/INSIG1/PNPLA3/LAMB3/PTGS2/KLF5/CCN4/PTPRQ/SMAD6/JDP2/MEDAG/SREBF1/MMP11/CCDC85B/GPER1/RUNX1T1/TMEM120A/IL6/LRP3/RGS2/ASXL1/E2F1/TRPM4/ZFP36L1/FNDC5/ZFPM2/STK3/OSBPL8/DDIT3/KLF4/NR1D1/METRNL/NOCT/PPARD/SOCS1/GDF6/ZNF385A/ASXL2/WNT5B/SOX8/ZFP36L2/AXIN2/TRIM32/HTR2A/SIRT2/BBS2/TGFB1I1/CEBPB/SAV1/PPARG/EGR2/GPX1/NOC3L	74	All_genes	BP
GO:0043523	regulation of neuron apoptotic process	78/3398	226/14112	0.345133	1.43335	3.69842	0.000240801	0.003621	0.00265594	NRP1/CCND1/PCSK9/BTG2/DKK1/STXBP1/RASA1/MCL1/MMP2/FGF2/PRNP/BOK/NFATC4/HYOU1/AXL/NES/TGFB2/NR3C1/GBE1/ATP13A2/SARM1/GCLM/PTK2B/CFLAR/G6PD/CPEB4/GRN/ITGA1/TGFB3/CLCF1/IL6ST/NSMF/BACE1/NUPR1/CLU/MYBL2/JAK2/F2R/ZPR1/MDK/MECP2/GPI/GDF5/KIF14/PTPRZ1/DDIT3/ROCK1/BBC3/GCH1/UNC5B/PLA2G3/EGR1/PARP1/MEF2C/SIX4/AARS1/ARMCX5-GPRASP2/BAX/AMBRA1/SOD1/HTR2A/PCDHGC3/PIK3CA/XRCC2/TFAP2A/CASP4/CEBPB/DRAXIN/UBB/GBA1/BCL2L11/CLN8/NGF/TRAF7/AKT1S1/SLC25A27/TP53/NMNAT1	78	All_genes	BP
GO:0019221	cytokine-mediated signaling pathway	129/3398	407/14112	0.316953	1.31632	3.64666	0.000241068	0.003621	0.00265594	CD44/LRP8/IL1R1/CCL11/KRT18/IL11/EREG/SLIT2/ACTN4/INHBA/GAS6/CXCL12/IL1B/RIPK2/CCL20/FOSL1/F2RL1/SH2B3/STAT3/CSF3/BIRC3/IL21R/BIRC2/PLP2/WBP1L/EPG5/IL33/CXCL1/AXL/EDN1/IL17RD/IL1A/IKBKB/CXCL8/GREM2/OSMR/TMSB4X/NOTCH1/HSPA1B/IFITM2/PDGFB/HSPA1A/IL13RA2/STAT2/CAV1/IRAK1/PTK2B/IFITM3/TNFRSF25/LYN/STAT1/ROBO1/IL1RL1/TSLP/CLCF1/ACKR3/IL6ST/IRAK2/IL6/CXCL6/JAK3/MIB2/JAK2/KRT8/ADIPOR2/LIFR/IRAK3/NUMBL/ULK1/CXCL3/CXCL5/CSF1/SIGIRR/USP25/TANK/IFNE/NLRC5/P4HB/IL11RA/TRAF5/EGR1/SLIT3/IFNA1/SOCS1/TTLL12/OXSR1/CIB1/IRF1/APOA1/STK39/XIAP/CBL/RPS6KA4/METTL3/STING1/IFNGR2/TRAF3/TIFA/TRIM32/IFITM1/SLC27A1/OAS3/SP100/SRC/BBS2/CASP4/IL20RA/CNOT9/HAX1/SPPL2A/OTUD4/SAMHD1/ADAR/YTHDF3/PPARG/IL7R/MAVS/IL16/CDC37/PIK3R1/CCR10/TP53/TYK2/FER/NSMAF/ADIPOR1/BAD/PPP2CB/TXNDC17	129	All_genes	BP
GO:0033631	cell-cell adhesion mediated by integrin	10/3398	14/14112	0.714286	2.96645	4.14556	0.000243232	0.0036441	0.00267289	PODXL/ITGA5/PIEZO1/PLPP3/FERMT3/DPP4/SWAP70/ADAM9/ITGB1/VCAM1	10	All_genes	BP
GO:0061615	glycolytic process through fructose-6-phosphate	13/3398	21/14112	0.619048	2.57092	4.05703	0.0002461	0.00366821	0.00269057	PKM/ENO2/HK2/PGK1/TPI1/PGAM1/PFKP/HK1/ENO1/PFKM/PPP2CA/PFKL/FOXK2	13	All_genes	BP
GO:0071498	cellular response to fluid shear stress	13/3398	21/14112	0.619048	2.57092	4.05703	0.0002461	0.00366821	0.00269057	TFPI2/ASS1/HAS2/SREBF2/PKD2/MMP2/PTGS2/PTK2B/PLEC/KLF4/MTSS1/MEF2C/SRC	13	All_genes	BP
GO:0010662	regulation of striated muscle cell apoptotic process	22/3398	45/14112	0.488889	2.03037	3.89865	0.000255577	0.00379009	0.00277996	CAPN2/NRG1/HSPA8/NOTCH1/CFLAR/NUPR1/JAK2/MDK/HAND2/GCH1/PPP1R10/CAMK2D/NACA/AMBRA1/RGL2/KIFAP3/ATP2A2/MAP3K5/LTK/BAG3/TP53/MYOCD	22	All_genes	BP
GO:0071385	cellular response to glucocorticoid stimulus	22/3398	45/14112	0.488889	2.03037	3.89865	0.000255577	0.00379009	0.00277996	ASS1/ANXA1/STC1/FBXO32/TGFB1/TBX2/EDN1/IGF1R/NR3C1/SERPINF1/CFLAR/EGFR/CYP1B1/JAK2/ZFP36L1/KLF9/PCK2/ZFP36L2/AXIN2/RPS6KB1/BCL2L11/EIF4E	22	All_genes	BP
GO:0007411	axon guidance	70/3398	199/14112	0.351759	1.46087	3.68727	0.000261605	0.00386963	0.0028383	NRP1/VEGFA/PALLD/SEMA3A/SLIT2/ALCAM/CXCL12/SEMA5A/PTK7/NEXN/ECE1/SEMA7A/NOTCH3/EPHB6/ENAH/ETV1/NEO1/APBB2/EDN1/EPHB3/MEGF8/SEMA6D/NOTCH1/MATN2/GDF7/PLEKHG4/EFNB3/SEMA3D/ROBO4/SEMA4B/SMO/ROBO1/DVL1/ROBO3/ARHGEF25/NTN4/EFNB2/SEMA3C/NRP2/EPHB1/CYFIP2/PLXNA4/LAMA2/YTHDF1/RPL24/FEZ2/UNC5B/DAG1/KIF5B/SEMA3B/SLIT3/FLRT2/ARHGEF40/RELN/FEZ1/FYN/SEMA6C/B4GAT1/EFNA1/UNC5C/SEMA3F/ULK2/KIAA1755/DRAXIN/NRCAM/ERBB2/NFIB/EGR2/B3GNT2/LMO4	70	All_genes	BP
GO:0001953	negative regulation of cell-matrix adhesion	18/3398	34/14112	0.529412	2.19866	3.94077	0.000263067	0.00388141	0.00284694	THBS1/MAP4K4/JAG1/RASA1/SERPINE1/CASK/PHLDB2/CDKN2A/ADAM15/RCC2/DLC1/BCL6/ACVRL1/SRC/MMP14/ITGB1BP1/CLASP2/PIK3R1	18	All_genes	BP
GO:0043405	regulation of MAP kinase activity	42/3398	106/14112	0.396226	1.64554	3.75694	0.000264909	0.00389871	0.00285964	THBS1/PDGFRB/IL1B/STK38/MAGED1/FLT1/ERN1/BMP2/FGF2/TLR4/NOX4/INSR/EDN1/TRIB3/TPD52L1/DAB2IP/PDGFB/LYN/TRIB1/PDE5A/ROBO1/RPS3/PDCD4/RGS2/DNAJA1/IRAK3/KSR1/AIDA/HGS/TAOK3/PDCD10/PRKCD/ADAM9/SMPD1/AGT/PTPN22/MAP3K5/MAPK8IP1/GBA1/DUSP1/UCHL1/ERBB2	42	All_genes	BP
GO:0048511	rhythmic process	85/3398	251/14112	0.338645	1.4064	3.65859	0.000267023	0.00391404	0.00287088	PTX3/EREG/ASS1/SLIT2/INHBA/HAS2/DDB1/SLC6A4/ADAMTS1/MAGED1/TNFAIP6/MMP2/NFKB2/LGR4/KCND2/GFPT1/OXTR/AXL/NPAS2/TGFB2/HSPA8/IGF1R/PCNA/BMAL2/NOTCH1/SIK1/CSNK1E/SERPINF1/BHLHE41/EGFR/DDX5/ATG7/OPN3/TOP2A/SREBF1/CYP1B1/TGFB3/DTL/RELB/CREBBP/CLOCK/CSNK2A1/MDK/SLC26A6/MAPK10/NCOA1/PML/GNAQ/KAT2B/NR1D1/KLF10/A2M/PTPRN/EGR1/KLF9/PARP1/SLIT3/NR1D2/MAPK9/CDK1/NOCT/IMPDH2/HTR7/ROGDI/PTGDS/SCN9A/PLN/METTL3/TOP1/OGT/SETX/BHLHE40/SRC/NFIL3/RBM4B/ZFHX3/RACK1/NCOA2/CRTC1/USP9X/PPARG/GPR176/FBXL17/TP53/USP7	85	All_genes	BP
GO:0090092	regulation of transmembrane receptor protein serine/threonine kinase signaling pathway	87/3398	258/14112	0.337209	1.40044	3.65574	0.000267294	0.00391404	0.00287088	SMURF2/TGFBR2/CDKN2B/NREP/THBS1/TGFBR1/FSTL3/INHBA/ITGA3/FST/SULF1/HSPA5/DKK1/CITED2/TNFAIP6/BAMBI/BMP6/ASPN/EMILIN1/BMP2/CRIM1/TGFB1/NEO1/GDF15/SPRY2/ZEB2/VASN/TGFB2/IL17RD/GREM2/BMP4/LTBP1/NOTCH1/SPRED3/GREM1/HSPA1A/CAV1/FKBP1A/GDF7/SMAD6/NUMA1/SFRP4/TGFB3/CDKN1C/LATS2/PMEPA1/CDH5/SPRY1/CREBBP/VEPH1/NCLN/FSTL1/JAK2/SOST/RBBP4/GDF5/CAV2/RGMA/BMPER/LRP1/SKI/RASL11B/PARP1/HTRA1/GDF6/NUP93/SCUBE3/XIAP/LOX/MSX1/FKBP8/LATS1/OGT/UBE2D3/ACVRL1/GLCE/TGFB1I1/ZNF423/DKK3/PPARG/SPRED2/FERMT1/TP53/MYOCD/ELAPOR2/GIPC1/SLC2A10	87	All_genes	BP
GO:0007369	gastrulation	62/3398	172/14112	0.360465	1.49702	3.69338	0.000270087	0.00394502	0.00289361	ITGA2/TGFBR2/MYH9/HMGA2/WLS/INHBA/ITGA3/COL7A1/DKK1/ITGA5/MMP2/LRP5/PLPP3/MBP/EPHA2/LAMB3/MEGF8/BMP4/MYADM/COL8A1/SRF/ETS2/MAP2K1/LDB1/DUSP5/PRKAR1A/DVL1/PHLDB2/TXNRD1/COL11A1/VTN/FRS2/COL4A2/GPI/FZD7/COL12A1/KDM6B/TENM4/KLF4/FOXF1/DAG1/GJA1/ARFRP1/TGIF2/MMP15/OSR1/COL5A2/APOA1/WNT5B/ITGB1/FN1/MMP14/RACK1/CDC73/DUSP1/RTF1/SYF2/RBM14/SMAD1/CLASP2/PHLDB1/TP53	62	All_genes	BP
GO:0071526	semaphorin-plexin signaling pathway	23/3398	48/14112	0.479167	1.98999	3.86913	0.000271418	0.00394768	0.00289555	NRP1/SEMA3A/SEMA5A/PLXNA2/PLXNB1/ECE1/SEMA7A/FLNA/EDN1/SEMA6D/SEMA3D/SEMA4B/SEMA3C/NRP2/PLXNA4/HAND2/ARHGDIA/SEMA3B/PLXNB2/SEMA6C/SEMA3F/ERBB2/SH3BP1	23	All_genes	BP
GO:0048145	regulation of fibroblast proliferation	35/3398	84/14112	0.416667	1.73043	3.78125	0.000271623	0.00394768	0.00289555	EREG/FBLN1/CDKN1A/GAS6/TP53INP1/TGFB1/FOSL2/FTH1/CDK6/DAB2IP/CDC6/PAWR/PDGFB/DDR2/CAV1/PDGFD/EGFR/S100A6/NUPR1/E2F1/LIF/PML/SKI/CDK4/FN1/BAX/TRIM32/ZMIZ1/AGT/IGF1/CDC73/LZTS2/PEX2/WNT2/TP53	35	All_genes	BP
GO:0042063	gliogenesis	100/3398	304/14112	0.328947	1.36613	3.63429	0.000273694	0.00396788	0.00291037	LDLR/LRP8/CDKN2B/MXRA8/VIM/IL1B/SOX4/ROR1/TUBA1A/VEGFC/CD9/SERPINE2/STAT3/BMP2/FGF2/ETV5/PLPP3/TGFB1/TLR4/DAAM2/IL33/BOK/ZEB2/TNFRSF21/TGFB2/ADGRG1/NR3C1/CDK6/NOTCH1/DAB2IP/TMEM98/RRAS2/VCAN/PTK2B/MATN2/NDRG1/EGFR/BMERB1/LYN/CNP/MAP2K1/WDR1/GRN/SMO/PLEC/TIAM1/DISC1/CLCF1/IL6ST/MAPK1/TRPC4/CSPG4/CDH2/IL6/VTN/CLU/MDK/SOX9/MECP2/COL3A1/RTN4/LIF/CNTNAP1/CSF1/LAMA2/MYRF/PTPRZ1/TENM4/NR1D1/SUN2/LRP1/SKI/CERS5/DAG1/NDN/CDK1/RELN/ROR2/GPM6B/HAPLN3/AREG/MBOAT7/SUZ12/UFL1/METTL3/DNER/SOX8/SOD1/PICK1/ZMIZ1/SIRT2/EIF2B2/MMP14/GBA1/ERBB2/CSK/NFIB/EGR2/TP53/ADGRG6	100	All_genes	BP
GO:1901990	regulation of mitotic cell cycle phase transition	107/3398	329/14112	0.325228	1.35068	3.62455	0.000276614	0.00400027	0.00293413	CCND1/CDKN2B/DACT1/E2F7/INHBA/CDKN1A/DDB1/ANXA1/FOXN3/CTDSP2/PKD2/ADAMTS1/NOP53/NABP1/PBX1/GPNMB/TGFB1/PLK2/CDK6/CDC6/DDR2/KANK2/EGFR/MUC1/NEK6/KNL1/RAB11A/PIDD1/DTL/MAP3K20/NBN/WEE1/ANLN/HSPA2/MDM2/CDKN1B/ESPL1/E2F1/RPS27L/CDKN2A/KIF14/BUB3/ZFP36L1/PML/ACTB/TAOK3/XPC/AVEN/PKMYT1/KLF4/CENPF/FOXO4/RBM38/RRM2/CLSPN/CDK4/SMARCD3/TRIP13/UBE2C/CDC14B/TICRR/SPDL1/CDK1/ATR/PPP1R9B/RCC2/DONSON/ORC1/CDKN2D/PRMT2/ETAA1/GEN1/BIRC5/ZFP36L2/AMBRA1/CCNG1/ZWILCH/CDCA8/RRM1/SIRT2/CDC25B/DLGAP5/BUB1/PSME2/KNTC1/JADE1/PHB2/SMARCD1/CDC73/CDCA5/BUB1B/CDC16/DUSP1/PPP2CA/XRCC3/TMOD3/BRSK1/SMARCC2/SYF2/PLK1/MEPCE/TP53/DYNC1LI1/DCUN1D3/MBTPS1/CDK2AP2/AURKB	107	All_genes	BP
GO:0051345	positive regulation of hydrolase activity	96/3398	290/14112	0.331034	1.3748	3.63182	0.000280016	0.00403944	0.00296286	CCL11/ASAP2/CALM1/MAP4K4/RIPK2/F2RL1/PLXNB1/ASPH/SNX18/STAT3/S100A10/DOCK11/BMP2/DAPK1/ITGA6/TGM2/MBP/EPHA2/BOK/PCNA/NET1/ECT2/HSPA1A/CALM2/RANGAP1/LYN/MTCH1/ASAP3/GSN/CTSD/DVL3/DOCK7/MAPRE2/GRN/PMAIP1/PIDD1/ROBO1/RHOC/TIAM1/RPS3/SLC11A2/GPER1/TBC1D20/F2R/CD200/RPS27L/CDKN2A/CAV2/SNX9/RIC1/EVI5/CYFIP2/VCP/PPM1F/BCAR3/ROCK1/TANK/BBC3/PRKCD/RAP1GDS1/DDX11/MEF2C/PSAP/RCC2/RALBP1/DLC1/TNFSF15/NLRP1/APOA1/PLAA/BCR/ITGB1/TBC1D2/CCDC125/HMGB1/MALT1/BCL10/EFNA1/SIPA1L1/ATP2A3/RHOG/ABR/MTMR9/MAP3K5/RALGAPA2/PSME2/RACK1/BCL2L11/NGF/DOCK10/ADAP1/COL4A3/SH3BP1/VSIR/ARHGEF16/BAD	96	All_genes	BP
GO:0090068	positive regulation of cell cycle process	80/3398	234/14112	0.34188	1.41984	3.64706	0.000284303	0.00409116	0.00300079	CCND1/E2F7/EREG/PDGFRB/IL1B/ANXA1/ADAMTS1/PBX1/LRP5/TGFB1/INSR/TBX2/EDN1/IGF1R/IL1A/ECT2/CDC6/PDGFB/DDR2/EGFR/NPM1/KNL1/NUMA1/RAB11A/SMC6/DTL/MAP3K20/HSPA2/MDM2/ARF6/ESPL1/PLSCR1/NCAPG/KIF14/KAT2B/RRM2/CDK4/SMARCD3/UBE2C/CDC14B/CIT/DYNC1H1/DDX11/SVIL/SMC2/NUDT16/CDK1/FEN1/RCC2/SMC4/PPP1R10/NCAPH/GEN1/BIRC5/SPAG5/MSX1/CEP120/TGFA/CDCA8/RRM1/SIRT2/CDC25B/DLGAP5/NCAPD3/BUB1/PHB2/IGF1/CDC73/CDCA5/CDC16/XRCC3/WIZ/TMOD3/PLK4/RACGAP1/MEPCE/DYNC1LI1/GIPC1/AURKB/SLF1	80	All_genes	BP
GO:0008202	steroid metabolic process	88/3398	262/14112	0.335878	1.39491	3.63362	0.000287149	0.00412193	0.00302336	MSMO1/LDLR/FDFT1/DHCR7/DHCR24/FDPS/NPC1/SQLE/IDI1/ACLY/STARD4/ABCA1/SULT1E1/INHBA/HMGCR/SREBF2/PCSK9/SCARB1/SC5D/AKR1C1/LSS/PBX1/ADM/BMP6/EBP/MVK/LRP5/HMGCS1/MVD/BMP2/HSD17B12/NSDHL/OSBPL9/ERG28/IGF1R/IL1A/INSIG1/HSD17B7/NR3C1/OSBPL6/ERRFI1/FAXDC2/LIMA1/G6PD/CYP51A1/NFE2L1/ASAH1/FDXR/SREBF1/CYP1B1/SEC14L2/MAPK1/LBR/HSD17B6/TM7SF2/MECP2/YWHAH/SCAP/HDLBP/NR1D1/NPC2/GBA2/CYB5R1/EGR1/IGFBP7/OSBPL1A/LIPA/ABCG1/PPARD/SMPD1/CH25H/APOA1/SULT1A1/CYP27A1/LDLRAP1/CBR1/CYP2R1/NFKB1/TIPARP/HSD17B14/GBA1/CLN8/DKK3/CYB5R2/OSBPL2/ACADVL/ABCA5/MBTPS1	88	All_genes	BP
GO:0055017	cardiac muscle tissue growth	32/3398	75/14112	0.426667	1.77196	3.77488	0.000292975	0.00417934	0.00306547	HEG1/RGS4/PIM1/TGFBR1/S1PR1/RUNX1/CITED2/NRG1/SORBS2/FGF2/TBX2/EDN1/TGFB2/NOTCH1/G6PD/COL14A1/PRKAR1A/VGLL4/RGS2/PARP2/ZFPM2/MEIS1/TENM4/NDRG4/SKI/MEF2C/CDK1/AKAP6/SAV1/IGF1/WNT2/SMAD1	32	All_genes	BP
GO:0014743	regulation of muscle hypertrophy	25/3398	54/14112	0.462963	1.9227	3.82569	0.0002933	0.00417934	0.00306547	RGS4/LMCD1/PRKCA/IGFBP5/EDN1/NOTCH1/G6PD/PDE5A/IL6ST/RGS2/SLC9A1/MEF2A/MTPN/PARP2/HAND2/GLRX3/ROCK1/PARP1/CAMK2D/AKAP6/ATP2B4/AGT/IGF1/NFATC3/PPARG	25	All_genes	BP
GO:0030865	cortical cytoskeleton organization	25/3398	54/14112	0.462963	1.9227	3.82569	0.0002933	0.00417934	0.00306547	KANK1/PPFIBP1/IQGAP3/IKBKB/ECT2/PTK2B/FMNL3/FHOD3/WDR1/PLEC/AKAP11/EPB41L1/ANLN/ARF6/EPB41L3/IQGAP1/ROCK1/NCKAP1/EPB41/FHOD1/PDCD6IP/RHOG/FMNL2/RACGAP1/CALR	25	All_genes	BP
GO:0007565	female pregnancy	55/3398	149/14112	0.369128	1.533	3.68336	0.000295076	0.00419439	0.00307651	ITGA2/TIMP1/VEGFA/SMURF2/FBLN1/DDR1/ITGA3/CAPN2/IL1B/STC1/FOSL1/ITGA5/CITED2/RECK/ADM/MMP2/TGFB1/OXTR/IGFBP5/CRHBP/ERRFI1/PTGS2/THBD/TEAD3/TGFB3/AGO2/VDR/H3-3A/JUNB/COL16A1/RGS2/ACSL4/LIF/TRO/PTHLH/PARP2/STOX2/DAZAP1/SLC38A2/GJA1/GNAS/PARP1/IGFBP7/EMP2/PPARD/SOD1/PRDM1/RARA/LNPEP/AR/PAPPA/YTHDF3/MAGED2/CALR/NR2F2	55	All_genes	BP
GO:0016055	Wnt signaling pathway	134/3398	427/14112	0.313817	1.30329	3.58401	0.000296632	0.00420626	0.00308522	CCND1/SMURF2/DACT1/TPBG/APCDD1L/ADGRA2/WLS/ITGA3/AMOTL2/SULF1/DDB1/SOX4/IGFBP4/SEMA5A/PTK7/CAPRIN2/DKK1/ROR1/FZD8/PKD2/SULF2/HHEX/PBXIP1/SHISA3/KANK1/RECK/BAMBI/LGR4/CELSR1/WWTR1/LRP5/BMP2/FGF2/CALCOCO1/PLPP3/TGFB1/DAAM2/CTNND1/CTHRC1/AMOTL1/NFATC4/ZEB2/EDN1/ALPK2/COL1A1/GRB10/NOTCH1/DAB2IP/FZD2/CSNK1E/LRP4/GREM1/CAV1/DIXDC1/DAPK3/EGFR/CCN4/LDB1/IGFBP6/PTPRU/DVL3/SFRP4/GPRC5B/NXN/DVL1/FOXL1/TIAM1/DISC1/LATS2/JUP/CDH2/VGLL4/DAAM1/ANKRD6/CELSR2/MCC/SOST/CSNK2A1/MDK/SOX9/TMEM132A/TRPM4/DACT3/CPE/FZD7/VCP/STK3/GNAQ/DDIT3/KLF4/SDC1/HBP1/LRP1/SKI/TMEM237/TLE1/HIC1/EGR1/TMEM131L/ROR2/AMER1/TBX18/XIAP/WNT5B/RARG/BCL9/MDFIC/AXIN2/IFT20/PRICKLE2/RNF14/LATS1/G3BP1/FRAT2/NFKB1/SRC/TGFB1I1/HMGXB4/GSKIP/DRAXIN/JADE1/RACK1/MESD/CDC73/LZTS2/DKK3/BICC1/WNT2/RTF1/FUZ/IGFBP1/FERMT1/JRK/BBIP1	134	All_genes	BP
GO:0042698	ovulation cycle	27/3398	60/14112	0.45	1.86886	3.79816	0.000303595	0.0042824	0.00314106	PTX3/EREG/SLIT2/INHBA/HAS2/ADAMTS1/TNFAIP6/MMP2/OXTR/AXL/TGFB2/HSPA8/IGF1R/PCNA/NOTCH1/SERPINF1/EGFR/CYP1B1/TGFB3/MDK/SLC26A6/NCOA1/A2M/PTPRN/EGR1/SLIT3/SRC	27	All_genes	BP
GO:0045445	myoblast differentiation	39/3398	97/14112	0.402062	1.66978	3.72763	0.00030398	0.0042824	0.00314106	SOX4/EPAS1/JAG1/NRG1/TBX3/TGFB1/BTG1/TBX2/ID3/BMP4/NOTCH1/GREM1/LGALS1/DDX5/SRF/PLEC/SOX9/ZFP36L1/FLOT2/ACTB/DDIT3/SDC1/RBM24/SMARCD3/MBNL1/MEF2C/PPARD/MAML1/ITGB1/BCL9/SOX8/MAP3K5/ZFHX3/SMARCD1/IGF1/IFRD1/SMARCC2/MYOCD/GPX1	39	All_genes	BP
GO:0061035	regulation of cartilage development	29/3398	66/14112	0.439394	1.82482	3.7824	0.000304489	0.0042824	0.00314106	TGFBR1/ADAMTS12/BMP6/BMP2/TGFB1/PKDCC/EFEMP1/ZNF219/BMP4/ADAMTS7/GREM1/CCN4/RUNX2/MBOAT2/MDK/SOX9/GDF5/PTHLH/LOXL2/CCN2/GDF6/RARG/MAF/AXIN2/RARA/ACVRL1/LNPK/SMAD1/LTBP3	29	All_genes	BP
GO:0051145	smooth muscle cell differentiation	28/3398	63/14112	0.444444	1.84579	3.78901	0.000305076	0.0042824	0.00314106	VEGFA/EREG/TBX3/ADM/MRTFA/TGFB1/TBX2/NFATC4/BMP4/NOTCH1/PDGFB/SRF/DNMT1/PRDM6/GPER1/PDCD4/CTH/SOX9/MECP2/FOXO4/FOXF1/SMARCD3/NFATC1/MEF2C/TBX18/NFATC3/SGCB/MYOCD	28	All_genes	BP
GO:0045930	negative regulation of mitotic cell cycle	79/3398	231/14112	0.341991	1.4203	3.62719	0.000305675	0.0042824	0.00314106	CCND1/CDKN2B/DACT1/E2F7/INHBA/CDKN1A/FOXN3/CTDSP2/PKD2/NOP53/NABP1/GPNMB/GAS1/PLK2/BMP4/CDC6/KANK2/EGFR/MUC1/KNL1/PIDD1/DTL/MAP3K20/CDKN1C/NBN/WEE1/MDM2/CDKN1B/RPS27L/BUB3/ZFP36L1/PML/TAOK3/XPC/AVEN/PKMYT1/KLF4/CENPF/FOXO4/RBM38/CLSPN/TRIP13/CDC14B/TICRR/SPDL1/CDK1/ATR/DONSON/ORC1/PPP1R10/BCL6/SETMAR/PRMT2/ETAA1/GEN1/BIRC5/ZFP36L2/CCNG1/ZWILCH/CDCA8/FANCD2/HECA/EME1/BUB1/KNTC1/JADE1/CDC73/BUB1B/DUSP1/XRCC3/BRSK1/SYF2/PLK1/TP53/DYNC1LI1/DCUN1D3/MBTPS1/CDK2AP2/AURKB	79	All_genes	BP
GO:0097485	neuron projection guidance	70/3398	200/14112	0.35	1.45356	3.63807	0.000309113	0.00431447	0.00316459	NRP1/VEGFA/PALLD/SEMA3A/SLIT2/ALCAM/CXCL12/SEMA5A/PTK7/NEXN/ECE1/SEMA7A/NOTCH3/EPHB6/ENAH/ETV1/NEO1/APBB2/EDN1/EPHB3/MEGF8/SEMA6D/NOTCH1/MATN2/GDF7/PLEKHG4/EFNB3/SEMA3D/ROBO4/SEMA4B/SMO/ROBO1/DVL1/ROBO3/ARHGEF25/NTN4/EFNB2/SEMA3C/NRP2/EPHB1/CYFIP2/PLXNA4/LAMA2/YTHDF1/RPL24/FEZ2/UNC5B/DAG1/KIF5B/SEMA3B/SLIT3/FLRT2/ARHGEF40/RELN/FEZ1/FYN/SEMA6C/B4GAT1/EFNA1/UNC5C/SEMA3F/ULK2/KIAA1755/DRAXIN/NRCAM/ERBB2/NFIB/EGR2/B3GNT2/LMO4	70	All_genes	BP
GO:0006734	NADH metabolic process	16/3398	29/14112	0.551724	2.29133	3.92015	0.000310186	0.00431447	0.00316459	PKM/ENO2/HK2/PGK1/TPI1/PGAM1/PFKP/HK1/ENO1/VCP/PCK2/PC/PFKM/PFKL/MDH2/FOXK2	16	All_genes	BP
GO:0072012	glomerulus vasculature development	16/3398	29/14112	0.551724	2.29133	3.92015	0.000310186	0.00431447	0.00316459	ACTA2/PDGFRB/NOTCH3/TEK/PECAM1/EDN1/BMP4/NOTCH1/PDGFB/PDGFD/CFLAR/EGR1/OSR1/WT1/TCF21/GPR4	16	All_genes	BP
GO:0097191	extrinsic apoptotic signaling pathway	74/3398	214/14112	0.345794	1.43609	3.62015	0.000321127	0.00445602	0.00326841	NRP1/KRT18/THBS1/TGFBR1/KITLG/INHBA/DEPTOR/IL1B/SORT1/TNFRSF10B/NRG1/MCL1/DAPK1/ITGA6/G0S2/SERPINE1/TGFB1/TLR4/IL33/BOK/ICAM1/TGFB2/IL1A/BMP4/DAB2IP/HSPA1B/TNFRSF12A/GCLM/HSPA1A/CAV1/CFLAR/CTNNA1/MLLT11/PMAIP1/PIDD1/BCL2A1/GPER1/ARHGEF2/JAK2/KRT8/RBCK1/PML/PARP2/STK3/KLF4/UNC5B/BCL2L2/TNFRSF10C/PDIA3/TNFSF15/CIB1/LTBR/BAX/SGPP1/HGF/BCL10/ZDHHC3/AGT/SP100/SRC/TNFRSF10A/RPS6KB1/IGF1/STRADB/BCL2L11/AR/NGF/STX4/BAG3/MKNK2/PIK3R1/GPX1/ITM2C/BAD	74	All_genes	BP
GO:0014829	vascular associated smooth muscle contraction	12/3398	19/14112	0.631579	2.62297	3.98657	0.000329742	0.00454112	0.00333084	ACTA2/DOCK5/EDN1/P2RX1/SLC8A1/PIK3C2A/ZDHHC21/ATP2B1/RAP1GDS1/HTR2A/BBS2/DOCK4	12	All_genes	BP
GO:0048846	axon extension involved in axon guidance	12/3398	19/14112	0.631579	2.62297	3.98657	0.000329742	0.00454112	0.00333084	NRP1/VEGFA/SEMA3A/SLIT2/ALCAM/CXCL12/SEMA5A/MEGF8/NRP2/PLXNA4/SLIT3/SEMA3F	12	All_genes	BP
GO:1902284	neuron projection extension involved in neuron projection guidance	12/3398	19/14112	0.631579	2.62297	3.98657	0.000329742	0.00454112	0.00333084	NRP1/VEGFA/SEMA3A/SLIT2/ALCAM/CXCL12/SEMA5A/MEGF8/NRP2/PLXNA4/SLIT3/SEMA3F	12	All_genes	BP
GO:0090132	epithelium migration	37/3398	91/14112	0.406593	1.6886	3.71116	0.000330377	0.00454112	0.00333084	ITGA2/TGFBR2/HBEGF/KITLG/FGF7/ITGA3/HAS2/MAP4K4/KANK1/DOCK5/IRS2/DAAM2/ZEB2/TGFB2/DAB2IP/KANK2/MAPRE2/PFN1/RAB11A/ANLN/ARF6/MCC/SOX9/RTN4/PPM1F/ROCK1/ADAM9/PPARD/GLIPR2/GDF6/SRC/EPPK1/FERMT1/CLASP2/NANOS1/ARSB/ADIPOR1	37	All_genes	BP
GO:0030857	negative regulation of epithelial cell differentiation	20/3398	40/14112	0.5	2.07652	3.83961	0.000331261	0.00454257	0.00333189	CCND1/VEGFA/FST/JAG1/TBX3/SPRY2/IL1A/NOTCH1/SPRED3/CAV1/STAT1/SMO/SPRY1/SOX9/OSR1/SRSF6/EXTL3/MSX1/ACVRL1/SPRED2	20	All_genes	BP
GO:0045216	cell-cell junction organization	64/3398	180/14112	0.355556	1.47663	3.62434	0.000335983	0.00458573	0.00336355	VEGFA/HEG1/TGFBR1/IL1B/PRKCA/SVEP1/CLDN1/LIMS2/F2RL1/CD9/BMP6/NUMB/FLNA/TGFB1/PKP2/PECAM1/ACTG1/EPHA2/TGFB2/IKBKB/VCL/ECT2/CAV1/CDH6/CLDN14/SRF/CTNNA1/WDR1/PLEC/RHOC/TGFB3/AFDN/JUP/CDH2/PIP5K1C/CDH5/EPB41L3/EFNB2/F2R/NUMBL/CDH13/CNTNAP1/ACTB/ROCK1/ANK2/ESAM/GJA1/KIRREL1/MTSS1/CDH11/PDCD6IP/MYO1C/ACVRL1/AGT/SRC/NLGN2/PATJ/DLG5/KIFC3/CSK/CLDN11/CLDN7/IRX3/FER	64	All_genes	BP
GO:0051091	positive regulation of DNA-binding transcription factor activity	64/3398	180/14112	0.355556	1.47663	3.62434	0.000335983	0.00458573	0.00336355	ARID5B/IL1B/RIPK2/ROR1/LRP5/BMP2/PLPP3/TLR4/EDN1/RTKN2/IKBKB/HSPA1B/FZD2/HSPA1A/DDR2/IRAK1/CFLAR/SRF/HDAC5/NPM1/TRIM22/PIDD1/RPS3/JUP/ARHGEF2/IRAK2/CTH/IL6/CLU/CLOCK/CD200/IRAK3/TRIM8/SLCO3A1/RBCK1/MTPN/DDIT3/CEBPG/PRKD1/TRAF5/ANXA3/RELN/TFRC/TRIM37/CIB1/CRTC3/RPS6KA4/STING1/PPIA/TRIM32/MALT1/BCL10/BEX1/FANK1/AGT/SP100/PHB2/CRTC1/PSMA6/AR/WNT2/MAVS/MYOCD/FER	64	All_genes	BP
GO:0010948	negative regulation of cell cycle process	97/3398	295/14112	0.328814	1.36557	3.57349	0.00034065	0.00463044	0.00339635	CCND1/CDKN2B/DACT1/E2F7/INHBA/CDKN1A/FOXN3/CTDSP2/PKD2/STK38/NOP53/NABP1/GPNMB/APBB2/PLK2/BMP4/TMSB4X/DAB2IP/CDC6/ERCC6/KANK2/MUC1/LYN/NPM1/KNL1/PIDD1/DTL/MAP3K20/NBN/WEE1/GPER1/MDM2/CDKN1B/ESPL1/CLOCK/E2F1/RPS27L/LIF/BUB3/ZFP36L1/PML/TAOK3/XPC/AVEN/PKMYT1/KLF4/CENPF/APBB1/FOXO4/RBM38/KAT2B/CLSPN/TRIP13/CDC14B/BRCA2/TICRR/SPDL1/NSUN2/CDK1/ATR/DONSON/TRIM37/ORC1/CDKN2D/PPP1R10/BCL6/SETMAR/PRMT2/ETAA1/GEN1/UFL1/BIRC5/ZFP36L2/CCNG1/ZWILCH/CDCA8/FANCD2/EME1/BUB1/KNTC1/JADE1/CDC73/BUB1B/DUSP1/XRCC3/BRSK1/SYF2/RBM14/PLK1/RAD1/NEK2/TP53/DYNC1LI1/DCUN1D3/MBTPS1/CDK2AP2/AURKB	97	All_genes	BP
GO:0036119	response to platelet-derived growth factor	14/3398	24/14112	0.583333	2.4226	3.92807	0.000340847	0.00463044	0.00339635	PDGFRB/HAS2/TLR4/PDGFB/PDGFD/YES1/HYAL1/MARS1/IQGAP1/DDIT3/CBL/FYN/SRC/FER	14	All_genes	BP
GO:0031669	cellular response to nutrient levels	79/3398	232/14112	0.340517	1.41418	3.58222	0.000355843	0.00482292	0.00353753	CDKN2B/PIM1/FADS1/MCU/INHBA/CDKN1A/MAP1LC3B/GAS6/SREBF2/PCSK9/RIPOR1/HSPA5/PLIN2/UPP1/MN1/HSPA8/COL1A1/IGF1R/YWHAZ/JMY/CAV1/KANK2/ATG7/SRF/CPEB4/SESN1/SESN3/MICU1/PMAIP1/PIK3C2B/SREBF1/STK24/RALB/VDR/MAPK1/SAMTOR/PLD1/MDM2/CREBBP/PDK2/SAR1A/GABARAPL1/NCOA1/ASNS/ULK1/WIPI1/EHMT2/GLUL/SH3GLB1/KAT2B/KLF10/SLC38A2/PRKD1/COMT/MAP1LC3B2/PPARD/PRKAB2/YME1L1/PPM1D/VPS41/AMBRA1/TRIM32/ZFYVE1/PAK3/RRAGB/RXRA/PICK1/OGT/GDAP1/MAP3K5/RPS6KB1/XPR1/GBA1/FBXO22/UCN2/RXRB/HNRNPA1/TP53/SESN2	79	All_genes	BP
GO:0010634	positive regulation of epithelial cell migration	21/3398	43/14112	0.488372	2.02822	3.80282	0.000357841	0.00483313	0.00354502	ITGA2/TGFBR2/HBEGF/FGF7/ITGA3/HAS2/MAP4K4/DOCK5/IRS2/TGFB2/MAPRE2/PFN1/RAB11A/ARF6/SOX9/RTN4/PPM1F/ADAM9/GLIPR2/SRC/CLASP2	21	All_genes	BP
GO:0007093	mitotic cell cycle checkpoint signaling	55/3398	150/14112	0.366667	1.52278	3.62497	0.000358255	0.00483313	0.00354502	CCND1/E2F7/CDKN1A/FOXN3/NOP53/NABP1/PLK2/CDC6/MUC1/KNL1/PIDD1/DTL/MAP3K20/NBN/MDM2/CDKN1B/RPS27L/BUB3/PML/TAOK3/XPC/CENPF/FOXO4/RBM38/CLSPN/TRIP13/CDC14B/TICRR/SPDL1/CDK1/ATR/DONSON/ORC1/PPP1R10/SETMAR/ETAA1/GEN1/BIRC5/CCNG1/ZWILCH/CDCA8/FANCD2/EME1/BUB1/KNTC1/BUB1B/DUSP1/XRCC3/BRSK1/SYF2/PLK1/TP53/DYNC1LI1/MBTPS1/AURKB	55	All_genes	BP
GO:0010876	lipid localization	128/3398	407/14112	0.314496	1.30611	3.52902	0.000363404	0.00489127	0.00358766	LDLR/NPC1/SQLE/THBS1/STARD4/ABCA1/ABCA8/TMEM41B/INHBA/ABCA9/SREBF2/PCSK9/IL1B/SYT7/ACSL3/ANXA1/SCARB1/LIPG/AKR1C1/CROT/FABP3/BDKRB2/BMP6/PLIN2/IRS2/SELENOM/DBI/OSBPL9/EDN1/ATP10D/IL1A/WNK4/OSBPL6/ERFE/ATP10A/TMEM97/PTGS2/CAV1/ATP8B4/LYN/ATP8B2/TEX2/SREBF1/STARD5/EPRS1/ABCC1/IL6/PLA2G4A/VDAC2/SERAC1/CLU/BLTP3B/APOL6/ACSL4/PITPNC1/REPIN1/PNPLA8/PLSCR1/SLCO3A1/ESYT2/STRA6/FURIN/VDAC1/HDLBP/ANXA2/OSBPL8/CPT1A/LRP1/HILPDA/KCNN4/SPG11/PRKCD/NPC2/ATP11C/EHD1/COMT/PLA2G3/PNPLA2/CLPTM1L/VPS51/LYPLA1/OSBPL1A/PSAP/TNFAIP8L3/LIPA/ABCG1/PPARD/ABCC10/SLC25A20/APOA1/ABCC4/LDLRAP1/SGPP1/ABCA6/SLC27A3/ATP11A/SLC27A1/ZFYVE1/RXRA/PITPNB/AGT/ABHD5/GRAMD1B/NFKB1/C3/PRELID3B/RPS6KB1/LRP10/STARD7/GBA1/CDS2/ESYT1/SCARB2/GLTP/CLN8/OSBPL2/APOO/ABCA7/PPARG/HEXA/PLSCR4/ABCC3/PISD/ABCA5/TPCN2/APOL4/PLA2G2A/PTGES	128	All_genes	BP
GO:0032964	collagen biosynthetic process	22/3398	46/14112	0.478261	1.98623	3.77301	0.000379328	0.00509383	0.00373623	ITGA2/VIM/INHBA/RUNX1/EMILIN1/TGFB1/FOSL2/COL1A1/BMP4/NOTCH1/TRAM2/DDR2/SERPINH1/TGFB3/IL6/F2R/TMEM131/LARP6/PCOLCE/SUCO/ADAMTS3/CYGB	22	All_genes	BP
GO:0071356	cellular response to tumor necrosis factor	67/3398	191/14112	0.350785	1.45682	3.57968	0.000382587	0.00512579	0.00375968	KRT18/THBS1/AKAP12/ASS1/ACTN4/GAS6/HAS2/CLDN1/F2RL1/GBP3/ADAMTS12/ANKRD1/GBP2/BIRC3/BIRC2/EDN1/TNFRSF21/COL1A1/GBP1/IKBKB/CXCL8/CRHBP/TMSB4X/ADAMTS7/DAB2IP/HSPA1B/HSPA1A/PTK2B/TNFRSF25/CD58/HYAL1/STAT1/ASAH1/CYP1B1/RPS3/GPER1/ARHGEF2/MAPK1/MIB2/JAK2/KRT8/ULK1/ZFP36L1/TANK/NR1D1/TRAF5/NFATC1/PID1/CHI3L1/CIB1/PCK2/APOA1/XIAP/ZFP36L2/TRAF3/VCAM1/TIFA/TRIM32/NFKB1/CASP4/MAP3K5/GBA1/SPPL2A/TP53/NSMAF/PPP2CB/TXNDC17	67	All_genes	BP
GO:0032868	response to insulin	80/3398	236/14112	0.338983	1.40781	3.5579	0.000384299	0.00513692	0.00376784	LPIN1/PKM/PCSK9/IL1B/RARRES2/SORT1/KANK1/TWIST2/ADM/GOT1/SIK2/IRS2/MYO5A/INSR/TRIB3/COL1A1/IGF1R/INSIG1/GRB14/PNPLA3/GRB10/ZNF106/EIF4EBP2/ERFE/ERRFI1/CFLAR/PIK3C2A/HDAC5/LYN/GNAI2/STAT1/SLC39A14/CTSD/SESN3/TNS2/SREBF1/EPRS1/MEAK7/MAPK1/ATP2B1/PDK2/SLC9A1/SORBS1/SHC1/CAV2/NCOA1/ZFP36L1/SCAP/BCAR3/OSBPL8/FOXO4/KAT2B/WDTC1/PRKCD/GAB1/EGR1/PARP1/IDE/PID1/BCAR1/SOCS1/SRSF6/PCK2/MYO1C/SLC27A1/OGT/PIK3CA/SRC/RPS6KB1/NCOA2/NCOA5/PPARG/IGFBP1/SGCB/PIK3R1/EGR2/TBC1D4/FER/ADIPOR1/SESN2	80	All_genes	BP
GO:0007173	epidermal growth factor receptor signaling pathway	39/3398	98/14112	0.397959	1.65274	3.65161	0.000389062	0.00516504	0.00378847	PLAUR/HBEGF/EREG/RHBDF1/PTPN12/TGFB1/EFEMP1/SPRY2/SHC3/RHBDF2/RALA/DAB2IP/ERRFI1/PTK2B/EGFR/PIK3C2A/ITGA1/GPER1/RALB/SHC1/SOX9/GPRC5A/CDH13/IQGAP1/BCAR3/CCDC88A/GAB1/BCAR1/MVB12B/AREG/DGKD/CBL/TGFA/AGT/PIK3CA/SRC/CNOT9/ERBB2/FER	39	All_genes	BP
GO:0042476	odontogenesis	39/3398	98/14112	0.397959	1.65274	3.65161	0.000389062	0.00516504	0.00378847	ANKH/WLS/INHBA/FST/LAMA5/ADM/ASPN/SLC4A2/BMP2/SERPINE1/TGFB1/EDN1/TGFB2/ID3/COL1A1/COL1A2/BMP4/CNNM4/LRP4/CTNNA1/TMT1A/TUFT1/SMO/TGFB3/RUNX2/CSF1/HAND2/SP6/OSR1/ROGDI/STIM1/BAX/AXIN2/MSX1/SRC/TFAP2A/PITX2/BCL2L11/AQP3	39	All_genes	BP
GO:0090100	positive regulation of transmembrane receptor protein serine/threonine kinase signaling pathway	39/3398	98/14112	0.397959	1.65274	3.65161	0.000389062	0.00516504	0.00378847	TGFBR2/CDKN2B/THBS1/TGFBR1/INHBA/SULF1/CITED2/BMP6/BMP2/TGFB1/NEO1/ZEB2/TGFB2/BMP4/NOTCH1/GDF7/NUMA1/TGFB3/CDKN1C/CDH5/CREBBP/JAK2/GDF5/BMPER/PARP1/GDF6/NUP93/SCUBE3/MSX1/FKBP8/ACVRL1/GLCE/TGFB1I1/ZNF423/FERMT1/MYOCD/ELAPOR2/GIPC1/SLC2A10	39	All_genes	BP
GO:0010927	cellular component assembly involved in morphogenesis	43/3398	111/14112	0.387387	1.60883	3.62655	0.00040095	0.00529872	0.00388652	LMOD1/MYL9/PDGFRB/TPM1/CD9/CSRP2/ANKRD1/ACTG1/OBSL1/EDN1/CFLAR/SRF/FHOD3/FLII/KNL1/WDR1/PLEC/PRKAR1A/PHLDB2/SYNPO2L/PMP22/EPB41L3/AKAP13/TBC1D20/KRT8/MEF2A/CNTNAP1/TENM4/ANK2/DAG1/PRKD1/PLA2G3/NECTIN2/SIX4/PLN/ITGB1/MYOZ2/TMOD2/CSRP1/TMOD3/TNNT2/CLASP2/PHLDB1	43	All_genes	BP
GO:0032989	cellular anatomical entity morphogenesis	43/3398	111/14112	0.387387	1.60883	3.62655	0.00040095	0.00529872	0.00388652	LMOD1/MYL9/PDGFRB/TPM1/CD9/CSRP2/ANKRD1/ACTG1/OBSL1/EDN1/CFLAR/SRF/FHOD3/FLII/KNL1/WDR1/PLEC/PRKAR1A/PHLDB2/SYNPO2L/PMP22/EPB41L3/AKAP13/TBC1D20/KRT8/MEF2A/CNTNAP1/TENM4/ANK2/DAG1/PRKD1/PLA2G3/NECTIN2/SIX4/PLN/ITGB1/MYOZ2/TMOD2/CSRP1/TMOD3/TNNT2/CLASP2/PHLDB1	43	All_genes	BP
GO:0051017	actin filament bundle assembly	56/3398	154/14112	0.363636	1.51019	3.58507	0.00040525	0.00533735	0.00391485	NRP1/CALD1/DPYSL3/TGFBR1/SYNPO2/TPM1/S1PR1/PLS3/S100A10/FLNA/ACTN1/ACTG1/ZEB2/SYNPO/PAWR/LIMA1/RHOD/PTK2B/CD47/SRF/CARMIL1/ASAP3/PXN/PFN1/SWAP70/RHOC/TGFB3/CGNL1/PHLDB2/ARRB1/ZYX/SYNPO2L/SLC9A1/HSP90B1/PDLIM1/SORBS1/PPM1F/SDC4/ROCK1/SPIRE1/CORO2B/MYO1B/CCDC88A/MTSS1/ELN/CCN2/NEDD9/DLC1/APOA1/FHOD1/SRC/ITGB1BP1/LIMCH1/CLASP2/KCTD13/PIK3R1	56	All_genes	BP
GO:0000086	G2/M transition of mitotic cell cycle	50/3398	134/14112	0.373134	1.54964	3.60016	0.000406005	0.00533735	0.00391485	CCND1/CDKN1A/CALM1/FOXN3/NOP53/NABP1/PBX1/NES/TPD52L1/CDK6/CDC6/CALM2/MELK/RAB11A/SKP2/DTL/NBN/WEE1/PPME1/USP22/HSPA2/KIF14/TAOK3/AVEN/PKMYT1/CENPF/FOXO4/CLSPN/CDK4/SMARCD3/FBXL7/CDC14B/TICRR/CDK1/ATR/RCC2/DONSON/ORC1/ETAA1/BIRC5/PPM1D/CCNG1/LATS1/RRM1/CDC25B/BRSK1/SYF2/PLK1/MBTPS1/AURKB	50	All_genes	BP
GO:0070555	response to interleukin-1	38/3398	95/14112	0.4	1.66121	3.64158	0.000407453	0.00533735	0.00391485	IL1R1/AKAP12/HAS2/IL1B/PRKCA/RIPK2/PTGIS/GBP3/ADAMTS12/MMP2/SIRPA/ANKRD1/GBP2/EDN1/GBP1/IKBKB/CXCL8/ADAMTS7/DAB2IP/IRAK1/CD47/HYAL1/IRAK2/IL6/SOX9/IRAK3/SIGIRR/TANK/NR1D1/EGR1/CHI3L1/SMPD1/UPF1/RPS6KA4/NFKB1/SRC/USP10/OTUD4	38	All_genes	BP
GO:0010611	regulation of cardiac muscle hypertrophy	24/3398	52/14112	0.461538	1.91678	3.72984	0.000407975	0.00533735	0.00391485	RGS4/LMCD1/PRKCA/EDN1/NOTCH1/G6PD/PDE5A/IL6ST/RGS2/SLC9A1/MEF2A/MTPN/PARP2/HAND2/GLRX3/ROCK1/PARP1/CAMK2D/AKAP6/ATP2B4/AGT/IGF1/NFATC3/PPARG	24	All_genes	BP
GO:1903169	regulation of calcium ion transmembrane transport	53/3398	144/14112	0.368056	1.52855	3.59014	0.000408452	0.00533735	0.00391485	CEMIP/CALM1/GEM/PKD2/ASPH/JPH2/BDKRB1/GSTO1/RRAD/TGFB1/PRNP/CACNA2D1/P2RX1/CACNA1C/CAV1/CALM2/FKBP1A/PTK2B/SLC8A1/G6PD/LYN/DIAPH1/GPER1/TMBIM6/HSPA2/EHD3/TSPAN13/SLC9A1/F2R/TRPC1/UBQLN1/PML/VDAC1/ANK2/KCNN4/PPP3CC/PRKD1/PPP3CB/GSTM2/P2RY6/CAMK2D/PLN/STIM1/FYN/BAX/AKAP6/SESTD1/STAC/CACNB1/NIPSNAP2/AHNAK/AKAP5/PSEN2	53	All_genes	BP
GO:0045862	positive regulation of proteolysis	96/3398	293/14112	0.327645	1.36072	3.51383	0.000418159	0.00545187	0.00399885	MYH9/IL1B/RIPK2/ASPH/NOP53/STAT3/S100A10/DAPK1/MBP/IL33/BOK/TRIB3/HSPA8/DAB2IP/HSPA1B/CSNK1E/HSPA1A/CAV1/PTK2B/LYN/MTCH1/TRIB1/GSN/CTSD/GRN/PMAIP1/CTSC/PIDD1/ROBO1/DVL1/RPS3/SLC11A2/DISC1/GPER1/SH3RF2/MDM2/NUPR1/RAD23A/CLU/F2R/RPS27L/ENO1/UBQLN1/CDKN2A/DNAJB2/SNX9/RGMA/CYFIP2/FURIN/VCP/PPM1F/ANXA2/TANK/BBC3/ZER1/ADAM9/SGTA/MAPK9/CCBE1/DLC1/USP13/TNFSF15/RHBDD1/NLRP1/UFL1/MELTF/IST1/AXIN2/TRIM32/HMGB1/MALT1/BCL10/EFNA1/ZFAND2A/OGT/ATP2A3/SIRT2/SRC/MAP3K5/TGFB1I1/MAGEF1/MMP14/PSME2/RACK1/GBA1/BCL2L11/FBXW8/NGF/TRAF7/FBXO22/COL4A3/PLK1/SH3D19/CLEC3B/VSIR/BAD	96	All_genes	BP
GO:0071216	cellular response to biotic stimulus	68/3398	195/14112	0.348718	1.44824	3.54949	0.000420329	0.00545187	0.00399885	ABCA1/VIM/ASS1/CAPN2/IL1B/PRKCA/SCARB1/RIPK2/TNIP1/HSPA5/GBP3/BMP6/SIRPA/CD14/CSF3/SERPINE1/ANKRD1/TLR4/GBP2/CXCL1/AXL/IL1A/CXCL8/NOTCH1/DAB2IP/PDCD1LG2/CD55/PTGS2/IRAK1/HDAC5/LYN/TRIB1/PDCD4/MAPK1/IRAK2/IL6/CXCL6/JAK2/IRAK3/CXCL3/CXCL5/SIGIRR/DDIT3/NR1D1/CDK4/SPON2/ADAM9/LITAF/MEF2C/PLAA/UPF1/BCR/HMGB1/IL24/MALT1/BCL10/RARA/NFKB1/SRC/PTPN22/TXNIP/EME1/TNFSF4/CDC73/RBM14/PLSCR4/TP53/CD274	68	All_genes	BP
GO:0043407	negative regulation of MAP kinase activity	18/3398	35/14112	0.514286	2.13584	3.7889	0.00042041	0.00545187	0.00399885	IL1B/STK38/BMP2/DAB2IP/LYN/PDCD4/RGS2/DNAJA1/IRAK3/AIDA/PRKCD/SMPD1/AGT/PTPN22/MAPK8IP1/GBA1/DUSP1/UCHL1	18	All_genes	BP
GO:1903317	regulation of protein maturation	27/3398	61/14112	0.442623	1.83823	3.69477	0.000420958	0.00545187	0.00399885	PLAT/PLAUR/THBS1/MYH9/SOX4/RUNX1/SERPINE2/S100A10/GAS1/SERPINE1/PRNP/TMEM98/GSN/CAST/MDM2/ENO1/FURIN/ANXA2/CCBE1/RHBDD1/PRKACB/XIAP/MELTF/SRC/MMP14/IFT52/CLEC3B	27	All_genes	BP
GO:0072009	nephron epithelium development	42/3398	108/14112	0.388889	1.61507	3.61346	0.000423258	0.00546951	0.00401179	PODXL/KIF26B/VEGFA/LAMA5/PKD2/JAG1/MAGED1/PBX1/LGR4/WWTR1/BMP2/FGF2/TGFB1/PECAM1/EDN1/WNK4/BMP4/NOTCH1/GREM1/STAT1/BASP1/SMO/ASXL1/SOX9/LIF/KLHL3/IQGAP1/MYO1E/FMN1/HS2ST1/MTSS1/MEF2C/OSR1/WT1/SIX4/TCF21/SOX8/AHI1/AGT/CTNS/LZTS2/IRX3	42	All_genes	BP
GO:0002026	regulation of the force of heart contraction	11/3398	17/14112	0.647059	2.68726	3.92001	0.000437399	0.00562729	0.00412752	ADM/CAV1/SLC8A1/GAA/SLC9A1/GLRX3/CAMK2D/PLN/ATP2B4/GRK2/ATP2A2	11	All_genes	BP
GO:0010755	regulation of plasminogen activation	11/3398	17/14112	0.647059	2.68726	3.92001	0.000437399	0.00562729	0.00412752	PLAT/PLAUR/THBS1/RUNX1/SERPINE2/S100A10/SERPINE1/ENO1/ANXA2/MELTF/CLEC3B	11	All_genes	BP
GO:1901988	negative regulation of cell cycle phase transition	86/3398	258/14112	0.333333	1.38434	3.50879	0.000441273	0.00566462	0.0041549	CCND1/CDKN2B/DACT1/E2F7/INHBA/CDKN1A/FOXN3/CTDSP2/PKD2/STK38/NOP53/NABP1/GPNMB/APBB2/PLK2/TMSB4X/CDC6/ERCC6/KANK2/MUC1/LYN/KNL1/PIDD1/DTL/MAP3K20/NBN/WEE1/MDM2/CDKN1B/CLOCK/E2F1/RPS27L/BUB3/ZFP36L1/PML/TAOK3/XPC/AVEN/PKMYT1/KLF4/CENPF/APBB1/FOXO4/RBM38/CLSPN/TRIP13/CDC14B/BRCA2/TICRR/SPDL1/NSUN2/CDK1/ATR/DONSON/ORC1/CDKN2D/PPP1R10/SETMAR/PRMT2/ETAA1/GEN1/UFL1/BIRC5/ZFP36L2/CCNG1/ZWILCH/CDCA8/FANCD2/EME1/BUB1/KNTC1/JADE1/CDC73/BUB1B/DUSP1/XRCC3/BRSK1/SYF2/PLK1/RAD1/TP53/DYNC1LI1/DCUN1D3/MBTPS1/CDK2AP2/AURKB	86	All_genes	BP
GO:0044774	mitotic DNA integrity checkpoint signaling	36/3398	89/14112	0.404494	1.67988	3.62343	0.000444596	0.00568224	0.00416783	CCND1/E2F7/CDKN1A/FOXN3/NOP53/PLK2/CDC6/MUC1/PIDD1/DTL/MAP3K20/NBN/MDM2/CDKN1B/RPS27L/PML/TAOK3/XPC/FOXO4/RBM38/CLSPN/CDC14B/TICRR/CDK1/DONSON/ORC1/PPP1R10/SETMAR/CCNG1/FANCD2/EME1/BRSK1/SYF2/PLK1/TP53/MBTPS1	36	All_genes	BP
GO:0060993	kidney morphogenesis	36/3398	89/14112	0.404494	1.67988	3.62343	0.000444596	0.00568224	0.00416783	KIF26B/VEGFA/SOX4/LAMA5/PKD2/MAGED1/PBX1/LGR4/WWTR1/BMP2/FGF2/TGFB1/WNK4/BMP4/GREM1/STAT1/BASP1/SMO/GCNT4/ASXL1/SOX9/LIF/KLHL3/FMN1/HS2ST1/OSR1/WT1/SIX4/TCF21/SOX8/AHI1/AGT/FRAS1/CTNS/LZTS2/IRX3	36	All_genes	BP
GO:0035148	tube formation	48/3398	128/14112	0.375	1.55739	3.56747	0.000460052	0.00586692	0.00430328	PODXL/VEGFA/CITED2/ADM/CELSR1/FGF2/TGFB1/CTHRC1/TGM2/TGFB2/RALA/BMP4/NOTCH1/DAB2IP/YWHAZ/GREM1/SDCCAG8/GDF7/PFN1/CEP290/SOX9/RGMA/STK3/SPINT2/SDC4/SKI/HS2ST1/OSR1/PIK3CD/SIX4/DLC1/PLXNB2/TEAD2/PRKACB/RARG/SOX8/BCL10/RARA/CC2D2A/MMRN2/BCL2L11/ITGB1BP1/FUZ/IFT52/NFIB/IFT122/IRX3/LMO4	48	All_genes	BP
GO:0010976	positive regulation of neuron projection development	54/3398	148/14112	0.364865	1.5153	3.54892	0.000463276	0.00588056	0.00431329	LRP8/DPYSL3/DDR1/ITGA3/PTK7/CAPRIN2/ROR1/FLNA/ITGA6/IGF1R/DAB2IP/DDR2/PTK2B/SERPINF1/CFLAR/PTPRD/LYN/GRN/ENC1/DVL1/TIAM1/DISC1/STK24/ROBO3/ARF6/RGS2/MDK/RGMA/TWF2/NDRG4/APBB1/KAT2B/ANKRD27/PRKD1/EHD1/PLA2G3/AMIGO1/ITPKA/KIDINS220/RELN/ROR2/PLXNB2/FEZ1/RETREG3/ARMCX5-GPRASP2/FYN/FBXO38/SETX/CAPRIN1/SF3A2/KDM1A/SCARB2/LTK/ARSB	54	All_genes	BP
GO:0006869	lipid transport	115/3398	362/14112	0.31768	1.31933	3.46626	0.000463785	0.00588056	0.00431329	LDLR/NPC1/THBS1/STARD4/ABCA1/ABCA8/TMEM41B/INHBA/ABCA9/SREBF2/PCSK9/IL1B/SYT7/ACSL3/ANXA1/SCARB1/LIPG/AKR1C1/CROT/FABP3/BDKRB2/BMP6/PLIN2/IRS2/SELENOM/DBI/OSBPL9/EDN1/ATP10D/IL1A/WNK4/OSBPL6/ERFE/ATP10A/TMEM97/PTGS2/CAV1/ATP8B4/LYN/ATP8B2/TEX2/STARD5/EPRS1/ABCC1/PLA2G4A/VDAC2/SERAC1/CLU/BLTP3B/APOL6/ACSL4/PITPNC1/REPIN1/PNPLA8/PLSCR1/SLCO3A1/ESYT2/STRA6/FURIN/VDAC1/HDLBP/ANXA2/OSBPL8/CPT1A/LRP1/KCNN4/SPG11/PRKCD/NPC2/ATP11C/COMT/PLA2G3/CLPTM1L/VPS51/LYPLA1/OSBPL1A/PSAP/TNFAIP8L3/LIPA/ABCG1/PPARD/ABCC10/SLC25A20/APOA1/ABCC4/LDLRAP1/SGPP1/ABCA6/SLC27A3/ATP11A/SLC27A1/RXRA/PITPNB/AGT/GRAMD1B/NFKB1/PRELID3B/RPS6KB1/LRP10/STARD7/ESYT1/SCARB2/GLTP/CLN8/OSBPL2/APOO/ABCA7/PPARG/PLSCR4/ABCC3/ABCA5/TPCN2/APOL4/PLA2G2A/PTGES	115	All_genes	BP
GO:0030195	negative regulation of blood coagulation	19/3398	38/14112	0.5	2.07652	3.74212	0.000464804	0.00588056	0.00431329	PLAT/PLAUR/THBS1/TFPI/CD9/SERPINE2/SH2B3/SERPINE1/EDN1/ADTRP/PDGFB/THBD/FAP/VTN/SERPINB2/ANXA2/PRKCD/PROS1/ADAMTS18	19	All_genes	BP
GO:0071456	cellular response to hypoxia	51/3398	138/14112	0.369565	1.53482	3.55548	0.000465158	0.00588056	0.00431329	VEGFA/INHBA/ERO1A/STC1/EPAS1/PTGIS/CITED2/NOP53/KCND2/PGK1/TGFB1/HYOU1/EDN1/VASN/NOTCH1/MGARP/DDR2/PTGS2/IRAK1/AJUBA/NDRG1/CFLAR/DDAH1/PMAIP1/TMBIM6/MDM2/CDKN1B/SLC9A1/ENO1/UBQLN1/RTN4/ZFP36L1/SLC29A1/HILPDA/BBC3/P4HB/CHCHD2/PPARD/CBL/HIF3A/SIRT2/SRC/DNMT3A/PHB2/ADO/SCN2A/PPARG/MDM4/TP53/AQP3/BAD	51	All_genes	BP
GO:0034765	regulation of monoatomic ion transmembrane transport	89/3398	269/14112	0.330855	1.37405	3.48824	0.000466992	0.00589097	0.00432092	CEMIP/RGS4/ACTN4/PCSK9/CALM1/STOM/GEM/KCNG1/PKD2/ASPH/KCNE4/JPH2/BDKRB1/GSTO1/RRAD/FLNA/TGFB1/FXYD5/PRNP/EDN1/CACNA2D1/KLHL24/WNK4/TMSB4X/P2RX1/CACNA1C/CAV1/CALM2/FKBP1A/PTK2B/SLC8A1/G6PD/LYN/DIAPH1/GPER1/TMBIM6/HSPA2/EHD3/TSPAN13/PPIF/SLC9A1/ISCU/GOPC/F2R/TRPC1/UBQLN1/YWHAH/PML/VDAC1/FGF14/ATP1B3/ANK2/LRRC38/TCAF1/KCNN4/PPP3CC/PRKD1/AMIGO1/HEPH/PPP3CB/OSR1/RELN/OXSR1/GSTM2/P2RY6/STK39/CAMK2D/PLN/STIM1/ITGB1/FYN/BAX/CD63/YWHAQ/AKAP6/SESTD1/ANK3/IFNGR2/STAC/ATP2B4/KCNE3/CACNB1/AGT/NIPSNAP2/AHNAK/PHB2/AKAP5/TCAF2/PSEN2	89	All_genes	BP
GO:0032409	regulation of transporter activity	59/3398	165/14112	0.357576	1.48502	3.52922	0.000475677	0.00598757	0.00439178	PIM1/ACTN4/PCSK9/CALM1/GEM/PKD2/ASPH/CNIH3/KCNE4/JPH2/GSTO1/RRAD/DAPK1/EDN1/KLHL24/CRHBP/TMSB4X/CAV1/CALM2/FKBP1A/CACNG8/HSPA2/EHD3/PPIF/SLC9A1/GOPC/UBQLN1/YWHAH/NDFIP2/ACTB/FGF14/ATP1B3/ANK2/LRRC38/TCAF1/PRKCD/SGK1/OSR1/RELN/OXSR1/GSTM2/P2RY6/STK39/CAMK2D/PLN/STIM1/ITGB1/AKAP6/ANK3/IFNGR2/STAC/KCNE3/RXRA/NIPSNAP2/AHNAK/NLGN2/PHB2/TCAF2/CACNG7	59	All_genes	BP
GO:0071219	cellular response to molecule of bacterial origin	61/3398	172/14112	0.354651	1.47288	3.51395	0.000493131	0.00619289	0.00454238	ABCA1/VIM/ASS1/CAPN2/IL1B/PRKCA/SCARB1/RIPK2/TNIP1/GBP3/BMP6/SIRPA/CD14/CSF3/SERPINE1/ANKRD1/TLR4/GBP2/CXCL1/AXL/IL1A/CXCL8/DAB2IP/PDCD1LG2/CD55/PTGS2/IRAK1/HDAC5/LYN/TRIB1/PDCD4/MAPK1/IRAK2/IL6/CXCL6/JAK2/IRAK3/CXCL3/CXCL5/SIGIRR/NR1D1/CDK4/SPON2/ADAM9/LITAF/MEF2C/PLAA/UPF1/BCR/HMGB1/IL24/MALT1/BCL10/RARA/NFKB1/SRC/PTPN22/TNFSF4/CDC73/PLSCR4/CD274	61	All_genes	BP
GO:0032412	regulation of monoatomic ion transmembrane transporter activity	53/3398	145/14112	0.365517	1.518	3.53086	0.000495176	0.00619289	0.00454238	ACTN4/PCSK9/CALM1/GEM/PKD2/ASPH/CNIH3/KCNE4/JPH2/GSTO1/RRAD/DAPK1/EDN1/KLHL24/CRHBP/TMSB4X/CAV1/CALM2/FKBP1A/CACNG8/HSPA2/EHD3/PPIF/SLC9A1/GOPC/UBQLN1/YWHAH/FGF14/ATP1B3/ANK2/LRRC38/TCAF1/OSR1/RELN/OXSR1/GSTM2/P2RY6/STK39/CAMK2D/PLN/STIM1/ITGB1/AKAP6/ANK3/IFNGR2/STAC/KCNE3/NIPSNAP2/AHNAK/NLGN2/PHB2/TCAF2/CACNG7	53	All_genes	BP
GO:0036294	cellular response to decreased oxygen levels	53/3398	145/14112	0.365517	1.518	3.53086	0.000495176	0.00619289	0.00454238	VEGFA/INHBA/ERO1A/STC1/EPAS1/PTGIS/CITED2/NOP53/KCND2/PGK1/TGFB1/HYOU1/EDN1/VASN/NOTCH1/MGARP/DDR2/PTGS2/IRAK1/AJUBA/NDRG1/CFLAR/CPEB4/DDAH1/PMAIP1/TMBIM6/MDM2/CDKN1B/SLC9A1/ENO1/UBQLN1/RTN4/ZFP36L1/SLC29A1/HILPDA/BBC3/P4HB/CHCHD2/PPARD/CBL/HIF3A/PICK1/SIRT2/SRC/DNMT3A/PHB2/ADO/SCN2A/PPARG/MDM4/TP53/AQP3/BAD	53	All_genes	BP
GO:0030866	cortical actin cytoskeleton organization	20/3398	41/14112	0.487805	2.02587	3.70456	0.000501453	0.00625796	0.00459011	IQGAP3/IKBKB/ECT2/FMNL3/FHOD3/PLEC/AKAP11/EPB41L1/ANLN/ARF6/EPB41L3/IQGAP1/ROCK1/NCKAP1/EPB41/FHOD1/PDCD6IP/FMNL2/RACGAP1/CALR	20	All_genes	BP
GO:0045786	negative regulation of cell cycle	117/3398	370/14112	0.316216	1.31326	3.43866	0.000506117	0.00630267	0.0046229	CCND1/CDKN2B/DACT1/E2F7/INHBA/CDKN1A/FOXN3/CTDSP2/PKD2/STK38/HHEX/NOP53/NABP1/GPNMB/BMP2/GAS1/TGFB1/APBB2/PLK2/CDK6/BMP4/TMSB4X/DAB2IP/CDC6/PTGS2/ERCC6/KANK2/EGFR/MUC1/LYN/IPO5/NPM1/KNL1/PIDD1/DTL/MAP3K20/CDKN1C/LATS2/NBN/WEE1/ETS1/TSPYL2/GPER1/MDM2/NUPR1/CDKN1B/ESPL1/CLOCK/E2F1/RPS27L/CDKN2A/LIF/BUB3/ZFP36L1/PML/TAOK3/XPC/AVEN/PKMYT1/KLF4/CENPF/APBB1/FOXO4/RBM38/KAT2B/CLSPN/RHOB/TRIP13/CDC14B/BRCA2/TICRR/SPDL1/RPS6KA2/NSUN2/CDK1/ATR/DONSON/TRIM37/ORC1/CDKN2D/PPP1R10/BCL6/SETMAR/PRMT2/ETAA1/GEN1/UFL1/BIRC5/ZFP36L2/CCNG1/ZWILCH/LATS1/CDCA8/FANCD2/HECA/EME1/BUB1/KNTC1/JADE1/CDC73/BUB1B/DUSP1/XRCC3/BRSK1/SYF2/RBM14/PLK1/RAD1/NEK2/TP53/MYOCD/DYNC1LI1/NR2F2/DCUN1D3/MBTPS1/CDK2AP2/AURKB	117	All_genes	BP
GO:1904062	regulation of monoatomic cation transmembrane transport	82/3398	245/14112	0.334694	1.38999	3.46788	0.000513517	0.00636796	0.00467079	CEMIP/RGS4/ACTN4/PCSK9/CALM1/GEM/KCNG1/PKD2/ASPH/KCNE4/JPH2/BDKRB1/GSTO1/RRAD/FLNA/TGFB1/FXYD5/PRNP/EDN1/CACNA2D1/KLHL24/WNK4/TMSB4X/P2RX1/CACNA1C/CAV1/CALM2/FKBP1A/PTK2B/SLC8A1/G6PD/LYN/DIAPH1/GPER1/TMBIM6/HSPA2/EHD3/TSPAN13/PPIF/SLC9A1/ISCU/F2R/TRPC1/UBQLN1/YWHAH/PML/VDAC1/FGF14/ATP1B3/ANK2/LRRC38/KCNN4/PPP3CC/PRKD1/AMIGO1/HEPH/PPP3CB/OSR1/OXSR1/GSTM2/P2RY6/STK39/CAMK2D/PLN/STIM1/ITGB1/FYN/BAX/CD63/AKAP6/SESTD1/ANK3/STAC/ATP2B4/KCNE3/CACNB1/AGT/NIPSNAP2/AHNAK/PHB2/AKAP5/PSEN2	82	All_genes	BP
GO:0007548	sex differentiation	78/3398	231/14112	0.337662	1.40232	3.47204	0.000515428	0.00636796	0.00467079	PTX3/DHCR24/VEGFA/ASB1/ARID5B/TGFBR1/EREG/IDH1/KITLG/SLIT2/RDH10/INHBA/FST/ADAMTS1/CITED2/TNFAIP6/TBX3/PBX1/BMP6/MMP2/LGR4/FLNA/RHOBTB3/INSR/BOK/AXL/TGFB2/IL1A/ADGRG1/NOTCH1/CTNNA1/BASP1/CYP1B1/H3-3A/NUPR1/TBC1D20/SOX9/NCOA1/STRA6/FANCA/ZFPM2/ADAM15/SDC1/A2M/ATN1/GJA1/BRCA2/BCL2L2/PTPRN/SLIT3/OSR1/WT1/SIX4/ROR2/LHFPL2/TCF21/CENPI/CBL/BAX/SOX8/SOD1/EIF2S2/RARA/RRM1/SRC/EIF2B2/MMP14/CEBPB/TIPARP/CNOT9/NCOA4/UBB/BCL2L11/AR/WDR19/NR2F2/FER/ZFX	78	All_genes	BP
GO:0033273	response to vitamin	32/3398	77/14112	0.415584	1.72594	3.59709	0.000515731	0.00636796	0.00467079	ITGA2/PIM1/ABCA1/GAS6/STC1/TGFB1/MAP1B/MN1/COL1A1/IGF1R/IL1A/PTGS2/KANK2/EGFR/ALAD/VDR/MDM2/SCAP/CYP26B1/HLCS/LIPA/KYNU/CDKN2D/CYTB/RXRA/RARA/DNMT3A/GDAP1/RXRB/GPX1/TPCN2/AQP3	32	All_genes	BP
GO:1903035	negative regulation of response to wounding	32/3398	77/14112	0.415584	1.72594	3.59709	0.000515731	0.00636796	0.00467079	PLAT/PLAUR/THBS1/TFPI/CD9/SERPINE2/SH2B3/STAT3/FGF2/SERPINE1/IL33/NEO1/EDN1/ADTRP/SLC12A2/PDGFB/THBD/FAP/CASK/PHLDB2/VTN/SERPINB2/MDK/RGMA/ANXA2/PRKCD/PROS1/RTCA/EXTL3/EPPK1/ADAMTS18/CLASP2	32	All_genes	BP
GO:0050920	regulation of chemotaxis	60/3398	169/14112	0.35503	1.47445	3.49437	0.000528964	0.00651756	0.00478052	ITGA2/NRP1/VEGFA/RAC2/HSPB1/THBS1/TPBG/ADGRA2/MCU/SLIT2/PDGFRB/GAS6/CXCL12/S1PR1/SEMA5A/F2RL1/VEGFC/RARRES2/TNFAIP6/FGF2/SERPINE1/TGFB1/EDN1/CXCL8/DPP4/MEGF8/TMSB4X/NOTCH1/GREM1/PDGFB/PTK2B/PDGFD/LYN/SWAP70/BST1/ROBO1/TIAM1/ROBO3/MAPK1/IL6/EFNB2/MDK/CDH13/CSF1/PLXNA4/PPM1F/YTHDF1/PGF/PRKD1/NEDD9/OXSR1/STK39/HMGB1/SEMA3F/FGF16/DUSP1/STX4/ZNF580/IL16/CALR	60	All_genes	BP
GO:0061333	renal tubule morphogenesis	31/3398	74/14112	0.418919	1.73978	3.59321	0.000531525	0.00653529	0.00479352	KIF26B/VEGFA/LAMA5/PKD2/MAGED1/PBX1/LGR4/BMP2/FGF2/TGFB1/WNK4/BMP4/GREM1/SMO/COL4A1/SOX9/KLHL3/FMN1/HS2ST1/MTSS1/MEF2C/OSR1/WT1/SIX4/TCF21/SOX8/AHI1/AGT/CTNS/LZTS2/IRX3	31	All_genes	BP
GO:0051047	positive regulation of secretion	85/3398	256/14112	0.332031	1.37894	3.44573	0.000545593	0.00668853	0.00490592	MYH10/NPPB/SYT1/RAB27B/MCU/WLS/INHBA/CXCL12/IL1B/SYT7/SOX4/PRKCA/ACSL3/STXBP1/F2RL1/VEGFC/SLC6A4/GLUD1/BMP6/S100A10/BMP2/ANKRD1/TGFB1/TLR4/IRS2/OXTR/EDN1/TGFB2/IL1A/STX1A/ATP13A2/SLC12A2/DYNLL1/SELENOT/EGFR/STXBP5/PRKAR1A/TGFB3/GPER1/MICU3/PLA2G4A/ORAI1/ARF6/MYO18A/ACSL4/RASL10B/JAK2/FRMD4A/TMEM132A/TRPM4/HGS/ANXA2/SDC4/APBB1/SCAMP5/SDC1/LAMP1/KCNN4/GPR68/PRKD1/PLA2G3/ADAM9/GABBR1/PPP3CB/ABCG1/AACS/RAB15/NPR1/RHBDD1/PCK2/PDCD6IP/STAM/PPIA/GRK2/NADK/PFKM/NLGN2/IGF1/STX4/PPARG/ITPR1/CLASP2/BAD/PTGES/GOLPH3L	85	All_genes	BP
GO:0071453	cellular response to oxygen levels	57/3398	159/14112	0.358491	1.48882	3.49085	0.000546284	0.00668853	0.00490592	VEGFA/INHBA/ERO1A/STC1/EPAS1/PTGIS/CITED2/NOP53/KCND2/PGK1/TGFB1/HYOU1/EDN1/VASN/NOTCH1/MGARP/DDR2/PTGS2/CAV1/IRAK1/AJUBA/NDRG1/CFLAR/ATG7/CPEB4/DDAH1/PMAIP1/TMBIM6/MDM2/CDKN1B/SLC9A1/ATP6V1A/ENO1/UBQLN1/RTN4/ZFP36L1/SLC29A1/HILPDA/BBC3/P4HB/CHCHD2/PPARD/ATP6V0A2/CBL/HIF3A/PICK1/SIRT2/SRC/DNMT3A/PHB2/ADO/SCN2A/PPARG/MDM4/TP53/AQP3/BAD	57	All_genes	BP
GO:0010506	regulation of autophagy	111/3398	349/14112	0.318052	1.32088	3.41831	0.000549796	0.00671742	0.00492711	NPC1/HSPB1/DCN/DEPTOR/SREBF2/STK38L/DEPP1/RIPK2/SNX18/TP53INP1/ERN1/MCL1/HK2/STAT3/SQSTM1/DAPK1/SPTLC2/ORMDL3/BOK/WDR41/TRIB3/PLK2/SNX30/ERFE/ATP13A2/TPCN1/DAPK3/SH3BP4/PIK3C2A/GAPDH/SESN1/SESN3/TRIM22/SREBF1/MTCL1/RALB/SVIP/BMF/EEF1A1/TMEM59/NUPR1/TOM1/ATP6V1A/HSPB8/CSNK2A1/TRIM8/UBQLN1/ATG13/ULK1/CTSA/VDAC1/WIPI1/ATP6V0A1/EHMT2/DDIT3/ROCK1/SH3GLB1/VPS26A/ATP6V0E1/GNAI3/FEZ2/TAB3/PRKD1/C9orf72/EIF4G2/LYPLA1/PSAP/ATG16L1/USP13/ATP6V0A2/RMC1/FEZ1/SLC25A4/TOMM7/ATP6V0B/UFL1/STING1/HGF/AMBRA1/TRIM32/HMGB1/FKBP8/SMCR8/RRAGB/PIK3CA/SIRT2/PTPN22/MTMR9/ULK2/HAX1/ATP6V0E2/DCAF12/USP10/GBA1/RUBCN/UCHL1/RAB39B/BAG3/FOXK2/ITPR1/CAPN1/ATP6V1B2/CDC37/SEC22B/TP53/FYCO1/ATF6/TPCN2/WDR6/SESN2/BAD	111	All_genes	BP
GO:1903532	positive regulation of secretion by cell	81/3398	242/14112	0.334711	1.39006	3.44683	0.000552512	0.00673649	0.00494109	MYH10/SYT1/RAB27B/MCU/WLS/INHBA/CXCL12/IL1B/SYT7/SOX4/PRKCA/STXBP1/F2RL1/VEGFC/SLC6A4/GLUD1/BMP6/S100A10/BMP2/ANKRD1/TGFB1/TLR4/IRS2/OXTR/EDN1/TGFB2/IL1A/STX1A/ATP13A2/SLC12A2/DYNLL1/SELENOT/EGFR/STXBP5/PRKAR1A/TGFB3/GPER1/MICU3/PLA2G4A/ORAI1/ARF6/MYO18A/ACSL4/RASL10B/JAK2/FRMD4A/TMEM132A/TRPM4/HGS/ANXA2/SDC4/APBB1/SCAMP5/SDC1/LAMP1/KCNN4/GPR68/PRKD1/PLA2G3/ADAM9/GABBR1/PPP3CB/ABCG1/AACS/RAB15/PCK2/PDCD6IP/STAM/PPIA/GRK2/NADK/PFKM/NLGN2/IGF1/STX4/PPARG/ITPR1/CLASP2/BAD/PTGES/GOLPH3L	81	All_genes	BP
GO:0009743	response to carbohydrate	64/3398	183/14112	0.349727	1.45243	3.46919	0.000559462	0.00680698	0.0049928	ITGA2/SLC12A6/THBS1/GAS6/IL1B/SOX4/SLC2A5/ERN1/LRP5/TGFB1/IRS2/NOX4/MAP1B/COLEC12/ICAM1/COL1A1/IGF1R/IL1A/PNPLA3/SARM1/DYNLL1/GCLM/PTGS2/PTK2B/SERPINF1/SELENOT/SRF/LYN/SLC39A14/GCKR/SREBF1/TIAM1/GPER1/COL6A3/CDKN1B/TRPM4/SLC26A6/ZFP36L1/SLC29A1/GLUL/NR1D1/SIDT2/GPR68/PTPRN/EGR1/PPP3CB/PCK2/EXTL3/OGT/PIK3CA/CCDC186/NADK/EIF2B2/RPS6KB1/TXNIP/RACK1/ENY2/STX4/PFKL/COL4A3/SGCB/GPX1/SESN2/BAD	64	All_genes	BP
GO:0042110	T cell activation	137/3398	444/14112	0.308559	1.28145	3.3936	0.000563488	0.00683275	0.0050117	CD44/TGFBR2/RAC2/MYH9/KITLG/LOXL3/LRRC32/IL1B/SOX4/ANXA1/MSN/RIPK2/FZD8/F2RL1/PNP/MICA/RUNX1/STAT3/SLC4A2/SIRPA/GPNMB/TGFB1/FGL2/FOSL2/PRNP/SLC7A1/ICAM1/TNFRSF21/IL1A/TNFRSF9/DPP4/CDK6/BMP4/SEMA6D/CD46/TMEM98/PAWR/MAP3K8/PDCD1LG2/CD55/LGALS1/CAV1/FKBP1A/CD47/EFNB3/YES1/SRF/LYN/GSN/PDE5A/PRKAR1A/RPS3/RAB29/RUNX2/IL6ST/MR1/IL6/RELB/PREX1/JUNB/EFNB2/JAK3/JAK2/MDK/CDKN2A/ZFP36L1/PELI1/FZD7/FLOT2/ACTB/FANCA/SDC4/ITPKB/MARCHF7/IFNE/NCR3LG1/TNFSF9/SMARCD3/GJA1/EGR1/IFNA1/CYP26B1/TMEM131L/PPP3CB/PIK3CD/LIPA/SOCS1/MICB/TFRC/IRF1/BCL6/CTPS1/KIF13B/FYN/UFL1/BAX/METTL3/ZFP36L2/VCAM1/AMBRA1/SOD1/HMGB1/CTSL/PRDM1/MALT1/KDELR1/BCL10/FBXO38/RARA/ZMIZ1/PIK3CA/FANCD2/TRBC2/SRC/PTPN22/MAPK8IP1/CEBPB/RPL22/TNFSF4/DCAF12/DLG5/GBA1/SMARCD1/IGF1/NFATC3/ERBB2/SMARCC2/CSK/ENTPD7/IL7R/PIK3R1/TP53/NFKBID/TYK2/VSIR/BAD/CD274	137	All_genes	BP
GO:0006937	regulation of muscle contraction	48/3398	129/14112	0.372093	1.54531	3.50393	0.000563924	0.00683275	0.0050117	ITGA2/CNN1/MYL9/TPM1/CALM1/STC1/ASPH/GSTO1/PPP1R12B/DOCK5/PKP2/OXTR/ORMDL3/EDN1/P2RX1/CACNA1C/PTGS2/CAV1/CALM2/FKBP1A/DAPK3/SLC8A1/SRF/PDE5A/JUP/ZDHHC21/GPER1/EHD3/ATP2B1/RGS2/SLC9A1/F2R/ENO1/TRPM4/ANK2/CHRM2/PRKD1/GSTM2/CAMK2D/PLN/SETD3/SOD1/CACNB1/GRK2/ATP2A2/DOCK4/TNNT2/MYOCD	48	All_genes	BP
GO:0060425	lung morphogenesis	23/3398	50/14112	0.46	1.91039	3.63166	0.000567662	0.00686376	0.00503445	HHIP/TGFBR2/FGF7/RDH10/CELSR1/RPL13A/TBX2/SPRY2/BMP4/SRF/MAP2K1/MAPK1/SPRY1/SOX9/LIF/FOXF1/DAG1/PLOD3/SRSF6/TCF21/DLG5/WNT2/NFIB	23	All_genes	BP
GO:0021783	preganglionic parasympathetic fiber development	10/3398	15/14112	0.666667	2.76869	3.85965	0.000571855	0.00688589	0.00505068	NRP1/SEMA3A/HOXB2/NAV2/ACKR3/NRP2/PLXNA4/SEMA3F/TFAP2A/EGR2	10	All_genes	BP
GO:0044849	estrous cycle	10/3398	15/14112	0.666667	2.76869	3.85965	0.000571855	0.00688589	0.00505068	HAS2/OXTR/HSPA8/IGF1R/PCNA/CYP1B1/MDK/SLC26A6/NCOA1/EGR1	10	All_genes	BP
GO:0003179	heart valve morphogenesis	27/3398	62/14112	0.435484	1.80858	3.59331	0.000576432	0.00691244	0.00507015	TGFBR2/ADAMTS5/SLIT2/SOX4/JAG1/EMILIN1/BMP2/TGFB1/TGFB2/BMP4/NOTCH1/SMAD6/ROBO1/MDM2/SOX9/STRA6/ROCK1/FGFRL1/SLIT3/ELN/NFATC1/MEF2C/CDH11/AXIN2/EFNA1/MDM4/ADAMTS9	27	All_genes	BP
GO:0070301	cellular response to hydrogen peroxide	27/3398	62/14112	0.435484	1.80858	3.59331	0.000576432	0.00691244	0.00507015	ERN1/SIRPA/AXL/EDN1/HSPA8/PCNA/NET1/ECT2/PDGFD/CYP1B1/RPS3/IL6/MDM2/PPIF/TXN/KDM6B/KLF4/PRKCD/RHOB/CDK1/FYN/SETX/SRC/MAP3K5/PCGF2/ZNF580/TRPA1	27	All_genes	BP
GO:0051149	positive regulation of muscle cell differentiation	26/3398	59/14112	0.440678	1.83015	3.59843	0.000580742	0.00692633	0.00508034	NRG1/PIEZO1/LAMC1/TGFB1/EDN1/BMP4/NOTCH1/GPER1/CTH/MDM2/EFNB2/PARP2/LAMA2/RBM24/SMARCD3/PRKD1/CYP26B1/MEF2C/MAML1/SETD3/AKAP6/ATP11A/TRIM32/MMP14/IGF1/MYOCD	26	All_genes	BP
GO:0010596	negative regulation of endothelial cell migration	25/3398	56/14112	0.446429	1.85403	3.60622	0.000581156	0.00692633	0.00508034	THBS1/SLIT2/DCN/STC1/FGF2/TGFB1/NOTCH1/DAB2IP/SERPINF1/HDAC5/JUP/GADD45A/MECP2/KLF4/PDCD10/MEF2C/ATP2B4/HMGB1/ACVRL1/SP100/MMRN2/ITGB1BP1/PPARG/NR2F2/ADAMTS9	25	All_genes	BP
GO:0061045	negative regulation of wound healing	25/3398	56/14112	0.446429	1.85403	3.60622	0.000581156	0.00692633	0.00508034	PLAT/PLAUR/THBS1/TFPI/CD9/SERPINE2/SH2B3/FGF2/SERPINE1/EDN1/ADTRP/SLC12A2/PDGFB/THBD/FAP/CASK/PHLDB2/VTN/SERPINB2/ANXA2/PRKCD/PROS1/EPPK1/ADAMTS18/CLASP2	25	All_genes	BP
GO:0010639	negative regulation of organelle organization	110/3398	346/14112	0.317919	1.32033	3.39738	0.000590674	0.0070254	0.00515301	NAV3/LMOD1/SLIT2/S1PR1/EML2/KANK1/SSH1/SPTBN1/TMSB10/LIMK2/MAP1B/BOK/CLIP3/BMP4/TMSB4X/MYADM/HSPA1A/LIMA1/KANK2/BMERB1/CARMIL1/MID1/FLII/NPM1/GSN/KNL1/PFN1/SWAP70/TOP2A/CGNL1/NBN/PHLDB2/ARHGEF2/H3-3A/CDH5/NUPR1/CLU/ESPL1/PPIF/SLC25A6/TRIOBP/MTPN/ADD3/LIF/BUB3/PML/CAMSAP2/EHMT2/TWF2/CENPF/KAT2B/MARCHF7/MID1IP1/ANKRD27/CORO2B/FEZ2/PRKCD/TRIP13/CAPZA1/BCL2L2/SPDL1/SPTAN1/PARP1/SVIL/TCHP/GHITM/DLC1/TFRC/TRIM37/CIB1/SETMAR/FEZ1/SLC25A4/GEN1/BIRC5/HGF/TRIM32/SMCR8/ZWILCH/CDCA8/PICK1/WASHC2C/SMG6/PIK3CA/TINF2/TMOD2/SRC/BUB1/KNTC1/USP10/IGF1/BUB1B/DUSP1/XRCC3/TMOD3/STN1/EXOSC10/PPARG/RBM14/PLK1/CLASP2/RAD1/HNRNPA1/PIK3R1/SEC22B/TP53/TBC1D4/DYNC1LI1/GPX1/AURKB	110	All_genes	BP
GO:0034763	negative regulation of transmembrane transport	40/3398	103/14112	0.38835	1.61283	3.51535	0.000592385	0.00703141	0.00515741	RGS4/THBS1/PCSK9/IL1B/CALM1/GEM/KCNE4/GSTO1/RRAD/TGFB1/IRS2/GRB10/CAV1/CALM2/OAZ2/SLC43A1/TMBIM6/RGS2/PPIF/ISCU/GOPC/UBQLN1/VDAC1/PPP3CC/SLC43A2/PID1/PPP3CB/OSR1/OXSR1/GSTM2/STK39/CAMK2D/PLN/YWHAQ/SESTD1/ANK3/KCNE3/AGT/TCAF2/OSTN	40	All_genes	BP
GO:0071549	cellular response to dexamethasone stimulus	14/3398	25/14112	0.56	2.3257	3.73611	0.000603579	0.00714971	0.00524419	ASS1/FBXO32/TGFB1/TBX2/IGF1R/NR3C1/SERPINF1/CFLAR/EGFR/JAK2/PCK2/AXIN2/RPS6KB1/EIF4E	14	All_genes	BP
GO:0050731	positive regulation of peptidyl-tyrosine phosphorylation	39/3398	100/14112	0.39	1.61968	3.50214	0.000625095	0.00738956	0.00542012	NRP1/VEGFA/HBEGF/IL11/KITLG/FGF7/RIPK2/ITGA5/NRG1/BMP6/CSF3/PLPP3/TGFB1/NOX4/PECAM1/PRNP/LRP4/GREM1/YES1/GPRC5B/ARHGEF2/CSPG4/IL6/VTN/EHD4/JAK2/LIF/ABI1/RELN/NEDD9/AREG/FYN/HTR2A/TGFA/EFNA1/SRC/HAX1/IGF1/TP53	39	All_genes	BP
GO:0022898	regulation of transmembrane transporter activity	55/3398	153/14112	0.359477	1.49292	3.45231	0.000627087	0.0073981	0.00542638	PIM1/ACTN4/PCSK9/CALM1/GEM/PKD2/ASPH/CNIH3/KCNE4/JPH2/GSTO1/RRAD/DAPK1/EDN1/KLHL24/CRHBP/TMSB4X/CAV1/CALM2/FKBP1A/CACNG8/HSPA2/EHD3/PPIF/SLC9A1/GOPC/UBQLN1/YWHAH/ACTB/FGF14/ATP1B3/ANK2/LRRC38/TCAF1/OSR1/RELN/OXSR1/GSTM2/P2RY6/STK39/CAMK2D/PLN/STIM1/ITGB1/AKAP6/ANK3/IFNGR2/STAC/KCNE3/NIPSNAP2/AHNAK/NLGN2/PHB2/TCAF2/CACNG7	55	All_genes	BP
GO:0030856	regulation of epithelial cell differentiation	49/3398	133/14112	0.368421	1.53006	3.45884	0.000644707	0.00759061	0.00556758	CCND1/VEGFA/CDKN2B/FST/IL1B/JAG1/TBX3/BMP6/WWTR1/BMP2/FGF2/SERPINE1/BTG1/SPRY2/IL1A/MAFF/IKBKB/ETV4/VCL/BMP4/NOTCH1/SPRED3/ERRFI1/CAV1/STAT1/NFE2L1/NUMA1/SFRP4/SMO/ZDHHC21/VDR/CDH5/SPRY1/CDKN1B/SOX9/LIF/ZFP36L1/ROCK1/OSR1/SRSF6/EXTL3/SGPP1/AHI1/MSX1/ACVRL1/CEBPB/SPRED2/AQP3/BAD	49	All_genes	BP
GO:0071230	cellular response to amino acid stimulus	33/3398	81/14112	0.407407	1.69198	3.51725	0.000649677	0.0076337	0.00559919	ASS1/CAPN2/MMP2/COL1A1/PNPLA3/COL1A2/GCLM/PTGS2/PDGFD/SH3BP4/EGFR/IPO5/CPEB4/DNMT1/SESN1/STAMBPL1/SESN3/NSMF/SAMTOR/COL16A1/COL4A1/COL3A1/BCL2L2/AMIGO1/CASTOR2/SOCS1/COL5A2/FYN/LAMTOR4/RRAGB/DNMT3A/CEBPB/SESN2	33	All_genes	BP
GO:0002062	chondrocyte differentiation	42/3398	110/14112	0.381818	1.5857	3.47291	0.000661011	0.00773569	0.00567399	TGFBR2/TGFBR1/HMGA2/SULF1/SULF2/RUNX1/ADAMTS12/BMP6/BMP2/TGFB1/PKDCC/FOSL2/EFEMP1/ZNF219/BMP4/ADAMTS7/GREM1/SERPINH1/CCN4/SLC39A14/RUNX2/COL11A1/MBOAT2/MDK/SOX9/GDF5/COL3A1/PTHLH/LOXL2/MEF2C/CCN2/OSR1/GDF6/WNT5B/RARG/MAF/AXIN2/ACVRL1/BPNT2/LNPK/NFIB/LTBP3	42	All_genes	BP
GO:0030282	bone mineralization	42/3398	110/14112	0.381818	1.5857	3.47291	0.000661011	0.00773569	0.00567399	MGP/TMEM119/ANKH/S1PR1/BMP6/ASPN/LGR4/BMP2/PKDCC/FOSL2/COL1A2/BMP4/MINPP1/GREM1/DDR2/PTGS2/PTK2B/SLC8A1/TUFT1/RUNX2/VDR/ATP2B1/SGMS2/SOX9/TRPM4/PTHLH/KLF10/SRGN/GJA1/MEF2C/OSR1/ROR2/GPM6B/ROGDI/AXIN2/LOX/RXRA/TFAP2A/IGF1/RXRB/LTBP3/CLEC3B	42	All_genes	BP
GO:0051258	protein polymerization	86/3398	261/14112	0.329502	1.36843	3.38339	0.000665888	0.00777714	0.0057044	CCL11/NAV3/LMOD1/SLIT2/TUBA1A/EML2/RASA1/KANK1/SSH1/SPTBN1/GPX4/COTL1/TMSB10/CSF3/DAAM2/MAP1B/CLIP3/ARPC2/TMSB4X/DCTN1/HSPA1B/MYADM/NIN/HSPA1A/PTK2B/KANK2/CARMIL1/FLII/DIAPH1/GSN/NUMA1/PFN1/RPS3/MZT1/TUBG1/ARHGAP18/VTN/VDAC2/CDH5/PREX1/ARF6/CDKN1B/CDC42EP4/JAK2/ARPC5L/MECP2/TRIOBP/MTPN/ADD3/SNX9/CDC42EP1/CYFIP2/CAMSAP2/TWF2/NCKAP1/SPIRE1/MEGF9/FMN1/MID1IP1/ESAM/PRKCD/GBA2/UBE2C/CAPZA1/KIRREL1/SPTAN1/SVIL/ELN/PRUNE1/GAS7/CEP192/FCHSD1/AMBRA1/TRIM32/PAK3/LATS1/WASHC2C/TMOD2/UBE2S/HAX1/MSRB1/TMOD3/MSRB2/CLASP2/SLAIN2/FER	86	All_genes	BP
GO:0014897	striated muscle hypertrophy	32/3398	78/14112	0.410256	1.70381	3.51015	0.00067507	0.00785291	0.00575997	RGS4/LMCD1/PRKCA/SORBS2/IGFBP5/EDN1/NOTCH1/G6PD/COL14A1/PDE5A/TIAM1/IL6ST/RGS2/SLC9A1/MEF2A/MTPN/PARP2/HAND2/MEIS1/GLRX3/ROCK1/RAP1GDS1/PARP1/CAMK2D/AKAP6/CAMTA2/ATP2B4/AGT/ATP2A2/IGF1/NFATC3/PPARG	32	All_genes	BP
GO:0061337	cardiac conduction	32/3398	78/14112	0.410256	1.70381	3.51015	0.00067507	0.00785291	0.00575997	CALM1/KCNE4/FLNA/PKP2/CACNA2D1/CACNA1C/CAV1/CALM2/SLC8A1/KCND3/JUP/SLC4A3/EHD3/ATP2B1/SLC9A1/TRPC1/TRPM4/MEF2A/ANK2/GJA1/TBX18/CAMK2D/PLN/ATP2B4/KCNE3/ATP2A3/AGT/SRC/ATP2A2/TMEM65/NUP155/IRX3	32	All_genes	BP
GO:0055080	monoatomic cation homeostasis	147/3398	483/14112	0.304348	1.26397	3.32433	0.00069632	0.00808396	0.00592945	CEMIP/NT5E/CYB561A3/MT2A/CCL11/SLC12A6/NPPB/SLC12A8/ITPR3/ANKH/MCU/FTL/CXCL12/CALM1/CYBRD1/ERO1A/STC1/PKD2/EPAS1/ASPH/JPH2/BDKRB1/BMP6/GSTO1/SLC4A2/FLNA/SLC40A1/FGF2/CLIC4/TGFB1/TGM2/PRNP/NEO1/BOK/EDN1/IL1A/FTH1/SLC4A7/WNK4/CNNM4/ERFE/ATP13A2/P2RX1/SLC12A2/MINPP1/CACNA1C/KCNMA1/CAV1/CALM2/FKBP1A/PTK2B/SLC8A1/LYN/SLC39A14/DIAPH1/CNNM2/IBTK/MICU1/GRN/SLC31A1/SLC11A2/DISC1/STEAP2/CREG1/GPER1/VDR/MAPK1/TRPC4/TMBIM6/SLC4A3/RAB38/MICU3/CDH5/SLC39A8/ATP2B1/PDK2/SLC9A1/ATP6V1A/HSP90B1/ISCU/PLCB3/F2R/PICALM/TRPC1/SLC26A6/SCARA5/CAV2/KLHL3/ARF1/SCO1/PML/ATP6V0A1/ATP1B3/ACO1/DDIT3/GLRX3/SLC9A7/ANK2/ATP6V0E1/LAMP1/CNNM3/PRKD1/COMT/RAP1GDS1/HEPH/GHITM/MT1E/TFRC/ATP13A1/NPR1/ATP6V0A2/GSTM2/P2RY6/CAMK2D/ROGDI/XIAP/PLN/STIM1/ATP6V0B/ATP2C1/BAX/TMEM165/AKAP6/ANK3/ATP5F1B/SOD1/ATP2B4/SLC46A1/CLCN3/HTR2A/ATP2A3/AGT/MLLT6/BOLA3/ATP2A2/ATP6V0E2/NCOA4/OSBPL2/ITPR2/SLC25A27/ITPR1/ATP6V1B2/CALR/CLN5/TPCN2/PSEN2/TRPA1	147	All_genes	BP
GO:0030038	contractile actin filament bundle assembly	41/3398	107/14112	0.383178	1.59135	3.45787	0.000700567	0.008101	0.00594194	NRP1/TGFBR1/TPM1/S1PR1/S100A10/ACTG1/ZEB2/SYNPO/PTK2B/CD47/SRF/CARMIL1/ASAP3/PXN/PFN1/RHOC/TGFB3/CGNL1/PHLDB2/ARRB1/ZYX/SYNPO2L/SLC9A1/PDLIM1/SORBS1/PPM1F/SDC4/ROCK1/CORO2B/CCDC88A/ELN/CCN2/DLC1/APOA1/FHOD1/SRC/ITGB1BP1/LIMCH1/CLASP2/KCTD13/PIK3R1	41	All_genes	BP
GO:0043149	stress fiber assembly	41/3398	107/14112	0.383178	1.59135	3.45787	0.000700567	0.008101	0.00594194	NRP1/TGFBR1/TPM1/S1PR1/S100A10/ACTG1/ZEB2/SYNPO/PTK2B/CD47/SRF/CARMIL1/ASAP3/PXN/PFN1/RHOC/TGFB3/CGNL1/PHLDB2/ARRB1/ZYX/SYNPO2L/SLC9A1/PDLIM1/SORBS1/PPM1F/SDC4/ROCK1/CORO2B/CCDC88A/ELN/CCN2/DLC1/APOA1/FHOD1/SRC/ITGB1BP1/LIMCH1/CLASP2/KCTD13/PIK3R1	41	All_genes	BP
GO:0010712	regulation of collagen metabolic process	19/3398	39/14112	0.487179	2.02327	3.60367	0.000703366	0.00810122	0.00594211	ITGA2/VIM/INHBA/RUNX1/MFAP4/EMILIN1/TGFB1/BMP4/NOTCH1/DDR2/FAP/TGFB3/IL6/F2R/LARP6/ITGB1/SUCO/VSIR/CYGB	19	All_genes	BP
GO:1900047	negative regulation of hemostasis	19/3398	39/14112	0.487179	2.02327	3.60367	0.000703366	0.00810122	0.00594211	PLAT/PLAUR/THBS1/TFPI/CD9/SERPINE2/SH2B3/SERPINE1/EDN1/ADTRP/PDGFB/THBD/FAP/VTN/SERPINB2/ANXA2/PRKCD/PROS1/ADAMTS18	19	All_genes	BP
GO:0072088	nephron epithelium morphogenesis	30/3398	72/14112	0.416667	1.73043	3.49926	0.00072285	0.0083055	0.00609194	KIF26B/VEGFA/LAMA5/PKD2/MAGED1/PBX1/LGR4/BMP2/FGF2/TGFB1/WNK4/BMP4/GREM1/STAT1/SMO/SOX9/LIF/KLHL3/FMN1/HS2ST1/OSR1/WT1/SIX4/TCF21/SOX8/AHI1/AGT/CTNS/LZTS2/IRX3	30	All_genes	BP
GO:0034284	response to monosaccharide	58/3398	164/14112	0.353659	1.46875	3.40037	0.000723952	0.0083055	0.00609194	ITGA2/SLC12A6/THBS1/GAS6/SOX4/SLC2A5/ERN1/LRP5/TGFB1/IRS2/NOX4/ICAM1/COL1A1/IGF1R/IL1A/SARM1/DYNLL1/GCLM/PTGS2/PTK2B/SERPINF1/SELENOT/SRF/SLC39A14/GCKR/SREBF1/TIAM1/GPER1/COL6A3/CDKN1B/TRPM4/SLC26A6/SLC29A1/GLUL/NR1D1/SIDT2/GPR68/PTPRN/EGR1/PPP3CB/PCK2/EXTL3/OGT/PIK3CA/CCDC186/NADK/EIF2B2/RPS6KB1/TXNIP/RACK1/ENY2/STX4/PFKL/COL4A3/SGCB/GPX1/SESN2/BAD	58	All_genes	BP
GO:0002695	negative regulation of leukocyte activation	50/3398	137/14112	0.364964	1.5157	3.41586	0.000731735	0.00837829	0.00614533	LDLR/LOXL3/INHBA/LRRC32/ANXA1/MICA/RUNX1/SLC4A2/GPNMB/TGFB1/FGL2/PRNP/AXL/TNFRSF21/BMP4/PAWR/PDCD1LG2/LGALS1/LYN/PDE5A/GRN/MILR1/PRKAR1A/GPER1/JAK3/CD200/MDK/CDKN2A/PELI1/SDC4/MARCHF7/NR1D1/INPP5D/RASSF5/TMEM131L/LRFN5/SOCS1/IRF1/BCL6/UFL1/FN1/HMGB1/PTPN22/CEBPB/TNFSF4/DLG5/ERBB2/VSIR/FER/CD274	50	All_genes	BP
GO:0050801	monoatomic ion homeostasis	149/3398	491/14112	0.303462	1.26029	3.30602	0.000737065	0.00842277	0.00617796	CEMIP/NT5E/CYB561A3/MT2A/CCL11/SLC12A6/NPPB/SLC12A8/ITPR3/ANKH/MCU/FTL/CXCL12/CALM1/CYBRD1/ERO1A/STC1/PKD2/EPAS1/ASPH/JPH2/BDKRB1/BMP6/GSTO1/SLC4A2/FLNA/SLC40A1/FGF2/CLIC4/TGFB1/TGM2/PRNP/NEO1/BOK/EDN1/IL1A/FTH1/SLC4A7/WNK4/CNNM4/ERFE/ATP13A2/P2RX1/SLC12A2/MINPP1/CACNA1C/KCNMA1/CAV1/CALM2/FKBP1A/PTK2B/SLC8A1/LYN/SLC39A14/DIAPH1/CNNM2/IBTK/MICU1/GRN/SLC31A1/SLC11A2/DISC1/STEAP2/CREG1/GPER1/VDR/MAPK1/TRPC4/TMBIM6/SLC4A3/RAB38/MICU3/CDH5/SLC39A8/ATP2B1/PDK2/SLC9A1/ATP6V1A/HSP90B1/ISCU/PLCB3/F2R/PICALM/TRPC1/SLC26A6/SCARA5/CAV2/KLHL3/ARF1/SCO1/PML/ATP6V0A1/ATP1B3/ACO1/DDIT3/GLRX3/SLC9A7/ANK2/ATP6V0E1/LAMP1/CNNM3/PRKD1/COMT/RAP1GDS1/HEPH/GHITM/MT1E/TFRC/ATP13A1/NPR1/ATP6V0A2/GSTM2/P2RY6/STK39/CAMK2D/ROGDI/XIAP/PLN/STIM1/ATP6V0B/ATP2C1/BAX/TMEM165/AKAP6/ANK3/ATP5F1B/SOD1/ATP2B4/SLC46A1/CLCN3/KCNE3/HTR2A/ATP2A3/AGT/MLLT6/BOLA3/ATP2A2/ATP6V0E2/NCOA4/OSBPL2/ITPR2/SLC25A27/ITPR1/ATP6V1B2/CALR/CLN5/TPCN2/PSEN2/TRPA1	149	All_genes	BP
GO:0010665	regulation of cardiac muscle cell apoptotic process	20/3398	42/14112	0.47619	1.97763	3.57329	0.000742485	0.00843509	0.00618699	CAPN2/NRG1/HSPA8/NOTCH1/CFLAR/NUPR1/JAK2/MDK/HAND2/GCH1/PPP1R10/CAMK2D/AMBRA1/RGL2/KIFAP3/ATP2A2/MAP3K5/LTK/TP53/MYOCD	20	All_genes	BP
GO:0035850	epithelial cell differentiation involved in kidney development	20/3398	42/14112	0.47619	1.97763	3.57329	0.000742485	0.00843509	0.00618699	PODXL/ACTA2/JAG1/WWTR1/EDN1/NOTCH1/GREM1/PDGFB/STAT1/BASP1/SMO/ASXL1/LIF/IQGAP1/MYO1E/MTSS1/MEF2C/OSR1/WT1/GPR4	20	All_genes	BP
GO:0045214	sarcomere organization	20/3398	42/14112	0.47619	1.97763	3.57329	0.000742485	0.00843509	0.00618699	TPM1/CSRP2/ANKRD1/ACTG1/EDN1/SRF/FHOD3/FLII/WDR1/PLEC/PRKAR1A/SYNPO2L/AKAP13/KRT8/PRKD1/SIX4/ITGB1/MYOZ2/CSRP1/TNNT2	20	All_genes	BP
GO:1904019	epithelial cell apoptotic process	28/3398	66/14112	0.424242	1.76189	3.49385	0.000763609	0.0086582	0.00635064	NPC1/TGFBR2/KRT18/BOK/IGF1R/CFLAR/GSN/SFRP4/CAST/IL6/NUPR1/ARF6/CDKN1B/JAK2/KRT8/E2F1/MDK/ZFP36L1/STK3/HAND2/ANXA2/SRSF6/USP53/BAX/TMEM258/DNMT3A/SAV1/ADAR	28	All_genes	BP
GO:0006940	regulation of smooth muscle contraction	21/3398	45/14112	0.466667	1.93808	3.54945	0.000771063	0.00872573	0.00640017	ITGA2/CNN1/DOCK5/OXTR/ORMDL3/EDN1/P2RX1/PTGS2/CAV1/DAPK3/SRF/ZDHHC21/GPER1/ATP2B1/RGS2/F2R/CHRM2/SETD3/SOD1/DOCK4/MYOCD	21	All_genes	BP
GO:0008544	epidermis development	91/3398	280/14112	0.325	1.34974	3.32882	0.000780099	0.00881089	0.00646263	EMP1/PALLD/EREG/FLNB/FGF7/INHBA/FST/CDKN1A/COL7A1/LAMA5/ANXA1/SVEP1/CLDN1/DKK1/JAG1/PPL/LGR4/FGF2/ELOVL1/CLIC4/KRT7/IGFBP5/INSR/NSDHL/FOSL2/EPHA2/TGFB2/BNC1/IL1A/SLC4A7/MAFF/ETV4/LAMB3/LAMC2/BMP4/NOTCH1/ERRFI1/LRP4/CFLAR/EGFR/SRF/MAP2K1/LDB1/NUMA1/OPN3/SFRP4/SMO/ASAH1/PLEC/LATS2/ZDHHC21/VDR/KRT34/TGM1/SOX9/TRIOBP/ZFP36L1/PTHLH/FLOT2/ROCK1/KLF4/KAZN/GNAS/ADAM9/NSUN2/CYP26B1/CCN2/PLOD3/KRT15/SRSF6/EXTL3/BCR/ATP2C1/SGPP1/INTU/PLOD1/YBX1/SOD1/LATS1/MYSM1/ATP2A2/TXNIP/PITX2/SAV1/GBA1/KRT79/COL17A1/FUZ/FERMT1/ELAPOR2/AQP3	91	All_genes	BP
GO:0051046	regulation of secretion	148/3398	488/14112	0.303279	1.25953	3.28589	0.000788398	0.00888739	0.00651875	MYH10/RAC2/NPPB/SYT1/IL11/RAB27B/MCU/WLS/INHBA/HMGCR/RHBDF1/CXCL12/IL1B/SYT7/SOX4/PRKCA/ACSL3/ANXA1/STC1/STXBP1/F2RL1/VEGFC/SLC6A4/NRG1/GLUD1/SAA1/BMP6/RAB11FIP1/S100A10/RAP1B/LRP5/BMP2/ANKRD1/TGFB1/TLR4/IRS2/OXTR/NEO1/WDR41/EDN1/TGFB2/IL1A/PNKD/RHBDF2/WNK4/RALA/CRHBP/ADTRP/NOTCH1/STX1A/ATP13A2/P2RX1/SLC12A2/DYNLL1/IL13RA2/SELENOT/EGFR/LYN/GNAI2/CYP51A1/CASK/STXBP5/PRKAR1A/DVL1/SREBF1/TIAM1/TGFB3/GPER1/MICU3/IL6/PLA2G4A/ORAI1/ARF6/MYO18A/ACSL4/RASL10B/JAK2/F2R/CLOCK/FRMD4A/CD200/TMEM132A/TRPM4/LIF/RIC1/HGS/SLC25A22/SYT12/ANXA2/SDC4/CPT1A/APBB1/SCAMP5/NR1D1/SDC1/LAMP1/FOXF1/KCNN4/SIDT2/SLC38A2/GPR68/GJA1/SGK1/PRKD1/GNAS/PLA2G3/RAP1GDS1/PTPRN/ADAM9/GABBR1/C9orf72/MEF2C/PPP3CB/ABCG1/AACS/RAB15/NPR1/RHBDD1/PCK2/SYT15/STK39/PDCD6IP/BCR/STAM/PPIA/SMCR8/HTR2A/PICK1/AGT/GRK2/ATP2A2/NADK/PFKM/FBXL20/NLGN2/IGF1/ENY2/STX4/PPARG/PFKL/ITPR1/CLASP2/VAMP3/MYOF/TPCN2/BAD/PTGES/GOLPH3L	148	All_genes	BP
GO:0010658	striated muscle cell apoptotic process	22/3398	48/14112	0.458333	1.90347	3.53099	0.000790112	0.00888952	0.00652031	CAPN2/NRG1/HSPA8/NOTCH1/CFLAR/NUPR1/JAK2/MDK/HAND2/GCH1/PPP1R10/CAMK2D/NACA/AMBRA1/RGL2/KIFAP3/ATP2A2/MAP3K5/LTK/BAG3/TP53/MYOCD	22	All_genes	BP
GO:0034329	cell junction assembly	135/3398	440/14112	0.306818	1.27423	3.29104	0.000792393	0.00889801	0.00652654	ITGA2/NRP1/VEGFA/THBS1/TPBG/IL1B/PRKCA/MAP4K4/CLDN1/DKK1/PLXNA2/PLXNB1/ITGA5/CD9/AMIGO2/TEK/S100A10/RAP1B/ITGA6/ACTN1/LAMC1/PKP2/OXTR/MAP1B/PECAM1/ACTG1/EPHA2/TNS1/EPHB3/IKBKB/VCL/ECT2/CLSTN1/LRP4/GREM1/STON1/RHOD/CAV1/PTK2B/AJUBA/CLSTN2/DAPK3/EFNB3/CDH6/CLDN14/PTPRD/SRF/CTNNA1/LDB1/THBS2/WDR1/PLEC/DVL1/RHOC/AFDN/JUP/RAB29/SLK/PHLDB2/CDH2/PIP5K1C/CDH5/ARF6/COL16A1/EPB41L3/SLC9A1/EPHB1/SORBS1/MECP2/CDH13/RTN4/CNTNAP1/CYFIP2/PLXNA4/ACTB/PPM1F/SDC4/ROCK1/ANK2/FMN1/LRRN3/ICAM5/ESAM/CORO2B/TRIP6/GJA1/CAPZA1/AMIGO1/FLRT2/MEF2C/CDH11/LRFN5/SIX4/RELN/GPM6B/PPP1R9B/RCC2/DLC1/PLXNB2/DST/PDCD6IP/BCR/ARMCX5-GPRASP2/MYO1C/FN1/DNER/GNA13/LATS1/OGT/ACVRL1/AGT/SRC/RHOG/CAPRIN1/MMP14/DOCK4/NLGN2/PATJ/DLG5/ITGB1BP1/LIN7A/NECTIN3/NRCAM/COL17A1/DOCK10/SH3BP1/LIMCH1/CLDN11/MDGA1/CLDN7/CLASP2/CSMD2/ZDHHC12/IRX3/FER	135	All_genes	BP
GO:0003015	heart process	70/3398	206/14112	0.339806	1.41122	3.34831	0.000797234	0.00893516	0.00655378	RGS4/HBEGF/HSPB7/TPM1/CALM1/STC1/EPAS1/ASPH/KCNE4/ADM/GSTO1/WWTR1/FLNA/KCND2/PKP2/NOX4/TBX2/EDN1/CACNA2D1/TGFB2/CACNA1C/CAV1/CALM2/SLC8A1/GSN/PDE5A/KCND3/SREBF1/JUP/THRA/SLC4A3/MDM2/EHD3/ATP2B1/RGS2/GAA/SLC9A1/TRPC1/TRPM4/MEF2A/GLRX3/ANK2/GCH1/CHRM2/GJA1/SCN8A/RAP1GDS1/TBX18/GSTM2/CAMK2D/DES/SCN9A/PLN/FYN/PPP1R13L/SOD1/ATP2B4/KCNE3/ATP2A3/AGT/PIK3CA/GRK2/SRC/ATP2A2/TMEM65/NUP155/TNNT2/SCN2A/GPX1/IRX3	70	All_genes	BP
GO:0045599	negative regulation of fat cell differentiation	23/3398	51/14112	0.45098	1.87294	3.51701	0.000800726	0.00895707	0.00656985	VEGFA/JAG1/SORT1/WWTR1/BMP2/TGFB1/TRIB3/INSIG1/CCN4/JDP2/MMP11/CCDC85B/GPER1/RUNX1T1/IL6/LRP3/ASXL1/E2F1/ZFPM2/DDIT3/ZFP36L2/SIRT2/TGFB1I1	23	All_genes	BP
GO:1900101	regulation of endoplasmic reticulum unfolded protein response	16/3398	31/14112	0.516129	2.1435	3.58934	0.000830853	0.00922031	0.00676294	HSPA5/ERN1/BOK/DAB2IP/FICD/PPP1R15A/DNAJB9/BBC3/CREBRF/UFL1/BAX/RACK1/BCL2L11/ABCA7/PIK3R1/ATF6	16	All_genes	BP
GO:1901798	positive regulation of signal transduction by p53 class mediator	16/3398	31/14112	0.516129	2.1435	3.58934	0.000830853	0.00922031	0.00676294	ANKRD1/DDX5/PMAIP1/HEXIM1/RPL23/CDKN2A/PML/HIC1/RPL37/ATR/ZNF385A/MSX1/UBB/RPL11/RPS15/SPRED2	16	All_genes	BP
GO:1904738	vascular associated smooth muscle cell migration	16/3398	31/14112	0.516129	2.1435	3.58934	0.000830853	0.00922031	0.00676294	TPM1/ADAMTS1/SSH1/DOCK5/IGFBP5/GRB10/BMP4/PDGFB/DDR2/DOCK7/MDM2/DDIT3/MEF2C/GNA13/DOCK4/MYOCD	16	All_genes	BP
GO:0048736	appendage development	56/3398	158/14112	0.35443	1.47196	3.35969	0.000833752	0.00922031	0.00676294	RDH10/DKK1/PLXNA2/ASPH/ECE1/TBX3/PBX1/RECK/SLC7A11/LRP5/ITGA6/PKDCC/TBX2/TGFB2/ZNF219/MEGF8/BMP4/NOTCH1/ERRFI1/LRP4/GREM1/CACNA1C/PRRX1/MAP3K20/RUNX2/CREBBP/SEMA3C/SOX9/GDF5/COL3A1/HAND2/KAT2B/FMN1/SKI/GJA1/SMOC1/CYP26B1/MBNL1/OSR1/MOSMO/ZNF358/RARG/BAX/INTU/MSX1/TMEM231/RARA/BPNT2/LNPK/TFAP2A/FRAS1/PITX2/BCL2L11/IFT52/WDR19/IFT122	56	All_genes	BP
GO:0060173	limb development	56/3398	158/14112	0.35443	1.47196	3.35969	0.000833752	0.00922031	0.00676294	RDH10/DKK1/PLXNA2/ASPH/ECE1/TBX3/PBX1/RECK/SLC7A11/LRP5/ITGA6/PKDCC/TBX2/TGFB2/ZNF219/MEGF8/BMP4/NOTCH1/ERRFI1/LRP4/GREM1/CACNA1C/PRRX1/MAP3K20/RUNX2/CREBBP/SEMA3C/SOX9/GDF5/COL3A1/HAND2/KAT2B/FMN1/SKI/GJA1/SMOC1/CYP26B1/MBNL1/OSR1/MOSMO/ZNF358/RARG/BAX/INTU/MSX1/TMEM231/RARA/BPNT2/LNPK/TFAP2A/FRAS1/PITX2/BCL2L11/IFT52/WDR19/IFT122	56	All_genes	BP
GO:0061572	actin filament bundle organization	56/3398	158/14112	0.35443	1.47196	3.35969	0.000833752	0.00922031	0.00676294	NRP1/CALD1/DPYSL3/TGFBR1/SYNPO2/TPM1/S1PR1/PLS3/S100A10/FLNA/ACTN1/ACTG1/ZEB2/SYNPO/PAWR/LIMA1/RHOD/PTK2B/CD47/SRF/CARMIL1/ASAP3/PXN/PFN1/SWAP70/RHOC/TGFB3/CGNL1/PHLDB2/ARRB1/ZYX/SYNPO2L/SLC9A1/HSP90B1/PDLIM1/SORBS1/PPM1F/SDC4/ROCK1/SPIRE1/CORO2B/MYO1B/CCDC88A/MTSS1/ELN/CCN2/NEDD9/DLC1/APOA1/FHOD1/SRC/ITGB1BP1/LIMCH1/CLASP2/KCTD13/PIK3R1	56	All_genes	BP
GO:0090594	inflammatory response to wounding	13/3398	23/14112	0.565217	2.34737	3.64187	0.000842017	0.00925901	0.00679132	TIMP1/STAT3/TGFB1/TLR4/IL33/IL1A/GRN/IL6/F2R/MDK/MAPK9/EXTL3/PPARG	13	All_genes	BP
GO:1900746	regulation of vascular endothelial growth factor signaling pathway	13/3398	23/14112	0.565217	2.34737	3.64187	0.000842017	0.00925901	0.00679132	VEGFA/ADGRA2/DCN/EMILIN1/SPRY2/ADGRG1/DAB2IP/ROBO1/CCBE1/ITGB1/CD63/ADAMTS3/TNXB	13	All_genes	BP
GO:1901201	regulation of extracellular matrix assembly	13/3398	23/14112	0.565217	2.34737	3.64187	0.000842017	0.00925901	0.00679132	TGFBR1/ANTXR1/HAS2/EMILIN1/TGFB1/NOTCH1/PHLDB2/SOX9/DAG1/AGT/PPARG/CLASP2/PHLDB1	13	All_genes	BP
GO:0043588	skin development	77/3398	231/14112	0.333333	1.38434	3.31688	0.000853273	0.00936512	0.00686915	ITGA2/DHCR24/PALLD/EREG/FLNB/FGF7/INHBA/ITGA3/FST/CDKN1A/LAMA5/ANXA1/CLDN1/DKK1/JAG1/PPL/LGR4/ITGA6/ELOVL1/CLIC4/KRT7/IGFBP5/NSDHL/FOSL2/EPHA2/TGFB2/COL1A1/IL1A/ETV4/COL1A2/NOTCH1/ERRFI1/LRP4/CFLAR/EGFR/SRF/MAP2K1/LDB1/NUMA1/OPN3/SMO/ASAH1/PLEC/LATS2/JUP/ZDHHC21/VDR/TGM1/SOX9/COL5A3/ADAMTS2/COL3A1/ZFP36L1/ROCK1/KLF4/KAZN/GNAS/ADAM9/NSUN2/CYP26B1/COL5A2/SRSF6/EXTL3/BCR/SGPP1/INTU/LATS1/MYSM1/FRAS1/TXNIP/SAV1/GBA1/KRT79/FUZ/FERMT1/AQP3/SLC2A10	77	All_genes	BP
GO:0051924	regulation of calcium ion transport	69/3398	203/14112	0.339901	1.41162	3.32669	0.000857713	0.00939615	0.00689191	CEMIP/RGS4/PDGFRB/CXCL12/CALM1/GEM/MYLK/STC1/PKD2/ASPH/JPH2/BDKRB1/GSTO1/RRAD/TGFB1/PRNP/CACNA2D1/P2RX1/PDGFB/CACNA1C/PTGS2/CAV1/CALM2/FKBP1A/PTK2B/SLC8A1/G6PD/LYN/GNAI2/DIAPH1/CASK/GPER1/TMBIM6/HSPA2/ORAI1/EHD3/ATP2B1/TSPAN13/SLC9A1/F2R/TRPC1/UBQLN1/PML/VDAC1/ANK2/KCNN4/PPP3CC/SPG11/TRPV2/PRKD1/EPB41/PPP3CB/GSTM2/P2RY6/CAMK2D/PLN/STIM1/FYN/BAX/AKAP6/SESTD1/STAC/CACNB1/NIPSNAP2/AHNAK/AKAP5/PLPP4/IL16/PSEN2	69	All_genes	BP
GO:0009617	response to bacterium	148/3398	489/14112	0.302658	1.25695	3.25673	0.000866669	0.00947645	0.00695081	CCDC80/ADAMTS5/AKAP12/ABCA1/VIM/ASS1/CAPN2/IL1B/PRKCA/SCARB1/RIPK2/CLDN1/CCL20/TNIP1/F2RL1/RARRES2/MICA/GBP3/BDKRB1/ADM/BMP6/NFKB2/GPX4/SIRPA/EMILIN1/CD14/BMP2/CSF3/SERPINE1/ANKRD1/TLR4/GBP2/RPL13A/FOSL2/EPHA2/COLEC12/CXCL1/AXL/EDN1/HMCN1/IL1A/GBP1/PTGIR/CXCL8/NOTCH1/DAB2IP/PTGFR/ADH5/PDCD1LG2/CD55/PTGS2/CAV1/IRAK1/HDAC5/LYN/PLAAT3/CNP/TRIB1/HNRNPA0/SMAD6/THBD/GRN/TSLP/RAB29/ALAD/PDCD4/MAPK1/MR1/IRAK2/IL6/TREM1/CXCL6/ST13/JAK2/F2R/E2F1/SHC1/IRAK3/RBCK1/PELI1/CXCL3/CXCL5/SIGIRR/RPS19/NR1D1/IFNE/NLRC5/NCR3LG1/TMEM229B/GCH1/PRKCD/CFB/CDK4/TAB3/PRKD1/SPON2/ADAM9/ANXA3/NLRP10/LITAF/MEF2C/NOCT/VIP/NLRP1/PCK2/XIAP/PLAA/UPF1/BCR/CEP192/SLC17A5/C2/PPM1D/DHX15/VCAM1/HMGB1/IL24/MALT1/BCL10/RARA/DIO2/CCDC186/OAS3/NFKB1/SRC/PTPN22/MARCHF2/C3/CASP4/RPS6KB1/MMRN2/CEBPB/TNFSF4/CDC73/PTGER1/C4B/IL7R/MAVS/NFIB/PLSCR4/TAP2/GPX1/OCIAD2/FER/MAPKAPK3/PLA2G2A/ADAMTS9/CD274	148	All_genes	BP
GO:1903530	regulation of secretion by cell	138/3398	452/14112	0.30531	1.26796	3.26084	0.000869171	0.00948601	0.00695782	MYH10/RAC2/SYT1/IL11/RAB27B/MCU/WLS/INHBA/HMGCR/RHBDF1/CXCL12/IL1B/SYT7/SOX4/PRKCA/ANXA1/STXBP1/F2RL1/VEGFC/SLC6A4/GLUD1/SAA1/BMP6/RAB11FIP1/S100A10/RAP1B/LRP5/BMP2/ANKRD1/TGFB1/TLR4/IRS2/OXTR/NEO1/WDR41/EDN1/TGFB2/IL1A/PNKD/RHBDF2/RALA/CRHBP/ADTRP/NOTCH1/STX1A/ATP13A2/P2RX1/SLC12A2/DYNLL1/IL13RA2/SELENOT/EGFR/LYN/GNAI2/CYP51A1/CASK/STXBP5/PRKAR1A/DVL1/SREBF1/TIAM1/TGFB3/GPER1/MICU3/IL6/PLA2G4A/ORAI1/ARF6/MYO18A/ACSL4/RASL10B/JAK2/F2R/CLOCK/FRMD4A/CD200/TMEM132A/TRPM4/LIF/RIC1/HGS/SLC25A22/SYT12/ANXA2/SDC4/CPT1A/APBB1/SCAMP5/NR1D1/SDC1/LAMP1/FOXF1/KCNN4/SIDT2/SLC38A2/GPR68/GJA1/PRKD1/GNAS/PLA2G3/RAP1GDS1/ADAM9/GABBR1/C9orf72/MEF2C/PPP3CB/ABCG1/AACS/RAB15/PCK2/SYT15/PDCD6IP/BCR/STAM/PPIA/SMCR8/HTR2A/PICK1/AGT/GRK2/ATP2A2/NADK/PFKM/FBXL20/NLGN2/IGF1/ENY2/STX4/PPARG/PFKL/ITPR1/CLASP2/VAMP3/MYOF/TPCN2/BAD/PTGES/GOLPH3L	138	All_genes	BP
GO:0051928	positive regulation of calcium ion transport	37/3398	95/14112	0.389474	1.6175	3.40082	0.000876161	0.0095351	0.00699383	CEMIP/PDGFRB/CXCL12/CALM1/MYLK/STC1/PKD2/ASPH/JPH2/BDKRB1/GSTO1/P2RX1/PDGFB/CAV1/CALM2/G6PD/CASK/GPER1/HSPA2/ORAI1/EHD3/ATP2B1/SLC9A1/F2R/TRPC1/ANK2/PPP3CC/TRPV2/PPP3CB/GSTM2/P2RY6/STIM1/BAX/AKAP6/STAC/NIPSNAP2/AKAP5	37	All_genes	BP
GO:0016051	carbohydrate biosynthetic process	60/3398	172/14112	0.348837	1.44873	3.33453	0.000879005	0.0095351	0.00699383	NNMT/ENO2/HAS2/DDB1/ALDOC/B4GALT1/CSGALNACT2/GOT1/PGK1/TPI1/TGFB1/IRS2/PGAM1/INSR/FUT8/PGD/GRB10/NR3C1/GBE1/PPP1R3B/ERFE/SIK1/PDGFB/CSGALNACT1/DYRK2/G6PD/SLC39A14/GYG2/NDST1/CLTC/GPER1/PDK2/SORBS1/ENO1/GPI/ST3GAL2/PGM1/GYS1/KAT2B/NR1D1/HS2ST1/PARP1/PCK2/P2RY6/PGP/NLN/GYG1/ST6GALNAC5/CHST12/B3GALT2/OGT/NFKB1/ST3GAL4/PC/IGF1/CHST14/MDH2/SIRT7/USP7/SESN2	60	All_genes	BP
GO:0007096	regulation of exit from mitosis	11/3398	18/14112	0.611111	2.53796	3.67688	0.000880213	0.0095351	0.00699383	TGFB1/ANLN/CDKN1B/UBE2C/CDC14B/PPP1R9B/BIRC5/SIRT2/KNTC1/PHB2/CDCA5	11	All_genes	BP
GO:2000269	regulation of fibroblast apoptotic process	11/3398	18/14112	0.611111	2.53796	3.67688	0.000880213	0.0095351	0.00699383	GAS6/BTG1/STK17B/NUPR1/BBC3/PIK3CA/XRCC2/PRDM11/BCL2L11/TP53/STK17A	11	All_genes	BP
GO:0033083	regulation of immature T cell proliferation	8/3398	11/14112	0.727273	3.02039	3.77503	0.000903411	0.00975014	0.00715156	IL1B/RIPK2/IL1A/TNFRSF9/BMP4/CDKN2A/TMEM131L/ERBB2	8	All_genes	BP
GO:0033084	regulation of immature T cell proliferation in thymus	8/3398	11/14112	0.727273	3.02039	3.77503	0.000903411	0.00975014	0.00715156	IL1B/RIPK2/IL1A/TNFRSF9/BMP4/CDKN2A/TMEM131L/ERBB2	8	All_genes	BP
GO:0003300	cardiac muscle hypertrophy	31/3398	76/14112	0.407895	1.694	3.41632	0.000912519	0.00983025	0.00721032	RGS4/LMCD1/PRKCA/SORBS2/EDN1/NOTCH1/G6PD/COL14A1/PDE5A/TIAM1/IL6ST/RGS2/SLC9A1/MEF2A/MTPN/PARP2/HAND2/MEIS1/GLRX3/ROCK1/RAP1GDS1/PARP1/CAMK2D/AKAP6/CAMTA2/ATP2B4/AGT/ATP2A2/IGF1/NFATC3/PPARG	31	All_genes	BP
GO:0031348	negative regulation of defense response	74/3398	221/14112	0.334842	1.39061	3.29598	0.000923053	0.00992538	0.00728009	NT5E/LDLR/PIM1/PTGIS/MICA/TNFAIP6/SAA1/MVK/STAT3/TEK/SIRPA/TGFB1/FGL2/IL33/RHBDF2/PLK2/DTX4/TMSB4X/YWHAZ/STAT2/FNDC4/YES1/LYN/GRN/GPER1/CDH5/SLC39A8/PBK/UACA/CD200/MDK/IRAK3/NT5C2/FURIN/KLF4/RPS19/NR1D1/NLRC5/FOXF1/A2M/PRKCD/GNAS/METRNL/PARP1/NR1D2/LRFN5/PPARD/TTLL12/MICB/APOA1/TARBP2/EXTL3/BCR/NMI/FYN/METTL3/PPP1R13L/HGF/SOD1/OAS3/NFKB1/SRC/PCBP2/GBA1/IGF1/SAMHD1/ADAR/YTHDF3/PPARG/MAVS/NLRX1/GPX1/SERPINB9/AURKB	74	All_genes	BP
GO:0140694	non-membrane-bounded organelle assembly	122/3398	394/14112	0.309645	1.28596	3.24212	0.00095078	0.0102047	0.00748496	SQLE/SYT1/LMOD1/MYL9/PDGFRB/TPM1/DDB1/TUBB/MSN/NOP53/NEK7/CSRP2/FLNA/SQSTM1/DOCK5/ANKRD1/ACTG1/OBSL1/EDN1/PLK2/RPS23/HSPA1B/HSPA1A/CFLAR/SRF/EFL1/FHOD3/FLII/NPM1/NEK6/GSN/MAPRE2/NUMA1/RPL5/WDR1/PLEC/RAB11A/PRKAR1A/RPS3/AGO2/MZT1/ANLN/SYNPO2L/CCDC69/KIF11/MYBL2/AKAP13/KRT8/ATXN2L/RPS27L/BICD1/MEF2A/EIF1AX/DAZAP2/EIF5/RPSA/CENPK/CENPF/YTHDF1/KAT2B/RPS19/RPL24/PRKD1/KIF4A/DYNC1H1/C9orf72/MPV17L2/MAPK9/UHRF1/NOCT/SIX4/RPS28/RCC1/TRIM37/CEP192/KIF2A/ITGB1/BIRC5/KIF15/TRAPPC12/SPAG5/UBAP2L/RPS27/CEP120/MYOZ2/ZFYVE1/KIFC1/RNF4/CEP85/CDCA8/G3BP1/KPNB1/TMOD2/SRC/CAPRIN1/CSRP1/MIS12/DLGAP5/KNTC1/USP10/CDS2/RPL11/LZTS2/AR/TMOD3/RPS15/YTHDF3/RPS14/TNNT2/PLK4/RACGAP1/CIRBP/RBM14/PLK1/WDR62/OGFOD1/CLASP2/NEK2/PATL1/PISD/NGRN/AURKB	122	All_genes	BP
GO:0009410	response to xenobiotic stimulus	108/3398	343/14112	0.314869	1.30766	3.24849	0.000960923	0.0102946	0.00755091	ITGA2/CCND1/NPC1/LRP8/TGFBR2/DUSP6/THBS1/NNMT/ABCA1/ASS1/ITGA3/CDKN1A/GAS6/IL1B/NCEH1/FOSL1/VEGFC/PNP/SLC6A4/AKR1C1/EPHX1/MMP2/GSTO1/PLIN2/ANKRD1/TGFB1/OXTR/MAP1B/FOSL2/PRNP/SMOX/NPAS2/EDN1/CYB5B/HSPA8/COL1A1/WNK4/PCNA/CRHBP/CYP2U1/ERRFI1/GCLM/PTGS2/PTK2B/EGFR/FMO2/HDAC5/BLMH/LYN/STAT1/CMBL/TPMT/DVL3/AADAC/SREBF1/CYP1B1/ABCC1/ALAD/MDM2/CDKN1B/SEMA3C/E2F1/ADD3/PPM1F/EHMT2/SLC29A1/BCAR3/XPC/CPT1A/CENPF/CDK4/COMT/CYP2S1/CYP26B1/MEF2C/CDK1/LIPA/ATR/PPP1R9B/TFRC/SMPD1/OXSR1/GSTM2/ROGDI/ABCC4/CTPS1/SULT1A1/CYTB/CBR1/LOX/SOD1/CYP2R1/TOP1/HTR2A/ABCC5/SRC/RNF149/DNMT3A/RPS6KB1/TXNIP/UCHL1/RBM22/TP53/CALR/ABCC3/GPX1/SLC29A3/TRPA1	108	All_genes	BP
GO:0002698	negative regulation of immune effector process	35/3398	89/14112	0.393258	1.63321	3.37474	0.000973438	0.0104095	0.00763521	LOXL3/ANXA1/CD59/SVEP1/MICA/MASP1/TGFB1/FGL2/IL33/AXL/TGFB2/CD46/CD55/IL13RA2/LGALS1/GRN/TGFB3/TMBIM6/JAK3/IRAK3/RPS19/FOXF1/A2M/PPP3CB/BCL6/APOA1/BCR/UFL1/TNFSF4/CUEDC2/IL7R/NLRX1/FER/SERPINB9/CD274	35	All_genes	BP
GO:0071260	cellular response to mechanical stimulus	29/3398	70/14112	0.414286	1.72054	3.40336	0.00098214	0.0104834	0.00768936	ITGA2/CNN2/IL1B/TNFRSF10B/PIEZO1/BMP6/FGF2/ANKRD1/TGFB1/TLR4/IL33/COL1A1/IGF1R/PTGS2/EGFR/PLEC/GADD45A/SLC9A1/SOX9/MTPN/SLC38A2/DAG1/LTBR/IRF1/BCL10/NFKB1/TNFRSF10A/BAG3/BAD	29	All_genes	BP
GO:0032570	response to progesterone	18/3398	37/14112	0.486486	2.02039	3.49993	0.00098762	0.0105034	0.00770404	THBS1/FOSL1/TGFB1/OXTR/TGFB2/HSPA8/IGF1R/ERRFI1/CAV1/WBP2/SREBF1/CYP1B1/TGFB3/GPI/NCOA1/SRC/TXNIP/NCOA2	18	All_genes	BP
GO:0060391	positive regulation of SMAD protein signal transduction	18/3398	37/14112	0.486486	2.02039	3.49993	0.00098762	0.0105034	0.00770404	TGFBR2/TGFBR1/INHBA/BMP6/BMP2/TGFB1/TGFB2/BMP4/GDF7/TGFB3/JAK2/GDF5/BMPER/PARP1/GDF6/NUP93/ACVRL1/GLCE	18	All_genes	BP
GO:0045137	development of primary sexual characteristics	67/3398	197/14112	0.340102	1.41245	3.28307	0.00099288	0.0105401	0.00773097	PTX3/VEGFA/ARID5B/TGFBR1/EREG/IDH1/KITLG/SLIT2/RDH10/INHBA/FST/ADAMTS1/CITED2/TNFAIP6/MMP2/FLNA/RHOBTB3/INSR/BOK/TGFB2/IL1A/ADGRG1/NOTCH1/CTNNA1/BASP1/CYP1B1/H3-3A/NUPR1/TBC1D20/SOX9/NCOA1/FANCA/ZFPM2/ADAM15/SDC1/A2M/ATN1/GJA1/BRCA2/BCL2L2/PTPRN/SLIT3/OSR1/WT1/SIX4/LHFPL2/TCF21/CBL/BAX/SOX8/SOD1/EIF2S2/RARA/RRM1/SRC/EIF2B2/MMP14/CEBPB/TIPARP/NCOA4/UBB/BCL2L11/AR/WDR19/NR2F2/FER/ZFX	67	All_genes	BP
GO:0008286	insulin receptor signaling pathway	42/3398	112/14112	0.375	1.55739	3.33516	0.00101016	0.010704	0.00785119	IL1B/RARRES2/KANK1/SIK2/IRS2/INSR/IGF1R/GRB14/GRB10/ZNF106/EIF4EBP2/ERFE/PIK3C2A/GNAI2/SLC39A14/CTSD/SESN3/TNS2/SREBF1/MAPK1/PDK2/SORBS1/SHC1/CAV2/BCAR3/OSBPL8/FOXO4/PRKCD/GAB1/IDE/PID1/BCAR1/SOCS1/OGT/PIK3CA/SRC/RPS6KB1/NCOA5/IGFBP1/PIK3R1/FER/ADIPOR1	42	All_genes	BP
GO:0008016	regulation of heart contraction	58/3398	166/14112	0.349398	1.45106	3.29213	0.0010149	0.0107347	0.00787374	RGS4/HBEGF/HSPB7/TPM1/CALM1/STC1/EPAS1/ASPH/KCNE4/ADM/GSTO1/FLNA/KCND2/PKP2/TBX2/EDN1/CACNA2D1/TGFB2/CACNA1C/CAV1/CALM2/SLC8A1/PDE5A/KCND3/SREBF1/JUP/THRA/SLC4A3/MDM2/EHD3/ATP2B1/RGS2/GAA/SLC9A1/TRPC1/TRPM4/MEF2A/GLRX3/ANK2/GCH1/CHRM2/GJA1/TBX18/GSTM2/CAMK2D/DES/PLN/ATP2B4/KCNE3/ATP2A3/AGT/GRK2/SRC/ATP2A2/TMEM65/NUP155/TNNT2/IRX3	58	All_genes	BP
GO:0003338	metanephros morphogenesis	14/3398	26/14112	0.538462	2.23625	3.55315	0.00101945	0.0107439	0.00788043	KIF26B/PKD2/LGR4/BMP4/GREM1/STAT1/BASP1/SMO/SOX9/LIF/FMN1/WT1/SOX8/FRAS1	14	All_genes	BP
GO:0060603	mammary gland duct morphogenesis	14/3398	26/14112	0.538462	2.23625	3.55315	0.00101945	0.0107439	0.00788043	CCL11/DDR1/TBX3/LRP5/TGFB1/EPHA2/NR3C1/VDR/CSF1/PML/AREG/SRC/PHB2/AR	14	All_genes	BP
GO:0043001	Golgi to plasma membrane protein transport	19/3398	40/14112	0.475	1.97269	3.46929	0.00104003	0.010941	0.00802503	KRT18/ACSL3/SPTBN1/PKDCC/RAB11A/SYS1/ARFRP1/LYPLA1/GGA2/ATP2C1/ANK3/KIF13A/BBS2/RACK1/GGA1/CSK/CNST/VAMP3/GOLPH3L	19	All_genes	BP
GO:0008406	gonad development	66/3398	194/14112	0.340206	1.41289	3.26106	0.00106831	0.0112033	0.00821743	PTX3/VEGFA/ARID5B/TGFBR1/EREG/IDH1/KITLG/SLIT2/RDH10/INHBA/FST/ADAMTS1/CITED2/TNFAIP6/MMP2/FLNA/RHOBTB3/INSR/BOK/TGFB2/IL1A/ADGRG1/NOTCH1/CTNNA1/BASP1/CYP1B1/H3-3A/NUPR1/TBC1D20/SOX9/NCOA1/FANCA/ZFPM2/ADAM15/SDC1/A2M/ATN1/GJA1/BRCA2/BCL2L2/PTPRN/SLIT3/OSR1/WT1/SIX4/TCF21/CBL/BAX/SOX8/SOD1/EIF2S2/RARA/RRM1/SRC/EIF2B2/MMP14/CEBPB/TIPARP/NCOA4/UBB/BCL2L11/AR/WDR19/NR2F2/FER/ZFX	66	All_genes	BP
GO:0050818	regulation of coagulation	26/3398	61/14112	0.42623	1.77014	3.39468	0.00106881	0.0112033	0.00821743	PLAT/PLAUR/THBS1/F2RL1/TFPI/CD9/SERPINE2/SH2B3/EMILIN1/SERPINE1/EDN1/ADTRP/PDGFB/CAV1/THBD/FAP/VTN/SERPINB2/F2R/ANXA2/PRKCD/PROS1/ANXA5/PROCR/ST3GAL4/ADAMTS18	26	All_genes	BP
GO:1903510	mucopolysaccharide metabolic process	33/3398	83/14112	0.39759	1.65121	3.35088	0.00107544	0.0112482	0.00825038	CEMIP/CD44/HAS2/IL1B/ST3GAL1/TNFAIP6/CSGALNACT2/FGF2/TGFB1/XYLT1/DSE/PDGFB/CSGALNACT1/HYAL1/NDST1/CHPF2/CLTC/CHST2/GNS/ST3GAL2/HS2ST1/HMMR/CHST12/B4GAT1/ABCC5/BPNT2/GLCE/NFKB1/ST3GAL4/CHST14/HEXA/B3GNT2/CHST6	33	All_genes	BP
GO:0015804	neutral amino acid transport	20/3398	43/14112	0.465116	1.93164	3.44561	0.00107696	0.0112482	0.00825038	RGS4/SLC7A11/SLC1A7/SLC3A2/SLC6A6/SLC38A5/SLC43A1/RGS2/SFXN3/SLC1A4/SLC38A2/SLC43A2/SLC38A7/SLC6A15/SLC1A5/SLC36A4/SLC7A6/CTNS/SERINC3/SLC38A4	20	All_genes	BP
GO:0034614	cellular response to reactive oxygen species	47/3398	129/14112	0.364341	1.51312	3.29707	0.00108244	0.0112852	0.00827752	TPM1/FBLN5/PKD2/SOD3/ERN1/MMP2/SIRPA/AXL/EDN1/HSPA8/PCNA/NET1/ECT2/PAWR/DDR2/SLC8A1/PDGFD/PXN/CYP1B1/RPS3/IL6/MDM2/PDK2/PPIF/TXN/KDM6B/KLF4/GCH1/PDCD10/PRKCD/RHOB/PRDX1/MAPK9/CDK1/FYN/HGF/SOD1/SETX/SRC/MAP3K5/RACK1/PCGF2/PEX2/ZNF580/FER/TRPA1/CYGB	47	All_genes	BP
GO:0032092	positive regulation of protein binding	21/3398	46/14112	0.456522	1.89595	3.42761	0.00110012	0.0114491	0.00839772	DACT1/RIPK2/BAMBI/BMP2/TRIB3/BMP4/FKBP1A/TIAM1/RALB/VTN/ANXA2/LRP1/IDE/EPB41/STING1/MARK3/RPL11/PPP2CA/USP9X/RAN/PPP2CB	21	All_genes	BP
GO:0030193	regulation of blood coagulation	24/3398	55/14112	0.436364	1.81223	3.39883	0.00110449	0.0114741	0.00841606	PLAT/PLAUR/THBS1/F2RL1/TFPI/CD9/SERPINE2/SH2B3/EMILIN1/SERPINE1/EDN1/ADTRP/PDGFB/CAV1/THBD/FAP/VTN/SERPINB2/F2R/ANXA2/PRKCD/PROS1/ST3GAL4/ADAMTS18	24	All_genes	BP
GO:0019229	regulation of vasoconstriction	22/3398	49/14112	0.44898	1.86463	3.4143	0.0011113	0.0115038	0.00843785	SVEP1/ECE1/BDKRB2/ADM/MMP2/DOCK5/OXTR/EDN1/P2RX1/PTGS2/CAV1/EGFR/ZDHHC21/ATP2B1/F2R/TRPM4/ADD3/HRH1/ITGB1/HTR2A/AGT/DOCK4	22	All_genes	BP
GO:0045668	negative regulation of osteoblast differentiation	22/3398	49/14112	0.44898	1.86463	3.4143	0.0011113	0.0115038	0.00843785	VEGFC/TNFAIP6/TWIST2/BAMBI/LRP5/CRIM1/IGFBP5/ID3/CDK6/NOTCH1/ERFE/GREM1/SMAD6/SOX9/TRPM4/HAND2/SKI/NOCT/AREG/AXIN2/PPARG/OSTN	22	All_genes	BP
GO:0014896	muscle hypertrophy	32/3398	80/14112	0.4	1.66121	3.33996	0.00112756	0.0116514	0.00854613	RGS4/LMCD1/PRKCA/SORBS2/IGFBP5/EDN1/NOTCH1/G6PD/COL14A1/PDE5A/TIAM1/IL6ST/RGS2/SLC9A1/MEF2A/MTPN/PARP2/HAND2/MEIS1/GLRX3/ROCK1/RAP1GDS1/PARP1/CAMK2D/AKAP6/CAMTA2/ATP2B4/AGT/ATP2A2/IGF1/NFATC3/PPARG	32	All_genes	BP
GO:0006909	phagocytosis	63/3398	184/14112	0.342391	1.42196	3.24453	0.00114163	0.0117759	0.00863745	ITGA2/PTX3/LDLR/CNN2/THBS1/MYH9/ABCA1/PEAR1/GAS6/SYT7/ANXA1/SCARB1/F2RL1/SIRPA/CD14/TGFB1/TLR4/TGM2/PECAM1/COLEC12/AXL/HSPA8/CD47/YES1/LYN/GSN/PIP5K1C/MYO18A/PLSCR1/LRP1/ICAM5/MFGE8/SPG11/PRKCD/SPON2/ANXA3/P2RY6/APOA1/TUB/BCR/C2/ITGB1/FYN/SOD1/HMGB1/CLCN3/RARA/PIK3CA/SRC/C3/RACK1/MESD/RUBCN/PIP4P2/ABCA7/C4B/NCF2/PLPP4/CSK/SLC48A1/SH3BP1/CALR/CDC42SE2	63	All_genes	BP
GO:0009636	response to toxic substance	71/3398	212/14112	0.334906	1.39087	3.22932	0.00115077	0.0118492	0.00869121	MT2A/PIM1/ASS1/RDH11/CDKN1A/CLDN1/FBLN5/SOD3/SLC6A4/TP53INP1/EPHX1/GSTO1/GPX4/SLC7A11/MAP1B/MBP/INMT/ADH5/PTGS2/ERCC6/SELENOT/SRF/BLMH/LYN/CNP/SESN1/NXN/CYP1B1/MPST/RAB29/ALAD/TXNRD1/SLC39A8/MDM2/NUPR1/GSR/TXN/KDM6B/EHMT2/PTGS1/SDC1/GCH1/GPX8/MGST1/COMT/PRDX1/CDK1/MT1E/RALBP1/GSTM2/SCN9A/CYTB/BAX/DHX15/AIFM2/SOD1/SLC22A3/ABTB2/DNMT3A/RPS6KB1/PON2/KDM1A/UBIAD1/LTC4S/GPX3/GPX1/SLC29A4/SESN2/CYGB/PTGES/TXNDC17	71	All_genes	BP
GO:0016485	protein processing	69/3398	205/14112	0.336585	1.39785	3.23142	0.00115373	0.0118588	0.00869824	PLAT/DHCR24/PLAUR/THBS1/MYH9/C1R/CAPN2/PCSK9/PRSS3/RIPK2/ASPH/ECE1/RUNX1/SERPINE2/MASP1/S100A10/GAS1/SERPINE1/PGK1/HM13/PRNP/PITRM1/DPP4/TMEM98/C1RL/GSN/THBD/PIDD1/CAST/BACE1/MDM2/ENO1/ADAMTS2/PRSS12/CPE/CYFIP2/FURIN/YIPF5/ANXA2/MYRF/SRGN/P4HB/ADAM9/PARP1/CCBE1/RHBDD1/PRKACB/XIAP/YME1L1/FAM111A/MMP16/MELTF/ADAMTS3/CTSL/OGT/SRC/CASP4/MMP14/PMPCB/PCSK7/IFT52/CLEC3B/TMEM208/PISD/CLN5/VSIR/PSEN2/MBTPS1/BAD	69	All_genes	BP
GO:0070293	renal absorption	15/3398	29/14112	0.517241	2.14812	3.48541	0.00117041	0.0120018	0.00880311	GAS6/HAS2/EDN1/WNK4/GSN/KLHL3/SGK1/KIRREL1/COMT/OXSR1/STK39/MLLT6/CTNS/MAGED2/AQP3	15	All_genes	BP
GO:0009746	response to hexose	56/3398	160/14112	0.35	1.45356	3.24932	0.00117176	0.0120018	0.00880311	SLC12A6/THBS1/GAS6/SOX4/SLC2A5/ERN1/LRP5/TGFB1/IRS2/NOX4/ICAM1/COL1A1/IGF1R/SARM1/DYNLL1/GCLM/PTGS2/PTK2B/SERPINF1/SELENOT/SRF/SLC39A14/GCKR/SREBF1/TIAM1/GPER1/COL6A3/CDKN1B/TRPM4/SLC26A6/SLC29A1/GLUL/NR1D1/SIDT2/GPR68/PTPRN/EGR1/PPP3CB/PCK2/EXTL3/OGT/PIK3CA/CCDC186/NADK/EIF2B2/RPS6KB1/TXNIP/RACK1/ENY2/STX4/PFKL/COL4A3/SGCB/GPX1/SESN2/BAD	56	All_genes	BP
GO:0048486	parasympathetic nervous system development	10/3398	16/14112	0.625	2.59564	3.59636	0.00119596	0.0121646	0.00892254	NRP1/SEMA3A/HOXB2/NAV2/ACKR3/NRP2/PLXNA4/SEMA3F/TFAP2A/EGR2	10	All_genes	BP
GO:0072109	glomerular mesangium development	10/3398	16/14112	0.625	2.59564	3.59636	0.00119596	0.0121646	0.00892254	ACTA2/PDGFRB/BMP4/NOTCH1/PDGFB/PDGFD/CFLAR/EGR1/WT1/GPR4	10	All_genes	BP
GO:0090190	positive regulation of branching involved in ureteric bud morphogenesis	10/3398	16/14112	0.625	2.59564	3.59636	0.00119596	0.0121646	0.00892254	VEGFA/MAGED1/LGR4/TGFB1/GREM1/SMO/SOX9/SIX4/SOX8/AGT	10	All_genes	BP
GO:0030595	leukocyte chemotaxis	58/3398	167/14112	0.347305	1.44237	3.23854	0.00119601	0.0121646	0.00892254	VEGFA/CCL11/RAC2/THBS1/MCU/SLIT2/GAS6/CXCL12/IL1B/S1PR1/ANXA1/F2RL1/VEGFC/RARRES2/TNFAIP6/FLT1/SAA1/MMP2/SERPINE1/RPL13A/CXCL1/EDN1/TGFB2/CXCL8/DPP4/SLC12A2/GREM1/PDGFB/PTK2B/LYN/SWAP70/ITGA1/BST1/PLEC/MAPK1/PIP5K1C/IL6/PREX1/TREM1/CXCL6/MDK/TRPM4/CXCL3/CXCL5/CSF1/RPS19/PGF/PIK3CD/NEDD9/OXSR1/CH25H/STK39/PPIA/HMGB1/DUSP1/ZNF580/IL16/CALR	58	All_genes	BP
GO:0003014	renal system process	39/3398	103/14112	0.378641	1.57251	3.28406	0.00121592	0.0123456	0.00905529	NPPB/ITGA3/GAS6/HAS2/SULF1/STC1/F2RL1/SULF2/ADM/NPR3/EDN1/WNK4/BMP4/PDGFB/KCNMA1/GNAI2/GSN/MCAM/AKAP11/F2R/KLHL3/MYO1E/CORO2B/SGK1/GNAS/KIRREL1/COMT/EMP2/NPR1/OXSR1/PRKACB/STK39/BCR/ADCY6/AGT/MLLT6/CTNS/MAGED2/AQP3	39	All_genes	BP
GO:0072080	nephron tubule development	35/3398	90/14112	0.388889	1.61507	3.29651	0.00122927	0.0124443	0.00912768	KIF26B/VEGFA/LAMA5/PKD2/JAG1/MAGED1/PBX1/LGR4/WWTR1/BMP2/FGF2/TGFB1/WNK4/BMP4/NOTCH1/GREM1/STAT1/SMO/SOX9/LIF/KLHL3/FMN1/HS2ST1/MTSS1/MEF2C/OSR1/WT1/SIX4/TCF21/SOX8/AHI1/AGT/CTNS/LZTS2/IRX3	35	All_genes	BP
GO:0003170	heart valve development	30/3398	74/14112	0.405405	1.68366	3.32062	0.00123205	0.0124443	0.00912768	TGFBR2/ADAMTS5/SLIT2/SOX4/DKK1/JAG1/EMILIN1/BMP2/TGFB1/TGFB2/BMP4/NOTCH1/SMAD6/ROBO1/MDM2/SOX9/STRA6/ROCK1/FGFRL1/SLIT3/ELN/NFATC1/MEF2C/CDH11/AXIN2/PRDM1/EFNA1/MDM4/ZBTB14/ADAMTS9	30	All_genes	BP
GO:0072028	nephron morphogenesis	30/3398	74/14112	0.405405	1.68366	3.32062	0.00123205	0.0124443	0.00912768	KIF26B/VEGFA/LAMA5/PKD2/MAGED1/PBX1/LGR4/BMP2/FGF2/TGFB1/WNK4/BMP4/GREM1/STAT1/SMO/SOX9/LIF/KLHL3/FMN1/HS2ST1/OSR1/WT1/SIX4/TCF21/SOX8/AHI1/AGT/CTNS/LZTS2/IRX3	30	All_genes	BP
GO:0043502	regulation of muscle adaptation	29/3398	71/14112	0.408451	1.69631	3.31243	0.00128335	0.0129177	0.00947491	RGS4/LMCD1/PRKCA/FBXO32/IGFBP5/EDN1/NOTCH1/G6PD/PDE5A/IL6ST/RGS2/SLC9A1/MEF2A/MTPN/PARP2/HAND2/GLRX3/ROCK1/DAG1/PARP1/CAMK2D/AKAP6/ATP2B4/AGT/ATP2A2/RPS6KB1/IGF1/NFATC3/PPARG	29	All_genes	BP
GO:0071496	cellular response to external stimulus	29/3398	71/14112	0.408451	1.69631	3.31243	0.00128335	0.0129177	0.00947491	ITGA2/CNN2/IL1B/TNFRSF10B/PIEZO1/BMP6/FGF2/ANKRD1/TGFB1/TLR4/IL33/COL1A1/IGF1R/PTGS2/EGFR/PLEC/GADD45A/SLC9A1/SOX9/MTPN/SLC38A2/DAG1/LTBR/IRF1/BCL10/NFKB1/TNFRSF10A/BAG3/BAD	29	All_genes	BP
GO:0002065	columnar/cuboidal epithelial cell differentiation	38/3398	100/14112	0.38	1.57815	3.26743	0.0012918	0.0129492	0.00949804	FST/CDKN1A/SOX4/TUBB/JAG1/BMP6/BMP2/FGF2/SERPINE1/TGFB1/FASN/MAP1B/CDK6/BMP4/NOTCH1/CAV1/KLF5/C1GALT1/NFE2L1/SMO/IL6ST/CDH2/CLOCK/SOX9/KLF4/SIDT2/GJA1/RARG/MSX1/PRDM1/TMEM231/RARA/SRC/CEBPB/SAV1/DLG5/NFIB/BAD	38	All_genes	BP
GO:0010664	negative regulation of striated muscle cell apoptotic process	16/3398	32/14112	0.5	2.07652	3.43328	0.00129315	0.0129492	0.00949804	NRG1/HSPA8/NOTCH1/CFLAR/NUPR1/JAK2/MDK/HAND2/GCH1/PPP1R10/NACA/AMBRA1/RGL2/KIFAP3/BAG3/MYOCD	16	All_genes	BP
GO:0043277	apoptotic cell clearance	16/3398	32/14112	0.5	2.07652	3.43328	0.00129315	0.0129492	0.00949804	THBS1/PEAR1/GAS6/ANXA1/SCARB1/TGM2/AXL/LRP1/MFGE8/SPG11/C2/HMGB1/RARA/C3/ABCA7/C4B	16	All_genes	BP
GO:0010959	regulation of metal ion transport	99/3398	313/14112	0.316294	1.31358	3.15944	0.00129928	0.0129884	0.00952675	CEMIP/RGS4/ACTN4/PDGFRB/CXCL12/PCSK9/CALM1/GEM/MYLK/STC1/KCNG1/PKD2/ASPH/KCNE4/SERPINE2/JPH2/BDKRB1/GSTO1/RRAD/FLNA/TGFB1/PKP2/FXYD5/PRNP/CACNA2D1/KLHL24/WNK4/P2RX1/SIK1/PDGFB/CACNA1C/PTGS2/CAV1/CALM2/FKBP1A/PTK2B/SLC8A1/G6PD/LYN/GNAI2/DIAPH1/CASK/GPER1/TMBIM6/HSPA2/ORAI1/EHD3/ATP2B1/TSPAN13/SLC9A1/ISCU/F2R/TRPC1/UBQLN1/YWHAH/PML/VDAC1/FGF14/ATP1B3/ANK2/LRRC38/KCNN4/PPP3CC/SPG11/TRPV2/PRKD1/KIF5B/AMIGO1/HEPH/EPB41/PPP3CB/OSR1/OXSR1/GSTM2/P2RY6/STK39/CAMK2D/PLN/STIM1/ITGB1/FYN/BAX/CD63/AKAP6/SESTD1/ANK3/STAC/ATP2B4/KCNE3/HTR2A/CACNB1/AGT/MLLT6/NIPSNAP2/AHNAK/AKAP5/PLPP4/IL16/PSEN2	99	All_genes	BP
GO:0007519	skeletal muscle tissue development	52/3398	147/14112	0.353741	1.4691	3.21972	0.00131601	0.0131106	0.00961643	FLNB/ERO1A/BTG2/CITED2/ANKRD1/TGFB1/HSPA8/MAFF/NOTCH1/IGSF8/CAV1/CFLAR/DDX5/MSC/KLF5/GPCPD1/SMO/PLEC/NUPR1/MYL6/FOXN2/PPIF/EPHB1/CAV2/CNTNAP1/SKI/RBM24/SPG11/EGR1/SVIL/CYP26B1/ELN/NR1D2/MEF2C/PPP3CB/SIX4/TCF21/NLN/BCL9/DNER/SOX8/NACA/POPDC3/MYL6B/MYOZ2/SIRT2/RPS6KB1/FBXO22/EGR2/MYOCD/GPX1/NR2F2	52	All_genes	BP
GO:0097553	calcium ion transmembrane import into cytosol	52/3398	147/14112	0.353741	1.4691	3.21972	0.00131601	0.0131106	0.00961643	CEMIP/ITPR3/CALM1/ERO1A/PKD2/ASPH/JPH2/BDKRB1/GSTO1/FLNA/FGF2/TGFB1/PRNP/CACNA2D1/P2RX1/CACNA1C/CAV1/CALM2/FKBP1A/PTK2B/SLC8A1/LYN/DIAPH1/IBTK/GPER1/TMBIM6/PLCB3/F2R/TRPC1/PML/DDIT3/ANK2/KCNN4/PPP3CC/TRPV2/PRKD1/GHITM/PPP3CB/NALF1/GSTM2/P2RY6/CAMK2D/PLN/FYN/BAX/AKAP6/ATP2B4/HTR2A/AKAP5/ITPR2/ITPR1/TPCN2	52	All_genes	BP
GO:0010821	regulation of mitochondrion organization	41/3398	110/14112	0.372727	1.54795	3.24904	0.00132127	0.0131182	0.00962194	PLAUR/MCU/DCN/SQSTM1/BOK/RALA/MGARP/ATP13A2/HSPA1A/STAT2/MICU1/MLLT11/PMAIP1/GPER1/BMF/CLU/PPIF/SLC25A6/DDHD1/SPIRE1/MYO19/BBC3/RAP1GDS1/BCL2L2/GHITM/PID1/RALBP1/TFRC/SLC25A4/BAX/YME1L1/HGF/IGF1/BCL2L11/PPARG/TMEM135/TP53/SIRT7/PISD/GPX1/BAD	41	All_genes	BP
GO:0045834	positive regulation of lipid metabolic process	41/3398	110/14112	0.372727	1.54795	3.24904	0.00132127	0.0131182	0.00962194	LDLR/STARD4/RDH10/CAPN2/SREBF2/IL1B/ACSL3/SCARB1/FABP3/ADM/BMP6/IRS2/GDF15/IGF1R/IL1A/PTGS2/AADAC/SREBF1/ELOVL5/MAPK1/RAB38/SORBS1/SCAP/CPT1A/KAT2B/NR1D1/MID1IP1/PRKCD/PLA2G3/PNPLA2/ABCG1/PPARD/APOA1/LDLRAP1/SLC27A1/HTR2A/OGT/SIRT2/ABHD5/PPARG/NSMAF	41	All_genes	BP
GO:0060411	cardiac septum morphogenesis	28/3398	68/14112	0.411765	1.71007	3.30541	0.00133311	0.0132132	0.00969165	NRP1/TGFBR2/TGFBR1/SLIT2/SOX4/JAG1/CITED2/TBX3/TBX2/NSD2/DHRS3/TGFB2/BMP4/NOTCH1/FZD2/SMAD6/SMO/ROBO1/MDM2/SEMA3C/NRP2/ZFPM2/FGFRL1/SLIT3/RARA/PARVA/SAV1/TP53	28	All_genes	BP
GO:0015849	organic acid transport	87/3398	270/14112	0.322222	1.3382	3.15987	0.00134261	0.0132848	0.00974417	RGS4/THBS1/LRRC8C/IL1B/ACSL3/ANXA1/STXBP1/AKR1C1/CROT/FABP3/BDKRB2/PLIN2/SLC7A11/SLC1A7/IRS2/SLC25A1/SLC7A1/EDN1/IL1A/ERFE/SLC12A2/PTGS2/LYN/SLC3A2/SLC6A6/SLC38A5/EPRS1/ABCC1/SLC43A1/TRPC4/PLA2G4A/RGS2/ACSL4/REPIN1/PNPLA8/SLC16A2/SLCO3A1/SLC26A6/SFXN3/SLC25A22/CPT1A/TTYH3/SLC23A2/SLC1A4/SLC38A2/GJA1/SLC43A2/PLA2G3/SLC16A3/GABBR1/LYPLA1/SLC16A13/PSAP/SLC38A7/PPARD/ABCC10/SLC25A20/SLC6A15/ABCC4/SLC17A5/ITGB1/SLC16A7/SLC1A5/SLC27A3/LRRC8D/SLC27A1/SLC46A1/SLC36A4/SLC22A3/ABCC5/SLC6A8/SLC7A6/RPS6KB1/CTNS/APBA1/SLC15A4/SERINC3/CLN8/SLC38A4/PPARG/SLC16A6/ABCC3/SLC29A4/GIPC1/SLC7A2/PLA2G2A/PTGES	87	All_genes	BP
GO:0007405	neuroblast proliferation	27/3398	65/14112	0.415385	1.72511	3.29975	0.00138047	0.0136132	0.00998505	HHIP/VEGFA/BTG2/VEGFC/NUMB/FGF2/TGFB1/NOTCH1/VCAN/CTNNA1/DOCK7/SMO/TEAD3/DISC1/NBN/ARHGEF2/FRS2/NUMBL/SMARCD3/HAPLN3/PLXNB2/ITGB1/KIFAP3/KDM1A/RACGAP1/WDR62/TP53	27	All_genes	BP
GO:0045669	positive regulation of osteoblast differentiation	27/3398	65/14112	0.415385	1.72511	3.29975	0.00138047	0.0136132	0.00998505	VEGFA/TMEM119/CEBPD/CLIC1/JAG1/BMP6/WWTR1/LRP5/BMP2/FGF2/CTHRC1/BMP4/DDR2/CCN4/RUNX2/IL6ST/IL6/LRP3/PRKD1/MEF2C/SCUBE3/SUCO/HGF/IFITM1/CEBPB/IGF1/SMAD1	27	All_genes	BP
GO:0035633	maintenance of blood-brain barrier	17/3398	35/14112	0.485714	2.01719	3.39308	0.00138838	0.013668	0.0100253	VEGFA/CLDN1/LAMC1/MBP/PECAM1/ACTG1/ZEB2/VCL/SLC12A2/PTGS2/IL6/CDH5/ACTB/LAMA2/ESAM/GJA1/ITGB1	17	All_genes	BP
GO:2001242	regulation of intrinsic apoptotic signaling pathway	58/3398	168/14112	0.345238	1.43378	3.1853	0.0014051	0.0138094	0.0101289	CD44/PLAUR/HSPB1/CXCL12/BDKRB2/MCL1/MMP2/FGF2/IVNS1ABP/BOK/HYOU1/RTKN2/HSPA1A/PTGS2/CAV1/NACC2/MUC1/PMAIP1/RPS3/ACKR3/ARHGEF2/TMBIM6/VDAC2/MDM2/NUPR1/CLU/PPIF/DNAJA1/ENO1/UBQLN1/DDIT3/MARCHF7/BBC3/P4HB/PARP1/ZNF385A/CDKN2D/BCLAF1/FYN/BAX/PPIA/TRIM32/SOD1/MSX1/RRN3/SRC/MAPK8IP1/IL20RA/URI1/RACK1/KDM1A/UBB/HELLS/SERINC3/BCL2L11/TP53/GPX1/BAD	58	All_genes	BP
GO:0006611	protein export from nucleus	26/3398	62/14112	0.419355	1.74159	3.29563	0.00142442	0.0139521	0.0102337	GAS6/IL1B/TGFB1/HSPA9/RANGAP1/DESI1/MDM2/XPO5/NUTF2/CDKN2A/XPO6/TXN/PRKD1/XPO1/PTPN14/FRAT2/SP100/CSE1L/STRADB/ADAR/RBM22/BAG3/RAN/EGR2/SIRT7/CALR	26	All_genes	BP
GO:0010632	regulation of epithelial cell migration	26/3398	62/14112	0.419355	1.74159	3.29563	0.00142442	0.0139521	0.0102337	ITGA2/TGFBR2/HBEGF/FGF7/ITGA3/HAS2/MAP4K4/DOCK5/IRS2/TGFB2/DAB2IP/MAPRE2/PFN1/RAB11A/ARF6/MCC/SOX9/RTN4/PPM1F/ADAM9/GLIPR2/SRC/EPPK1/CLASP2/ARSB/ADIPOR1	26	All_genes	BP
GO:2000177	regulation of neural precursor cell proliferation	32/3398	81/14112	0.395062	1.6407	3.25664	0.00143965	0.0140776	0.0103257	VEGFA/BTG2/LIMS2/VEGFC/SLC6A4/FLNA/FGF2/TGFB1/NES/ADGRG1/NOTCH1/VCAN/NAP1L1/CTNNA1/LYN/GNAI2/SMO/DISC1/CDH2/MDK/SLC16A2/SPINT2/PTPRZ1/SMARCD3/SHCBP1/HAPLN3/ITGB1/SIRT2/KIFAP3/KDM1A/WDR62/TP53	32	All_genes	BP
GO:0061326	renal tubule development	36/3398	94/14112	0.382979	1.59052	3.23498	0.00145476	0.0142016	0.0104166	KIF26B/VEGFA/LAMA5/PKD2/JAG1/MAGED1/PBX1/LGR4/WWTR1/BMP2/FGF2/TGFB1/WNK4/BMP4/NOTCH1/GREM1/STAT1/SMO/COL4A1/SOX9/LIF/KLHL3/FMN1/HS2ST1/MTSS1/MEF2C/OSR1/WT1/SIX4/TCF21/SOX8/AHI1/AGT/CTNS/LZTS2/IRX3	36	All_genes	BP
GO:0030835	negative regulation of actin filament depolymerization	18/3398	38/14112	0.473684	1.96723	3.36221	0.00145815	0.0142109	0.0104235	LMOD1/SPTBN1/LIMA1/CARMIL1/FLII/GSN/SWAP70/TRIOBP/MTPN/ADD3/TWF2/CAPZA1/SPTAN1/SVIL/WASHC2C/PIK3CA/TMOD2/TMOD3	18	All_genes	BP
GO:0032945	negative regulation of mononuclear cell proliferation	25/3398	59/14112	0.423729	1.75976	3.29331	0.00146374	0.0142415	0.0104459	LRRC32/SLC4A2/GPNMB/TGFB1/PRNP/TNFRSF21/BMP4/PAWR/PDCD1LG2/LYN/PDE5A/PRKAR1A/CDKN2A/PELI1/SDC4/MARCHF7/INPP5D/RASSF5/TMEM131L/BCL6/CEBPB/DLG5/ERBB2/VSIR/CD274	25	All_genes	BP
GO:0010718	positive regulation of epithelial to mesenchymal transition	24/3398	56/14112	0.428571	1.77987	3.29307	0.00149699	0.0144925	0.01063	TGFBR2/TGFBR1/IL1B/JAG1/BAMBI/WWTR1/BMP2/TGFB1/TGFB2/COL1A1/BMP4/NOTCH1/TIAM1/TGFB3/IL6/MDK/LOXL2/EMP2/GLIPR2/AXIN2/AGT/TGFB1I1/KDM1A/TNXB	24	All_genes	BP
GO:0019674	NAD metabolic process	24/3398	56/14112	0.428571	1.77987	3.29307	0.00149699	0.0144925	0.01063	NMNAT2/NNMT/PKM/ENO2/PTGIS/HK2/PGK1/TPI1/PGAM1/SARM1/PFKP/HK1/ENO1/VCP/KYNU/PCK2/PC/NADK/PFKM/NMRK1/PFKL/MDH2/FOXK2/NMNAT1	24	All_genes	BP
GO:0030837	negative regulation of actin filament polymerization	24/3398	56/14112	0.428571	1.77987	3.29307	0.00149699	0.0144925	0.01063	LMOD1/SLIT2/KANK1/SSH1/SPTBN1/TMSB10/TMSB4X/MYADM/KANK2/CARMIL1/FLII/GSN/PFN1/TRIOBP/MTPN/ADD3/TWF2/PRKCD/CAPZA1/SPTAN1/SVIL/WASHC2C/TMOD2/TMOD3	24	All_genes	BP
GO:1903038	negative regulation of leukocyte cell-cell adhesion	39/3398	104/14112	0.375	1.55739	3.21292	0.00150034	0.0145008	0.0106361	LOXL3/ASS1/LRRC32/CXCL12/ANXA1/RUNX1/SLC4A2/GPNMB/TGFB1/FGL2/PRNP/TNFRSF21/BMP4/ADTRP/PAWR/PDCD1LG2/LGALS1/PDE5A/PRKAR1A/JAK3/MDK/CDKN2A/PELI1/SDC4/KLF4/MARCHF7/TMEM131L/SOCS1/IRF1/BCL6/UFL1/HMGB1/PTPN22/CEBPB/TNFSF4/DLG5/ERBB2/VSIR/CD274	39	All_genes	BP
GO:0007249	canonical NF-kappaB signal transduction	92/3398	289/14112	0.318339	1.32207	3.11541	0.00151558	0.014612	0.0107176	SLC20A1/VEGFA/HSPB1/WLS/IL1B/RIPK2/TNIP1/ROR1/F2RL1/PLEKHG5/TNFRSF10B/NFKB2/STAT3/SIRPA/FLNA/SQSTM1/TGFB1/TLR4/BIRC3/BIRC2/EDN1/IL1A/PLK2/IKBKB/ECT2/TMSB4X/DAB2IP/CANT1/LGALS1/CAV1/FKBP1A/IRAK1/AJUBA/CFLAR/SECTM1/GAPDH/STAT1/NEK6/TRIM22/GPRC5B/PIDD1/CXXC5/RHOC/RASSF2/PELI2/IRAK2/CTH/RELB/SLC39A8/MYO18A/CREBBP/MIB2/AKAP13/F2R/IRAK3/TRIM8/RBCK1/PELI1/NDFIP2/FLOT2/ROCK1/KLF4/TANK/NR1D1/TLE1/TAB3/GJA1/PRKD1/TRAF5/PARP1/LITAF/PRDX1/TFRC/DDX21/TNFSF15/LTBR/DDX1/XIAP/ATP2C1/UFL1/DHX15/TRAF3/TIFA/TRIM32/MALT1/BCL10/NFKB1/ALPK1/TRAF4/USP10/MAVS/NLRX1	92	All_genes	BP
GO:2001235	positive regulation of apoptotic signaling pathway	50/3398	141/14112	0.35461	1.47271	3.17689	0.00151686	0.014612	0.0107176	THBS1/TGFBR1/INHBA/MAGED1/MCL1/MMP2/G0S2/TLR4/BOK/NFATC4/TPD52L1/DAB2IP/TNFRSF12A/CAV1/NACC2/CTNNA1/PMAIP1/CTSC/RPS3/GPER1/NUPR1/CLU/JAK2/RBCK1/PML/STK3/DDIT3/BBC3/PRKCD/PDIA3/MAPK9/TNFSF15/LTBR/BCLAF1/BAX/SOD1/MSX1/CTSL/BCL10/AGT/IL20RA/RACK1/UBB/SERINC3/BCL2L11/TRAF7/PPARG/TP53/ITM2C/BAD	50	All_genes	BP
GO:0002252	immune effector process	145/3398	484/14112	0.299587	1.24419	3.07861	0.00152898	0.0146893	0.0107743	PTX3/IL1R1/RAC2/C1R/LOXL3/C1S/TUBB4B/IL1B/TUBB/ANXA1/CD59/SVEP1/RIPK2/PVR/STXBP1/F2RL1/JAG1/ST3GAL1/MICA/SEMA7A/MASP1/STAT3/DOCK11/TGFB1/TLR4/IL21R/FGL2/IL33/AXL/NSD2/ICAM1/TGFB2/HSPA8/STX7/SEMA6D/CD46/TMEM98/ULBP2/CD55/IL13RA2/LGALS1/C1RL/PTK2B/SECTM1/YES1/LYN/HK1/WDR1/SWAP70/GRN/PLEC/GPRC5B/CTSC/MILR1/SANBR/TGFB3/CLCF1/NBN/IL6ST/MR1/TMBIM6/IL6/RELB/MYO18A/JUNB/TREM1/CXCL6/CLU/JAK3/MDK/IRAK3/GPI/TRPM4/RTN4/RPS19/DNAJB9/IFNE/HMCES/LRP1/LAMP1/FOXF1/NCR3LG1/CEBPG/A2M/PRKCD/CFB/INPP5D/KIF5B/SPON2/PLA2G3/ANXA3/LITAF/IFNA1/PRDX1/EMP2/NECTIN2/PPP3CB/PIK3CD/LIPA/HPRT1/MICB/TFRC/DDX21/BCL6/DDX1/APOA1/PTGDS/BCR/C2/NMI/CBL/FYN/UFL1/HMGB1/MALT1/RAB44/BCL10/HTR2A/FBXO38/RARA/SRC/C3/CEBPB/TNFSF4/PHB2/SLC15A4/EXOSC3/PLEKHM2/STX4/DOCK10/TCIM/C4B/PLPP4/CUEDC2/ENTPD7/IL7R/MAVS/NLRX1/PIK3R1/TP53/NFKBID/TAP2/FER/SERPINB9/CD274	145	All_genes	BP
GO:0050919	negative chemotaxis	20/3398	44/14112	0.454545	1.88774	3.32133	0.00153234	0.0146893	0.0107743	SEMA3A/SLIT2/SEMA5A/SEMA7A/NRG1/DPP4/SEMA6D/SEMA3D/SEMA4B/ROBO1/SEMA3C/NRP2/PLXNA4/SEMA3B/SLIT3/FLRT2/APOA1/SEMA6C/UNC5C/SEMA3F	20	All_genes	BP
GO:0022617	extracellular matrix disassembly	22/3398	50/14112	0.44	1.82733	3.30033	0.00153844	0.0146893	0.0107743	ADAMTS5/MMP1/DDR1/PBXIP1/ADAMTS15/MMP2/LAMC1/TGFB1/ADAMTS4/DPP4/DDR2/FAP/MMP11/IL6/FURIN/ADAM15/LRP1/MMP15/MELTF/MMP10/MMP14/CLASP2	22	All_genes	BP
GO:0043903	regulation of biological process involved in symbiotic interaction	22/3398	50/14112	0.44	1.82733	3.30033	0.00153844	0.0146893	0.0107743	PTX3/FBLN1/F2RL1/CXCL8/IFITM2/LGALS1/CAV1/IFITM3/GSN/TRIM22/CXCL6/TRIM8/FURIN/P4HB/NECTIN2/SMPD1/CH25H/LY6E/IFITM1/HMGB1/TRIM11/LRRC15	22	All_genes	BP
GO:0061005	cell differentiation involved in kidney development	22/3398	50/14112	0.44	1.82733	3.30033	0.00153844	0.0146893	0.0107743	PODXL/ACTA2/JAG1/WWTR1/EDN1/NOTCH1/GREM1/PDGFB/STAT1/BASP1/SMO/ASXL1/LIF/IQGAP1/MYO1E/MTSS1/MEF2C/OSR1/WT1/AMER1/TCF21/GPR4	22	All_genes	BP
GO:0050868	negative regulation of T cell activation	35/3398	91/14112	0.384615	1.59732	3.21924	0.00154181	0.0146893	0.0107743	LOXL3/LRRC32/ANXA1/RUNX1/SLC4A2/GPNMB/TGFB1/FGL2/PRNP/TNFRSF21/BMP4/PAWR/PDCD1LG2/LGALS1/PDE5A/PRKAR1A/JAK3/MDK/CDKN2A/PELI1/SDC4/MARCHF7/TMEM131L/SOCS1/IRF1/BCL6/UFL1/HMGB1/PTPN22/CEBPB/TNFSF4/DLG5/ERBB2/VSIR/CD274	35	All_genes	BP
GO:0032365	intracellular lipid transport	21/3398	47/14112	0.446809	1.85561	3.30879	0.00154253	0.0146893	0.0107743	LDLR/NPC1/STARD4/ABCA1/TMEM41B/PCSK9/SYT7/FABP3/TMEM97/SERAC1/ANXA2/CPT1A/NPC2/VPS51/ABCG1/SLC25A20/LDLRAP1/SGPP1/GRAMD1B/OSBPL2/TPCN2	21	All_genes	BP
GO:0043123	positive regulation of canonical NF-kappaB signal transduction	67/3398	200/14112	0.335	1.39127	3.13839	0.00154505	0.0146893	0.0107743	SLC20A1/VEGFA/WLS/IL1B/RIPK2/ROR1/F2RL1/PLEKHG5/TNFRSF10B/STAT3/FLNA/TGFB1/TLR4/BIRC3/BIRC2/EDN1/IL1A/PLK2/IKBKB/ECT2/DAB2IP/CANT1/LGALS1/CAV1/FKBP1A/IRAK1/AJUBA/CFLAR/SECTM1/GAPDH/NEK6/TRIM22/GPRC5B/CXXC5/RHOC/PELI2/IRAK2/CTH/MIB2/AKAP13/F2R/IRAK3/TRIM8/RBCK1/PELI1/NDFIP2/FLOT2/TAB3/GJA1/PRKD1/TRAF5/PARP1/LITAF/TFRC/DDX21/TNFSF15/LTBR/DDX1/XIAP/ATP2C1/DHX15/TIFA/TRIM32/MALT1/BCL10/ALPK1/MAVS	67	All_genes	BP
GO:0052547	regulation of peptidase activity	85/3398	264/14112	0.32197	1.33715	3.1142	0.00155308	0.0147416	0.0108127	TIMP1/CD44/VEGFA/TFPI2/PLAUR/THBS1/COL7A1/GAS6/TIMP3/RIPK2/ASPH/TFPI/SERPINE2/RECK/STAT3/DAPK1/SERPINE1/SERPINB8/BIRC3/BIRC2/MBP/BOK/ATP13A2/PTGS2/SERPINH1/SERPINF1/GAPDH/LYN/MTCH1/GSN/CTSD/TIMP2/GRN/PMAIP1/PIDD1/SPOCK1/ROBO1/RPS3/SLC11A2/CAST/GPER1/COL6A3/VTN/SERPINB2/SERPINA9/F2R/CSNK2A1/RPS27L/CDKN2A/CYFIP2/FURIN/VCP/PPM1F/SPINT2/TANK/LRP1/BBC3/A2M/CSTB/SERPIND1/DLC1/TNFSF15/CDKN2D/NLRP1/XIAP/BIRC5/SERPINB6/HMGB1/MALT1/BCL10/EFNA1/ATP2A3/SRC/MAP3K5/PSME2/RACK1/BCL2L11/NGF/UBXN1/COL4A3/GPX1/VSIR/BAD/DNAJB6/SERPINB9	85	All_genes	BP
GO:0010660	regulation of muscle cell apoptotic process	30/3398	75/14112	0.4	1.66121	3.23332	0.00158701	0.0150148	0.0110131	CAPN2/NRG1/EDN1/HSPA8/IGF1R/NOTCH1/PTK2B/CFLAR/DNMT1/PDCD4/NUPR1/JAK2/MDK/CDKN2A/HAND2/GCH1/PPP1R10/CAMK2D/NACA/AMBRA1/RGL2/KIFAP3/ATP2A2/MAP3K5/IGF1/LTK/BAG3/PPARG/TP53/MYOCD	30	All_genes	BP
GO:0034766	negative regulation of monoatomic ion transmembrane transport	30/3398	75/14112	0.4	1.66121	3.23332	0.00158701	0.0150148	0.0110131	RGS4/PCSK9/CALM1/GEM/KCNE4/GSTO1/RRAD/TGFB1/CAV1/CALM2/TMBIM6/PPIF/ISCU/GOPC/UBQLN1/VDAC1/PPP3CC/PPP3CB/OSR1/OXSR1/GSTM2/STK39/CAMK2D/PLN/YWHAQ/SESTD1/ANK3/KCNE3/AGT/TCAF2	30	All_genes	BP
GO:0031647	regulation of protein stability	104/3398	333/14112	0.312312	1.29704	3.08921	0.00159243	0.0150408	0.0110322	PIM1/DACT1/SOX4/STXBP1/ASPH/NOP53/LSS/TBX3/MYLIP/FLNA/BMP2/PLPP3/CTNND1/PRNP/HSPA8/CRYAB/YWHAZ/HSPA1B/HSPA1A/GAPDH/GSN/DVL3/RPL5/PFN1/GRN/SMO/GLMP/DVL1/SREBF1/RASSF2/MAPK1/AAK1/WDR81/MDM2/RAD23A/NAPG/CREBBP/CLU/NCLN/PFDN2/MFSD1/CSNK2A1/RPL23/CDKN2A/RTN4/DAZAP2/CTSA/PML/FLOT2/STK3/USP25/ATP1B3/CCT6A/GNAQ/SH3GLB1/ANK2/MARCHF7/NR1D1/LAMP1/PDCD10/CCT3/PRKCD/PAQR4/POLR2E/USP12/MOSMO/USP13/TRIM37/APOA1/TOMM7/NAA16/UFL1/MSX1/EFNA1/USP40/PARVA/SEPTIN8/SRC/RNF149/MTMR9/CCT4/SAV1/URI1/USP10/PHB2/UTP25/IGF1/CDC73/RPL11/PEX2/WIZ/GET4/BAG3/USP9X/IFT46/PLK1/MDM4/CDC37/PIK3R1/TP53/CALR/CCT5/USP7/GIPC1	104	All_genes	BP
GO:0010389	regulation of G2/M transition of mitotic cell cycle	38/3398	101/14112	0.376238	1.56253	3.1951	0.00159751	0.0150408	0.0110322	CCND1/CDKN1A/FOXN3/NOP53/NABP1/PBX1/CDK6/CDC6/RAB11A/DTL/NBN/WEE1/HSPA2/KIF14/TAOK3/AVEN/PKMYT1/CENPF/FOXO4/CLSPN/CDK4/SMARCD3/CDC14B/TICRR/CDK1/ATR/RCC2/DONSON/ORC1/ETAA1/CCNG1/RRM1/CDC25B/BRSK1/SYF2/PLK1/MBTPS1/AURKB	38	All_genes	BP
GO:0090288	negative regulation of cellular response to growth factor stimulus	38/3398	101/14112	0.376238	1.56253	3.1951	0.00159751	0.0150408	0.0110322	SMURF2/THBS1/ADGRA2/SLIT2/FSTL3/DCN/SULF1/DKK1/SPRY4/SULF2/HHEX/ADAMTS12/TNFAIP6/BAMBI/EMILIN1/FGF2/CRIM1/SPRY2/GREM2/NOTCH1/DAB2IP/GREM1/CAV1/CFLAR/SMAD6/CASK/SPRY1/SOST/HGS/BMPER/SKI/HTRA1/ATP2B4/UBE2D3/AGT/MMRN2/PPARG/FUZ	38	All_genes	BP
GO:1900025	negative regulation of substrate adhesion-dependent cell spreading	9/3398	14/14112	0.642857	2.66981	3.52019	0.00161028	0.0151366	0.0111025	ACTN4/FBLN1/SPRY4/KANK1/GBP1/AP1AR/RCC2/MELTF/ITGB1BP1	9	All_genes	BP
GO:0090189	regulation of branching involved in ureteric bud morphogenesis	11/3398	19/14112	0.578947	2.40439	3.44966	0.00163711	0.0153641	0.0112693	VEGFA/MAGED1/LGR4/TGFB1/BMP4/GREM1/SMO/SOX9/SIX4/SOX8/AGT	11	All_genes	BP
GO:0050821	protein stabilization	70/3398	211/14112	0.331754	1.37778	3.11369	0.00164226	0.0153876	0.0112865	PIM1/SOX4/STXBP1/NOP53/FLNA/PLPP3/CTNND1/CRYAB/HSPA1B/HSPA1A/GAPDH/DVL3/RPL5/PFN1/GRN/SMO/GLMP/DVL1/RASSF2/AAK1/WDR81/NAPG/CLU/NCLN/PFDN2/MFSD1/CSNK2A1/RPL23/CDKN2A/RTN4/PML/FLOT2/STK3/ATP1B3/CCT6A/GNAQ/ANK2/MARCHF7/LAMP1/PDCD10/CCT3/PRKCD/PAQR4/POLR2E/USP13/TRIM37/APOA1/NAA16/UFL1/MSX1/EFNA1/PARVA/MTMR9/CCT4/SAV1/URI1/PHB2/IGF1/RPL11/WIZ/BAG3/USP9X/IFT46/MDM4/CDC37/PIK3R1/TP53/CALR/CCT5/USP7	70	All_genes	BP
GO:0006873	intracellular monoatomic ion homeostasis	130/3398	429/14112	0.30303	1.25849	3.06199	0.00164595	0.0153974	0.0112938	CEMIP/CYB561A3/MT2A/CCL11/ITPR3/MCU/FTL/CXCL12/CALM1/CYBRD1/ERO1A/STC1/PKD2/ASPH/JPH2/BDKRB1/BMP6/GSTO1/SLC4A2/FLNA/SLC40A1/FGF2/CLIC4/TGFB1/TGM2/PRNP/NEO1/BOK/EDN1/IL1A/FTH1/SLC4A7/WNK4/CNNM4/ERFE/ATP13A2/P2RX1/SLC12A2/MINPP1/CACNA1C/KCNMA1/CAV1/CALM2/FKBP1A/PTK2B/SLC8A1/LYN/SLC39A14/DIAPH1/IBTK/MICU1/GRN/SLC31A1/SLC11A2/DISC1/STEAP2/CREG1/GPER1/VDR/MAPK1/TRPC4/TMBIM6/SLC4A3/RAB38/MICU3/CDH5/SLC39A8/ATP2B1/SLC9A1/ATP6V1A/HSP90B1/ISCU/PLCB3/F2R/PICALM/TRPC1/SLC26A6/SCARA5/CAV2/ARF1/SCO1/PML/ATP6V0A1/ATP1B3/ACO1/DDIT3/GLRX3/SLC9A7/ANK2/ATP6V0E1/LAMP1/PRKD1/RAP1GDS1/GHITM/MT1E/TFRC/ATP13A1/ATP6V0A2/GSTM2/P2RY6/STK39/CAMK2D/PLN/STIM1/ATP6V0B/ATP2C1/BAX/TMEM165/AKAP6/ATP5F1B/SOD1/ATP2B4/SLC46A1/CLCN3/KCNE3/HTR2A/ATP2A3/BOLA3/ATP2A2/ATP6V0E2/NCOA4/OSBPL2/ITPR2/SLC25A27/ITPR1/ATP6V1B2/CALR/CLN5/TPCN2/TRPA1	130	All_genes	BP
GO:0032689	negative regulation of type II interferon production	14/3398	27/14112	0.518519	2.15342	3.37837	0.00165137	0.0153987	0.0112947	INHBA/GAS6/TLR4/IL33/PRNP/AXL/PDCD1LG2/IL1RL1/DDIT3/HMGB1/RARA/TNFSF4/VSIR/CD274	14	All_genes	BP
GO:0097205	renal filtration	14/3398	27/14112	0.518519	2.15342	3.37837	0.00165137	0.0153987	0.0112947	ITGA3/GAS6/SULF1/F2RL1/SULF2/EDN1/PDGFB/MCAM/F2R/MYO1E/CORO2B/KIRREL1/COMT/EMP2	14	All_genes	BP
GO:0016525	negative regulation of angiogenesis	37/3398	98/14112	0.377551	1.56798	3.17746	0.00169996	0.0158265	0.0116085	NPPB/THBS1/DCN/SULF1/HHEX/ADAMTS1/TEK/EMILIN1/SERPINE1/PGK1/EPHA2/SPRY2/TGFB2/PLK2/DAB2IP/SLC12A2/SERPINF1/STAT1/THBS2/GADD45A/COL4A2/SHC1/MECP2/HGS/PML/SPARC/ROCK1/KLF4/FOXO4/NPR1/FYN/ATP2B4/AGO1/PPARG/COL4A3/ADAMTS9/GPR4	37	All_genes	BP
GO:0042176	regulation of protein catabolic process	109/3398	352/14112	0.309659	1.28602	3.06041	0.0017192	0.0159723	0.0117154	LDLR/TIMP1/ODC1/DACT1/HMGCR/RHBDF1/TIMP3/PCSK9/DDB1/IL1B/MSN/PSMD2/NOP53/SERPINE2/MYLIP/FLNA/IL33/AZIN1/TRIB3/PLK2/DAB2IP/ATP13A2/HSPA1B/CSNK1E/HSPA1A/CAV1/EGFR/ATG7/CYP51A1/TRIB1/TIMP2/EIF3H/DVL1/DTL/ALAD/OAZ2/DESI1/SH3RF2/SVIP/EEF1A1/MDM2/VGLL4/NUPR1/RAD23A/CDKN1B/CLU/PBK/TSPAN5/CSNK2A1/SOX9/IRAK3/TMEM132A/UBQLN1/DNAJB2/SNX9/RGMA/RIC1/HGS/CTSA/FURIN/VCP/USP25/ANXA2/ROCK1/MARCHF7/LRP1/PSMD14/ZER1/ADAM9/XPO1/SGTA/IDE/MAPK9/CREBRF/AMER1/USP13/LAPTM4B/VIP/RHBDD1/FYN/UFL1/AXIN2/TRIM32/ZFAND2A/OGT/SIRT2/MARCHF2/FBXO2/TIPARP/PSME2/FBXL20/RACK1/UBB/GBA1/RPL11/FBXW8/GGA1/FBXO22/USP9X/UBXN1/PLK1/PSMD1/SH3D19/MDM4/SEC22B/STYX/GPX1/USP7/GIPC1	109	All_genes	BP
GO:0044773	mitotic DNA damage checkpoint signaling	33/3398	85/14112	0.388235	1.61235	3.18892	0.00172659	0.0159723	0.0117154	CCND1/E2F7/CDKN1A/FOXN3/NOP53/PLK2/MUC1/PIDD1/DTL/MAP3K20/NBN/MDM2/CDKN1B/RPS27L/PML/TAOK3/XPC/FOXO4/RBM38/CLSPN/CDC14B/TICRR/CDK1/DONSON/PPP1R10/CCNG1/FANCD2/EME1/BRSK1/SYF2/PLK1/TP53/MBTPS1	33	All_genes	BP
GO:0046620	regulation of organ growth	33/3398	85/14112	0.388235	1.61235	3.18892	0.00172659	0.0159723	0.0117154	RGS4/PIM1/DUSP6/TGFBR1/SLC6A4/RUNX1/CITED2/NRG1/FGF2/TBX2/EDN1/NOTCH1/G6PD/COL14A1/BASP1/SMO/LATS2/VGLL4/RGS2/PARP2/ZFPM2/STK3/WWC3/MEF2C/CDK1/WT1/AKAP6/SOD1/LATS1/SAV1/IGF1/BCL2L11/WNT2	33	All_genes	BP
GO:0070167	regulation of biomineral tissue development	33/3398	85/14112	0.388235	1.61235	3.18892	0.00172659	0.0159723	0.0117154	MGP/TMEM119/ANKH/GAS6/S1PR1/BMP6/ASPN/SLC4A2/BMP2/TGFB1/PKDCC/BMP4/NOTCH1/GREM1/DDR2/PTK2B/SLC8A1/VDR/ATP2B1/SGMS2/SOX9/TRPM4/ROCK1/SRGN/GJA1/MEF2C/OSR1/GPM6B/RXRA/TFAP2A/CEBPB/RXRB/LTBP3	33	All_genes	BP
GO:0032272	negative regulation of protein polymerization	28/3398	69/14112	0.405797	1.68529	3.21353	0.00173518	0.0160263	0.011755	LMOD1/SLIT2/EML2/KANK1/SSH1/SPTBN1/TMSB10/CLIP3/TMSB4X/MYADM/KANK2/CARMIL1/FLII/GSN/PFN1/VDAC2/CDH5/TRIOBP/MTPN/ADD3/TWF2/PRKCD/CAPZA1/SPTAN1/SVIL/WASHC2C/TMOD2/TMOD3	28	All_genes	BP
GO:0098771	inorganic ion homeostasis	129/3398	426/14112	0.302817	1.25761	3.04047	0.00176056	0.0162094	0.0118893	CEMIP/NT5E/CYB561A3/MT2A/CCL11/SLC12A6/NPPB/SLC12A8/ITPR3/ANKH/MCU/FTL/CXCL12/CALM1/CYBRD1/ERO1A/STC1/PKD2/EPAS1/ASPH/JPH2/BDKRB1/BMP6/GSTO1/FLNA/SLC40A1/FGF2/TGFB1/TGM2/PRNP/NEO1/BOK/EDN1/IL1A/FTH1/WNK4/CNNM4/ERFE/ATP13A2/P2RX1/SLC12A2/CACNA1C/KCNMA1/CAV1/CALM2/FKBP1A/PTK2B/SLC8A1/LYN/SLC39A14/DIAPH1/CNNM2/IBTK/MICU1/SFRP4/SLC31A1/SLC11A2/DISC1/STEAP2/GPER1/VDR/TRPC4/TMBIM6/MICU3/CDH5/SLC39A8/ATP2B1/SLC9A1/ATP6V1A/HSP90B1/ISCU/PLCB3/F2R/PICALM/TRPC1/SCARA5/CAV2/KLHL3/ARF1/SCO1/PML/ATP1B3/ACO1/DDIT3/GLRX3/ANK2/CNNM3/PRKD1/COMT/RAP1GDS1/HEPH/GHITM/MT1E/TFRC/ATP13A1/NPR1/ATP6V0A2/GSTM2/P2RY6/STK39/CAMK2D/XIAP/PLN/STIM1/ATP2C1/BAX/TMEM165/AKAP6/ANK3/SOD1/ATP2B4/SLC46A1/KCNE3/HTR2A/ATP2A3/AGT/MLLT6/BOLA3/ATP2A2/NCOA4/XPR1/OSBPL2/ITPR2/SLC25A27/ITPR1/CALR/TPCN2/PSEN2/TRPA1	129	All_genes	BP
GO:1901987	regulation of cell cycle phase transition	129/3398	426/14112	0.302817	1.25761	3.04047	0.00176056	0.0162094	0.0118893	CCND1/CDKN2B/DACT1/E2F7/INHBA/CDKN1A/DDB1/ANXA1/FOXN3/CDK17/CTDSP2/PKD2/STK38/ADAMTS1/NOP53/NABP1/PBX1/GPNMB/TGFB1/TBX2/MN1/APBB2/PLK2/CDK6/TMSB4X/CDC6/DDR2/ERCC6/KANK2/EGFR/MUC1/LYN/NPM1/NEK6/KNL1/RAB11A/PIDD1/DTL/MAP3K20/NBN/WEE1/ANLN/HSPA2/MDM2/CDKN1B/ESPL1/CLOCK/E2F1/RPS27L/CDKN2A/KIF14/BUB3/ZFP36L1/PML/ACTB/TAOK3/XPC/AVEN/PKMYT1/KLF4/CENPF/APBB1/FOXO4/RBM38/RRM2/CLSPN/CDK4/SMARCD3/TRIP13/UBE2C/CDC14B/BRCA2/TICRR/SPDL1/NSUN2/CDK1/ATR/PPP1R9B/RCC2/DONSON/ORC1/CDKN2D/PPP1R10/CDK15/SETMAR/PRMT2/ETAA1/GEN1/UFL1/BIRC5/ZFP36L2/AMBRA1/CCNG1/ATP2B4/ZWILCH/CDCA8/RRM1/SIRT2/FANCD2/CDC25B/EME1/DLGAP5/BUB1/PSME2/KNTC1/JADE1/PHB2/SMARCD1/CDC73/CDCA5/BUB1B/CDC16/DUSP1/PPP2CA/XRCC3/TMOD3/BRSK1/TCIM/SMARCC2/SYF2/PLK1/MEPCE/RAD1/TP53/DYNC1LI1/DCUN1D3/MBTPS1/CDK2AP2/AURKB	129	All_genes	BP
GO:0046777	protein autophosphorylation	57/3398	166/14112	0.343373	1.42604	3.10953	0.00177087	0.0162786	0.0119401	VEGFA/PIM1/DDR1/PDGFRB/CALM1/NRG1/FLT1/ERN1/GPNMB/DAPK1/SIK2/MEX3B/INSR/EPHB3/IGF1R/ATP13A2/SIK1/ERRFI1/GREM1/PDGFB/DDR2/CAV1/CALM2/IRAK1/PTK2B/DAPK3/EGFR/STK17B/LYN/NEK6/MELK/MAP3K20/RASSF2/NBN/SLK/STK24/EPHB1/JAK2/ULK1/TAOK3/PRKD1/ATR/OXSR1/STK39/CAMK2D/RAP2C/EPHB4/MARK3/MOB1B/SRC/ULK2/STK10/LTK/DYRK1B/NEK2/FER/TNKS1BP1	57	All_genes	BP
GO:1903037	regulation of leukocyte cell-cell adhesion	93/3398	294/14112	0.316327	1.31371	3.06126	0.00178075	0.0163436	0.0119877	CD44/TGFBR2/KITLG/LOXL3/ASS1/LRRC32/CXCL12/HAS2/IL1B/SOX4/ANXA1/RIPK2/PNP/RUNX1/SLC4A2/SIRPA/GPNMB/TGFB1/FGL2/PRNP/SLC7A1/TNFRSF21/IL1A/DPP4/BMP4/ADTRP/CD46/PAWR/MAP3K8/PDCD1LG2/CD55/LGALS1/CAV1/IRAK1/CD47/EFNB3/YES1/LYN/PDE5A/PRKAR1A/RPS3/ETS1/IL6ST/ZDHHC21/IL6/CHST2/EFNB2/JAK3/JAK2/MDK/CDKN2A/PELI1/FLOT2/ACTB/SDC4/ITPKB/KLF4/MARCHF7/TNFSF9/SMARCD3/TMEM131L/SOCS1/TFRC/IRF1/BCL6/FYN/UFL1/VCAM1/AMBRA1/HMGB1/MALT1/BCL10/FBXO38/RARA/ZMIZ1/PIK3CA/ST3GAL4/SRC/PTPN22/CEBPB/TNFSF4/DLG5/SMARCD1/IGF1/ERBB2/SMARCC2/CSK/IL7R/NFKBID/TYK2/VSIR/BAD/CD274	93	All_genes	BP
GO:0072331	signal transduction by p53 class mediator	59/3398	173/14112	0.34104	1.41635	3.103	0.00178562	0.0163625	0.0120016	CD44/E2F7/CDKN1A/SOX4/NUAK1/NOP53/BDKRB2/ANKRD1/BOK/PLK2/PHLDA3/JMY/DYRK2/NDRG1/DDX5/MUC1/RPL5/PMAIP1/PIDD1/NBN/MDM2/NUPR1/HEXIM1/CDKN1B/PDK2/E2F1/RPS27L/RPL23/CDKN2A/CDIP1/KMT5A/PML/RBM38/MARCHF7/BBC3/SGK1/BRCA2/HIC1/RPL37/ATR/ZNF385A/AARS1/BAX/PPM1D/MSX1/RRN3/SP100/URI1/USP10/KDM1A/UBB/RPL11/RPS15/SPRED2/MDM4/TP53/USP7/SESN2/AURKB	59	All_genes	BP
GO:0070664	negative regulation of leukocyte proliferation	27/3398	66/14112	0.409091	1.69897	3.20529	0.00180754	0.0165115	0.0121109	LRRC32/SLC4A2/GPNMB/TGFB1/IL33/PRNP/TNFRSF21/BMP4/PAWR/GREM1/PDCD1LG2/LYN/PDE5A/PRKAR1A/CDKN2A/PELI1/SDC4/MARCHF7/INPP5D/RASSF5/TMEM131L/BCL6/CEBPB/DLG5/ERBB2/VSIR/CD274	27	All_genes	BP
GO:1901880	negative regulation of protein depolymerization	27/3398	66/14112	0.409091	1.69897	3.20529	0.00180754	0.0165115	0.0121109	NAV3/LMOD1/SPTBN1/MAP1B/LIMA1/BMERB1/CARMIL1/MID1/FLII/GSN/SWAP70/ARHGEF2/TRIOBP/MTPN/ADD3/CAMSAP2/TWF2/MID1IP1/CAPZA1/SPTAN1/SVIL/CIB1/WASHC2C/PIK3CA/TMOD2/TMOD3/CLASP2	27	All_genes	BP
GO:0032367	intracellular cholesterol transport	15/3398	30/14112	0.5	2.07652	3.32402	0.00182399	0.0165579	0.012145	LDLR/NPC1/STARD4/ABCA1/PCSK9/SYT7/TMEM97/SERAC1/ANXA2/NPC2/VPS51/ABCG1/LDLRAP1/OSBPL2/TPCN2	15	All_genes	BP
GO:0051984	positive regulation of chromosome segregation	15/3398	30/14112	0.5	2.07652	3.32402	0.00182399	0.0165579	0.012145	CDC6/NUMA1/SMC6/NCAPG/KAT2B/SMC2/CDK1/RCC2/SMC4/NCAPH/BIRC5/CDCA8/SIRT2/NCAPD3/AURKB	15	All_genes	BP
GO:0090183	regulation of kidney development	15/3398	30/14112	0.5	2.07652	3.32402	0.00182399	0.0165579	0.012145	VEGFA/MAGED1/LGR4/TGFB1/BMP4/GREM1/STAT1/BASP1/SMO/SOX9/OSR1/WT1/SIX4/SOX8/AGT	15	All_genes	BP
GO:1901021	positive regulation of calcium ion transmembrane transporter activity	15/3398	30/14112	0.5	2.07652	3.32402	0.00182399	0.0165579	0.012145	CALM1/PKD2/ASPH/JPH2/GSTO1/CALM2/HSPA2/EHD3/SLC9A1/ANK2/GSTM2/P2RY6/STIM1/STAC/NIPSNAP2	15	All_genes	BP
GO:1901615	organic hydroxy compound metabolic process	134/3398	445/14112	0.301124	1.25058	3.0248	0.00183207	0.0166055	0.0121798	MSMO1/LDLR/FDFT1/DHCR7/DHCR24/FDPS/NPC1/ALDH1A3/SQLE/IDI1/ACLY/STARD4/IDH1/ABCA1/ACSS2/RDH11/SULT1E1/RDH10/INHBA/ALDH1B1/HMGCR/SREBF2/PCSK9/GK/SCARB1/EPAS1/SC5D/AKR1C1/LSS/BMP6/GOT1/EBP/MVK/SLC7A11/LRP5/HMGCS1/MVD/BMP2/SPTLC2/PLPP3/TPI1/NSDHL/OSBPL9/ERG28/ZEB2/DHRS3/TGFB2/INSIG1/PNKD/HSD17B7/IDH2/OSBPL6/ERRFI1/FAXDC2/MINPP1/LIMA1/ISYNA1/G6PD/CYP51A1/IP6K1/NFE2L1/OPN3/ASAH1/FDXR/SREBF1/CYP1B1/SEC14L2/GPER1/MAPK1/RAB38/PLA2G4A/LBR/GCNT4/HSD17B6/SLC16A2/TM7SF2/TRPC1/MECP2/MTPN/TYRP1/SCAP/GDE1/HDLBP/HAND2/ITPKB/NR1D1/LDHA/ACSS1/GCH1/NPC2/GBA2/COMT/CYB5R1/PNPLA2/ITPKA/OSBPL1A/PSAT1/LIPA/ABCG1/PPARD/HPRT1/SMPD1/NPR1/CH25H/PCK2/P2RY6/APOA1/SULT1A1/PGP/CYP27A1/LDLRAP1/ACER3/SGPP1/CYP2R1/DIO2/NFKB1/ALDH3B1/GBA1/CTNS/IGF1/THTPA/IMPA2/CLN8/DKK3/CYB5R2/OSBPL2/ACADVL/SPR/TP53/IDH3B/ADH1B/ABCA5/GIPC1/MBTPS1	134	All_genes	BP
GO:0033674	positive regulation of kinase activity	74/3398	226/14112	0.327434	1.35984	3.07109	0.00183565	0.016612	0.0121846	CEMIP/CCND1/PIM1/THBS1/HMGA2/EREG/PDGFRB/CDKN1A/GAS6/IL1B/CALM1/VEGFC/TNFRSF10B/NRG1/MAGED1/FLT1/ERN1/FGF2/TLR4/NOX4/INSR/PRNP/EDN1/TGFB2/TPD52L1/ECT2/DAB2IP/GREM1/PDGFB/DDR2/CALM2/PTK2B/EGFR/MAP2K1/PDE5A/GPRC5B/ROBO1/RPS3/RASSF2/NBN/RALB/JAK2/SNX9/KIF14/IQGAP1/TAOK3/ABI1/CLSPN/PDCD10/PRKCD/CCDC88A/ADAM9/CHI3L1/RELN/NEDD9/ZFP91/TNFSF15/CIB1/ETAA1/ZNF622/DSTYK/PPIA/EFNA1/SRC/TNFRSF10A/MAP3K5/TRAF4/IGF1/STRADB/ITGB1BP1/PPP2CA/ERBB2/TCIM/LMO4	74	All_genes	BP
GO:0046942	carboxylic acid transport	86/3398	269/14112	0.319703	1.32773	3.05632	0.00184317	0.0166353	0.0122017	RGS4/THBS1/LRRC8C/IL1B/ACSL3/ANXA1/STXBP1/AKR1C1/CROT/FABP3/BDKRB2/PLIN2/SLC7A11/SLC1A7/IRS2/SLC25A1/SLC7A1/EDN1/IL1A/ERFE/SLC12A2/PTGS2/LYN/SLC3A2/SLC6A6/SLC38A5/EPRS1/ABCC1/SLC43A1/TRPC4/PLA2G4A/RGS2/ACSL4/REPIN1/PNPLA8/SLC16A2/SLCO3A1/SLC26A6/SFXN3/SLC25A22/CPT1A/TTYH3/SLC23A2/SLC1A4/SLC38A2/GJA1/SLC43A2/PLA2G3/SLC16A3/GABBR1/LYPLA1/SLC16A13/PSAP/SLC38A7/PPARD/ABCC10/SLC25A20/SLC6A15/ABCC4/SLC17A5/ITGB1/SLC16A7/SLC1A5/SLC27A3/LRRC8D/SLC27A1/SLC46A1/SLC36A4/SLC22A3/ABCC5/SLC6A8/SLC7A6/RPS6KB1/CTNS/APBA1/SLC15A4/SERINC3/CLN8/SLC38A4/PPARG/SLC16A6/ABCC3/GIPC1/SLC7A2/PLA2G2A/PTGES	86	All_genes	BP
GO:0071772	response to BMP	52/3398	149/14112	0.348993	1.44938	3.10551	0.00184678	0.0166353	0.0122017	SMURF2/RGMB/FSTL3/ITGA3/FST/SULF1/DKK1/ADAMTS12/TNFAIP6/BAMBI/BMP6/BMP2/CRIM1/NEO1/GREM2/MEGF8/BMP4/ADAMTS7/NOTCH1/GREM1/CAV1/GDF7/DDX5/SMAD6/NUMA1/FAM83G/SFRP4/RUNX2/PDCD4/CDH5/FSTL1/SOST/SOX9/GDF5/RGMA/BMPER/SPINT2/SKI/EGR1/HTRA1/GDF6/SCUBE3/XIAP/MSX1/FKBP8/UBE2D3/ACVRL1/ZNF423/USP9X/PPARG/SMAD1/ELAPOR2	52	All_genes	BP
GO:0071773	cellular response to BMP stimulus	52/3398	149/14112	0.348993	1.44938	3.10551	0.00184678	0.0166353	0.0122017	SMURF2/RGMB/FSTL3/ITGA3/FST/SULF1/DKK1/ADAMTS12/TNFAIP6/BAMBI/BMP6/BMP2/CRIM1/NEO1/GREM2/MEGF8/BMP4/ADAMTS7/NOTCH1/GREM1/CAV1/GDF7/DDX5/SMAD6/NUMA1/FAM83G/SFRP4/RUNX2/PDCD4/CDH5/FSTL1/SOST/SOX9/GDF5/RGMA/BMPER/SPINT2/SKI/EGR1/HTRA1/GDF6/SCUBE3/XIAP/MSX1/FKBP8/UBE2D3/ACVRL1/ZNF423/USP9X/PPARG/SMAD1/ELAPOR2	52	All_genes	BP
GO:0042129	regulation of T cell proliferation	47/3398	132/14112	0.356061	1.47873	3.112	0.00187622	0.0168744	0.0123771	TGFBR2/RAC2/KITLG/LRRC32/IL1B/ANXA1/RIPK2/PNP/SLC4A2/GPNMB/TGFB1/PRNP/SLC7A1/TNFRSF21/IL1A/TNFRSF9/BMP4/CD46/PAWR/PDCD1LG2/CD55/PDE5A/PRKAR1A/RPS3/IL6ST/IL6/JAK2/CDKN2A/PELI1/SDC4/MARCHF7/TNFSF9/TMEM131L/TFRC/IRF1/BCL6/VCAM1/HMGB1/MAPK8IP1/CEBPB/TNFSF4/DLG5/IGF1/ERBB2/TYK2/VSIR/CD274	47	All_genes	BP
GO:0070588	calcium ion transmembrane transport	89/3398	280/14112	0.317857	1.32007	3.04647	0.00188188	0.0168971	0.0123937	CEMIP/ITPR3/MCU/GAS6/CALM1/GEM/ERO1A/PKD2/ASPH/JPH2/BDKRB1/GSTO1/RRAD/FLNA/FGF2/TGFB1/PRNP/HSPA9/EDN1/CACNA2D1/P2RX1/TPCN1/CACNA1C/CAV1/CALM2/FKBP1A/PTK2B/SLC8A1/G6PD/LYN/NALCN/DIAPH1/IBTK/MICU1/CACNG8/GPER1/TRPC4/TMBIM6/MICU3/HSPA2/ORAI1/EHD3/ATP2B1/TSPAN13/SLC9A1/PLCB3/F2R/TRPC1/UBQLN1/TRPM4/PML/VDAC1/DDIT3/ANK2/KCNN4/PPP3CC/TRPV2/PRKD1/GHITM/PPP3CB/NALF1/GSTM2/P2RY6/CAMK2D/PLN/STIM1/ATP2C1/FYN/BAX/TMEM165/AKAP6/SESTD1/STAC/ATP2B4/HTR2A/CACNB1/ATP2A3/ATP2A2/NIPSNAP2/AHNAK/AKAP5/PMPCB/CACNG7/ITPR2/ITPR1/P2RX6/TPCN2/PSEN2/TRPA1	89	All_genes	BP
GO:0045860	positive regulation of protein kinase activity	70/3398	212/14112	0.330189	1.37128	3.06748	0.00188454	0.0168971	0.0123937	CEMIP/CCND1/PIM1/THBS1/HMGA2/EREG/PDGFRB/CDKN1A/GAS6/IL1B/CALM1/VEGFC/TNFRSF10B/NRG1/MAGED1/FLT1/ERN1/FGF2/TLR4/NOX4/INSR/PRNP/EDN1/TGFB2/TPD52L1/ECT2/DAB2IP/GREM1/PDGFB/DDR2/CALM2/PTK2B/EGFR/MAP2K1/PDE5A/GPRC5B/ROBO1/RPS3/RASSF2/RALB/JAK2/SNX9/KIF14/IQGAP1/TAOK3/ABI1/CLSPN/PDCD10/PRKCD/CCDC88A/ADAM9/CHI3L1/RELN/NEDD9/ZFP91/TNFSF15/CIB1/ETAA1/PPIA/EFNA1/SRC/TNFRSF10A/MAP3K5/TRAF4/IGF1/STRADB/ITGB1BP1/PPP2CA/ERBB2/TCIM	70	All_genes	BP
GO:0030522	intracellular receptor signaling pathway	103/3398	331/14112	0.311178	1.29233	3.03086	0.0019041	0.0170462	0.0125031	DCBLD2/LBH/PIM1/ACTN4/RIPK2/F2RL1/PTGIS/CITED2/NOP53/NEK7/STAT3/BMP2/CALCOCO1/TLR4/GBP2/BIRC3/BIRC2/EPG5/MN1/COLEC12/DHRS3/HSPA8/IKBKB/NR3C1/HSPA1B/ERRFI1/HSPA1A/CAV1/IRAK1/KANK2/DDX5/IPO5/WBP2/SKP2/SREBF1/THRA/PMEPA1/GPER1/VDR/MAPK1/DNAJA1/ASXL1/JAK2/CLOCK/UBQLN1/YWHAH/RTN4/NCOA1/PELI1/PML/NR1D1/PRKD1/PARP1/CYP26B1/NR1D2/PPP6C/PPARD/ASXL2/NLRP1/TARBP2/XIAP/TCF21/PRMT2/RNF6/RARG/NPLOC4/UFL1/STING1/TIFA/RBFOX2/HMGB1/TRIM11/RXRA/RARA/RNF14/LATS1/OGT/ZDHHC3/ZMIZ1/SIRT2/OAS3/SP100/SRC/PTPN22/ALPK1/PCBP2/CNOT9/NCOA2/PHB2/NCOA4/KDM1A/SLC15A4/AR/PPP2CA/PPARG/RXRB/MAVS/NLRX1/CALR/ZDHHC12/NR2F2/WASHC4/AURKB	103	All_genes	BP
GO:0050728	negative regulation of inflammatory response	49/3398	139/14112	0.352518	1.46402	3.09608	0.00193684	0.0173097	0.0126964	NT5E/LDLR/PTGIS/TNFAIP6/SAA1/MVK/STAT3/TEK/SIRPA/IL33/RHBDF2/PLK2/TMSB4X/FNDC4/YES1/LYN/GRN/GPER1/CDH5/SLC39A8/PBK/UACA/CD200/MDK/FURIN/KLF4/RPS19/NR1D1/FOXF1/PRKCD/GNAS/METRNL/NR1D2/LRFN5/PPARD/APOA1/EXTL3/BCR/FYN/PPP1R13L/HGF/SOD1/NFKB1/SRC/GBA1/IGF1/PPARG/NLRX1/GPX1	49	All_genes	BP
GO:0060420	regulation of heart growth	25/3398	60/14112	0.416667	1.73043	3.19301	0.00194306	0.0173097	0.0126964	RGS4/PIM1/DUSP6/TGFBR1/RUNX1/CITED2/NRG1/FGF2/TBX2/EDN1/NOTCH1/G6PD/COL14A1/BASP1/VGLL4/RGS2/PARP2/ZFPM2/MEF2C/CDK1/WT1/AKAP6/SAV1/IGF1/WNT2	25	All_genes	BP
GO:0070509	calcium ion import	25/3398	60/14112	0.416667	1.73043	3.19301	0.00194306	0.0173097	0.0126964	PDGFRB/CXCL12/STC1/PKD2/PRNP/CACNA2D1/P2RX1/PDGFB/CACNA1C/SLC8A1/CASK/MICU1/CALHM2/TRPC4/ORAI1/KCNN4/PPP3CC/TRPV2/PPP3CB/NALF1/PLN/FYN/ATP2B4/AKAP5/PLPP4	25	All_genes	BP
GO:0010830	regulation of myotube differentiation	16/3398	33/14112	0.484848	2.01359	3.28283	0.00195432	0.0173097	0.0126964	TMEM119/PIEZO1/NOTCH1/SIK1/BHLHE41/HDAC5/RBM38/RBM24/CYP26B1/MAML1/NLN/NACA/ATP11A/MMP14/FBXO22/MYOCD	16	All_genes	BP
GO:0032366	intracellular sterol transport	16/3398	33/14112	0.484848	2.01359	3.28283	0.00195432	0.0173097	0.0126964	LDLR/NPC1/STARD4/ABCA1/PCSK9/SYT7/TMEM97/SERAC1/ANXA2/NPC2/VPS51/ABCG1/LDLRAP1/GRAMD1B/OSBPL2/TPCN2	16	All_genes	BP
GO:0060317	cardiac epithelial to mesenchymal transition	16/3398	33/14112	0.484848	2.01359	3.28283	0.00195432	0.0173097	0.0126964	TGFBR2/TGFBR1/HAS2/JAG1/TBX3/BMP2/TGFB2/NOTCH1/PDCD4/SPRY1/RTN4/ADAM15/EMP2/MSX1/EFNA1/WNT2	16	All_genes	BP
GO:0060563	neuroepithelial cell differentiation	16/3398	33/14112	0.484848	2.01359	3.28283	0.00195432	0.0173097	0.0126964	SOX4/TUBB/JAG1/BMP2/FGF2/SERPINE1/TGFB1/MAP1B/BMP4/NOTCH1/NFE2L1/CDH2/MSX1/TMEM231/CEBPB/DLG5	16	All_genes	BP
GO:0031100	animal organ regeneration	24/3398	57/14112	0.421053	1.74864	3.18943	0.00200318	0.0176825	0.0129698	CCND1/NNMT/LPIN1/CDKN1A/GAS6/CXCL12/CLDN1/SULF2/ADM/TGFB1/AXL/PCNA/NOTCH1/EGFR/PTPRU/IL6/VTN/IGF2R/CPT1A/ANXA3/CDK1/CYTB/CEBPB/RPS15	24	All_genes	BP
GO:1900046	regulation of hemostasis	24/3398	57/14112	0.421053	1.74864	3.18943	0.00200318	0.0176825	0.0129698	PLAT/PLAUR/THBS1/F2RL1/TFPI/CD9/SERPINE2/SH2B3/EMILIN1/SERPINE1/EDN1/ADTRP/PDGFB/CAV1/THBD/FAP/VTN/SERPINB2/F2R/ANXA2/PRKCD/PROS1/ST3GAL4/ADAMTS18	24	All_genes	BP
GO:0010882	regulation of cardiac muscle contraction by calcium ion signaling	12/3398	22/14112	0.545455	2.26529	3.34473	0.00202069	0.0176825	0.0129698	CALM1/ASPH/GSTO1/CACNA1C/CALM2/SLC8A1/SLC9A1/ANK2/GSTM2/CAMK2D/PLN/ATP2A2	12	All_genes	BP
GO:0036120	cellular response to platelet-derived growth factor stimulus	12/3398	22/14112	0.545455	2.26529	3.34473	0.00202069	0.0176825	0.0129698	PDGFRB/HAS2/TLR4/PDGFB/PDGFD/YES1/HYAL1/MARS1/IQGAP1/CBL/FYN/SRC	12	All_genes	BP
GO:0072273	metanephric nephron morphogenesis	12/3398	22/14112	0.545455	2.26529	3.34473	0.00202069	0.0176825	0.0129698	KIF26B/PKD2/LGR4/BMP4/GREM1/STAT1/SMO/SOX9/LIF/FMN1/WT1/SOX8	12	All_genes	BP
GO:0150146	cell junction disassembly	12/3398	22/14112	0.545455	2.26529	3.34473	0.00202069	0.0176825	0.0129698	TGFBR1/MAP4K4/DKK1/SARM1/STON1/MAPRE2/TGFB3/ARF6/ITGB1/C3/PIK3R1/FER	12	All_genes	BP
GO:1904030	negative regulation of cyclin-dependent protein kinase activity	12/3398	22/14112	0.545455	2.26529	3.34473	0.00202069	0.0176825	0.0129698	CDKN1A/HHEX/IPO5/CDKN1C/LATS2/CDKN1B/CDKN2A/KAT2B/LATS1/PLK1/MYOCD/NR2F2	12	All_genes	BP
GO:1904706	negative regulation of vascular associated smooth muscle cell proliferation	12/3398	22/14112	0.545455	2.26529	3.34473	0.00202069	0.0176825	0.0129698	CNN1/CDKN1A/TPM1/BMP4/TGFB3/GPER1/PDCD4/CDKN1B/MEF2C/GNA13/PPARG/MYOCD	12	All_genes	BP
GO:0072210	metanephric nephron development	17/3398	36/14112	0.472222	1.96115	3.25177	0.00204644	0.017881	0.0131154	KIF26B/PDGFRB/PKD2/LGR4/BMP4/GREM1/PDGFB/STAT1/SMO/SOX9/LIF/FMN1/EGR1/OSR1/WT1/TCF21/SOX8	17	All_genes	BP
GO:0090497	mesenchymal cell migration	23/3398	54/14112	0.425926	1.76888	3.18794	0.00205564	0.0179345	0.0131547	NRP1/SEMA3A/TPBG/KITLG/LAMA5/SEMA5A/SEMA7A/EDN1/BMP4/SEMA6D/SEMA3D/SEMA4B/SMO/CDH2/SEMA3C/NRP2/HAND2/SEMA3B/FN1/SOX8/SEMA6C/SEMA3F/PITX2	23	All_genes	BP
GO:0038127	ERBB signaling pathway	43/3398	119/14112	0.361345	1.50068	3.08879	0.00207121	0.0180434	0.0132345	PLAUR/HBEGF/EREG/RHBDF1/NRG1/PTPN12/TGFB1/EFEMP1/SPRY2/SHC3/RHBDF2/RALA/DAB2IP/ERRFI1/PTK2B/EGFR/PIK3C2A/MAP2K1/ITGA1/GPER1/RALB/MAPK1/SHC1/SOX9/GPRC5A/CDH13/RTN4/IQGAP1/BCAR3/CCDC88A/GAB1/BCAR1/MVB12B/AREG/DGKD/CBL/TGFA/AGT/PIK3CA/SRC/CNOT9/ERBB2/FER	43	All_genes	BP
GO:0006006	glucose metabolic process	59/3398	174/14112	0.33908	1.40821	3.05123	0.00207853	0.0180801	0.0132615	NNMT/PKM/ENO2/DDB1/IGFBP4/ALDOC/HK2/GOT1/LRP5/PGK1/TPI1/IRS2/PGAM1/INSR/NR3C1/PPP1R3B/ERFE/SIK1/ERRFI1/PFKP/DYRK2/G6PD/GAPDH/SLC39A14/HK1/PMAIP1/GCKR/PDK2/GAA/SORBS1/ENO1/GPI/PGM1/CPT1A/KAT2B/WDTC1/LIPA/PPARD/PCK2/PGP/NLN/PHKA1/DLAT/OGT/PIK3CA/SRC/PC/PFKM/NCOA2/IGF1/PFKL/MDH2/FOXK2/TP53/SIRT7/USP7/ADIPOR1/SESN2/BAD	59	All_genes	BP
GO:0022604	regulation of cell morphogenesis	74/3398	227/14112	0.325991	1.35385	3.02675	0.00209292	0.0181129	0.0132855	MYH10/CD44/VEGFA/LRP8/CCL11/SH3KBP1/SYT1/MYH9/PALM/TPM1/SHROOM3/ANXA1/CAPRIN2/MSN/PLXNA2/PLXNB1/UNC13A/RASA1/KANK1/FBLIM1/BAMBI/SYNE3/OBSL1/SPAG9/CUX1/ATP10A/PTK2B/DAPK3/PTPRD/FMNL3/PRAG1/DIAPH1/DVL3/WDR1/DNMBP/DVL1/TIAM1/ARHGAP18/EPB41L3/CDC42EP4/MECP2/SEPTIN7/CDC42EP1/PLXNA4/SPARC/SLC23A2/ANKRD27/RHOJ/DAG1/ITPKA/RELN/DLC1/PLEKHO1/PLXNB2/PLAA/ARMCX5-GPRASP2/MYL12B/FYN/FN1/BRWD1/GNA13/NTNG1/PARVA/ZMYM3/MYO10/SRC/RHOG/CAPRIN1/FMNL2/CACNG7/FBXW8/OSTN/SH3D19/CDC42SE2	74	All_genes	BP
GO:0043535	regulation of blood vessel endothelial cell migration	37/3398	99/14112	0.373737	1.55214	3.10469	0.00209473	0.0181129	0.0132855	NRP1/VEGFA/HSPB1/THBS1/PRKCA/ANXA1/VEGFC/FGF2/TGFB1/EPHA2/PLK2/TMSB4X/NOTCH1/PDGFB/PTGS2/PIK3C2A/HDAC5/JUP/ETS1/GADD45A/MECP2/KLF4/RHOJ/PDCD10/PRKD1/GAB1/MEF2C/CIB1/ATP5F1B/ATP2B4/HMGB1/EFNA1/ACVRL1/MMRN2/ITGB1BP1/PPARG/SH3BP1	37	All_genes	BP
GO:0051099	positive regulation of binding	37/3398	99/14112	0.373737	1.55214	3.10469	0.00209473	0.0181129	0.0132855	DACT1/PLAUR/NIBAN2/RIPOR1/RIPK2/BAMBI/BMP2/TRIB3/BMP4/FKBP1A/TIAM1/RALB/VTN/EIF3E/DAZAP2/TXN/HAND2/ANXA2/LRP1/SKI/CEBPG/DDX11/IDE/EPB41/STING1/HMGB1/RARA/MARK3/SIRT2/IGF1/RPL11/PPP2CA/NGF/USP9X/RAN/CLN5/PPP2CB	37	All_genes	BP
GO:2000181	negative regulation of blood vessel morphogenesis	37/3398	99/14112	0.373737	1.55214	3.10469	0.00209473	0.0181129	0.0132855	NPPB/THBS1/DCN/SULF1/HHEX/ADAMTS1/TEK/EMILIN1/SERPINE1/PGK1/EPHA2/SPRY2/TGFB2/PLK2/DAB2IP/SLC12A2/SERPINF1/STAT1/THBS2/GADD45A/COL4A2/SHC1/MECP2/HGS/PML/SPARC/ROCK1/KLF4/FOXO4/NPR1/FYN/ATP2B4/AGO1/PPARG/COL4A3/ADAMTS9/GPR4	37	All_genes	BP
GO:0048146	positive regulation of fibroblast proliferation	22/3398	51/14112	0.431373	1.7915	3.18893	0.00209809	0.018115	0.0132871	EREG/FBLN1/CDKN1A/GAS6/TGFB1/FOSL2/CDK6/CDC6/PDGFB/DDR2/PDGFD/EGFR/S100A6/E2F1/LIF/PML/CDK4/FN1/ZMIZ1/AGT/IGF1/WNT2	22	All_genes	BP
GO:0003180	aortic valve morphogenesis	18/3398	39/14112	0.461538	1.91678	3.22865	0.00210511	0.018122	0.0132922	TGFBR2/ADAMTS5/SLIT2/JAG1/EMILIN1/TGFB1/BMP4/NOTCH1/SMAD6/ROBO1/SOX9/ROCK1/SLIT3/ELN/NFATC1/CDH11/AXIN2/EFNA1	18	All_genes	BP
GO:0033628	regulation of cell adhesion mediated by integrin	18/3398	39/14112	0.461538	1.91678	3.22865	0.00210511	0.018122	0.0132922	PODXL/LPXN/PIEZO1/SERPINE1/FERMT3/EPHA2/TGFB2/DPP4/MUC1/LYN/SWAP70/CYP1B1/LIF/ADAM9/CIB1/EFNA1/ITGB1BP1/FERMT1	18	All_genes	BP
GO:0070661	leukocyte proliferation	84/3398	263/14112	0.319392	1.32644	3.00948	0.002131	0.0181657	0.0133242	CNN2/TGFBR2/RAC2/KITLG/CDKN1A/LRRC32/IL1B/ANXA1/MSN/RIPK2/F2RL1/HHEX/PNP/SLC4A2/GPNMB/TGFB1/TLR4/IRS2/NPR3/FOSL2/IL33/PRNP/SLC7A1/TNFRSF21/IL1A/TNFRSF9/BMP4/CD46/PAWR/GREM1/PDCD1LG2/CD55/LYN/PDE5A/BST1/PRKAR1A/RPS3/CLCF1/IL6ST/MAPK1/IL6/JUNB/CLU/JAK2/CDKN2A/PELI1/CSF1/SDC4/MARCHF7/TNFSF9/PRKCD/INPP5D/GJA1/RASSF5/TMEM131L/MEF2C/EMP2/PPP3CB/LIPA/HPRT1/IMPDH2/TFRC/IRF1/BCL6/CTPS1/FYN/BAX/VCAM1/HMGB1/MALT1/PTPN22/MAPK8IP1/CEBPB/TNFSF4/DLG5/GBA1/IGF1/HELLS/ERBB2/IL7R/TP53/TYK2/VSIR/CD274	84	All_genes	BP
GO:0010470	regulation of gastrulation	8/3398	12/14112	0.666667	2.76869	3.45181	0.00213723	0.0181657	0.0133242	PHLDB2/TENM4/DAG1/TGIF2/OSR1/RACK1/CLASP2/PHLDB1	8	All_genes	BP
GO:0030397	membrane disassembly	8/3398	12/14112	0.666667	2.76869	3.45181	0.00213723	0.0181657	0.0133242	LPIN1/PRKCA/DCTN1/PLAAT3/NEK6/CDK1/ATR/PLK1	8	All_genes	BP
GO:0033079	immature T cell proliferation	8/3398	12/14112	0.666667	2.76869	3.45181	0.00213723	0.0181657	0.0133242	IL1B/RIPK2/IL1A/TNFRSF9/BMP4/CDKN2A/TMEM131L/ERBB2	8	All_genes	BP
GO:0033080	immature T cell proliferation in thymus	8/3398	12/14112	0.666667	2.76869	3.45181	0.00213723	0.0181657	0.0133242	IL1B/RIPK2/IL1A/TNFRSF9/BMP4/CDKN2A/TMEM131L/ERBB2	8	All_genes	BP
GO:0051547	regulation of keratinocyte migration	8/3398	12/14112	0.666667	2.76869	3.45181	0.00213723	0.0181657	0.0133242	HBEGF/FGF7/HAS2/MAP4K4/MAPRE2/ARF6/ADAM9/EPPK1	8	All_genes	BP
GO:1900103	positive regulation of endoplasmic reticulum unfolded protein response	8/3398	12/14112	0.666667	2.76869	3.45181	0.00213723	0.0181657	0.0133242	ERN1/BOK/DAB2IP/BBC3/BAX/BCL2L11/PIK3R1/ATF6	8	All_genes	BP
GO:0010543	regulation of platelet activation	20/3398	45/14112	0.444444	1.84579	3.20025	0.00214136	0.0181657	0.0133242	PEAR1/PRKCA/SVEP1/CD9/SERPINE2/SH2B3/EMILIN1/FLNA/TLR4/PDGFB/LYN/THBD/IL6ST/IL6/PLA2G4A/JAK2/GNAQ/PRKCD/HTR2A/ADAMTS18	20	All_genes	BP
GO:0010659	cardiac muscle cell apoptotic process	20/3398	45/14112	0.444444	1.84579	3.20025	0.00214136	0.0181657	0.0133242	CAPN2/NRG1/HSPA8/NOTCH1/CFLAR/NUPR1/JAK2/MDK/HAND2/GCH1/PPP1R10/CAMK2D/AMBRA1/RGL2/KIFAP3/ATP2A2/MAP3K5/LTK/TP53/MYOCD	20	All_genes	BP
GO:0035987	endodermal cell differentiation	20/3398	45/14112	0.444444	1.84579	3.20025	0.00214136	0.0181657	0.0133242	MYH9/HMGA2/INHBA/COL7A1/DKK1/ITGA5/MMP2/LAMB3/COL8A1/MAP2K1/COL11A1/VTN/COL4A2/COL12A1/MMP15/COL5A2/FN1/MMP14/CDC73/RTF1	20	All_genes	BP
GO:0008360	regulation of cell shape	45/3398	126/14112	0.357143	1.48323	3.06834	0.00216116	0.0183071	0.0134279	MYH10/VEGFA/CCL11/SH3KBP1/MYH9/PALM/TPM1/SHROOM3/ANXA1/MSN/PLXNA2/PLXNB1/RASA1/FBLIM1/BAMBI/SYNE3/ATP10A/PTK2B/DAPK3/FMNL3/PRAG1/DIAPH1/WDR1/DNMBP/ARHGAP18/EPB41L3/CDC42EP4/SEPTIN7/CDC42EP1/PLXNA4/RHOJ/DAG1/DLC1/PLEKHO1/PLXNB2/MYL12B/FYN/FN1/BRWD1/GNA13/PARVA/MYO10/RHOG/FMNL2/CDC42SE2	45	All_genes	BP
GO:0044839	cell cycle G2/M phase transition	52/3398	150/14112	0.346667	1.43972	3.04902	0.00217633	0.0184088	0.0135025	CCND1/CDKN1A/CALM1/FOXN3/NOP53/NABP1/PBX1/NES/TPD52L1/CDK6/CDC6/CALM2/NPM1/MELK/RAB11A/SKP2/DTL/NBN/WEE1/PPME1/USP22/HSPA2/KIF14/TAOK3/AVEN/PKMYT1/CENPF/FOXO4/CLSPN/CDK4/SMARCD3/FBXL7/CDC14B/TICRR/CDK1/ATR/RCC2/DONSON/ORC1/ETAA1/BIRC5/PPM1D/CCNG1/LATS1/RRM1/CDC25B/BRSK1/SYF2/PLK1/TP53/MBTPS1/AURKB	52	All_genes	BP
GO:0034976	response to endoplasmic reticulum stress	82/3398	256/14112	0.320312	1.33027	3.00318	0.00218405	0.0184473	0.0135308	CCND1/THBS1/ERO1A/HSPA5/TNFRSF10B/ERN1/HM13/BOK/HYOU1/TRIB3/CXCL8/RASGRF2/DAB2IP/HSPA1A/CAV1/JUN/DNAJC10/PMAIP1/MAP3K20/FICD/PDIA4/TMBIM6/PPP1R15A/CTH/SVIP/NUPR1/CLU/MANF/FOXRED2/HSP90B1/UBQLN1/NIBAN1/DNAJB2/PDIA6/PML/VCP/USP25/EDEM1/DDIT3/SCAMP5/DNAJB9/BBC3/P4HB/SGTA/PDIA3/ECPAS/CREBRF/FAM8A1/USP13/RHBDD1/UFC1/NPLOC4/UFL1/BAX/ERP44/TMEM258/TMUB1/FBXO44/ATP2A3/ATP2A2/CASP4/MAP3K5/FBXO2/UBE4B/CEBPB/RACK1/RNF121/SERINC3/BCL2L11/GET4/ABCA7/UBXN1/ITPR1/MAN1C1/PIK3R1/TP53/CALR/FBXO17/ATF6/MBTPS1/SESN2/PPP2CB	82	All_genes	BP
GO:0060047	heart contraction	66/3398	199/14112	0.331658	1.37739	3.01938	0.00220699	0.0186141	0.0136531	RGS4/HBEGF/HSPB7/TPM1/CALM1/STC1/EPAS1/ASPH/KCNE4/ADM/GSTO1/FLNA/KCND2/PKP2/TBX2/EDN1/CACNA2D1/TGFB2/CACNA1C/CAV1/CALM2/SLC8A1/GSN/PDE5A/KCND3/SREBF1/JUP/THRA/SLC4A3/MDM2/EHD3/ATP2B1/RGS2/GAA/SLC9A1/TRPC1/TRPM4/MEF2A/GLRX3/ANK2/GCH1/CHRM2/GJA1/SCN8A/TBX18/GSTM2/CAMK2D/DES/SCN9A/PLN/PPP1R13L/SOD1/ATP2B4/KCNE3/ATP2A3/AGT/PIK3CA/GRK2/SRC/ATP2A2/TMEM65/NUP155/TNNT2/SCN2A/GPX1/IRX3	66	All_genes	BP
GO:0032943	mononuclear cell proliferation	75/3398	231/14112	0.324675	1.34839	3.00657	0.00221267	0.018635	0.0136685	CNN2/TGFBR2/RAC2/KITLG/CDKN1A/LRRC32/IL1B/ANXA1/MSN/RIPK2/PNP/SLC4A2/GPNMB/TGFB1/TLR4/IRS2/FOSL2/PRNP/SLC7A1/TNFRSF21/IL1A/TNFRSF9/BMP4/CD46/PAWR/PDCD1LG2/CD55/LYN/PDE5A/BST1/PRKAR1A/RPS3/CLCF1/IL6ST/IL6/JAK2/CDKN2A/PELI1/CSF1/SDC4/MARCHF7/TNFSF9/PRKCD/INPP5D/GJA1/RASSF5/TMEM131L/MEF2C/EMP2/PPP3CB/LIPA/HPRT1/IMPDH2/TFRC/IRF1/BCL6/CTPS1/FYN/BAX/VCAM1/HMGB1/MALT1/PTPN22/MAPK8IP1/CEBPB/TNFSF4/DLG5/IGF1/HELLS/ERBB2/IL7R/TP53/TYK2/VSIR/CD274	75	All_genes	BP
GO:0008361	regulation of cell size	56/3398	164/14112	0.341463	1.41811	3.03298	0.00222693	0.0186797	0.0137012	NRP1/VEGFA/SLC12A6/SEMA3A/SLC12A8/DEPTOR/CXCL12/SEMA5A/MSN/SEMA7A/GDI1/ISLR2/MAP1B/EDN1/IQGAP3/MEGF8/SEMA6D/SLC12A2/KCNMA1/SRF/GPRC5B/DISC1/CLCN6/RTN4/MTPN/RGMA/ULK1/PLXNA4/TWF2/KCNN4/WDTC1/TRPV2/PRKD1/EIF4G2/OXSR1/TTL/STK39/RNF6/RARG/FN1/SEMA6C/LAMTOR4/IST1/CLCN3/CCDC51/PRR16/SEMA3F/ULK2/DRAXIN/KDM1A/CLN8/IFRD1/AKT1S1/NRCAM/IL7R/CLASP2	56	All_genes	BP
GO:0042098	T cell proliferation	56/3398	164/14112	0.341463	1.41811	3.03298	0.00222693	0.0186797	0.0137012	TGFBR2/RAC2/KITLG/LRRC32/IL1B/ANXA1/MSN/RIPK2/PNP/SLC4A2/GPNMB/TGFB1/PRNP/SLC7A1/TNFRSF21/IL1A/TNFRSF9/BMP4/CD46/PAWR/PDCD1LG2/CD55/PDE5A/PRKAR1A/RPS3/IL6ST/IL6/JAK2/CDKN2A/PELI1/SDC4/MARCHF7/TNFSF9/GJA1/TMEM131L/PPP3CB/LIPA/TFRC/IRF1/BCL6/CTPS1/FYN/BAX/VCAM1/HMGB1/MALT1/MAPK8IP1/CEBPB/TNFSF4/DLG5/IGF1/ERBB2/TP53/TYK2/VSIR/CD274	56	All_genes	BP
GO:0043271	negative regulation of monoatomic ion transport	36/3398	96/14112	0.375	1.55739	3.08599	0.00223271	0.0186797	0.0137012	RGS4/PCSK9/CALM1/GEM/STC1/KCNE4/SERPINE2/GSTO1/RRAD/TGFB1/WNK4/PTGS2/CAV1/CALM2/PTK2B/TMBIM6/PPIF/ISCU/GOPC/UBQLN1/VDAC1/PPP3CC/PPP3CB/OSR1/OXSR1/GSTM2/STK39/CAMK2D/PLN/YWHAQ/SESTD1/ANK3/KCNE3/HTR2A/AGT/TCAF2	36	All_genes	BP
GO:0002088	lens development in camera-type eye	28/3398	70/14112	0.4	1.66121	3.12313	0.0022372	0.0186797	0.0137012	TGFBR2/TGFBR1/VIM/CITED2/SLC7A11/FGF2/TGFB1/EPHA2/SPRY2/CRYAB/BMP4/SPRED3/PLAAT3/SPRY1/CDKN1B/FRS2/TBC1D20/BCAR3/MEIS1/SKI/GJA1/WNT5B/MAF/CTNS/NECTIN3/SPRED2/WNT2/ADAMTS9	28	All_genes	BP
GO:0072078	nephron tubule morphogenesis	28/3398	70/14112	0.4	1.66121	3.12313	0.0022372	0.0186797	0.0137012	KIF26B/VEGFA/LAMA5/PKD2/MAGED1/PBX1/LGR4/BMP2/FGF2/TGFB1/WNK4/BMP4/GREM1/SMO/SOX9/KLHL3/FMN1/HS2ST1/OSR1/WT1/SIX4/TCF21/SOX8/AHI1/AGT/CTNS/LZTS2/IRX3	28	All_genes	BP
GO:1904427	positive regulation of calcium ion transmembrane transport	28/3398	70/14112	0.4	1.66121	3.12313	0.0022372	0.0186797	0.0137012	CEMIP/CALM1/PKD2/ASPH/JPH2/BDKRB1/GSTO1/P2RX1/CAV1/CALM2/G6PD/GPER1/HSPA2/EHD3/SLC9A1/F2R/TRPC1/ANK2/PPP3CC/PPP3CB/GSTM2/P2RY6/STIM1/BAX/AKAP6/STAC/NIPSNAP2/AKAP5	28	All_genes	BP
GO:0030216	keratinocyte differentiation	39/3398	106/14112	0.367925	1.528	3.07288	0.00224693	0.0187341	0.0137411	PALLD/EREG/FLNB/CDKN1A/ANXA1/JAG1/PPL/CLIC4/KRT7/FOSL2/EPHA2/IL1A/ETV4/NOTCH1/ERRFI1/CFLAR/MAP2K1/NUMA1/OPN3/ASAH1/PLEC/LATS2/VDR/TGM1/ZFP36L1/ROCK1/KAZN/ADAM9/CYP26B1/SRSF6/EXTL3/BCR/SGPP1/INTU/LATS1/TXNIP/SAV1/KRT79/AQP3	39	All_genes	BP
GO:0046651	lymphocyte proliferation	73/3398	224/14112	0.325893	1.35344	3.00288	0.00225275	0.0187375	0.0137436	TGFBR2/RAC2/KITLG/CDKN1A/LRRC32/IL1B/ANXA1/MSN/RIPK2/PNP/SLC4A2/GPNMB/TGFB1/TLR4/IRS2/FOSL2/PRNP/SLC7A1/TNFRSF21/IL1A/TNFRSF9/BMP4/CD46/PAWR/PDCD1LG2/CD55/LYN/PDE5A/BST1/PRKAR1A/RPS3/CLCF1/IL6ST/IL6/JAK2/CDKN2A/PELI1/SDC4/MARCHF7/TNFSF9/PRKCD/INPP5D/GJA1/RASSF5/TMEM131L/MEF2C/EMP2/PPP3CB/LIPA/HPRT1/IMPDH2/TFRC/IRF1/BCL6/CTPS1/FYN/BAX/VCAM1/HMGB1/MALT1/PTPN22/MAPK8IP1/CEBPB/TNFSF4/DLG5/IGF1/HELLS/ERBB2/IL7R/TP53/TYK2/VSIR/CD274	73	All_genes	BP
GO:0002694	regulation of leukocyte activation	135/3398	451/14112	0.299335	1.24315	2.9555	0.00225377	0.0187375	0.0137436	LDLR/TGFBR2/SH3KBP1/RAC2/THBS1/KITLG/LOXL3/INHBA/CDKN1A/LRRC32/GAS6/IL1B/SOX4/ANXA1/RIPK2/PNP/MICA/RUNX1/SLC4A2/SIRPA/GPNMB/TGFB1/TLR4/IRS2/FGL2/IL33/PRNP/AXL/SLC7A1/NSD2/TNFRSF21/IL1A/TNFRSF9/DPP4/BMP4/CD46/PAWR/MAP3K8/PDCD1LG2/CD55/LGALS1/CAV1/CD47/EFNB3/YES1/LYN/PDE5A/GRN/BST1/CTSC/MILR1/PRKAR1A/IL1RL1/TSLP/RPS3/CLCF1/IL6ST/CALHM2/GPER1/IL6/PLA2G4A/MYO18A/JUNB/EFNB2/JAK3/JAK2/CD200/MDK/PLSCR1/CDKN2A/ZFP36L1/PELI1/DCAF15/FLOT2/ACTB/FANCA/SDC4/ITPKB/MARCHF7/NR1D1/HMCES/TNFSF9/SMARCD3/INPP5D/RASSF5/CYP26B1/TMEM131L/MEF2C/NECTIN2/LRFN5/NEDD9/SOCS1/TFRC/IRF1/BCL6/FYN/UFL1/FN1/METTL3/ZFP36L2/VCAM1/AMBRA1/SOD1/HMGB1/PRDM1/MALT1/BCL10/FBXO38/RARA/ZMIZ1/PIK3CA/FANCD2/SRC/PTPN22/MAPK8IP1/MMP14/CEBPB/TNFSF4/DLG5/SMARCD1/IGF1/SLC15A4/EXOSC3/ERBB2/SMARCC2/CSK/IL7R/IL16/NFKBID/TYK2/VSIR/FER/PLA2G2A/BAD/CD274	135	All_genes	BP
GO:0001780	neutrophil homeostasis	10/3398	17/14112	0.588235	2.44296	3.35244	0.00227963	0.0188449	0.0138224	ANXA1/SH2B3/SLC7A11/AXL/IL6/GCNT4/CSF1/ITPKB/PIK3CD/HMGB1	10	All_genes	BP
GO:0042730	fibrinolysis	10/3398	17/14112	0.588235	2.44296	3.35244	0.00227963	0.0188449	0.0138224	PLAT/PLAUR/THBS1/SERPINE1/THBD/FAP/VTN/SERPINB2/ANXA2/PROS1	10	All_genes	BP
GO:0051546	keratinocyte migration	10/3398	17/14112	0.588235	2.44296	3.35244	0.00227963	0.0188449	0.0138224	HBEGF/FGF7/HAS2/MAP4K4/MAPRE2/ARF6/ADAM9/PPARD/EPPK1/FERMT1	10	All_genes	BP
GO:1900221	regulation of amyloid-beta clearance	10/3398	17/14112	0.588235	2.44296	3.35244	0.00227963	0.0188449	0.0138224	HMGCR/SRF/CYP51A1/CLU/ROCK1/LRP1/PLA2G3/LRPAP1/ABCA7/MYOCD	10	All_genes	BP
GO:0010001	glial cell differentiation	74/3398	228/14112	0.324561	1.34791	2.98261	0.00238137	0.0196581	0.0144189	LDLR/MXRA8/VIM/IL1B/SOX4/ROR1/TUBA1A/SERPINE2/STAT3/BMP2/FGF2/PLPP3/TGFB1/TLR4/DAAM2/IL33/BOK/ZEB2/TNFRSF21/NR3C1/CDK6/NOTCH1/TMEM98/VCAN/NDRG1/EGFR/LYN/CNP/MAP2K1/WDR1/GRN/SMO/PLEC/CLCF1/IL6ST/MAPK1/TRPC4/CDH2/IL6/VTN/CLU/MDK/SOX9/MECP2/LIF/CNTNAP1/LAMA2/MYRF/PTPRZ1/TENM4/NR1D1/LRP1/SKI/CERS5/DAG1/CDK1/RELN/ROR2/GPM6B/HAPLN3/SUZ12/METTL3/DNER/SOX8/SOD1/PICK1/SIRT2/EIF2B2/GBA1/ERBB2/CSK/NFIB/EGR2/ADGRG6	74	All_genes	BP
GO:0072524	pyridine-containing compound metabolic process	55/3398	161/14112	0.341615	1.41874	3.00931	0.00239732	0.0197618	0.0144949	NMNAT2/NNMT/IDH1/PKM/ENO2/PNP/PTGIS/ALDOC/OGDH/HK2/STAT3/PGK1/TPI1/PGAM1/INSR/PGD/SLC2A6/IDH2/SARM1/PFKP/FMO2/G6PD/GAPDH/HK1/FDXR/NUPR1/TP53I3/ENO1/GPI/PGM1/VCP/KAT2B/LDHA/PSAT1/LIPA/NOCT/KYNU/PCK2/ME2/TALDO1/HTR2A/OGT/SRC/PC/NADK/PFKM/NMRK1/IGF1/PPP2CA/UCHL1/PFKL/MDH2/FOXK2/TP53/NMNAT1	55	All_genes	BP
GO:0008630	intrinsic apoptotic signaling pathway in response to DNA damage	38/3398	103/14112	0.368932	1.53219	3.05277	0.00240175	0.0197703	0.0145012	CD44/CDKN1A/CXCL12/FNIP2/MCL1/EPHA2/BOK/NFATC4/PHLDA3/ERCC6/DYRK2/NACC2/MUC1/RPS3/ACKR3/BCL2A1/NUPR1/CLU/UACA/E2F1/RPS27L/CDIP1/PML/MARCHF7/BBC3/BRCA2/HIC1/BCL2L2/ZNF385A/CDKN2D/BAX/TRIM32/URI1/KDM1A/BCL2L11/PIK3R1/TP53/BAD	38	All_genes	BP
GO:0030003	intracellular monoatomic cation homeostasis	127/3398	422/14112	0.300948	1.24985	2.93455	0.002427	0.01995	0.014633	CEMIP/CYB561A3/MT2A/CCL11/ITPR3/MCU/FTL/CXCL12/CALM1/CYBRD1/ERO1A/STC1/PKD2/ASPH/JPH2/BDKRB1/BMP6/GSTO1/SLC4A2/FLNA/SLC40A1/FGF2/CLIC4/TGFB1/TGM2/PRNP/NEO1/BOK/EDN1/IL1A/FTH1/SLC4A7/CNNM4/ERFE/ATP13A2/P2RX1/SLC12A2/MINPP1/CACNA1C/KCNMA1/CAV1/CALM2/FKBP1A/PTK2B/SLC8A1/LYN/SLC39A14/DIAPH1/IBTK/MICU1/GRN/SLC31A1/SLC11A2/DISC1/STEAP2/CREG1/GPER1/VDR/MAPK1/TRPC4/TMBIM6/SLC4A3/RAB38/MICU3/CDH5/SLC39A8/ATP2B1/SLC9A1/ATP6V1A/HSP90B1/ISCU/PLCB3/F2R/PICALM/TRPC1/SLC26A6/SCARA5/CAV2/ARF1/SCO1/PML/ATP6V0A1/ATP1B3/ACO1/DDIT3/GLRX3/SLC9A7/ANK2/ATP6V0E1/LAMP1/PRKD1/RAP1GDS1/GHITM/MT1E/TFRC/ATP13A1/ATP6V0A2/GSTM2/P2RY6/CAMK2D/PLN/STIM1/ATP6V0B/ATP2C1/BAX/TMEM165/AKAP6/ATP5F1B/SOD1/ATP2B4/SLC46A1/CLCN3/HTR2A/ATP2A3/BOLA3/ATP2A2/ATP6V0E2/NCOA4/OSBPL2/ITPR2/SLC25A27/ITPR1/ATP6V1B2/CALR/CLN5/TPCN2/TRPA1	127	All_genes	BP
GO:0048568	embryonic organ development	117/3398	385/14112	0.303896	1.26209	2.93635	0.00245381	0.020142	0.0147738	VEGFA/TGFBR2/ALDH1A3/E2F7/TGFBR1/KITLG/PHLDA2/RDH10/PTK7/PKD2/EPAS1/RARRES2/ECE1/CITED2/TBX3/PBX1/ADM/PLCD3/SH2B3/LRIG1/TGFB1/PKDCC/CTHRC1/TBX2/NSDHL/EFEMP1/EPHA2/NES/SPRY2/EDN1/TGFB2/ID3/INSIG1/CXCL8/MEGF8/BMP4/NOTCH1/FZD2/PDGFB/HOXB2/PRRX1/EGFR/SRF/HYAL1/MAP2K1/SMO/NDST1/TEAD3/DVL1/TGFB3/HS6ST1/RUNX2/RPL10/MAPK1/COL11A1/JUNB/CEP290/TSHZ1/FRS2/KRT8/SOX9/NCOA1/TRIOBP/LIF/ZFP36L1/STRA6/PLXNA4/SPARC/ZFPM2/STK3/HAND2/SPINT2/NDRG4/TEAD1/FOXF1/A2M/GJA1/SOBP/MEF2C/OSR1/SIX4/TBX18/TEAD2/TCF21/BCR/RARG/MMP16/PPP1R13L/AHI1/SOD1/MSX1/PRDM1/EFNA1/RARA/CC2D2A/TFAP2A/PBX3/MMP14/PITX2/CEBPB/UTP25/PCGF2/MFAP5/FBXW8/HOXB3/PLK4/WNT2/FUZ/SYF2/IFT52/WDR19/TP53/IFT122/PCDH12/NR2F2/DNAJB6/ARL13B	117	All_genes	BP
GO:0032984	protein-containing complex disassembly	77/3398	239/14112	0.322176	1.33801	2.96792	0.00246	0.0201644	0.0147902	HMGA1/NAV3/LMOD1/MAP1LC3B/CALM1/SEMA5A/F2RL1/ASPH/SPTBN1/MAP1B/INSR/EPG5/NES/HSPA8/IGF1R/LIMA1/DSTN/BMERB1/CARMIL1/MID1/FLII/GSN/WDR1/SWAP70/MAP1S/CLTC/ARHGEF2/TOM1/RPL23/IRAK3/UBQLN1/GABARAPL1/MICAL3/TRIOBP/MTPN/ADD3/VCP/CAMSAP2/TWF2/MID1IP1/KLC1/KIF18B/EIF5A2/SMARCD3/GSPT1/KIF5B/CAPZA1/SPTAN1/MAP1LC3B2/SVIL/PPP1R9B/KIF2C/CIB1/APEH/UPF1/KIF2A/IST1/SMCR8/SETX/WASHC2C/NAPA/PIK3CA/TMOD2/ATP2A2/SNX14/GBA1/SMARCD1/RUBCN/PEX2/TMOD3/SMARCC2/SH3BP1/OGFOD1/CLASP2/FYCO1/VTA1/AURKB	77	All_genes	BP
GO:0043269	regulation of monoatomic ion transport	111/3398	363/14112	0.305785	1.26994	2.93422	0.0024961	0.0204315	0.0149862	CEMIP/RGS4/ACTN4/PDGFRB/CXCL12/PCSK9/CALM1/STOM/GEM/MYLK/STC1/KCNG1/PKD2/ASPH/SLC6A4/KCNE4/SERPINE2/JPH2/BDKRB1/GSTO1/RRAD/FLNA/TGFB1/PKP2/FXYD5/PRNP/EDN1/CACNA2D1/KLHL24/WNK4/TMSB4X/P2RX1/SIK1/PDGFB/CACNA1C/PTGS2/CAV1/CALM2/FKBP1A/PTK2B/SLC8A1/G6PD/LYN/GNAI2/DIAPH1/CASK/GPER1/TMBIM6/HSPA2/ORAI1/EHD3/ATP2B1/TSPAN13/PPIF/SLC9A1/ISCU/GOPC/F2R/TRPC1/UBQLN1/YWHAH/PML/VDAC1/FGF14/ATP1B3/ANK2/LRRC38/TCAF1/KCNN4/PPP3CC/SPG11/TRPV2/PRKD1/KIF5B/AMIGO1/HEPH/EPB41/PPP3CB/OSR1/RELN/OXSR1/GSTM2/P2RY6/STK39/CAMK2D/PLN/STIM1/ITGB1/FYN/BAX/CD63/YWHAQ/AKAP6/SESTD1/ANK3/IFNGR2/STAC/ATP2B4/KCNE3/HTR2A/CACNB1/AGT/MLLT6/NIPSNAP2/AHNAK/PHB2/AKAP5/TCAF2/PLPP4/IL16/PSEN2	111	All_genes	BP
GO:0046545	development of primary female sexual characteristics	34/3398	90/14112	0.377778	1.56892	3.04919	0.00253202	0.0206965	0.0151805	PTX3/VEGFA/ARID5B/EREG/IDH1/KITLG/SLIT2/INHBA/FST/ADAMTS1/TNFAIP6/MMP2/INSR/NOTCH1/CTNNA1/NUPR1/FANCA/ZFPM2/A2M/BRCA2/PTPRN/SLIT3/WT1/LHFPL2/BAX/SOD1/SRC/EIF2B2/MMP14/CEBPB/TIPARP/UBB/NR2F2/ZFX	34	All_genes	BP
GO:0030278	regulation of ossification	40/3398	110/14112	0.363636	1.51019	3.02518	0.0025472	0.0207914	0.0152501	MGP/TMEM119/ANKH/S1PR1/DKK1/PBX1/BMP6/BMP2/TGFB1/PKDCC/DHRS3/BMP4/NOTCH1/LRP4/GREM1/DDR2/PTK2B/SLC8A1/SMAD6/RUNX2/VDR/MAPK1/ATP2B1/SGMS2/SOST/MDK/SOX9/TRPM4/CSF1/SRGN/GJA1/MEF2C/OSR1/GPM6B/INTU/RXRA/TFAP2A/RXRB/LTBP3/EGR2	40	All_genes	BP
GO:1902904	negative regulation of supramolecular fiber organization	52/3398	151/14112	0.344371	1.43018	2.99294	0.00255599	0.0208306	0.0152789	LDLR/NAV3/LMOD1/SLIT2/S1PR1/EML2/KANK1/SSH1/SPTBN1/EMILIN1/TMSB10/MAP1B/HSPA8/CLIP3/CRYAB/TMSB4X/MYADM/LIMA1/KANK2/BMERB1/CARMIL1/MID1/FLII/GSN/PFN1/SWAP70/CGNL1/PHLDB2/ARHGEF2/CDH5/CLU/PFDN2/TRIOBP/MTPN/ADD3/CAMSAP2/TWF2/MID1IP1/CORO2B/PRKCD/CAPZA1/SPTAN1/SVIL/DLC1/CIB1/PICK1/WASHC2C/PIK3CA/TMOD2/TMOD3/CLASP2/PIK3R1	52	All_genes	BP
GO:0010721	negative regulation of cell development	73/3398	225/14112	0.324444	1.34743	2.95847	0.00256304	0.0208306	0.0152789	NRP1/LDLR/VEGFA/CDKN2B/CCL11/SEMA3A/LOXL3/FSTL3/INHBA/LRRC17/IL1B/ANXA1/SEMA5A/BTG2/RUNX1/TNFAIP6/SLC4A2/GDI1/TGFB1/TLR4/DAAM2/FGL2/NFATC4/HSPA9/IL1A/CDK6/BMP4/SEMA6D/NOTCH1/TMEM98/ERFE/LRP4/LGALS1/EFNB3/CTNNA1/LYN/TRIB1/DYNLT1/IL6/JAK3/MDK/MECP2/CDKN2A/YWHAH/RTN4/RGMA/ULK1/PTHLH/DNAJB11/NR1D1/SKI/INPP5D/GPR68/TMEM131L/SOCS1/IRF1/BCL6/RNF6/SEMA6C/HMGB1/TRIM11/RARA/SEMA3F/SIRT2/KIFAP3/ULK2/DRAXIN/TNFSF4/IGF1/IFRD1/ERBB2/PIK3R1/TP53	73	All_genes	BP
GO:0046660	female sex differentiation	37/3398	100/14112	0.37	1.53662	3.03272	0.0025663	0.0208306	0.0152789	PTX3/VEGFA/ARID5B/EREG/IDH1/KITLG/SLIT2/INHBA/FST/ADAMTS1/TNFAIP6/TBX3/MMP2/INSR/AXL/NOTCH1/CTNNA1/NUPR1/STRA6/FANCA/ZFPM2/A2M/BRCA2/PTPRN/SLIT3/WT1/LHFPL2/BAX/SOD1/SRC/EIF2B2/MMP14/CEBPB/TIPARP/UBB/NR2F2/ZFX	37	All_genes	BP
GO:1901343	negative regulation of vasculature development	37/3398	100/14112	0.37	1.53662	3.03272	0.0025663	0.0208306	0.0152789	NPPB/THBS1/DCN/SULF1/HHEX/ADAMTS1/TEK/EMILIN1/SERPINE1/PGK1/EPHA2/SPRY2/TGFB2/PLK2/DAB2IP/SLC12A2/SERPINF1/STAT1/THBS2/GADD45A/COL4A2/SHC1/MECP2/HGS/PML/SPARC/ROCK1/KLF4/FOXO4/NPR1/FYN/ATP2B4/AGO1/PPARG/COL4A3/ADAMTS9/GPR4	37	All_genes	BP
GO:0043270	positive regulation of monoatomic ion transport	56/3398	165/14112	0.339394	1.40951	2.97978	0.00259459	0.021031	0.0154259	CEMIP/ACTN4/PDGFRB/CXCL12/CALM1/MYLK/STC1/PKD2/ASPH/SLC6A4/JPH2/BDKRB1/GSTO1/FLNA/PKP2/FXYD5/EDN1/TMSB4X/P2RX1/PDGFB/CAV1/CALM2/G6PD/CASK/GPER1/HSPA2/ORAI1/EHD3/ATP2B1/SLC9A1/F2R/TRPC1/ATP1B3/ANK2/LRRC38/TCAF1/KCNN4/PPP3CC/TRPV2/KIF5B/AMIGO1/HEPH/PPP3CB/RELN/GSTM2/P2RY6/STK39/STIM1/BAX/AKAP6/ANK3/IFNGR2/STAC/MLLT6/NIPSNAP2/AKAP5	56	All_genes	BP
GO:0050672	negative regulation of lymphocyte proliferation	24/3398	58/14112	0.413793	1.7185	3.08783	0.00264806	0.0214049	0.0157001	LRRC32/SLC4A2/GPNMB/TGFB1/PRNP/TNFRSF21/BMP4/PAWR/PDCD1LG2/LYN/PDE5A/PRKAR1A/CDKN2A/PELI1/SDC4/MARCHF7/INPP5D/RASSF5/TMEM131L/CEBPB/DLG5/ERBB2/VSIR/CD274	24	All_genes	BP
GO:0051058	negative regulation of small GTPase mediated signal transduction	24/3398	58/14112	0.413793	1.7185	3.08783	0.00264806	0.0214049	0.0157001	HEG1/SLIT2/ITGA3/ARHGAP29/RIPOR1/SPRY4/KANK1/ARHGAP22/RASA3/SPRY2/TGFB2/DAB2IP/ARHGAP24/CGNL1/SPRY1/RASA2/DLC1/KCTD10/BCL6/ITGB1/CCDC125/SH3BP1/KCTD13/PPP2CB	24	All_genes	BP
GO:0060070	canonical Wnt signaling pathway	92/3398	294/14112	0.312925	1.29959	2.92341	0.00268287	0.0216562	0.0158844	SMURF2/DACT1/TPBG/ADGRA2/WLS/SOX4/IGFBP4/SEMA5A/PTK7/CAPRIN2/DKK1/FZD8/SULF2/HHEX/SHISA3/KANK1/RECK/BAMBI/LGR4/WWTR1/LRP5/BMP2/FGF2/TGFB1/DAAM2/CTNND1/CTHRC1/ZEB2/EDN1/COL1A1/NOTCH1/DAB2IP/FZD2/CSNK1E/LRP4/GREM1/CAV1/DIXDC1/DAPK3/EGFR/IGFBP6/PTPRU/DVL3/SFRP4/GPRC5B/DVL1/DISC1/LATS2/JUP/CDH2/ANKRD6/MCC/SOST/MDK/SOX9/TRPM4/DACT3/FZD7/VCP/STK3/GNAQ/DDIT3/KLF4/SDC1/TLE1/EGR1/TMEM131L/AMER1/TBX18/XIAP/WNT5B/RARG/BCL9/AXIN2/IFT20/RNF14/LATS1/G3BP1/FRAT2/NFKB1/SRC/GSKIP/DRAXIN/JADE1/LZTS2/DKK3/BICC1/WNT2/FUZ/IGFBP1/FERMT1/JRK	92	All_genes	BP
GO:0032411	positive regulation of transporter activity	29/3398	74/14112	0.391892	1.62754	3.04803	0.00271113	0.0218541	0.0160296	ACTN4/CALM1/PKD2/ASPH/JPH2/GSTO1/EDN1/TMSB4X/CALM2/HSPA2/EHD3/SLC9A1/ATP1B3/ANK2/LRRC38/TCAF1/PRKCD/SGK1/RELN/GSTM2/P2RY6/STK39/STIM1/AKAP6/ANK3/IFNGR2/STAC/RXRA/NIPSNAP2	29	All_genes	BP
GO:0035329	hippo signaling	23/3398	55/14112	0.418182	1.73672	3.08286	0.00273928	0.0219733	0.016117	AMOTL2/MAP4K4/WWTR1/AMOTL1/FAT4/AJUBA/TEAD3/LATS2/VGLL4/VCP/STK3/TEAD1/CIT/WWC3/AARS1/TEAD2/LATS1/MARK3/MOB1B/SRC/SAV1/DLG5/PPP2CA	23	All_genes	BP
GO:0010458	exit from mitosis	15/3398	31/14112	0.483871	2.00953	3.16883	0.00275505	0.0219733	0.016117	TGFB1/ANLN/CDKN1B/RPL24/UBE2C/CDC14B/PPP1R9B/BIRC5/SIRT2/UBE2S/KNTC1/PHB2/CDCA5/NFIB/CLASP2	15	All_genes	BP
GO:0110110	positive regulation of animal organ morphogenesis	15/3398	31/14112	0.483871	2.00953	3.16883	0.00275505	0.0219733	0.016117	DKK1/BMP2/FGF2/TGFB1/EDN1/BMP4/ROBO1/SPRY1/FRS2/SOX9/CSF1/SIX4/SOX8/MSX1/WNT2	15	All_genes	BP
GO:0021561	facial nerve development	7/3398	10/14112	0.7	2.90712	3.39745	0.00276911	0.0219733	0.016117	NRP1/SEMA3A/HOXB2/NRP2/PLXNA4/SEMA3F/EGR2	7	All_genes	BP
GO:0021610	facial nerve morphogenesis	7/3398	10/14112	0.7	2.90712	3.39745	0.00276911	0.0219733	0.016117	NRP1/SEMA3A/HOXB2/NRP2/PLXNA4/SEMA3F/EGR2	7	All_genes	BP
GO:0044837	actomyosin contractile ring organization	7/3398	10/14112	0.7	2.90712	3.39745	0.00276911	0.0219733	0.016117	IQGAP3/ECT2/PLEC/ANLN/IQGAP1/PDCD6IP/RACGAP1	7	All_genes	BP
GO:0051549	positive regulation of keratinocyte migration	7/3398	10/14112	0.7	2.90712	3.39745	0.00276911	0.0219733	0.016117	HBEGF/FGF7/HAS2/MAP4K4/MAPRE2/ARF6/ADAM9	7	All_genes	BP
GO:0070294	renal sodium ion absorption	7/3398	10/14112	0.7	2.90712	3.39745	0.00276911	0.0219733	0.016117	EDN1/WNK4/KLHL3/SGK1/OXSR1/STK39/MAGED2	7	All_genes	BP
GO:1904238	pericyte cell differentiation	7/3398	10/14112	0.7	2.90712	3.39745	0.00276911	0.0219733	0.016117	ACTA2/EPHA2/BMP4/NOTCH1/PDGFB/OSR1/GPR4	7	All_genes	BP
GO:1905664	regulation of calcium ion import across plasma membrane	7/3398	10/14112	0.7	2.90712	3.39745	0.00276911	0.0219733	0.016117	PRNP/P2RX1/KCNN4/PPP3CC/PPP3CB/FYN/AKAP5	7	All_genes	BP
GO:2000271	positive regulation of fibroblast apoptotic process	7/3398	10/14112	0.7	2.90712	3.39745	0.00276911	0.0219733	0.016117	BTG1/STK17B/NUPR1/BBC3/PRDM11/BCL2L11/STK17A	7	All_genes	BP
GO:0009749	response to glucose	53/3398	155/14112	0.341935	1.42007	2.96145	0.00277871	0.0219733	0.016117	SLC12A6/THBS1/GAS6/SOX4/ERN1/LRP5/TGFB1/IRS2/NOX4/ICAM1/COL1A1/IGF1R/SARM1/DYNLL1/GCLM/PTK2B/SERPINF1/SELENOT/SRF/SLC39A14/GCKR/SREBF1/TIAM1/GPER1/COL6A3/CDKN1B/TRPM4/SLC29A1/GLUL/NR1D1/SIDT2/GPR68/PTPRN/EGR1/PPP3CB/PCK2/EXTL3/OGT/PIK3CA/CCDC186/NADK/EIF2B2/RPS6KB1/TXNIP/RACK1/ENY2/STX4/PFKL/COL4A3/SGCB/GPX1/SESN2/BAD	53	All_genes	BP
GO:0019362	pyridine nucleotide metabolic process	53/3398	155/14112	0.341935	1.42007	2.96145	0.00277871	0.0219733	0.016117	NMNAT2/NNMT/IDH1/PKM/ENO2/PTGIS/ALDOC/OGDH/HK2/STAT3/PGK1/TPI1/PGAM1/INSR/PGD/SLC2A6/IDH2/SARM1/PFKP/FMO2/G6PD/GAPDH/HK1/FDXR/NUPR1/TP53I3/ENO1/GPI/PGM1/VCP/KAT2B/LDHA/LIPA/NOCT/KYNU/PCK2/ME2/TALDO1/HTR2A/OGT/SRC/PC/NADK/PFKM/NMRK1/IGF1/PPP2CA/UCHL1/PFKL/MDH2/FOXK2/TP53/NMNAT1	53	All_genes	BP
GO:0046496	nicotinamide nucleotide metabolic process	53/3398	155/14112	0.341935	1.42007	2.96145	0.00277871	0.0219733	0.016117	NMNAT2/NNMT/IDH1/PKM/ENO2/PTGIS/ALDOC/OGDH/HK2/STAT3/PGK1/TPI1/PGAM1/INSR/PGD/SLC2A6/IDH2/SARM1/PFKP/FMO2/G6PD/GAPDH/HK1/FDXR/NUPR1/TP53I3/ENO1/GPI/PGM1/VCP/KAT2B/LDHA/LIPA/NOCT/KYNU/PCK2/ME2/TALDO1/HTR2A/OGT/SRC/PC/NADK/PFKM/NMRK1/IGF1/PPP2CA/UCHL1/PFKL/MDH2/FOXK2/TP53/NMNAT1	53	All_genes	BP
GO:0051090	regulation of DNA-binding transcription factor activity	93/3398	298/14112	0.312081	1.29608	2.90919	0.00278896	0.0220245	0.0161546	PIM1/ID1/ARID5B/IL1B/RIPK2/ROR1/PTGIS/PBX1/LRP5/FLNA/BMP2/PLPP3/TLR4/PRNP/EDN1/ID3/RTKN2/IKBKB/DAB2IP/HSPA1B/FZD2/SIK1/HSPA1A/DDR2/IRAK1/CFLAR/ANXA4/SRF/HDAC5/MTURN/TRIB1/NPM1/TRIM22/SFRP4/PIDD1/CYP1B1/RPS3/JUP/ARRB1/ARHGEF2/IRAK2/CTH/IL6/NUPR1/CLU/CLOCK/CD200/IRAK3/TRIM8/CDKN2A/SLCO3A1/RBCK1/MTPN/DDIT3/NLRC5/CEBPG/SGK1/PRKD1/TRAF5/ANXA3/RELN/TFRC/TRIM37/CIB1/FOXS1/PRMT2/CRTC3/UFL1/RPS6KA4/STING1/TRAF3/PPIA/TRIM32/MALT1/BCL10/BEX1/HES6/BHLHE40/FANK1/AGT/SP100/TNFSF4/PHB2/KDM1A/CRTC1/PSMA6/AR/WNT2/MAVS/MYOCD/FER/USP7/PPP2CB	93	All_genes	BP
GO:0007566	embryo implantation	22/3398	52/14112	0.423077	1.75705	3.07999	0.00282106	0.0222478	0.0163184	TIMP1/VEGFA/SMURF2/FBLN1/DDR1/IL1B/STC1/RECK/MMP2/ERRFI1/PTGS2/AGO2/H3-3A/LIF/TRO/GJA1/IGFBP7/EMP2/PPARD/SOD1/YTHDF3/CALR	22	All_genes	BP
GO:0031954	positive regulation of protein autophosphorylation	11/3398	20/14112	0.55	2.28417	3.23642	0.00285098	0.0224231	0.016447	VEGFA/CALM1/NRG1/GPNMB/GREM1/PDGFB/CALM2/RASSF2/NBN/RAP2C/TNKS1BP1	11	All_genes	BP
GO:0034755	iron ion transmembrane transport	11/3398	20/14112	0.55	2.28417	3.23642	0.00285098	0.0224231	0.016447	SLC40A1/SLC39A14/SLC11A2/STEAP2/SLC39A8/ISCU/SCARA5/HEPH/ABCC5/SLC25A37/SLC48A1	11	All_genes	BP
GO:0007163	establishment or maintenance of cell polarity	68/3398	208/14112	0.326923	1.35772	2.92699	0.00285751	0.0224295	0.0164517	KIF26B/MYH9/AMOTL2/PTK7/MSN/SIPA1L3/KANK1/TEK/RAP1B/CLIC4/MAP1B/AMOTL1/SPRY2/ALPK2/IGF1R/RHOBTB1/DCTN1/SDCCAG8/CTNNA1/GSN/DOCK7/NUMA1/WDR1/DYNLT1/MTCL1/WEE1/PHLDB2/CDH5/ARF6/MYO18A/SPRY1/SLC9A1/EPHB1/PDLIM1/PARD3B/FRMD4A/FLOT2/ACTB/SPINT2/ACTR2/ROCK1/FOXF1/RHOJ/ATN1/GJA1/PLEKHG3/CDC42BPB/SPDL1/CYP26B1/KIF2C/DST/FEZ1/PDCD6IP/ITGB1/SPAG5/IFT20/PARVA/RHOG/RACK1/PATJ/DLG5/CYTH3/BRSK1/NEK3/SH3BP1/PLK1/FERMT1/CLASP2	68	All_genes	BP
GO:0001676	long-chain fatty acid metabolic process	32/3398	84/14112	0.380952	1.58211	3.01342	0.00286335	0.0224295	0.0164517	FADS2/FADS1/ELOVL6/MGLL/ACSL3/ACOT7/PTGIS/EPHX1/GPX4/ELOVL1/PNPLA3/CYP2U1/ADTRP/PTGS2/CYP1B1/ELOVL5/PLA2G4A/ACSL4/PNPLA8/PTGS1/CPT1A/ACSF2/CYP2S1/GSTM2/PTGDS/ACOT2/CBR1/SLC27A3/SLC27A1/ACOT1/LTC4S/GPX1	32	All_genes	BP
GO:0015908	fatty acid transport	32/3398	84/14112	0.380952	1.58211	3.01342	0.00286335	0.0224295	0.0164517	THBS1/IL1B/ACSL3/ANXA1/CROT/FABP3/BDKRB2/PLIN2/IRS2/EDN1/IL1A/ERFE/PTGS2/LYN/EPRS1/PLA2G4A/ACSL4/REPIN1/PNPLA8/SLCO3A1/CPT1A/PLA2G3/LYPLA1/PPARD/SLC25A20/ABCC4/SLC27A3/SLC27A1/RPS6KB1/PPARG/PLA2G2A/PTGES	32	All_genes	BP
GO:0007520	myoblast fusion	16/3398	34/14112	0.470588	1.95437	3.13761	0.0028753	0.0224628	0.0164761	ADAMTS5/MYH9/CAPN2/ADAM12/CD9/ADAMTS15/DOCK5/NEO1/GDF15/CFLAR/PTGFRN/EHD1/TANC1/PLEKHO1/ITGB1/DYRK1B	16	All_genes	BP
GO:0090279	regulation of calcium ion import	16/3398	34/14112	0.470588	1.95437	3.13761	0.0028753	0.0224628	0.0164761	PDGFRB/CXCL12/STC1/PKD2/PRNP/P2RX1/PDGFB/CASK/KCNN4/PPP3CC/TRPV2/PPP3CB/PLN/FYN/AKAP5/PLPP4	16	All_genes	BP
GO:0010656	negative regulation of muscle cell apoptotic process	21/3398	49/14112	0.428571	1.77987	3.07961	0.00289007	0.0224878	0.0164944	NRG1/EDN1/HSPA8/IGF1R/NOTCH1/PTK2B/CFLAR/DNMT1/NUPR1/JAK2/MDK/HAND2/GCH1/PPP1R10/NACA/AMBRA1/RGL2/KIFAP3/IGF1/BAG3/MYOCD	21	All_genes	BP
GO:0060324	face development	21/3398	49/14112	0.428571	1.77987	3.07961	0.00289007	0.0224878	0.0164944	ALDH1A3/ARID5B/DKK1/ASPH/ZFAND5/CRISPLD2/MMP2/TGFB1/COL1A1/SRF/MAP2K1/TGFB3/CRISPLD1/MAPK1/STRA6/SKI/RARG/MSX1/RARA/TIPARP/HOXB3	21	All_genes	BP
GO:1905314	semi-lunar valve development	21/3398	49/14112	0.428571	1.77987	3.07961	0.00289007	0.0224878	0.0164944	TGFBR2/ADAMTS5/SLIT2/JAG1/EMILIN1/BMP2/TGFB1/TGFB2/BMP4/NOTCH1/SMAD6/ROBO1/SOX9/STRA6/ROCK1/SLIT3/ELN/NFATC1/CDH11/AXIN2/EFNA1	21	All_genes	BP
GO:0050730	regulation of peptidyl-tyrosine phosphorylation	48/3398	138/14112	0.347826	1.44453	2.95527	0.00291511	0.0226243	0.0165945	NRP1/VEGFA/HBEGF/IL11/KITLG/FGF7/RIPK2/ITGA5/NRG1/BMP6/CSF3/PLPP3/TGFB1/NOX4/PECAM1/PRNP/ERRFI1/LRP4/GREM1/CAV1/EGFR/YES1/BST1/GPRC5B/ARHGEF2/CSPG4/IL6/VTN/EHD4/RAP2B/JAK2/GPRC5A/LIF/ABI1/PRKCD/RELN/NEDD9/SOCS1/AREG/FYN/RAP2C/HTR2A/TGFA/EFNA1/SRC/HAX1/IGF1/TP53	48	All_genes	BP
GO:0051209	release of sequestered calcium ion into cytosol	38/3398	104/14112	0.365385	1.51745	2.98274	0.00292074	0.0226243	0.0165945	CEMIP/ITPR3/CALM1/ERO1A/PKD2/ASPH/JPH2/BDKRB1/GSTO1/FLNA/FGF2/TGFB1/CACNA1C/CALM2/FKBP1A/PTK2B/SLC8A1/LYN/DIAPH1/IBTK/GPER1/PLCB3/F2R/TRPC1/DDIT3/ANK2/PRKD1/GHITM/GSTM2/P2RY6/CAMK2D/PLN/BAX/AKAP6/HTR2A/ITPR2/ITPR1/TPCN2	38	All_genes	BP
GO:0043500	muscle adaptation	35/3398	94/14112	0.37234	1.54634	2.99295	0.00292635	0.0226243	0.0165945	RGS4/LMCD1/IL1B/PRKCA/FBXO32/IGFBP5/EDN1/NOTCH1/CFLAR/G6PD/GSN/PDE5A/IL6ST/RGS2/SLC9A1/MEF2A/MTPN/PARP2/HAND2/GLRX3/ROCK1/DAG1/PARP1/NFATC1/CAMK2D/AKAP6/CAMTA2/ATP2B4/MYOZ2/AGT/ATP2A2/RPS6KB1/IGF1/NFATC3/PPARG	35	All_genes	BP
GO:0048013	ephrin receptor signaling pathway	20/3398	46/14112	0.434783	1.80567	3.08222	0.00294231	0.0226243	0.0165945	NGEF/RASA1/MMP2/EPHB6/ARHGEF28/EPHA2/EPHB3/EFNB3/YES1/LYN/TIAM1/EFNB2/EPHB1/FYN/PAK3/EPHB4/EFNA1/SIPA1L1/SRC/ANKS1A	20	All_genes	BP
GO:0048662	negative regulation of smooth muscle cell proliferation	20/3398	46/14112	0.434783	1.80567	3.08222	0.00294231	0.0226243	0.0165945	CNN1/CDKN1A/TPM1/BMP2/IGFBP5/PTGIR/BMP4/TRIB1/TGFB3/GPER1/PDCD4/CDKN1B/OGN/KLF4/NDRG4/MEF2C/NPR1/GNA13/PPARG/MYOCD	20	All_genes	BP
GO:0060688	regulation of morphogenesis of a branching structure	20/3398	46/14112	0.434783	1.80567	3.08222	0.00294231	0.0226243	0.0165945	VEGFA/FGF7/SULF1/MAGED1/LGR4/TGFB1/BMP4/GREM1/SMO/NTN4/MDK/SOX9/MECP2/RTN4/SIX4/SOX8/HGF/AGT/PHB2/WNT2	20	All_genes	BP
GO:0007095	mitotic G2 DNA damage checkpoint signaling	17/3398	37/14112	0.459459	1.90815	3.11493	0.00294644	0.0226243	0.0165945	CDKN1A/FOXN3/NOP53/DTL/NBN/TAOK3/FOXO4/CLSPN/CDC14B/TICRR/CDK1/DONSON/CCNG1/BRSK1/SYF2/PLK1/MBTPS1	17	All_genes	BP
GO:0042307	positive regulation of protein import into nucleus	17/3398	37/14112	0.459459	1.90815	3.11493	0.00294644	0.0226243	0.0165945	FLNA/TGFB1/ECT2/PTGS2/IPO5/SMO/JUP/JAK2/ZPR1/PRKCD/PRKD1/CDK1/RBM22/BAG3/RAN/MAVS/PIK3R1	17	All_genes	BP
GO:0046596	regulation of viral entry into host cell	17/3398	37/14112	0.459459	1.90815	3.11493	0.00294644	0.0226243	0.0165945	PTX3/IFITM2/LGALS1/IFITM3/GSN/TRIM22/TRIM8/FURIN/P4HB/NECTIN2/SMPD1/CH25H/LY6E/IFITM1/HMGB1/TRIM11/LRRC15	17	All_genes	BP
GO:0051150	regulation of smooth muscle cell differentiation	17/3398	37/14112	0.459459	1.90815	3.11493	0.00294644	0.0226243	0.0165945	EREG/TGFB1/BMP4/NOTCH1/PDGFB/SRF/DNMT1/PRDM6/GPER1/PDCD4/CTH/MECP2/FOXO4/SMARCD3/NFATC1/NFATC3/MYOCD	17	All_genes	BP
GO:0055088	lipid homeostasis	50/3398	145/14112	0.344828	1.43208	2.94517	0.00296109	0.0227069	0.0166551	LDLR/NPC1/ABCA1/SREBF2/PCSK9/SCARB1/LIPG/AKR1C1/FABP3/MYLIP/GOT1/ABHD4/LRP5/TGFB1/IRS2/ORMDL3/INSIG1/PNPLA3/ATP13A2/TMEM97/ERRFI1/LIMA1/CAV1/NFE2L1/MALL/GCKR/ACACA/PNPLA8/RTN4/NR1D1/NPC2/EHD1/ACOX1/PNPLA2/ANGPTL4/NR1D2/LIPA/ABCG1/COMMD9/APOA1/LDLRAP1/ABHD5/GRAMD1B/ACSM3/CLN8/PPARG/SLC25A27/TLCD3A/ABCA5/SESN2	50	All_genes	BP
GO:0052372	modulation by symbiont of entry into host	19/3398	43/14112	0.44186	1.83506	3.08841	0.002973	0.0227655	0.0166981	PTX3/CXCL8/IFITM2/LGALS1/CAV1/IFITM3/GSN/TRIM22/TRIM8/FURIN/P4HB/NECTIN2/SMPD1/CH25H/LY6E/IFITM1/HMGB1/TRIM11/LRRC15	19	All_genes	BP
GO:0019320	hexose catabolic process	18/3398	40/14112	0.45	1.86886	3.09898	0.00297654	0.0227655	0.0166981	PKM/ENO2/HK2/LRP5/PGK1/TPI1/PGAM1/FUT8/PFKP/GALE/HK1/ENO1/PGM1/PFKM/PFKL/FOXK2/TP53/BAD	18	All_genes	BP
GO:0050863	regulation of T cell activation	92/3398	295/14112	0.311864	1.29518	2.88542	0.0029939	0.0228419	0.0167541	TGFBR2/RAC2/KITLG/LOXL3/LRRC32/IL1B/SOX4/ANXA1/RIPK2/PNP/RUNX1/SLC4A2/SIRPA/GPNMB/TGFB1/FGL2/PRNP/SLC7A1/TNFRSF21/IL1A/TNFRSF9/DPP4/BMP4/CD46/PAWR/MAP3K8/PDCD1LG2/CD55/LGALS1/CAV1/CD47/EFNB3/YES1/LYN/PDE5A/PRKAR1A/RPS3/IL6ST/IL6/JUNB/EFNB2/JAK3/JAK2/MDK/CDKN2A/PELI1/FLOT2/ACTB/FANCA/SDC4/ITPKB/MARCHF7/TNFSF9/SMARCD3/CYP26B1/TMEM131L/SOCS1/TFRC/IRF1/BCL6/FYN/UFL1/METTL3/VCAM1/AMBRA1/SOD1/HMGB1/PRDM1/MALT1/BCL10/FBXO38/RARA/ZMIZ1/PIK3CA/FANCD2/SRC/PTPN22/MAPK8IP1/CEBPB/TNFSF4/DLG5/SMARCD1/IGF1/ERBB2/SMARCC2/CSK/IL7R/NFKBID/TYK2/VSIR/BAD/CD274	92	All_genes	BP
GO:0007611	learning or memory	76/3398	237/14112	0.320675	1.33177	2.90078	0.00299437	0.0228419	0.0167541	LDLR/CCL11/TPBG/ITPR3/ACSS2/ITGA3/HMGCR/SPECC1/BTG2/DKK1/TUBA1A/FOSL1/SLC6A4/ITGA5/SLC7A11/OXTR/INSR/PRNP/NFATC4/PLK2/UBA6/CRHBP/EIF4EBP2/PTGS2/SERPINF1/CLSTN2/EGFR/SRF/SLC11A2/THRA/MAPK1/PICALM/MDK/MECP2/GPI/HRH1/STRA6/VDAC1/EHMT2/PTPRZ1/NDRG4/YTHDF1/KAT2B/SPG11/SGK1/COMT/MEF2C/PPP3CB/FEN1/RELN/NEDD9/TANC1/PPP1R9B/ZNF385A/ATXN1L/ROGDI/CIC/ARMCX5-GPRASP2/PLN/ITGB1/FYN/IFT20/HTR2A/TMOD2/SRC/RPS6KB1/B4GALT2/CRTC1/CTNS/ATXN1/AFF2/CLN8/BRSK1/SCN2A/ABCA7/EGR2	76	All_genes	BP
GO:0051208	sequestering of calcium ion	40/3398	111/14112	0.36036	1.49659	2.95796	0.00307222	0.0234051	0.0171673	CEMIP/ITPR3/CALM1/ERO1A/PKD2/ASPH/JPH2/BDKRB1/GSTO1/FLNA/FGF2/TGFB1/CACNA1C/CALM2/FKBP1A/PTK2B/SLC8A1/LYN/DIAPH1/IBTK/GPER1/HSP90B1/PLCB3/F2R/TRPC1/DDIT3/ANK2/PRKD1/GHITM/GSTM2/P2RY6/CAMK2D/PLN/BAX/AKAP6/HTR2A/ITPR2/ITPR1/CALR/TPCN2	40	All_genes	BP
GO:0070252	actin-mediated cell contraction	34/3398	91/14112	0.373626	1.55168	2.97327	0.00312267	0.0237584	0.0174264	ACTA2/TPM1/STC1/KCNE4/FLNA/PKP2/ZEB2/CACNA2D1/CACNA1C/CAV1/GSN/KCND3/JUP/EPDR1/MYL6/SLC9A1/TRPM4/ROCK1/ANK2/GJA1/SCN8A/EMP2/CAMK2D/SCN9A/PLN/MYL6B/KCNE3/PARVA/PIK3CA/ATP2A2/NUP155/TNNT2/SCN2A/LIMCH1	34	All_genes	BP
GO:0006809	nitric oxide biosynthetic process	26/3398	65/14112	0.4	1.66121	3.00899	0.00315951	0.023792	0.017451	PTX3/ASS1/IL1B/PKD2/PTGIS/SIRPA/TLR4/INSR/EDN1/CYB5B/DYNLL1/PTGS2/CAV1/PTK2B/CD47/DDAH1/CYP1B1/CLU/JAK2/ASL/KLF4/GCH1/ATP2B4/SLC7A6/NFATC3/SPR	26	All_genes	BP
GO:0043954	cellular component maintenance	26/3398	65/14112	0.4	1.66121	3.00899	0.00315951	0.023792	0.017451	ITGA3/CLDN1/F2RL1/SORT1/INSR/PRNP/HSPA8/IGF1R/DCTN1/ZMYND8/ARF6/F2R/CNTNAP1/PLXNA4/KIRREL1/MTSS1/ITPKA/NEDD9/TANC1/FYN/PICK1/LNPK/NLGN2/KIFC3/CSMD2/MYOCD	26	All_genes	BP
GO:0042770	signal transduction in response to DNA damage	63/3398	191/14112	0.329843	1.36985	2.89814	0.00316409	0.023792	0.017451	CCND1/CD44/E2F7/CDKN1A/SOX4/FOXN3/STK38/NOP53/ANKRD1/PLK2/ERCC6/NDRG1/DDX5/MUC1/LYN/PMAIP1/PIDD1/DTL/MAP3K20/NBN/GADD45A/MDM2/CDKN1B/CLOCK/E2F1/RPS27L/CDKN2A/KMT5A/PML/TAOK3/XPC/FOXO4/RBM38/MARCHF7/CLSPN/CDC14B/BRCA2/TICRR/HIC1/CDK1/ATR/ZNF385A/DONSON/PPP1R10/ETAA1/UFL1/PPM1D/CCNG1/MSX1/FANCD2/SP100/EME1/USP10/KDM1A/BRSK1/SPRED2/SYF2/PLK1/MDM4/RAD1/TP53/MBTPS1/SESN2	63	All_genes	BP
GO:0010715	regulation of extracellular matrix disassembly	9/3398	15/14112	0.6	2.49182	3.25547	0.00316792	0.023792	0.017451	DDR1/TGFB1/DPP4/DDR2/FAP/IL6/LRP1/MELTF/CLASP2	9	All_genes	BP
GO:0034501	protein localization to kinetochore	9/3398	15/14112	0.6	2.49182	3.25547	0.00316792	0.023792	0.017451	KNL1/BUB3/SPDL1/CDK1/RCC2/TRAPPC12/ZWILCH/KNTC1/AURKB	9	All_genes	BP
GO:0035791	platelet-derived growth factor receptor-beta signaling pathway	9/3398	15/14112	0.6	2.49182	3.25547	0.00316792	0.023792	0.017451	PDGFRB/PTPN12/PDGFB/LRP1/PDGFRL/LOX/SRC/CLASP2/MYOCD	9	All_genes	BP
GO:0044027	negative regulation of gene expression via chromosomal CpG island methylation	9/3398	15/14112	0.6	2.49182	3.25547	0.00316792	0.023792	0.017451	DNMT1/MECP2/EHMT2/UHRF2/UHRF1/WT1/DNMT3A/HELLS/USP7	9	All_genes	BP
GO:0090235	regulation of metaphase plate congression	9/3398	15/14112	0.6	2.49182	3.25547	0.00316792	0.023792	0.017451	NUMA1/KAT2B/DYNC1H1/CDK1/TTL/BIRC5/SPAG5/CDCA8/AURKB	9	All_genes	BP
GO:1901203	positive regulation of extracellular matrix assembly	9/3398	15/14112	0.6	2.49182	3.25547	0.00316792	0.023792	0.017451	TGFBR1/EMILIN1/TGFB1/PHLDB2/SOX9/DAG1/AGT/CLASP2/PHLDB1	9	All_genes	BP
GO:1903083	protein localization to condensed chromosome	9/3398	15/14112	0.6	2.49182	3.25547	0.00316792	0.023792	0.017451	KNL1/BUB3/SPDL1/CDK1/RCC2/TRAPPC12/ZWILCH/KNTC1/AURKB	9	All_genes	BP
GO:0008217	regulation of blood pressure	49/3398	142/14112	0.34507	1.43309	2.92104	0.00318736	0.0239073	0.0175356	ACTA2/NPPB/GAS6/TPM1/F2RL1/VEGFC/ECE1/SLC2A5/BDKRB1/ADM/EMILIN1/LRP5/OXTR/NPR3/KCNK6/EDN1/WNK4/COL1A2/P2RX1/ADH5/PDGFB/PTGS2/DDAH1/NAV2/ATP2B1/MANF/RASL10B/PLCB3/F2R/MECP2/PTGS1/CORO2B/GCH1/SGK1/COMT/SCPEP1/EMP2/NPR1/STK39/SOD1/GNA13/ACVRL1/AGT/ACSM3/LNPEP/AR/ERAP2/PPARG/NR2F2	49	All_genes	BP
GO:0031331	positive regulation of cellular catabolic process	70/3398	216/14112	0.324074	1.34589	2.88492	0.00319641	0.0239443	0.0175627	DCN/DEPTOR/PCSK9/IL1B/RIPK2/SNX18/TP53INP1/HK2/SQSTM1/DAPK1/SPTLC2/IRS2/ORMDL3/INSR/PLK2/SNX30/TPCN1/SH3BP4/PIK3C2A/SESN1/SESN3/TRIM22/AADAC/RALB/SVIP/TMEM59/TOM1/HSPB8/CSNK2A1/TRIM8/ATG13/SNX9/RGMA/ULK1/FURIN/VDAC1/WIPI1/ROCK1/SH3GLB1/CPT1A/KAT2B/GNAI3/PRKCD/PRKD1/ADAM9/PNPLA2/C9orf72/ATG16L1/SLC25A4/TOMM7/UFL1/STING1/PHKA1/AMBRA1/TRIM32/HMGB1/SMCR8/HTR2A/ABHD5/SRC/GBA1/IGF1/UCHL1/BAG3/SH3D19/CDC37/FYCO1/ATF6/SESN2/BAD	70	All_genes	BP
GO:0098739	import across plasma membrane	51/3398	149/14112	0.342282	1.42151	2.91289	0.0032216	0.0240781	0.0176609	RGS4/SLC12A6/THBS1/SLC12A8/LRRC8C/SLC2A5/SLC7A11/IRS2/PRNP/SLC7A1/CACNA2D1/P2RX1/SLC12A2/CACNA1C/SLC8A1/SLC3A2/SLC39A14/SLC6A6/SLC38A5/STEAP2/SLC43A1/SLC2A3/SLC39A8/RGS2/SLC9A1/ISCU/SLC16A2/TRPM4/ATP1B3/SLC9A7/KCNN4/PPP3CC/SLC1A4/TRPV2/SLC38A2/SLC43A2/PPP3CB/NALF1/ITGB1/FYN/SLC1A5/ATP2B4/SLC27A1/SLC46A1/SLC36A4/AKAP5/SLC15A4/CLN8/SLC38A4/SLC7A2/SLC2A10	51	All_genes	BP
GO:0046889	positive regulation of lipid biosynthetic process	30/3398	78/14112	0.384615	1.59732	2.97905	0.00322667	0.0240781	0.0176609	LDLR/STARD4/RDH10/CAPN2/SREBF2/IL1B/ACSL3/SCARB1/FABP3/ADM/BMP6/IGF1R/IL1A/PTGS2/SREBF1/ELOVL5/MAPK1/RAB38/SORBS1/SCAP/KAT2B/NR1D1/MID1IP1/PRKCD/PLA2G3/ABCG1/SLC27A1/HTR2A/OGT/SIRT2	30	All_genes	BP
GO:1990266	neutrophil migration	30/3398	78/14112	0.384615	1.59732	2.97905	0.00322667	0.0240781	0.0176609	IL1R1/RAC2/MCU/SLIT2/IL1B/TNFAIP6/SAA1/PECAM1/CXCL1/EDN1/TGFB2/IL1A/CXCL8/DPP4/WDR1/ITGA1/BST1/PIP5K1C/PREX1/TREM1/CXCL6/MDK/RTN4/CXCL3/CXCL5/EMP2/PIK3CD/CD99L2/PPIA/XG	30	All_genes	BP
GO:0007613	memory	39/3398	108/14112	0.361111	1.49971	2.93572	0.00329488	0.0244556	0.0179378	LDLR/ITPR3/ACSS2/ITGA3/TUBA1A/SLC6A4/ITGA5/OXTR/INSR/PRNP/NFATC4/PLK2/EIF4EBP2/PTGS2/SERPINF1/SRF/MDK/MECP2/HRH1/EHMT2/YTHDF1/KAT2B/SPG11/SGK1/COMT/PPP3CB/FEN1/RELN/ATXN1L/ROGDI/CIC/HTR2A/RPS6KB1/B4GALT2/CRTC1/CTNS/ATXN1/SCN2A/ABCA7	39	All_genes	BP
GO:0016331	morphogenesis of embryonic epithelium	44/3398	125/14112	0.352	1.46187	2.92095	0.0032971	0.0244556	0.0179378	ALDH1A3/RDH10/SULF1/LAMA5/VEGFC/CITED2/ADM/CELSR1/TGFB1/CTHRC1/TGFB2/RALA/BMP4/GREM1/GDF7/PFN1/DVL1/SOX9/RGMA/STK3/SPINT2/SDC4/SKI/HS2ST1/OSR1/SIX4/TBX18/DLC1/PLXNB2/TEAD2/PRKACB/RARG/SOX8/BCL10/RARA/CC2D2A/TFAP2A/TGFB1I1/WNT2/FUZ/IFT52/IFT122/IRX3/LMO4	44	All_genes	BP
GO:0014912	negative regulation of smooth muscle cell migration	12/3398	23/14112	0.521739	2.1668	3.1538	0.00330651	0.0244556	0.0179378	SLIT2/TPM1/SERPINE1/IGFBP5/BMP4/SEMA6D/TRIB1/NDRG4/LRP1/MEF2C/GNA13/MYOCD	12	All_genes	BP
GO:0032331	negative regulation of chondrocyte differentiation	12/3398	23/14112	0.521739	2.1668	3.1538	0.00330651	0.0244556	0.0179378	TGFBR1/ADAMTS12/EFEMP1/BMP4/ADAMTS7/GREM1/CCN4/SOX9/GDF5/PTHLH/RARG/LTBP3	12	All_genes	BP
GO:0061484	hematopoietic stem cell homeostasis	12/3398	23/14112	0.521739	2.1668	3.1538	0.00330651	0.0244556	0.0179378	MYCT1/SOX4/ADGRG1/CRISPLD1/FSTL1/ARMCX1/EMCN/GPRASP2/ARMCX5-GPRASP2/UBAP2L/ADAR/OCIAD2	12	All_genes	BP
GO:1903319	positive regulation of protein maturation	12/3398	23/14112	0.521739	2.1668	3.1538	0.00330651	0.0244556	0.0179378	MYH9/SOX4/S100A10/GSN/ENO1/ANXA2/CCBE1/RHBDD1/MELTF/SRC/MMP14/CLEC3B	12	All_genes	BP
GO:0001885	endothelial cell development	25/3398	62/14112	0.403226	1.67461	2.99795	0.00331083	0.0244556	0.0179378	VEGFA/HEG1/AMOTL2/IL1B/MSN/CLDN1/STC1/F2RL1/RAP1B/MAGI1/CLIC4/FASN/PECAM1/ICAM1/IKBKB/VCL/MYADM/ROBO4/AFDN/ZDHHC21/CDH5/ROCK1/PLOD3/RAP2C/GPX1	25	All_genes	BP
GO:0002042	cell migration involved in sprouting angiogenesis	25/3398	62/14112	0.403226	1.67461	2.99795	0.00331083	0.0244556	0.0179378	NRP1/VEGFA/THBS1/SLIT2/ANXA1/FGF2/PLK2/ADTRP/NOTCH1/GREM1/PTGS2/PIK3C2A/SRF/HDAC5/ROBO1/EFNB2/KLF4/RHOJ/PDCD10/CIB1/ITGB1/EPHB4/MMRN2/CLEC14A/ITGB1BP1	25	All_genes	BP
GO:0008585	female gonad development	33/3398	88/14112	0.375	1.55739	2.95377	0.00333035	0.0245687	0.0180207	PTX3/VEGFA/ARID5B/EREG/IDH1/KITLG/SLIT2/INHBA/FST/ADAMTS1/TNFAIP6/MMP2/INSR/NOTCH1/CTNNA1/NUPR1/FANCA/ZFPM2/A2M/BRCA2/PTPRN/SLIT3/WT1/BAX/SOD1/SRC/EIF2B2/MMP14/CEBPB/TIPARP/UBB/NR2F2/ZFX	33	All_genes	BP
GO:0043242	negative regulation of protein-containing complex disassembly	29/3398	75/14112	0.386667	1.60584	2.96255	0.00341982	0.0251968	0.0184814	NAV3/LMOD1/SPTBN1/MAP1B/LIMA1/BMERB1/CARMIL1/MID1/FLII/GSN/SWAP70/ARHGEF2/IRAK3/TRIOBP/MTPN/ADD3/CAMSAP2/TWF2/MID1IP1/CAPZA1/SPTAN1/SVIL/CIB1/WASHC2C/PIK3CA/TMOD2/RUBCN/TMOD3/CLASP2	29	All_genes	BP
GO:0001701	in utero embryonic development	112/3398	370/14112	0.302703	1.25713	2.8226	0.00344255	0.0253323	0.0185808	VEGFA/HEG1/TGFBR2/E2F7/TGFBR1/MYH9/PHLDA2/RDH10/CAPN2/CDKN1A/TM4SF1/SPECC1/FOSL1/PKD2/EPAS1/ARNT2/ZFAND5/SH3PXD2A/CITED2/TBX3/ADM/PLCD3/BMP2/HM13/FUT8/NSDHL/EDN1/MAFF/NOTCH1/PDGFB/EGFR/SRF/MAP2K1/SMO/RPL13/NXN/TGFB3/ADCY9/LATS2/HS6ST1/NBN/BTF3/MAPK1/JUNB/KRT8/ZPR1/GPI/ND4/COL3A1/RTN4/NCOA1/LIF/ZFP36L1/MYO1E/FURIN/ZFPM2/STK3/HAND2/MAN2A1/SPINT2/MGAT1/KLF4/RRM2/FOXF1/WDTC1/GJA1/TENT5C/BRCA2/NSUN2/MBNL1/KIDINS220/PLOD3/MOSMO/CMTM3/SLC25A20/ITGB1/SOX8/ATP11A/ADAMTS3/YBX1/MSX1/GNA13/RRN3/PRDM1/TMEM231/EIF2S2/LATS1/ACVRL1/ZMIZ1/XRCC2/CEBPB/IGF1/APBA1/PCGF2/BCL2L11/AR/FBXW8/PLK4/ASF1B/GINS1/WNT2/PLPP4/RTF1/SYF2/CMIP/WDR19/NEK2/TP53/PCDH12/NR2F2/PPP4R4/DNAJB6	112	All_genes	BP
GO:0032233	positive regulation of actin filament bundle assembly	24/3398	59/14112	0.40678	1.68937	2.98819	0.00346017	0.0254299	0.0186524	NRP1/TGFBR1/SYNPO2/TPM1/S100A10/FLNA/SYNPO/CD47/CARMIL1/PXN/PFN1/SWAP70/RHOC/TGFB3/SYNPO2L/PPM1F/SDC4/CCDC88A/MTSS1/CCN2/APOA1/FHOD1/ITGB1BP1/LIMCH1	24	All_genes	BP
GO:0141193	nuclear receptor-mediated signaling pathway	52/3398	153/14112	0.339869	1.41149	2.88198	0.00349063	0.0256214	0.0187928	LBH/PIM1/ACTN4/PTGIS/CITED2/BMP2/CALCOCO1/MN1/DHRS3/NR3C1/ERRFI1/KANK2/DDX5/WBP2/SKP2/THRA/PMEPA1/GPER1/VDR/MAPK1/DNAJA1/ASXL1/JAK2/CLOCK/YWHAH/NCOA1/PML/PARP1/CYP26B1/ASXL2/TCF21/PRMT2/RNF6/RARG/UFL1/RBFOX2/RXRA/RARA/RNF14/LATS1/ZMIZ1/SP100/SRC/CNOT9/NCOA2/PHB2/NCOA4/KDM1A/AR/PPARG/RXRB/CALR	52	All_genes	BP
GO:0051283	negative regulation of sequestering of calcium ion	38/3398	105/14112	0.361905	1.503	2.91344	0.00353312	0.0259006	0.0189977	CEMIP/ITPR3/CALM1/ERO1A/PKD2/ASPH/JPH2/BDKRB1/GSTO1/FLNA/FGF2/TGFB1/CACNA1C/CALM2/FKBP1A/PTK2B/SLC8A1/LYN/DIAPH1/IBTK/GPER1/PLCB3/F2R/TRPC1/DDIT3/ANK2/PRKD1/GHITM/GSTM2/P2RY6/CAMK2D/PLN/BAX/AKAP6/HTR2A/ITPR2/ITPR1/TPCN2	38	All_genes	BP
GO:0060828	regulation of canonical Wnt signaling pathway	77/3398	242/14112	0.318182	1.32142	2.84024	0.00354327	0.0259152	0.0190084	SMURF2/DACT1/TPBG/ADGRA2/WLS/SOX4/IGFBP4/SEMA5A/PTK7/CAPRIN2/DKK1/SULF2/HHEX/SHISA3/KANK1/RECK/BAMBI/LGR4/WWTR1/BMP2/FGF2/TGFB1/DAAM2/CTNND1/CTHRC1/ZEB2/COL1A1/NOTCH1/DAB2IP/CSNK1E/LRP4/GREM1/CAV1/DAPK3/EGFR/IGFBP6/PTPRU/SFRP4/GPRC5B/LATS2/JUP/CDH2/ANKRD6/MCC/SOST/MDK/SOX9/TRPM4/DACT3/FZD7/VCP/STK3/GNAQ/DDIT3/TLE1/EGR1/TMEM131L/AMER1/TBX18/XIAP/AXIN2/IFT20/RNF14/LATS1/G3BP1/NFKB1/SRC/GSKIP/DRAXIN/JADE1/LZTS2/DKK3/BICC1/FUZ/IGFBP1/FERMT1/JRK	77	All_genes	BP
GO:0048880	sensory system development	103/3398	337/14112	0.305638	1.26932	2.81812	0.003544	0.0259152	0.0190084	NRP1/VEGFA/TGFBR2/ALDH1A3/SEMA3A/TGFBR1/VIM/RDH10/INHBA/PDGFRB/SOX4/JAG1/CITED2/SIPA1L3/FLT1/PBX1/BMP6/STAT3/SLC7A11/LRP5/FGF2/LIMK2/CLIC4/TGFB1/TBX2/EFEMP1/EPHA2/NES/SPRY2/TGFB2/CRYAB/GNB1/BMP4/NOTCH1/SPRED3/COL8A1/CACNA1C/SERPINF1/EGFR/SRF/PLAAT3/ZHX2/CYP1B1/SALL2/SPRY1/FJX1/CEP290/CDKN1B/EPHB1/FRS2/COL4A1/TBC1D20/SOX9/STRA6/BCAR3/MAN2A1/MEIS1/KLF4/SKI/RHOJ/RPL24/SMARCD3/GJA1/TGIF2/SMOC1/WT1/ZDHHC16/COL5A2/TUB/WNT5B/RARG/BAX/MAF/SOX8/PPP1R13L/AHI1/ATP2B4/PRDM1/FKBP8/TMEM231/RARA/RRM1/ACVRL1/CC2D2A/C3/TFAP2A/PBX3/ULK2/PITX2/CTNS/MFAP5/CLN8/NECTIN3/ADAMTS18/VSTM4/SPRED2/WNT2/NFIB/WDR19/TMEM135/IFT122/ATF6/ADAMTS9	103	All_genes	BP
GO:0045600	positive regulation of fat cell differentiation	23/3398	56/14112	0.410714	1.70571	2.97991	0.00360511	0.026329	0.0193119	PIM1/SULT1E1/WDFY2/RARRES2/LRP5/BMP2/PTGS2/KLF5/MEDAG/TRPM4/ZFP36L1/FNDC5/STK3/METRNL/NOCT/PPARD/ZNF385A/ASXL2/AXIN2/HTR2A/CEBPB/SAV1/PPARG	23	All_genes	BP
GO:0051983	regulation of chromosome segregation	45/3398	129/14112	0.348837	1.44873	2.88334	0.00363073	0.026483	0.0194248	CDC6/NEK6/KNL1/NUMA1/SMC6/MAP3K20/MKI67/ESPL1/CSNK2A1/PLSCR1/NCAPG/BUB3/ACTB/CENPF/KAT2B/SMARCD3/TRIP13/UBE2C/SPDL1/SMC2/CDK1/RCC2/KIF2C/SMC4/NCAPH/GEN1/BIRC5/CDCA2/ZWILCH/CDCA8/SIRT2/DLGAP5/NCAPD3/BUB1/KNTC1/SMARCD1/BUB1B/CDC16/DUSP1/XRCC3/SMARCC2/PLK1/DYNC1LI1/AURKB/CDC27	45	All_genes	BP
GO:0006929	substrate-dependent cell migration	13/3398	26/14112	0.5	2.07652	3.09405	0.00364908	0.0265503	0.0194742	ITGA2/NRP1/SLIT2/FBLN1/ITGA11/VEGFC/STON1/ROBO1/CSPG4/FN1/ATP5F1B/ANKS1A/ITGB1BP1	13	All_genes	BP
GO:0042026	protein refolding	13/3398	26/14112	0.5	2.07652	3.09405	0.00364908	0.0265503	0.0194742	HSPB1/HSPA5/HSPA13/HSPA9/HSPA8/CRYAB/HSPA1B/HSPA1A/FKBP1A/HSPB6/HSPA2/DNAJA1/DNAJB2	13	All_genes	BP
GO:0050770	regulation of axonogenesis	47/3398	136/14112	0.345588	1.43524	2.87224	0.00369372	0.0268417	0.0196879	NRP1/VEGFA/SEMA3A/SLIT2/CXCL12/SEMA5A/PLXNA2/PLXNB1/SEMA7A/GDI1/ISLR2/MAP1B/EPHB3/MEGF8/SEMA6D/LRP4/NIN/EFNB3/SRF/MAP2K1/ROBO1/TIAM1/DISC1/MAP6/RTN4/RGMA/ULK1/PLXNA4/TWF2/TRPV2/AMIGO1/EIF4G2/PLXNB2/KIF13B/RNF6/FN1/SEMA6C/IST1/PAK3/EFNA1/SIPA1L1/SEMA3F/ULK2/DRAXIN/TRAK1/IFRD1/BRSK1	47	All_genes	BP
GO:0001706	endoderm formation	22/3398	53/14112	0.415094	1.7239	2.9734	0.00374259	0.0271629	0.0199235	MYH9/HMGA2/INHBA/COL7A1/DKK1/ITGA5/MMP2/LAMB3/COL8A1/MAP2K1/DUSP5/COL11A1/VTN/COL4A2/COL12A1/MMP15/COL5A2/FN1/MMP14/CDC73/DUSP1/RTF1	22	All_genes	BP
GO:0030100	regulation of endocytosis	81/3398	257/14112	0.315175	1.30893	2.81476	0.00376247	0.0272732	0.0200044	ITGA2/PTX3/CNN2/VEGFA/GAS6/PCSK9/SYT7/MYLK/SCARB1/DKK1/F2RL1/NRG1/NUMB/SIRPA/CD14/SERPINE1/TGFB1/TGM2/INSR/ACTG1/AXL/HSPA8/CLIP3/RALA/SGIP1/GREM1/STON1/CAV1/CD47/SFRP4/ARRB1/AAK1/ANKRD13A/VTN/MDM2/ARF6/MYO18A/CLU/EFNB2/EHD4/PICALM/BICD1/PLSCR1/CDH13/SNX9/ARF1/ACTB/ANXA2/ROCK1/SCAMP5/LRP1/PPP3CC/PRKD1/PPP3CB/SYNE1/SMPD1/ZFYVE16/LRPAP1/ANKRD13B/APOA1/TUB/DGKD/BCR/C2/CBL/LDLRAP1/CD63/AHI1/SOD1/HMGB1/PICK1/SRC/C3/RACK1/RUBCN/PIP4P2/PACSIN2/ABCA7/C4B/CSK/CALR	81	All_genes	BP
GO:1905897	regulation of response to endoplasmic reticulum stress	31/3398	82/14112	0.378049	1.57005	2.91544	0.0037809	0.0273728	0.0200775	HSPA5/ERN1/BOK/HYOU1/DAB2IP/HSPA1A/CAV1/PMAIP1/FICD/TMBIM6/PPP1R15A/SVIP/NUPR1/CLU/MANF/UBQLN1/USP25/DNAJB9/BBC3/SGTA/CREBRF/USP13/UFL1/BAX/RACK1/SERINC3/BCL2L11/ABCA7/UBXN1/PIK3R1/ATF6	31	All_genes	BP
GO:0050807	regulation of synapse organization	84/3398	268/14112	0.313433	1.3017	2.80816	0.00380222	0.027493	0.0201656	LRP8/TPBG/FGF7/SEPTIN11/TUBB/CAPRIN2/NGEF/DKK1/TUBA1A/SEMA7A/AMIGO2/SLC7A11/ARHGAP22/OXTR/MAP1B/PRNP/NFATC4/EPHB3/HSPA8/DAB2IP/CLSTN1/DCTN1/YWHAZ/SARM1/LRP4/PTK2B/CLSTN2/EFNB3/PTPRD/THBS2/ZMYND8/DVL1/TIAM1/DISC1/AGO2/CDH2/ARF6/NRP2/EPHB1/MECP2/RTN4/CNTNAP1/CYFIP2/VCP/SPARC/ROCK1/LRRN3/ICAM5/ABHD17C/RHOB/DAG1/KIF5B/AMIGO1/ITPKA/FLRT2/MEF2C/LRFN5/SIX4/RELN/NEDD9/ROR2/TANC1/PPP1R9B/ARMCX5-GPRASP2/ITGB1/FYN/GNA13/PAK3/EFNA1/LATS1/SIPA1L1/OGT/SEMA3F/RHOG/CAPRIN1/DOCK4/NLGN2/DLG5/LIN7A/NECTIN3/NRCAM/DOCK10/MDGA1/AGAP1	84	All_genes	BP
GO:0006023	aminoglycan biosynthetic process	27/3398	69/14112	0.391304	1.6251	2.93129	0.00382652	0.0275699	0.020222	CEMIP/HAS2/IL1B/ST3GAL1/CSGALNACT2/TGFB1/XYLT1/DSE/PDGFB/CSGALNACT1/NDST1/CHPF2/CLTC/GALNT5/CHST2/ST3GAL2/B3GNT9/CHST12/B4GAT1/ABCC5/GLCE/NFKB1/ST3GAL4/CHST14/HEXA/B3GNT2/CHST6	27	All_genes	BP
GO:1904063	negative regulation of cation transmembrane transport	27/3398	69/14112	0.391304	1.6251	2.93129	0.00382652	0.0275699	0.020222	RGS4/PCSK9/CALM1/GEM/KCNE4/GSTO1/RRAD/TGFB1/CAV1/CALM2/TMBIM6/PPIF/ISCU/UBQLN1/VDAC1/PPP3CC/PPP3CB/OSR1/OXSR1/GSTM2/STK39/CAMK2D/PLN/SESTD1/ANK3/KCNE3/AGT	27	All_genes	BP
GO:0046031	ADP metabolic process	34/3398	92/14112	0.369565	1.53482	2.89827	0.00382705	0.0275699	0.020222	NT5E/PKM/ENO2/ALDOC/OGDH/HK2/STAT3/AK5/PGK1/TPI1/PGAM1/INSR/SLC2A6/AK3/PFKP/GAPDH/HK1/NUPR1/ENO1/GPI/PGM1/KAT2B/LDHA/LIPA/HTR2A/OGT/SRC/PFKM/IGF1/PPP2CA/UCHL1/PFKL/FOXK2/BAD	34	All_genes	BP
GO:0010171	body morphogenesis	21/3398	50/14112	0.42	1.74427	2.96899	0.00386884	0.0278022	0.0203924	ARID5B/DKK1/ASPH/CRISPLD2/MMP2/TGFB1/COL1A1/GREM2/TGFB3/CRISPLD1/PHLDB2/STRA6/SKI/DAG1/SSBP3/MSX1/TIPARP/FUZ/CLASP2/PHLDB1/IFT122	21	All_genes	BP
GO:0042130	negative regulation of T cell proliferation	21/3398	50/14112	0.42	1.74427	2.96899	0.00386884	0.0278022	0.0203924	LRRC32/SLC4A2/GPNMB/TGFB1/PRNP/TNFRSF21/BMP4/PAWR/PDCD1LG2/PDE5A/PRKAR1A/CDKN2A/PELI1/SDC4/MARCHF7/TMEM131L/CEBPB/DLG5/ERBB2/VSIR/CD274	21	All_genes	BP
GO:0007157	heterophilic cell-cell adhesion via plasma membrane cell adhesion molecules	14/3398	29/14112	0.482759	2.00491	3.05066	0.00389037	0.0278539	0.0204304	ALCAM/PVR/ITGA5/AMIGO2/ICAM1/FAT4/HMCN1/PTPRD/CDH2/SCARF2/AMIGO1/VCAM1/NECTIN4/NECTIN3	14	All_genes	BP
GO:0010667	negative regulation of cardiac muscle cell apoptotic process	14/3398	29/14112	0.482759	2.00491	3.05066	0.00389037	0.0278539	0.0204304	NRG1/HSPA8/NOTCH1/CFLAR/NUPR1/JAK2/MDK/HAND2/GCH1/PPP1R10/AMBRA1/RGL2/KIFAP3/MYOCD	14	All_genes	BP
GO:1904752	regulation of vascular associated smooth muscle cell migration	14/3398	29/14112	0.482759	2.00491	3.05066	0.00389037	0.0278539	0.0204304	TPM1/ADAMTS1/SSH1/DOCK5/IGFBP5/BMP4/PDGFB/DDR2/DOCK7/MDM2/MEF2C/GNA13/DOCK4/MYOCD	14	All_genes	BP
GO:0009755	hormone-mediated signaling pathway	60/3398	182/14112	0.32967	1.36913	2.82264	0.00395494	0.0282814	0.0207439	LBH/PIM1/ACTN4/LANCL2/PGRMC2/CALCOCO1/MN1/DHRS3/NR3C1/CRHBP/ERRFI1/KANK2/DDX5/WBP2/SKP2/LATS2/THRA/PMEPA1/GPER1/VDR/MAPK1/DNAJA1/ASXL1/JAK2/CLOCK/ADIPOR2/YWHAH/NCOA1/PML/NR1D1/SSTR1/PARP1/CYP26B1/NR1D2/PPARD/TCF21/PRMT2/RNF6/RARG/UFL1/RBFOX2/SLC27A1/RXRA/RARA/RNF14/LATS1/ZMIZ1/SP100/SRC/CNOT9/PHB2/NCOA4/KDM1A/AR/PPARG/UCN2/RXRB/OSTN/CALR/ADIPOR1	60	All_genes	BP
GO:0045446	endothelial cell differentiation	39/3398	109/14112	0.357798	1.48595	2.86818	0.00395982	0.0282817	0.0207441	NRP1/VEGFA/HEG1/AMOTL2/IL1B/S1PR1/MSN/CLDN1/STC1/F2RL1/JAG1/NRG1/BMP6/RAP1B/MAGI1/CLIC4/BTG1/FASN/PECAM1/ICAM1/IKBKB/VCL/BMP4/NOTCH1/FZD2/MYADM/ROBO4/AFDN/ZDHHC21/CDH5/FSTL1/KDM6B/ROCK1/PLOD3/LIPA/RAP2C/ACVRL1/GPX1/NR2F2	39	All_genes	BP
GO:0000910	cytokinesis	58/3398	175/14112	0.331429	1.37643	2.82187	0.00399838	0.0285221	0.0209205	MYH10/E2F7/MYH9/SEPTIN11/CALM1/RASA1/SNX18/SPTBN1/IQGAP3/KLHDC8B/IGF1R/ECT2/CDC6/CALM2/PLEC/RAB11A/SEPTIN10/RHOC/ANLN/ARF6/ESPL1/SEPTIN7/SNX9/KIF14/ARF1/IQGAP1/SEPTIN9/ACTR2/ROCK1/SH3GLB1/SPIRE1/MYO19/SEPTIN6/RHOB/CDC14B/KIF4A/BRCA2/CIT/AHCTF1/SVIL/PDCD6IP/EXOC6/BIRC5/ANK3/IST1/KIF13A/CEP55/CDCA8/SEPTIN8/CDC25B/KLHL21/TMEM250/LZTS2/RACGAP1/PLK1/KLHL13/GIPC1/AURKB	58	All_genes	BP
GO:0055006	cardiac cell development	30/3398	79/14112	0.379747	1.5771	2.89671	0.0040241	0.028644	0.0210099	VEGFA/RGS4/INHBA/PDGFRB/JAG1/TBX3/SORBS2/OBSL1/EDN1/ALPK2/BMP4/NOTCH1/SLC8A1/G6PD/SRF/COL14A1/FHOD3/PLEC/PDCD4/SPRY1/RGS2/MEF2A/PARP2/MEIS1/CDK1/TBX18/MAML1/AKAP6/IGF1/SGCB	30	All_genes	BP
GO:0003281	ventricular septum development	26/3398	66/14112	0.393939	1.63604	2.91673	0.0040383	0.028644	0.0210099	HEG1/TGFBR2/TGFBR1/SLIT2/SOX4/PTK7/CITED2/TBX3/NSD2/TGFB2/BMP4/NOTCH1/FZD2/SMAD6/ROBO1/MDM2/FRS2/STRA6/ZFPM2/FGFRL1/SLIT3/PRDM1/LUZP1/SAV1/MDM4/LMO4	26	All_genes	BP
GO:0006024	glycosaminoglycan biosynthetic process	26/3398	66/14112	0.393939	1.63604	2.91673	0.0040383	0.028644	0.0210099	CEMIP/HAS2/IL1B/ST3GAL1/CSGALNACT2/TGFB1/XYLT1/DSE/PDGFB/CSGALNACT1/NDST1/CHPF2/CLTC/GALNT5/CHST2/ST3GAL2/CHST12/B4GAT1/ABCC5/GLCE/NFKB1/ST3GAL4/CHST14/HEXA/B3GNT2/CHST6	26	All_genes	BP
GO:0032414	positive regulation of ion transmembrane transporter activity	26/3398	66/14112	0.393939	1.63604	2.91673	0.0040383	0.028644	0.0210099	ACTN4/CALM1/PKD2/ASPH/JPH2/GSTO1/EDN1/TMSB4X/CALM2/HSPA2/EHD3/SLC9A1/ATP1B3/ANK2/LRRC38/TCAF1/RELN/GSTM2/P2RY6/STK39/STIM1/AKAP6/ANK3/IFNGR2/STAC/NIPSNAP2	26	All_genes	BP
GO:0045429	positive regulation of nitric oxide biosynthetic process	15/3398	32/14112	0.46875	1.94673	3.01937	0.00404496	0.028644	0.0210099	PTX3/ASS1/IL1B/PKD2/TLR4/INSR/EDN1/PTGS2/PTK2B/DDAH1/CLU/JAK2/ASL/KLF4/NFATC3	15	All_genes	BP
GO:0070306	lens fiber cell differentiation	15/3398	32/14112	0.46875	1.94673	3.01937	0.00404496	0.028644	0.0210099	VIM/SLC7A11/FGF2/TGFB1/EPHA2/SPRY2/SPRED3/PLAAT3/SPRY1/CDKN1B/FRS2/TBC1D20/WNT5B/MAF/SPRED2	15	All_genes	BP
GO:0030178	negative regulation of Wnt signaling pathway	54/3398	161/14112	0.335404	1.39294	2.82393	0.00405235	0.0286615	0.0210227	DACT1/TPBG/APCDD1L/IGFBP4/DKK1/SHISA3/WWTR1/BMP2/CTNND1/CTHRC1/NFATC4/ALPK2/GRB10/NOTCH1/DAB2IP/CSNK1E/LRP4/GREM1/CAV1/IGFBP6/PTPRU/SFRP4/NXN/LATS2/CDH2/VGLL4/ANKRD6/MCC/SOST/MDK/SOX9/DACT3/STK3/DDIT3/LRP1/TLE1/HIC1/EGR1/TMEM131L/AMER1/TBX18/AXIN2/LATS1/G3BP1/HMGXB4/DRAXIN/JADE1/RACK1/LZTS2/DKK3/BICC1/FUZ/IGFBP1/FERMT1	54	All_genes	BP
GO:0010837	regulation of keratinocyte proliferation	16/3398	35/14112	0.457143	1.89853	2.99727	0.00412745	0.0290209	0.0212863	FGF7/HAS2/CASK/VDR/EFNB2/TGM1/MDK/ZFP36L1/PRKD1/KLF9/SRSF6/AREG/EXTL3/INTU/EPPK1/IFT52	16	All_genes	BP
GO:0043243	positive regulation of protein-containing complex disassembly	16/3398	35/14112	0.457143	1.89853	2.99727	0.00412745	0.0290209	0.0212863	SEMA5A/F2RL1/INSR/NES/IGF1R/DSTN/CARMIL1/WDR1/TOM1/EIF5A2/SMCR8/SETX/WASHC2C/GBA1/FYCO1/AURKB	16	All_genes	BP
GO:0048483	autonomic nervous system development	16/3398	35/14112	0.457143	1.89853	2.99727	0.00412745	0.0290209	0.0212863	NRP1/SEMA3A/SOX4/SLC6A4/HOXB2/NAV2/ACKR3/NRP2/PLXNA4/HAND2/FN1/SOX8/VCAM1/SEMA3F/TFAP2A/EGR2	16	All_genes	BP
GO:0043331	response to dsRNA	18/3398	41/14112	0.439024	1.82328	2.97299	0.00412805	0.0290209	0.0212863	RIPK2/COLEC12/CAV1/SLC3A2/NPM1/PMAIP1/RALB/MAPK1/IRAK3/PELI1/IFNE/IFNA1/DDX21/DDX1/STING1/NFKB1/MAVS/IFIT1	18	All_genes	BP
GO:2001259	positive regulation of cation channel activity	18/3398	41/14112	0.439024	1.82328	2.97299	0.00412805	0.0290209	0.0212863	CALM1/PKD2/ASPH/JPH2/GSTO1/EDN1/TMSB4X/CALM2/EHD3/ANK2/LRRC38/GSTM2/P2RY6/STIM1/AKAP6/ANK3/STAC/NIPSNAP2	18	All_genes	BP
GO:0051651	maintenance of location in cell	63/3398	193/14112	0.326425	1.35565	2.80166	0.00413856	0.0290597	0.0213148	CEMIP/ITPR3/CALM1/ERO1A/HSPA5/PKD2/ASPH/JPH2/BDKRB1/HK2/GSTO1/TMSB10/FLNA/FGF2/TGFB1/PKP2/INSIG1/TMSB4X/CACNA1C/CAV1/CALM2/FKBP1A/PTK2B/SLC8A1/RANGAP1/LYN/DIAPH1/GSN/IBTK/HK1/GPER1/GAA/HSP90B1/PLCB3/F2R/TRPC1/PML/TXN/TWF2/DDIT3/ANK2/SUN2/SRGN/CCDC88A/PRKD1/GHITM/SYNE1/GSTM2/P2RY6/CAMK2D/PLN/ARHGAP21/BAX/AKAP6/ANK3/KDELR1/HTR2A/SP100/ITPR2/ITPR1/HEXA/CALR/TPCN2	63	All_genes	BP
GO:0090199	regulation of release of cytochrome c from mitochondria	17/3398	38/14112	0.447368	1.85794	2.98231	0.00415124	0.0290786	0.0213287	PLAUR/MLLT11/PMAIP1/GPER1/BMF/CLU/PPIF/BBC3/BCL2L2/GHITM/BAX/HGF/IGF1/BCL2L11/TP53/GPX1/BAD	17	All_genes	BP
GO:1900026	positive regulation of substrate adhesion-dependent cell spreading	17/3398	38/14112	0.447368	1.85794	2.98231	0.00415124	0.0290786	0.0213287	NRP1/HAS2/LIMS2/S100A10/FLNA/DOCK5/ARPC2/MYADM/CARMIL1/PREX1/MDK/TRIOBP/P4HB/NEDD9/CIB1/APOA1/CALR	17	All_genes	BP
GO:0034767	positive regulation of monoatomic ion transmembrane transport	43/3398	123/14112	0.349593	1.45187	2.83459	0.00420362	0.0293749	0.021546	CEMIP/ACTN4/CALM1/PKD2/ASPH/JPH2/BDKRB1/GSTO1/FLNA/FXYD5/EDN1/TMSB4X/P2RX1/CAV1/CALM2/G6PD/GPER1/HSPA2/EHD3/SLC9A1/F2R/TRPC1/ATP1B3/ANK2/LRRC38/TCAF1/KCNN4/PPP3CC/AMIGO1/HEPH/PPP3CB/RELN/GSTM2/P2RY6/STK39/STIM1/BAX/AKAP6/ANK3/IFNGR2/STAC/NIPSNAP2/AKAP5	43	All_genes	BP
GO:0050729	positive regulation of inflammatory response	43/3398	123/14112	0.349593	1.45187	2.83459	0.00420362	0.0293749	0.021546	LDLR/IL1B/TNIP1/GBP3/SERPINE1/TGFB1/TLR4/GBP2/IL33/GBP1/OSMR/MAP3K8/LGALS1/PTGS2/CD47/CCN4/GRN/GPRC5B/CTSC/IL1RL1/TSLP/ABCC1/ETS1/IL6ST/PDCD4/IL6/NUPR1/CLOCK/MDK/RPS19/PLA2G3/NLRP10/NLRP1/NMI/HTR2A/AGT/C3/CASP4/CEBPB/TNFSF4/IL16/PLA2G2A/GPR4	43	All_genes	BP
GO:0042177	negative regulation of protein catabolic process	38/3398	106/14112	0.358491	1.48882	2.84487	0.00425186	0.0296765	0.0217672	TIMP1/HMGCR/TIMP3/NOP53/SERPINE2/FLNA/AZIN1/DAB2IP/ATP13A2/EGFR/CYP51A1/TIMP2/EIF3H/ALAD/SVIP/PBK/CSNK2A1/IRAK3/TMEM132A/RIC1/CTSA/FURIN/USP25/ANXA2/ROCK1/MARCHF7/SGTA/LAPTM4B/FYN/OGT/SIRT2/RPL11/USP9X/UBXN1/MDM4/STYX/USP7/GIPC1	38	All_genes	BP
GO:0032944	regulation of mononuclear cell proliferation	59/3398	179/14112	0.329609	1.36888	2.79705	0.00426094	0.0297043	0.0217876	CNN2/TGFBR2/RAC2/KITLG/CDKN1A/LRRC32/IL1B/ANXA1/RIPK2/PNP/SLC4A2/GPNMB/TGFB1/TLR4/IRS2/PRNP/SLC7A1/TNFRSF21/IL1A/TNFRSF9/BMP4/CD46/PAWR/PDCD1LG2/CD55/LYN/PDE5A/BST1/PRKAR1A/RPS3/CLCF1/IL6ST/IL6/JAK2/CDKN2A/PELI1/CSF1/SDC4/MARCHF7/TNFSF9/INPP5D/RASSF5/TMEM131L/MEF2C/TFRC/IRF1/BCL6/VCAM1/HMGB1/PTPN22/MAPK8IP1/CEBPB/TNFSF4/DLG5/IGF1/ERBB2/TYK2/VSIR/CD274	59	All_genes	BP
GO:0010232	vascular transport	29/3398	76/14112	0.381579	1.58471	2.87833	0.00427927	0.0297254	0.0218031	INSR/SLC7A1/SLC12A2/SLC6A6/SLC38A5/ABCC1/SLC2A3/SLC4A3/LRP3/SLC16A2/SLCO3A1/SLC29A1/LRP1/SLC1A4/SLC38A2/TFRC/ABCC4/SLC16A7/SLC1A5/ATP2B4/SLC27A1/SLC22A3/ABCC5/ATP2A3/SLC44A1/ABCC3/SLC29A4/SLC7A2/SLC2A10	29	All_genes	BP
GO:0150104	transport across blood-brain barrier	29/3398	76/14112	0.381579	1.58471	2.87833	0.00427927	0.0297254	0.0218031	INSR/SLC7A1/SLC12A2/SLC6A6/SLC38A5/ABCC1/SLC2A3/SLC4A3/LRP3/SLC16A2/SLCO3A1/SLC29A1/LRP1/SLC1A4/SLC38A2/TFRC/ABCC4/SLC16A7/SLC1A5/ATP2B4/SLC27A1/SLC22A3/ABCC5/ATP2A3/SLC44A1/ABCC3/SLC29A4/SLC7A2/SLC2A10	29	All_genes	BP
GO:1905818	regulation of chromosome separation	29/3398	76/14112	0.381579	1.58471	2.87833	0.00427927	0.0297254	0.0218031	KNL1/NUMA1/ESPL1/CSNK2A1/PLSCR1/NCAPG/BUB3/CENPF/TRIP13/UBE2C/SPDL1/SMC2/SMC4/NCAPH/GEN1/BIRC5/ZWILCH/CDCA8/DLGAP5/NCAPD3/BUB1/KNTC1/BUB1B/CDC16/DUSP1/XRCC3/PLK1/DYNC1LI1/AURKB	29	All_genes	BP
GO:0034764	positive regulation of transmembrane transport	57/3398	172/14112	0.331395	1.3763	2.79625	0.00430823	0.0298909	0.0219244	CEMIP/ACTN4/CALM1/PKD2/ASPH/JPH2/BDKRB1/GSTO1/FLNA/IRS2/FXYD5/INSR/AZIN1/EDN1/CLIP3/TMSB4X/ERFE/P2RX1/CAV1/CALM2/G6PD/OPN3/GPER1/HSPA2/EHD3/SLC9A1/SORBS1/F2R/TRPC1/MEF2A/SLC26A6/ATP1B3/OSBPL8/ANK2/LRRC38/TCAF1/KCNN4/PPP3CC/AMIGO1/HEPH/PPP3CB/RELN/GSTM2/P2RY6/STK39/STIM1/ITGB1/BAX/AKAP6/ANK3/IFNGR2/STAC/C3/NIPSNAP2/AKAP5/IGF1/PIK3R1	57	All_genes	BP
GO:0009134	nucleoside diphosphate catabolic process	35/3398	96/14112	0.364583	1.51413	2.84648	0.0043512	0.0301531	0.0221168	NT5E/PKM/ENO2/ALDOC/OGDH/HK2/STAT3/PGK1/TPI1/PGAM1/INSR/SLC2A6/PFKP/GAPDH/HK1/NUPR1/ENO1/GPI/PGM1/KAT2B/LDHA/ENTPD6/LIPA/HTR2A/OGT/SRC/ENTPD1/ENTPD4/PFKM/IGF1/PPP2CA/UCHL1/PFKL/FOXK2/ENTPD7	35	All_genes	BP
GO:0030213	hyaluronan biosynthetic process	8/3398	13/14112	0.615385	2.55571	3.16025	0.00438646	0.0302178	0.0221643	CEMIP/HAS2/IL1B/TGFB1/PDGFB/CLTC/ABCC5/NFKB1	8	All_genes	BP
GO:0061548	ganglion development	8/3398	13/14112	0.615385	2.55571	3.16025	0.00438646	0.0302178	0.0221643	NRP1/RGS4/SEMA3A/CYP1B1/NRP2/SIX4/UNC5C/SEMA3F	8	All_genes	BP
GO:0072537	fibroblast activation	8/3398	13/14112	0.615385	2.55571	3.16025	0.00438646	0.0302178	0.0221643	ACTA2/AKAP12/ZEB2/GCLM/DDR2/MDM2/RPS6KA1/CYGB	8	All_genes	BP
GO:1901142	insulin metabolic process	8/3398	13/14112	0.615385	2.55571	3.16025	0.00438646	0.0302178	0.0221643	ERN1/FOSL2/CTSD/CPE/YIPF5/P4HB/IDE/NLGN2	8	All_genes	BP
GO:1903019	negative regulation of glycoprotein metabolic process	8/3398	13/14112	0.615385	2.55571	3.16025	0.00438646	0.0302178	0.0221643	PTX3/HBEGF/AGO2/ITM2B/JAK3/ABCA7/ITM2C/SLC2A10	8	All_genes	BP
GO:1902749	regulation of cell cycle G2/M phase transition	40/3398	113/14112	0.353982	1.4701	2.8255	0.00440508	0.0302774	0.022208	CCND1/CDKN1A/FOXN3/NOP53/NABP1/PBX1/CDK6/CDC6/NPM1/RAB11A/DTL/NBN/WEE1/HSPA2/KIF14/TAOK3/AVEN/PKMYT1/CENPF/FOXO4/CLSPN/CDK4/SMARCD3/CDC14B/TICRR/CDK1/ATR/RCC2/DONSON/ORC1/ETAA1/CCNG1/RRM1/CDC25B/BRSK1/SYF2/PLK1/TP53/MBTPS1/AURKB	40	All_genes	BP
GO:0071214	cellular response to abiotic stimulus	94/3398	306/14112	0.30719	1.27577	2.74653	0.00441069	0.0302774	0.022208	ITGA2/TIMP1/CNN2/SLC12A6/MMP1/LRRC8C/PALM/CDKN1A/DDB1/IL1B/MYLK/PKD2/TNFRSF10B/TP53INP1/MFAP4/BDKRB2/PIEZO1/BMP6/MMP2/FGF2/ANKRD1/TGFB1/TLR4/IL33/NFATC4/COL1A1/IGF1R/CRYAB/PCNA/NET1/ECT2/PTGS2/EGFR/HYAL1/NPM1/MICU1/OPN3/PLEC/MAP3K20/NSMF/ARHGEF2/GADD45A/RELB/BMF/MDM2/CREBBP/PBK/SLC9A1/CLOCK/SOX9/MTPN/ZFP36L1/XPC/TANK/BBC3/PRKCD/SLC38A2/RHOB/DAG1/GPR68/GJA1/BRCA2/EGR1/PARP1/EEF1D/ATR/SPIDR/SMPD1/OXSR1/LTBR/RHBDD1/NLRP1/IRF1/STK39/BAX/METTL3/SERPINB6/LRRC8D/BCL10/ADSS2/PIK3CA/NFKB1/TNFRSF10A/KDM1A/SCN2A/BAG3/RAD1/PIK3R1/TP53/CALR/TNKS1BP1/POLK/BAD/AURKB	94	All_genes	BP
GO:0104004	cellular response to environmental stimulus	94/3398	306/14112	0.30719	1.27577	2.74653	0.00441069	0.0302774	0.022208	ITGA2/TIMP1/CNN2/SLC12A6/MMP1/LRRC8C/PALM/CDKN1A/DDB1/IL1B/MYLK/PKD2/TNFRSF10B/TP53INP1/MFAP4/BDKRB2/PIEZO1/BMP6/MMP2/FGF2/ANKRD1/TGFB1/TLR4/IL33/NFATC4/COL1A1/IGF1R/CRYAB/PCNA/NET1/ECT2/PTGS2/EGFR/HYAL1/NPM1/MICU1/OPN3/PLEC/MAP3K20/NSMF/ARHGEF2/GADD45A/RELB/BMF/MDM2/CREBBP/PBK/SLC9A1/CLOCK/SOX9/MTPN/ZFP36L1/XPC/TANK/BBC3/PRKCD/SLC38A2/RHOB/DAG1/GPR68/GJA1/BRCA2/EGR1/PARP1/EEF1D/ATR/SPIDR/SMPD1/OXSR1/LTBR/RHBDD1/NLRP1/IRF1/STK39/BAX/METTL3/SERPINB6/LRRC8D/BCL10/ADSS2/PIK3CA/NFKB1/TNFRSF10A/KDM1A/SCN2A/BAG3/RAD1/PIK3R1/TP53/CALR/TNKS1BP1/POLK/BAD/AURKB	94	All_genes	BP
GO:0070059	intrinsic apoptotic signaling pathway in response to endoplasmic reticulum stress	24/3398	60/14112	0.4	1.66121	2.89043	0.00447158	0.0306593	0.022488	ERO1A/TNFRSF10B/ERN1/BOK/HYOU1/TRIB3/DAB2IP/HSPA1A/DNAJC10/PMAIP1/TMBIM6/PPP1R15A/PML/DDIT3/BBC3/BAX/ATP2A3/CASP4/MAP3K5/CEBPB/SERINC3/BCL2L11/ITPR1/TP53	24	All_genes	BP
GO:0150063	visual system development	101/3398	332/14112	0.304217	1.26342	2.73534	0.0044873	0.0307309	0.0225406	NRP1/VEGFA/TGFBR2/ALDH1A3/TGFBR1/VIM/RDH10/INHBA/PDGFRB/SOX4/JAG1/CITED2/SIPA1L3/FLT1/PBX1/BMP6/STAT3/SLC7A11/LRP5/FGF2/LIMK2/CLIC4/TGFB1/TBX2/EFEMP1/EPHA2/NES/SPRY2/TGFB2/CRYAB/GNB1/BMP4/NOTCH1/SPRED3/COL8A1/CACNA1C/SERPINF1/EGFR/SRF/PLAAT3/ZHX2/CYP1B1/SALL2/SPRY1/FJX1/CEP290/CDKN1B/EPHB1/FRS2/COL4A1/TBC1D20/SOX9/STRA6/BCAR3/MAN2A1/MEIS1/KLF4/SKI/RHOJ/RPL24/SMARCD3/GJA1/TGIF2/SMOC1/WT1/ZDHHC16/COL5A2/TUB/WNT5B/RARG/BAX/MAF/SOX8/PPP1R13L/AHI1/ATP2B4/PRDM1/FKBP8/TMEM231/RARA/RRM1/ACVRL1/CC2D2A/C3/TFAP2A/PBX3/PITX2/CTNS/MFAP5/CLN8/NECTIN3/ADAMTS18/VSTM4/SPRED2/WNT2/NFIB/WDR19/TMEM135/IFT122/ATF6/ADAMTS9	101	All_genes	BP
GO:0046209	nitric oxide metabolic process	28/3398	73/14112	0.383562	1.59294	2.86036	0.00454621	0.0310613	0.0227829	PTX3/ASS1/IL1B/PKD2/PTGIS/SIRPA/TLR4/INSR/EDN1/CYB5B/DYNLL1/PTGS2/CAV1/PTK2B/CD47/DDAH1/CYP1B1/ZDHHC21/CLU/JAK2/ASL/KLF4/GCH1/ATP2B4/SLC7A6/NFATC3/SPR/CYGB	28	All_genes	BP
GO:0050772	positive regulation of axonogenesis	28/3398	73/14112	0.383562	1.59294	2.86036	0.00454621	0.0310613	0.0227829	NRP1/VEGFA/SLIT2/CXCL12/SEMA5A/PLXNA2/PLXNB1/SEMA7A/GDI1/ISLR2/MAP1B/MEGF8/NIN/SRF/MAP2K1/ROBO1/TIAM1/DISC1/MAP6/PLXNA4/TWF2/TRPV2/AMIGO1/EIF4G2/PLXNB2/FN1/IST1/TRAK1	28	All_genes	BP
GO:1901655	cellular response to ketone	34/3398	93/14112	0.365591	1.51831	2.82416	0.00466185	0.0317747	0.0233062	ASS1/GAS6/MSN/BTG2/FBXO32/TGFB1/TBX2/IGF1R/GNB1/NR3C1/PTGFR/SERPINF1/CFLAR/EGFR/CYP1B1/ACACA/JAK2/ADAM15/KLF4/CDK4/SGK1/PRKD1/GNAS/KLF9/PCK2/P2RY6/ADCY6/AXIN2/SRC/RPS6KB1/TNFSF4/NCOA4/AR/EIF4E	34	All_genes	BP
GO:0008631	intrinsic apoptotic signaling pathway in response to oxidative stress	23/3398	57/14112	0.403509	1.67578	2.87902	0.00468877	0.0317747	0.0233062	HSPB1/MCL1/MMP2/FGF2/MELK/CYP1B1/STK24/UACA/JAK2/UBQLN1/PML/PDCD10/PRKCD/P4HB/PARP1/ZNF622/FYN/PPIA/SOD1/MAP3K5/GSKIP/RACK1/GPX1	23	All_genes	BP
GO:0032091	negative regulation of protein binding	23/3398	57/14112	0.403509	1.67578	2.87902	0.00468877	0.0317747	0.0233062	DACT1/CDKN1A/PCSK9/DKK1/NES/CSNK1E/RALB/TMBIM6/DNAJB2/ACTB/ADAM15/ROCK1/DDX11/PTPRF/LRPAP1/BAX/ATP2A3/ATP2A2/RACK1/KDM1A/ITGB1BP1/STYX/IFIT1	23	All_genes	BP
GO:0010954	positive regulation of protein processing	11/3398	21/14112	0.52381	2.1754	3.03556	0.00469522	0.0317747	0.0233062	MYH9/S100A10/GSN/ENO1/ANXA2/CCBE1/RHBDD1/MELTF/SRC/MMP14/CLEC3B	11	All_genes	BP
GO:0030325	adrenal gland development	11/3398	21/14112	0.52381	2.1754	3.03556	0.00469522	0.0317747	0.0233062	ARID5B/CITED2/PBX1/INSR/NR3C1/CYP1B1/MDK/STRA6/WT1/APOA1/DKK3	11	All_genes	BP
GO:0045662	negative regulation of myoblast differentiation	11/3398	21/14112	0.52381	2.1754	3.03556	0.00469522	0.0317747	0.0233062	SOX4/TBX3/TGFB1/ID3/BMP4/NOTCH1/SOX9/DDIT3/PPARD/SOX8/ZFHX3	11	All_genes	BP
GO:0098801	regulation of renal system process	11/3398	21/14112	0.52381	2.1754	3.03556	0.00469522	0.0317747	0.0233062	NPPB/GAS6/STC1/F2RL1/EDN1/PDGFB/F2R/CORO2B/EMP2/NPR1/AGT	11	All_genes	BP
GO:0030509	BMP signaling pathway	48/3398	141/14112	0.340426	1.4138	2.78099	0.00470215	0.0317747	0.0233062	SMURF2/RGMB/FSTL3/ITGA3/FST/SULF1/DKK1/TNFAIP6/BAMBI/BMP6/BMP2/CRIM1/NEO1/GREM2/MEGF8/BMP4/NOTCH1/GREM1/CAV1/GDF7/DDX5/SMAD6/NUMA1/FAM83G/SFRP4/RUNX2/PDCD4/CDH5/FSTL1/SOST/GDF5/RGMA/BMPER/SKI/EGR1/HTRA1/GDF6/SCUBE3/XIAP/MSX1/FKBP8/UBE2D3/ACVRL1/ZNF423/USP9X/PPARG/SMAD1/ELAPOR2	48	All_genes	BP
GO:0046661	male sex differentiation	48/3398	141/14112	0.340426	1.4138	2.78099	0.00470215	0.0317747	0.0233062	DHCR24/ASB1/ARID5B/TGFBR1/KITLG/INHBA/CITED2/TBX3/BMP6/LGR4/FLNA/RHOBTB3/INSR/BOK/TGFB2/IL1A/ADGRG1/CTNNA1/CYP1B1/H3-3A/NUPR1/TBC1D20/SOX9/NCOA1/FANCA/ZFPM2/ADAM15/SDC1/ATN1/GJA1/BCL2L2/WT1/SIX4/ROR2/LHFPL2/TCF21/CBL/BAX/SOX8/EIF2S2/RARA/RRM1/MMP14/NCOA4/UBB/BCL2L11/AR/FER	48	All_genes	BP
GO:0009266	response to temperature stimulus	52/3398	155/14112	0.335484	1.39327	2.77256	0.004706	0.0317747	0.0233062	HSPB1/THBS1/CDKN1A/CXCL12/ERO1A/MICA/TP53INP1/ALDH18A1/DNAJB4/HSPA8/IL1A/CRYAB/HSPA1B/HSPA1A/PTGS2/IRAK1/LYN/DISC1/HSPB6/THRA/GMPR/HSPA2/CREBBP/DNAJA1/SLC9A1/EPHB1/SCARA5/VCP/TRPV2/COMT/METRNL/EEF1D/LIPA/ATR/MICB/SCN9A/STAC/SOD1/SLC27A1/HTR2A/FGF16/EIF2B2/IGF1/ACADVL/BAG3/TCIM/CIRBP/SLC25A27/TMEM135/TRPA1/IER5/DNAJB6	52	All_genes	BP
GO:0043409	negative regulation of MAPK cascade	50/3398	148/14112	0.337838	1.40305	2.77588	0.00471371	0.0317747	0.0233062	DACT1/DUSP6/FBLN1/IL1B/TNIP1/F2RL1/SPRY4/STK38/SH2B3/SIRPA/EMILIN1/BMP2/TLR4/SPRY2/IGF1R/GBP1/DAB2IP/SPRED3/CAV1/LYN/DUSP5/GPER1/PDCD4/SH3RF2/SPRY1/PBK/RGS2/DNAJA1/IRAK3/LIF/AIDA/TAOK3/PRKCD/DAG1/SMPD1/QARS1/PPIA/EFNA1/AGT/PTPN22/RNF149/MAPK8IP1/GBA1/DUSP1/ITGB1BP1/UCHL1/ABCA7/PPARG/SPRED2/CSK	50	All_genes	BP
GO:0048705	skeletal system morphogenesis	63/3398	194/14112	0.324742	1.34866	2.75382	0.00471604	0.0317747	0.0233062	HHIP/COL13A1/VEGFA/TGFBR2/MGP/TMEM119/ARID5B/TGFBR1/RDH10/HAS2/LAMA5/FOXN3/STC1/ZFAND5/CITED2/BMP6/MMP2/TEK/LRP5/TGFB1/FOSL2/DHRS3/COL1A1/INSIG1/MEGF8/BMP4/THBS3/GREM1/HOXB2/CSGALNACT1/PRRX1/SERPINH1/HYAL1/SFRP4/NDST1/TGFB3/THRA/RUNX2/COL11A1/SOX9/COL3A1/FMN1/SKI/PAPPA2/CYP26B1/MEF2C/CCN2/OSR1/SIX4/RARG/MMP16/AXIN2/MSX1/RARA/BPNT2/TFAP2A/MMP14/TIPARP/PCGF2/HOXB3/FUZ/WDR19/LTBP3	63	All_genes	BP
GO:0050890	cognition	84/3398	270/14112	0.311111	1.29205	2.72873	0.00473809	0.0318864	0.0233881	LDLR/CCL11/TPBG/ITPR3/ACSS2/ITGA3/HMGCR/SPECC1/BTG2/DKK1/TUBA1A/FOSL1/SLC6A4/ITGA5/SLC7A11/OXTR/INSR/PRNP/NFATC4/PLK2/UBA6/CRHBP/EIF4EBP2/PTGS2/SERPINF1/CLSTN2/EGFR/SRF/DGCR2/SLC11A2/THRA/MAPK1/PICALM/MDK/MECP2/GPI/HRH1/STRA6/VDAC1/EHMT2/PTPRZ1/NDRG4/YTHDF1/KAT2B/SLC1A4/SPG11/SGK1/GNAS/COMT/SOBP/MEF2C/PPP3CB/FEN1/RELN/NEDD9/TANC1/PPP1R9B/ZNF385A/ATXN1L/ROGDI/CIC/ARMCX5-GPRASP2/MAGT1/PLN/ITGB1/FYN/TUSC3/IFT20/HTR2A/TMOD2/ST3GAL4/SRC/RPS6KB1/B4GALT2/CRTC1/CTNS/ATXN1/AFF2/CLN8/BRSK1/SCN2A/ABCA7/EGR2/WASHC4	84	All_genes	BP
GO:0051250	negative regulation of lymphocyte activation	41/3398	117/14112	0.350427	1.45534	2.78518	0.00486749	0.0327194	0.0239991	LOXL3/INHBA/LRRC32/ANXA1/MICA/RUNX1/SLC4A2/GPNMB/TGFB1/FGL2/PRNP/AXL/TNFRSF21/BMP4/PAWR/PDCD1LG2/LGALS1/LYN/PDE5A/PRKAR1A/JAK3/MDK/CDKN2A/PELI1/SDC4/MARCHF7/INPP5D/RASSF5/TMEM131L/SOCS1/IRF1/BCL6/UFL1/HMGB1/PTPN22/CEBPB/TNFSF4/DLG5/ERBB2/VSIR/CD274	41	All_genes	BP
GO:0010761	fibroblast migration	22/3398	54/14112	0.407407	1.69198	2.86907	0.00490237	0.0329159	0.0241433	ACTA2/ARID5B/THBS1/AKAP12/ZFAND5/FGF2/TGFB1/FUT8/TNS1/ZEB2/DDR2/PLEC/PDLIM1/IQGAP1/PML/SDC4/RCC2/ITGB1/GNA13/ITGB1BP1/FER/CYGB	22	All_genes	BP
GO:0010038	response to metal ion	88/3398	285/14112	0.308772	1.28234	2.71172	0.00491774	0.0329811	0.0241911	MT2A/NPC1/THBS1/SYT1/ITPR3/ASS1/CALM1/S100A16/CYBRD1/CLDN1/TUBA1A/PKD2/SOD3/ASPH/NEK7/BMP6/CD14/GDI1/CLIC4/PRNP/NFATC4/EDN1/HSPA8/IL1A/PCNA/CRHBP/ECT2/ATP13A2/SLC12A2/KCNMA1/PTGS2/CAV1/CALM2/PTK2B/SERPINF1/NDRG1/EGFR/G6PD/MICU1/SLC11A2/ALAD/MICU3/BACE1/SLC39A8/MDM2/JUNB/CDKN1B/PPIF/HSP90B1/TRPC1/MECP2/GPI/PLSCR1/MEF2A/IQGAP1/ACO1/ITPKB/SEC31A/SDC1/LOXL2/ENTPD6/ADAM9/PARP1/ITPKA/MAPK9/MEF2C/CDK1/MT1E/TFRC/SMPD1/STK39/CAMK2D/CPNE8/STIM1/CYTB/ANK3/VCAM1/CYP2R1/GSS/DNMT3A/TFAP2A/TXNIP/IMPA2/PPP2CA/TNNT2/CALR/AQP3/PPP2CB	88	All_genes	BP
GO:0000075	cell cycle checkpoint signaling	64/3398	198/14112	0.323232	1.34239	2.73242	0.00497863	0.0333511	0.0244624	CCND1/E2F7/CDKN1A/FOXN3/STK38/NOP53/NABP1/PLK2/CDC6/ERCC6/MUC1/LYN/KNL1/PIDD1/DTL/MAP3K20/NBN/MDM2/CDKN1B/CLOCK/E2F1/RPS27L/BUB3/PML/TAOK3/XPC/CENPF/FOXO4/RBM38/CLSPN/TRIP13/CDC14B/BRCA2/TICRR/SPDL1/NSUN2/CDK1/ATR/DONSON/ORC1/PPP1R10/SETMAR/ETAA1/GEN1/UFL1/BIRC5/CCNG1/ZWILCH/CDCA8/FANCD2/EME1/BUB1/KNTC1/BUB1B/DUSP1/XRCC3/BRSK1/SYF2/PLK1/RAD1/TP53/DYNC1LI1/MBTPS1/AURKB	64	All_genes	BP
GO:0022409	positive regulation of cell-cell adhesion	80/3398	256/14112	0.3125	1.29782	2.70815	0.0050623	0.0338727	0.024845	PODXL/KIF26B/CD44/TGFBR2/PLAUR/KITLG/FSTL3/HAS2/IL1B/SOX4/ANXA1/RIPK2/PNP/RUNX1/CITED2/PIEZO1/SIRPA/EMILIN1/MAGI1/PLPP3/TGFB1/SLC7A1/IL1A/DPP4/CD46/MAP3K8/PDCD1LG2/CD55/LGALS1/CAV1/IRAK1/CD47/EFNB3/YES1/LYN/PTPRU/RPS3/AFDN/ETS1/IL6ST/IL6/CHST2/EFNB2/JAK2/MDK/FLOT2/ACTB/ITPKB/TNFSF9/SMARCD3/SOCS1/TFRC/BCL6/FYN/ANK3/VCAM1/AMBRA1/HMGB1/MALT1/BCL10/HTR2A/FBXO38/RARA/ZMIZ1/PIK3CA/KIFAP3/ST3GAL4/MYO10/SRC/TNFSF4/SMARCD1/IGF1/SMARCC2/CSK/IL7R/NFKBID/TYK2/VSIR/BAD/CD274	80	All_genes	BP
GO:0051282	regulation of sequestering of calcium ion	38/3398	107/14112	0.35514	1.47491	2.77699	0.00509114	0.03398	0.0249237	CEMIP/ITPR3/CALM1/ERO1A/PKD2/ASPH/JPH2/BDKRB1/GSTO1/FLNA/FGF2/TGFB1/CACNA1C/CALM2/FKBP1A/PTK2B/SLC8A1/LYN/DIAPH1/IBTK/GPER1/PLCB3/F2R/TRPC1/DDIT3/ANK2/PRKD1/GHITM/GSTM2/P2RY6/CAMK2D/PLN/BAX/AKAP6/HTR2A/ITPR2/ITPR1/TPCN2	38	All_genes	BP
GO:0001954	positive regulation of cell-matrix adhesion	21/3398	51/14112	0.411765	1.71007	2.86084	0.00510836	0.03398	0.0249237	NRP1/VEGFA/MAP4K4/TEK/S100A10/CDK6/PTK2B/DISC1/JUP/COL16A1/CDH13/CSF1/PPM1F/SDC4/ROCK1/FMN1/DAG1/EMP2/CIB1/ITGB1BP1/FERMT1	21	All_genes	BP
GO:0060612	adipose tissue development	21/3398	51/14112	0.411765	1.71007	2.86084	0.00510836	0.03398	0.0249237	ARID5B/PGRMC2/LRP5/SPTLC2/SELENOM/FOSL2/ERRFI1/PLAAT3/TRPM4/NCOA1/CSF1/PARP1/LIPA/PPARD/AMER1/SOX8/PIK3CA/NCOA2/UBB/PPARG/DYRK1B	21	All_genes	BP
GO:0010972	negative regulation of G2/M transition of mitotic cell cycle	26/3398	67/14112	0.38806	1.61162	2.82602	0.00511332	0.03398	0.0249237	CDKN1A/FOXN3/NOP53/NABP1/CDC6/DTL/NBN/WEE1/TAOK3/AVEN/PKMYT1/FOXO4/CLSPN/CDC14B/TICRR/CDK1/ATR/DONSON/ORC1/ETAA1/CCNG1/BRSK1/SYF2/PLK1/MBTPS1/AURKB	26	All_genes	BP
GO:0034103	regulation of tissue remodeling	26/3398	67/14112	0.38806	1.61162	2.82602	0.00511332	0.03398	0.0249237	TMEM119/SYT7/PRKCA/S1PR1/RUNX1/SLC4A2/GPNMB/TGFB1/GREM1/DDR2/EGFR/IL6/MDK/HAND2/ROCK1/INPP5D/GJA1/TFRC/BCR/SUCO/SRC/IL20RA/PPARG/CSK/LTBP3/TP53	26	All_genes	BP
GO:0051279	regulation of release of sequestered calcium ion into cytosol	26/3398	67/14112	0.38806	1.61162	2.82602	0.00511332	0.03398	0.0249237	CEMIP/CALM1/PKD2/ASPH/JPH2/BDKRB1/GSTO1/TGFB1/CACNA1C/CALM2/FKBP1A/PTK2B/SLC8A1/LYN/DIAPH1/GPER1/F2R/TRPC1/ANK2/PRKD1/GSTM2/P2RY6/CAMK2D/PLN/BAX/AKAP6	26	All_genes	BP
GO:0003094	glomerular filtration	12/3398	24/14112	0.5	2.07652	2.97246	0.00517872	0.0342195	0.0250994	GAS6/SULF1/F2RL1/SULF2/EDN1/PDGFB/MCAM/F2R/MYO1E/CORO2B/KIRREL1/EMP2	12	All_genes	BP
GO:0003148	outflow tract septum morphogenesis	12/3398	24/14112	0.5	2.07652	2.97246	0.00517872	0.0342195	0.0250994	NRP1/TGFBR2/TBX2/TGFB2/BMP4/SMAD6/ROBO1/SEMA3C/NRP2/ZFPM2/RARA/PARVA	12	All_genes	BP
GO:0090314	positive regulation of protein targeting to membrane	12/3398	24/14112	0.5	2.07652	2.97246	0.00517872	0.0342195	0.0250994	CEMIP/STOM/PRNP/MTCL1/TCAF1/CIB1/MYO1C/FYN/ANK3/TCAF2/ITGB1BP1/ERBB2	12	All_genes	BP
GO:0090330	regulation of platelet aggregation	12/3398	24/14112	0.5	2.07652	2.97246	0.00517872	0.0342195	0.0250994	PRKCA/CD9/SERPINE2/SH2B3/EMILIN1/LYN/IL6ST/IL6/JAK2/PRKCD/HTR2A/ADAMTS18	12	All_genes	BP
GO:1901186	positive regulation of ERBB signaling pathway	12/3398	24/14112	0.5	2.07652	2.97246	0.00517872	0.0342195	0.0250994	PLAUR/TGFB1/SPRY2/RALA/GPER1/RALB/RTN4/CCDC88A/DGKD/CBL/AGT/CNOT9	12	All_genes	BP
GO:0009185	ribonucleoside diphosphate metabolic process	40/3398	114/14112	0.350877	1.4572	2.76022	0.005238	0.034572	0.0253579	NT5E/PKM/ENO2/ALDOC/OGDH/HK2/STAT3/AK5/PGK1/TPI1/PGAM1/INSR/SLC2A6/AK3/PFKP/GAPDH/CASK/HK1/NUPR1/ENO1/GPI/PGM1/KAT2B/RRM2/LDHA/LIPA/HTR2A/OGT/RRM1/SRC/ENTPD4/MAGI3/PFKM/IGF1/PPP2CA/UCHL1/PFKL/FOXK2/ENTPD7/BAD	40	All_genes	BP
GO:0001654	eye development	100/3398	330/14112	0.30303	1.25849	2.67588	0.00529373	0.0349003	0.0255987	NRP1/VEGFA/TGFBR2/ALDH1A3/TGFBR1/VIM/RDH10/INHBA/PDGFRB/SOX4/JAG1/CITED2/SIPA1L3/FLT1/PBX1/BMP6/STAT3/SLC7A11/LRP5/FGF2/LIMK2/CLIC4/TGFB1/TBX2/EFEMP1/EPHA2/NES/SPRY2/TGFB2/CRYAB/GNB1/BMP4/NOTCH1/SPRED3/COL8A1/CACNA1C/SERPINF1/EGFR/SRF/PLAAT3/ZHX2/CYP1B1/SALL2/SPRY1/FJX1/CEP290/CDKN1B/EPHB1/FRS2/COL4A1/TBC1D20/SOX9/STRA6/BCAR3/MAN2A1/MEIS1/KLF4/SKI/RHOJ/RPL24/SMARCD3/GJA1/TGIF2/SMOC1/WT1/ZDHHC16/COL5A2/TUB/WNT5B/RARG/BAX/MAF/SOX8/PPP1R13L/AHI1/ATP2B4/PRDM1/FKBP8/TMEM231/RARA/RRM1/ACVRL1/CC2D2A/TFAP2A/PBX3/PITX2/CTNS/MFAP5/CLN8/NECTIN3/ADAMTS18/VSTM4/SPRED2/WNT2/NFIB/WDR19/TMEM135/IFT122/ATF6/ADAMTS9	100	All_genes	BP
GO:0006029	proteoglycan metabolic process	29/3398	77/14112	0.376623	1.56413	2.79532	0.00531345	0.0349907	0.0256651	SULF1/SULF2/ADAMTS12/CSGALNACT2/BMP2/XYLT1/DSE/ADAMTS7/CANT1/CSGALNACT1/HYAL1/NDST1/CHPF2/FOXL1/HS6ST1/COL11A1/SGSH/FAM20B/HS2ST1/EXTL3/GAL3ST4/CHST12/BPNT2/GLCE/IGF1/CHST14/EXTL1/HEXA/SLC2A10	29	All_genes	BP
GO:0009132	nucleoside diphosphate metabolic process	42/3398	121/14112	0.347107	1.44155	2.74701	0.00534565	0.0351296	0.0257669	NT5E/PKM/ENO2/ALDOC/OGDH/HK2/STAT3/AK5/PGK1/TPI1/PGAM1/INSR/SLC2A6/AK3/PFKP/GAPDH/CASK/HK1/NUPR1/ENO1/GPI/PGM1/KAT2B/RRM2/LDHA/ENTPD6/LIPA/HTR2A/OGT/RRM1/SRC/ENTPD1/ENTPD4/MAGI3/PFKM/IGF1/PPP2CA/UCHL1/PFKL/FOXK2/ENTPD7/BAD	42	All_genes	BP
GO:1901890	positive regulation of cell junction assembly	32/3398	87/14112	0.367816	1.52755	2.77964	0.00534659	0.0351296	0.0257669	NRP1/VEGFA/TPBG/MAP4K4/CLDN1/AMIGO2/TEK/S100A10/OXTR/EPHA2/EPHB3/CLSTN1/CAV1/CLSTN2/PTPRD/THBS2/COL16A1/EPHB1/PPM1F/SDC4/ROCK1/FMN1/LRRN3/AMIGO1/FLRT2/ARMCX5-GPRASP2/ACVRL1/AGT/NLGN2/DLG5/ITGB1BP1/IRX3	32	All_genes	BP
GO:1903828	negative regulation of protein localization	63/3398	195/14112	0.323077	1.34175	2.70624	0.0053614	0.0351872	0.0258092	HMGCR/RHBDF1/IL1B/F2RL1/MAGED1/RAB11FIP1/NUMB/GDI1/TGFB1/PKDCC/NEO1/INSIG1/RHBDF2/GBP1/WNK4/ADTRP/TMEM98/YWHAZ/RANGAP1/CTNNA1/CYP51A1/CLTC/SREBF1/LATS2/BTF3/ANKRD13A/SVIP/TMEM59/ARF6/DNAJA1/GOPC/F2R/PICALM/FRMD4A/CD200/LMAN1/NDFIP2/VCP/PPM1F/TXN/TP53INP2/ABHD17C/CORO2B/LYPLA1/PID1/POLR1A/GPM6B/NACA/MDFIC/INPP5E/LRRC15/RNF4/LATS1/MARK3/SP100/ASTN2/ENY2/LZTS2/ITGB1BP1/PFKL/CSK/FERMT1/TRIM29	63	All_genes	BP
GO:2001234	negative regulation of apoptotic signaling pathway	68/3398	213/14112	0.319249	1.32585	2.69855	0.00537913	0.0352639	0.0258654	NRP1/CD44/PLAUR/HSPB1/THBS1/TGFBR1/CXCL12/IL1B/NRG1/BDKRB2/MCL1/ITGA6/FGF2/SERPINE1/IVNS1ABP/BOK/HYOU1/ICAM1/IL1A/RTKN2/BMP4/HSPA1B/GCLM/HSPA1A/PTGS2/CFLAR/MUC1/CTNNA1/GNAI2/ACKR3/ARHGEF2/TMBIM6/CTH/VDAC2/MDM2/CLU/PPIF/DNAJA1/SLC25A6/CSNK2A1/ENO1/KLF4/MARCHF7/UNC5B/BCL2L2/GHITM/ZNF385A/CDKN2D/SLC25A4/QARS1/FYN/BAX/HGF/PPIA/TRIM32/RRN3/SRC/MAPK8IP1/RPS6KB1/URI1/RACK1/KDM1A/IGF1/PCGF2/HELLS/STRADB/AR/GPX1	68	All_genes	BP
GO:0002262	myeloid cell homeostasis	54/3398	163/14112	0.331288	1.37585	2.71802	0.00539245	0.0353115	0.0259003	VEGFA/RAC2/KITLG/INHBA/ANXA1/EPAS1/CITED2/FAM210B/SH2B3/STAT3/SLC7A11/HSPA9/AXL/CDK6/BMP4/HSPA1B/HSPA1A/CFLAR/G6PD/SRF/LYN/STAT1/LDB1/SLC11A2/THRA/ETS1/IL6/GCNT4/JAK2/GPI/ZFP36L1/CSF1/ITPKB/RPS19/CEBPG/INPP5D/PRDX1/PIK3CD/LIPA/BCL6/MAEA/UFL1/BAX/SLC1A5/SOD1/HMGB1/SLC15A4/BCL2L11/TMOD3/ADAR/RPS14/RACGAP1/SLC48A1/BBIP1	54	All_genes	BP
GO:1990868	response to chemokine	25/3398	64/14112	0.390625	1.62228	2.80984	0.00541166	0.0353578	0.0259343	CCL11/SLIT2/CXCL12/RIPOR1/CCL20/SH2B3/WBP1L/CXCL1/EDN1/CXCL8/SLC12A2/PTK2B/LYN/ROBO1/ACKR3/CXCL6/CXCL3/CXCL5/SLIT3/OXSR1/CIB1/STK39/LOX/DUSP1/CCR10	25	All_genes	BP
GO:1990869	cellular response to chemokine	25/3398	64/14112	0.390625	1.62228	2.80984	0.00541166	0.0353578	0.0259343	CCL11/SLIT2/CXCL12/RIPOR1/CCL20/SH2B3/WBP1L/CXCL1/EDN1/CXCL8/SLC12A2/PTK2B/LYN/ROBO1/ACKR3/CXCL6/CXCL3/CXCL5/SLIT3/OXSR1/CIB1/STK39/LOX/DUSP1/CCR10	25	All_genes	BP
GO:0051494	negative regulation of cytoskeleton organization	50/3398	149/14112	0.33557	1.39363	2.72027	0.00546731	0.0355376	0.0260662	NAV3/LMOD1/SLIT2/S1PR1/EML2/KANK1/SSH1/SPTBN1/TMSB10/MAP1B/CLIP3/TMSB4X/MYADM/LIMA1/KANK2/BMERB1/CARMIL1/MID1/FLII/NPM1/GSN/PFN1/SWAP70/CGNL1/PHLDB2/ARHGEF2/CDH5/TRIOBP/MTPN/ADD3/CAMSAP2/TWF2/KAT2B/MID1IP1/CORO2B/PRKCD/CAPZA1/SPTAN1/SVIL/DLC1/TRIM37/CIB1/PICK1/WASHC2C/PIK3CA/TMOD2/TMOD3/RBM14/CLASP2/PIK3R1	50	All_genes	BP
GO:0009135	purine nucleoside diphosphate metabolic process	37/3398	104/14112	0.355769	1.47752	2.75255	0.00547299	0.0355376	0.0260662	NT5E/PKM/ENO2/ALDOC/OGDH/HK2/STAT3/AK5/PGK1/TPI1/PGAM1/INSR/SLC2A6/AK3/PFKP/GAPDH/CASK/HK1/NUPR1/ENO1/GPI/PGM1/KAT2B/LDHA/LIPA/HTR2A/OGT/SRC/ENTPD4/MAGI3/PFKM/IGF1/PPP2CA/UCHL1/PFKL/FOXK2/BAD	37	All_genes	BP
GO:0009179	purine ribonucleoside diphosphate metabolic process	37/3398	104/14112	0.355769	1.47752	2.75255	0.00547299	0.0355376	0.0260662	NT5E/PKM/ENO2/ALDOC/OGDH/HK2/STAT3/AK5/PGK1/TPI1/PGAM1/INSR/SLC2A6/AK3/PFKP/GAPDH/CASK/HK1/NUPR1/ENO1/GPI/PGM1/KAT2B/LDHA/LIPA/HTR2A/OGT/SRC/ENTPD4/MAGI3/PFKM/IGF1/PPP2CA/UCHL1/PFKL/FOXK2/BAD	37	All_genes	BP
GO:0002066	columnar/cuboidal epithelial cell development	19/3398	45/14112	0.422222	1.7535	2.85105	0.00547577	0.0355376	0.0260662	CDKN1A/BMP6/TGFB1/FASN/CDK6/BMP4/KLF5/C1GALT1/SMO/IL6ST/CDH2/CLOCK/SIDT2/GJA1/RARG/PRDM1/RARA/SRC/BAD	19	All_genes	BP
GO:0003176	aortic valve development	19/3398	45/14112	0.422222	1.7535	2.85105	0.00547577	0.0355376	0.0260662	TGFBR2/ADAMTS5/SLIT2/JAG1/EMILIN1/BMP2/TGFB1/BMP4/NOTCH1/SMAD6/ROBO1/SOX9/ROCK1/SLIT3/ELN/NFATC1/CDH11/AXIN2/EFNA1	19	All_genes	BP
GO:0031670	cellular response to nutrient	19/3398	45/14112	0.422222	1.7535	2.85105	0.00547577	0.0355376	0.0260662	CDKN2B/PIM1/GAS6/MN1/COL1A1/KANK2/SRF/VDR/SAMTOR/PLD1/MDM2/PDK2/NCOA1/KAT2B/RXRA/OGT/GDAP1/RPS6KB1/RXRB	19	All_genes	BP
GO:0003382	epithelial cell morphogenesis	13/3398	27/14112	0.481481	1.99961	2.92784	0.00550409	0.0356357	0.0261381	HEG1/PALLD/FLNB/AMOTL2/STC1/SIPA1L3/MAGI1/CLIC4/CDH5/SPINT2/ROCK1/PLOD3/AR	13	All_genes	BP
GO:0045940	positive regulation of steroid metabolic process	13/3398	27/14112	0.481481	1.99961	2.92784	0.00550409	0.0356357	0.0261381	STARD4/SREBF2/ADM/BMP6/IGF1R/IL1A/SREBF1/MAPK1/SCAP/NR1D1/ABCG1/APOA1/LDLRAP1	13	All_genes	BP
GO:0015711	organic anion transport	105/3398	349/14112	0.30086	1.24948	2.6577	0.0055143	0.0356357	0.0261381	RGS4/THBS1/ANKH/LRRC8C/IL1B/ACSL3/ANXA1/STXBP1/AKR1C1/CROT/FABP3/BDKRB2/CALHM5/PLIN2/SLC4A2/SLC7A11/SLC1A7/IRS2/SLC25A1/SLC7A1/SLC2A6/EDN1/IL1A/SLC4A7/ERFE/SLC12A2/PTGS2/CD47/LYN/SLC3A2/SLC39A14/SLC6A6/SLC38A5/CYB5RL/EPRS1/ABCC1/CALHM2/SLC43A1/TRPC4/SLC2A3/SLC4A3/PLA2G4A/SLC39A8/RGS2/ACSL4/SLC25A6/REPIN1/PNPLA8/SLC16A2/SLCO3A1/SLC26A6/SFXN3/SLC25A22/CPT1A/TTYH3/SLC23A2/SLC1A4/SLC38A2/MGST1/GJA1/SLC43A2/PLA2G3/CYB5R1/SLC16A3/GABBR1/LYPLA1/SLC16A13/PSAP/SLC38A7/PPARD/ABCC10/SLC25A20/SLC25A4/SLC6A15/ABCC4/SLC17A5/ITGB1/SLC16A7/SLC1A5/SLC27A3/LRRC8D/SLC27A1/SLC46A1/SLC36A4/SLC22A3/ABCC5/SLC6A8/SLC7A6/RPS6KB1/CTNS/APBA1/SLC15A4/SERINC3/GLTP/CLN8/CYB5R2/SLC38A4/PPARG/SLC16A6/ABCC3/GIPC1/SLC7A2/PLA2G2A/SLC2A10/PTGES	105	All_genes	BP
GO:0042594	response to starvation	66/3398	206/14112	0.320388	1.33058	2.69171	0.00551534	0.0356357	0.0261381	FADS1/MCU/CDKN1A/MAP1LC3B/GAS6/SREBF2/PCSK9/RIPOR1/HSPA5/ADM/PLIN2/UPP1/HSPA8/IGF1R/YWHAZ/JMY/CAV1/ATG7/CPEB4/SESN1/SESN3/MICU1/PMAIP1/PIK3C2B/SREBF1/STK24/RALB/MAPK1/SAMTOR/SAR1A/GABARAPL1/ASNS/ULK1/WIPI1/EHMT2/DDIT3/GLUL/SH3GLB1/KLF10/SLC38A2/PRKD1/COMT/SSTR1/MAP1LC3B2/BCAS3/PCK2/CBL/YME1L1/PPM1D/VPS41/AMBRA1/TRIM32/ZFYVE1/PAK3/RRAGB/PICK1/MAP3K5/ULK2/XPR1/GBA1/PEX2/FBXO22/FOXK2/HNRNPA1/TP53/SESN2	66	All_genes	BP
GO:1901888	regulation of cell junction assembly	74/3398	235/14112	0.314894	1.30776	2.67928	0.00556245	0.0359003	0.0263322	NRP1/VEGFA/THBS1/TPBG/IL1B/MAP4K4/CLDN1/DKK1/AMIGO2/TEK/S100A10/RAP1B/OXTR/MAP1B/ACTG1/EPHA2/EPHB3/IKBKB/VCL/CLSTN1/LRP4/GREM1/CAV1/PTK2B/CLSTN2/DAPK3/EFNB3/PTPRD/LDB1/THBS2/SLK/PHLDB2/ARF6/COL16A1/SLC9A1/EPHB1/RTN4/CYFIP2/PPM1F/SDC4/ROCK1/FMN1/LRRN3/ICAM5/AMIGO1/FLRT2/MEF2C/LRFN5/SIX4/GPM6B/PPP1R9B/RCC2/DLC1/ARMCX5-GPRASP2/MYO1C/GNA13/LATS1/OGT/ACVRL1/AGT/SRC/RHOG/MMP14/DOCK4/NLGN2/DLG5/ITGB1BP1/LIN7A/NECTIN3/DOCK10/LIMCH1/MDGA1/CLASP2/IRX3	74	All_genes	BP
GO:0010463	mesenchymal cell proliferation	18/3398	42/14112	0.428571	1.77987	2.85046	0.00562269	0.0362078	0.0265578	TGFBR2/FGF7/LRP5/BMP2/IRS2/TBX2/BMP4/PRRX1/STAT1/SMO/SOX9/HAND2/FOXF1/OSR1/SYNE1/MSX1/WNT2/NFIB	18	All_genes	BP
GO:0089718	amino acid import across plasma membrane	18/3398	42/14112	0.428571	1.77987	2.85046	0.00562269	0.0362078	0.0265578	RGS4/SLC7A11/SLC7A1/SLC3A2/SLC6A6/SLC38A5/SLC43A1/RGS2/SLC16A2/SLC1A4/SLC38A2/SLC43A2/ITGB1/SLC1A5/SLC36A4/CLN8/SLC38A4/SLC7A2	18	All_genes	BP
GO:0043010	camera-type eye development	89/3398	290/14112	0.306897	1.27455	2.66043	0.0056405	0.0362078	0.0265578	NRP1/VEGFA/TGFBR2/ALDH1A3/TGFBR1/VIM/RDH10/INHBA/PDGFRB/SOX4/JAG1/CITED2/FLT1/STAT3/SLC7A11/LRP5/FGF2/LIMK2/CLIC4/TGFB1/TBX2/EFEMP1/EPHA2/NES/SPRY2/TGFB2/CRYAB/GNB1/BMP4/NOTCH1/SPRED3/COL8A1/CACNA1C/SERPINF1/EGFR/SRF/PLAAT3/ZHX2/CYP1B1/SPRY1/FJX1/CEP290/CDKN1B/EPHB1/FRS2/COL4A1/TBC1D20/SOX9/STRA6/BCAR3/MAN2A1/MEIS1/KLF4/SKI/RHOJ/RPL24/SMARCD3/GJA1/TGIF2/WT1/TUB/WNT5B/RARG/BAX/MAF/SOX8/PPP1R13L/AHI1/ATP2B4/PRDM1/FKBP8/TMEM231/RARA/RRM1/ACVRL1/CC2D2A/TFAP2A/PITX2/CTNS/CLN8/NECTIN3/VSTM4/SPRED2/WNT2/NFIB/WDR19/TMEM135/IFT122/ADAMTS9	89	All_genes	BP
GO:2000106	regulation of leukocyte apoptotic process	28/3398	74/14112	0.378378	1.57142	2.77544	0.00566321	0.0362078	0.0265578	KITLG/GAS6/CXCL12/ANXA1/ST3GAL1/SLC7A11/IRS2/TSC22D3/ORMDL3/AXL/BMP4/LYN/JAK3/CDKN2A/ITPKB/BBC3/MEF2C/PIK3CD/BCL6/BAX/BCL10/EFNA1/KIFAP3/BCL2L11/IL7R/TP53/CD274/AURKB	28	All_genes	BP
GO:0043122	regulation of canonical NF-kappaB signal transduction	83/3398	268/14112	0.309701	1.2862	2.66392	0.00566333	0.0362078	0.0265578	SLC20A1/VEGFA/HSPB1/WLS/IL1B/RIPK2/TNIP1/ROR1/F2RL1/PLEKHG5/TNFRSF10B/STAT3/FLNA/SQSTM1/TGFB1/TLR4/BIRC3/BIRC2/EDN1/IL1A/PLK2/IKBKB/ECT2/TMSB4X/DAB2IP/CANT1/LGALS1/CAV1/FKBP1A/IRAK1/AJUBA/CFLAR/SECTM1/GAPDH/STAT1/NEK6/TRIM22/GPRC5B/PIDD1/CXXC5/RHOC/PELI2/IRAK2/CTH/SLC39A8/MIB2/AKAP13/F2R/IRAK3/TRIM8/RBCK1/PELI1/NDFIP2/FLOT2/KLF4/TANK/NR1D1/TLE1/TAB3/GJA1/PRKD1/TRAF5/PARP1/LITAF/TFRC/DDX21/TNFSF15/LTBR/DDX1/XIAP/ATP2C1/UFL1/DHX15/TRAF3/TIFA/TRIM32/MALT1/BCL10/ALPK1/TRAF4/USP10/MAVS/NLRX1	83	All_genes	BP
GO:0030212	hyaluronan metabolic process	14/3398	30/14112	0.466667	1.93808	2.89657	0.00569846	0.0362078	0.0265578	CEMIP/CD44/HAS2/IL1B/TNFAIP6/FGF2/TGFB1/PDGFB/HYAL1/CLTC/HMMR/ABCC5/NFKB1/HEXA	14	All_genes	BP
GO:0035886	vascular associated smooth muscle cell differentiation	14/3398	30/14112	0.466667	1.93808	2.89657	0.00569846	0.0362078	0.0265578	VEGFA/ADM/NFATC4/NOTCH1/PDGFB/SRF/DNMT1/GPER1/PDCD4/CTH/NFATC1/NFATC3/SGCB/MYOCD	14	All_genes	BP
GO:0048384	retinoic acid receptor signaling pathway	14/3398	30/14112	0.466667	1.93808	2.89657	0.00569846	0.0362078	0.0265578	ACTN4/DHRS3/THRA/VDR/ASXL1/PML/CYP26B1/RARG/RXRA/RARA/SP100/PPARG/RXRB/CALR	14	All_genes	BP
GO:0150117	positive regulation of cell-substrate junction organization	14/3398	30/14112	0.466667	1.93808	2.89657	0.00569846	0.0362078	0.0265578	NRP1/VEGFA/MAP4K4/TEK/S100A10/MAPRE2/ARF6/COL16A1/PPM1F/SDC4/ROCK1/FMN1/ITGB1BP1/PIK3R1	14	All_genes	BP
GO:0038083	peptidyl-tyrosine autophosphorylation	9/3398	16/14112	0.5625	2.33608	3.01134	0.00570329	0.0362078	0.0265578	DDR1/NRG1/IGF1R/GREM1/CAV1/PTK2B/EGFR/SRC/LTK	9	All_genes	BP
GO:0051895	negative regulation of focal adhesion assembly	9/3398	16/14112	0.5625	2.33608	3.01134	0.00570329	0.0362078	0.0265578	THBS1/PHLDB2/RCC2/DLC1/ACVRL1/SRC/MMP14/ITGB1BP1/CLASP2	9	All_genes	BP
GO:0071391	cellular response to estrogen stimulus	9/3398	16/14112	0.5625	2.33608	3.01134	0.00570329	0.0362078	0.0265578	CRHBP/WBP2/MDM2/SFR1/BCAS3/RARA/NCOA4/AR/SERPINB9	9	All_genes	BP
GO:0071895	odontoblast differentiation	9/3398	16/14112	0.5625	2.33608	3.01134	0.00570329	0.0362078	0.0265578	TUBB/BMP2/SERPINE1/TGFB1/MAP1B/BMP4/NFE2L1/MSX1/CEBPB	9	All_genes	BP
GO:0072087	renal vesicle development	9/3398	16/14112	0.5625	2.33608	3.01134	0.00570329	0.0362078	0.0265578	KIF26B/GREM1/STAT1/SMO/SOX9/LIF/FMN1/OSR1/SOX8	9	All_genes	BP
GO:0150118	negative regulation of cell-substrate junction organization	9/3398	16/14112	0.5625	2.33608	3.01134	0.00570329	0.0362078	0.0265578	THBS1/PHLDB2/RCC2/DLC1/ACVRL1/SRC/MMP14/ITGB1BP1/CLASP2	9	All_genes	BP
GO:0035904	aorta development	24/3398	61/14112	0.393443	1.63398	2.79448	0.00571789	0.036261	0.0265968	TGFBR2/PDGFRB/SOX4/MYLK/PKD2/JAG1/ADAMTS6/TBX2/TGFB2/MEGF8/NOTCH1/SRF/SMAD6/NDST1/ROBO1/EFNB2/GAA/COL3A1/LRP1/LOX/PRDM1/ACVRL1/EGR2/ADAMTS9	24	All_genes	BP
GO:0045581	negative regulation of T cell differentiation	17/3398	39/14112	0.435897	1.8103	2.85363	0.00573234	0.0363131	0.026635	LOXL3/ANXA1/RUNX1/SLC4A2/FGL2/BMP4/LGALS1/JAK3/MDK/CDKN2A/TMEM131L/SOCS1/IRF1/BCL6/HMGB1/TNFSF4/ERBB2	17	All_genes	BP
GO:1904407	positive regulation of nitric oxide metabolic process	15/3398	33/14112	0.454545	1.88774	2.87523	0.00578716	0.0366206	0.0268606	PTX3/ASS1/IL1B/PKD2/TLR4/INSR/EDN1/PTGS2/PTK2B/DDAH1/CLU/JAK2/ASL/KLF4/NFATC3	15	All_genes	BP
GO:0050803	regulation of synapse structure or activity	84/3398	272/14112	0.308824	1.28255	2.64992	0.00586664	0.0370833	0.0272	LRP8/TPBG/FGF7/SEPTIN11/TUBB/CAPRIN2/NGEF/DKK1/TUBA1A/SEMA7A/AMIGO2/SLC7A11/ARHGAP22/OXTR/MAP1B/PRNP/NFATC4/EPHB3/HSPA8/DAB2IP/CLSTN1/DCTN1/YWHAZ/SARM1/LRP4/PTK2B/CLSTN2/EFNB3/PTPRD/THBS2/ZMYND8/DVL1/TIAM1/DISC1/AGO2/CDH2/ARF6/NRP2/EPHB1/MECP2/RTN4/CNTNAP1/CYFIP2/VCP/SPARC/ROCK1/LRRN3/ICAM5/ABHD17C/RHOB/DAG1/KIF5B/AMIGO1/ITPKA/FLRT2/MEF2C/LRFN5/SIX4/RELN/NEDD9/ROR2/TANC1/PPP1R9B/ARMCX5-GPRASP2/ITGB1/FYN/GNA13/PAK3/EFNA1/LATS1/SIPA1L1/OGT/SEMA3F/RHOG/CAPRIN1/DOCK4/NLGN2/DLG5/LIN7A/NECTIN3/NRCAM/DOCK10/MDGA1/AGAP1	84	All_genes	BP
GO:0050792	regulation of viral process	49/3398	146/14112	0.335616	1.39383	2.69376	0.00589394	0.0372155	0.0272969	PTX3/HMGA2/FBLN1/DDB1/STOM/TNIP1/AXL/CXCL8/NOTCH1/IFITM2/LGALS1/IFITM3/DDX5/PABPC1/STAT1/GSN/TRIM22/TOP2A/DYNLT1/RAD23A/HEXIM1/TBC1D20/TRIM8/PLSCR1/FURIN/KPNA2/P4HB/SRPK1/NECTIN2/SMPD1/CH25H/TARBP2/FAM111A/MDFIC/LY6E/PPIA/TRIM32/IFITM1/HMGB1/TRIM11/LRRC15/RESF1/OAS3/SP100/TMEM250/ADAR/MAVS/ISG20/IFIT1	49	All_genes	BP
GO:0001886	endothelial cell morphogenesis	7/3398	11/14112	0.636364	2.64284	3.06959	0.00603408	0.0374911	0.027499	HEG1/AMOTL2/STC1/MAGI1/CLIC4/CDH5/PLOD3	7	All_genes	BP
GO:0002551	mast cell chemotaxis	7/3398	11/14112	0.636364	2.64284	3.06959	0.00603408	0.0374911	0.027499	VEGFA/CCL11/RAC2/VEGFC/SWAP70/PGF/PIK3CD	7	All_genes	BP
GO:0009158	ribonucleoside monophosphate catabolic process	7/3398	11/14112	0.636364	2.64284	3.06959	0.00603408	0.0374911	0.027499	NT5E/PNP/UPP1/AMPD3/DPYD/NT5C2/HPRT1	7	All_genes	BP
GO:0010561	negative regulation of glycoprotein biosynthetic process	7/3398	11/14112	0.636364	2.64284	3.06959	0.00603408	0.0374911	0.027499	HBEGF/AGO2/ITM2B/JAK3/ABCA7/ITM2C/SLC2A10	7	All_genes	BP
GO:0010936	negative regulation of macrophage cytokine production	7/3398	11/14112	0.636364	2.64284	3.06959	0.00603408	0.0374911	0.027499	TGFB1/AXL/TGFB2/TGFB3/IRAK3/CUEDC2/NLRX1	7	All_genes	BP
GO:0030011	maintenance of cell polarity	7/3398	11/14112	0.636364	2.64284	3.06959	0.00603408	0.0374911	0.027499	WDR1/SLC9A1/PDLIM1/ATN1/DST/PDCD6IP/DLG5	7	All_genes	BP
GO:0032060	bleb assembly	7/3398	11/14112	0.636364	2.64284	3.06959	0.00603408	0.0374911	0.027499	EMP1/MYLK/EMP3/ANLN/PMP22/ROCK1/EMP2	7	All_genes	BP
GO:0034975	protein folding in endoplasmic reticulum	7/3398	11/14112	0.636364	2.64284	3.06959	0.00603408	0.0374911	0.027499	ERO1A/HSPA5/DNAJC10/HSP90B1/P4HB/PDIA3/CALR	7	All_genes	BP
GO:0048251	elastic fiber assembly	7/3398	11/14112	0.636364	2.64284	3.06959	0.00603408	0.0374911	0.027499	FBLN5/MFAP4/EMILIN1/THSD4/COL3A1/LOX/TNXB	7	All_genes	BP
GO:0051081	nuclear membrane disassembly	7/3398	11/14112	0.636364	2.64284	3.06959	0.00603408	0.0374911	0.027499	LPIN1/PRKCA/DCTN1/NEK6/CDK1/ATR/PLK1	7	All_genes	BP
GO:0060379	cardiac muscle cell myoblast differentiation	7/3398	11/14112	0.636364	2.64284	3.06959	0.00603408	0.0374911	0.027499	NRG1/TBX2/NOTCH1/GREM1/SRF/ITGB1/MYOCD	7	All_genes	BP
GO:0071236	cellular response to antibiotic	7/3398	11/14112	0.636364	2.64284	3.06959	0.00603408	0.0374911	0.027499	PLA2G4A/MDM2/CDKN1B/SLC9A1/RPL23/MEF2C/TP53	7	All_genes	BP
GO:0072110	glomerular mesangial cell proliferation	7/3398	11/14112	0.636364	2.64284	3.06959	0.00603408	0.0374911	0.027499	PDGFRB/BMP4/PDGFB/PDGFD/CFLAR/EGR1/WT1	7	All_genes	BP
GO:0090085	regulation of protein deubiquitination	7/3398	11/14112	0.636364	2.64284	3.06959	0.00603408	0.0374911	0.027499	TNIP1/NOP53/DNAJB2/VCP/TANK/OTUD4/UBXN1	7	All_genes	BP
GO:1905048	regulation of metallopeptidase activity	7/3398	11/14112	0.636364	2.64284	3.06959	0.00603408	0.0374911	0.027499	TIMP1/TIMP3/RECK/STAT3/MBP/TIMP2/LRP1	7	All_genes	BP
GO:0034219	carbohydrate transmembrane transport	38/3398	108/14112	0.351852	1.46125	2.70981	0.00606625	0.0376108	0.0275868	IL1B/SORT1/SLC2A5/HK2/IRS2/INSR/SLC2A6/EDN1/TRIB3/CLIP3/GRB10/ERFE/YES1/OPN3/SLC2A3/SORBS1/MEF2A/SLC26A6/OSBPL8/SLC23A2/SLC50A1/RTN2/PID1/PPARD/SLC17A5/SLC27A1/SLC2A12/C3/RPS6KB1/CTNS/IGF1/SLC25A27/SGCB/OSTN/PIK3R1/AQP3/SLC2A10/SESN2	38	All_genes	BP
GO:0051092	positive regulation of NF-kappaB transcription factor activity	38/3398	108/14112	0.351852	1.46125	2.70981	0.00606625	0.0376108	0.0275868	IL1B/RIPK2/ROR1/TLR4/RTKN2/IKBKB/HSPA1B/HSPA1A/IRAK1/CFLAR/NPM1/TRIM22/PIDD1/RPS3/ARHGEF2/IRAK2/CTH/CLU/CLOCK/IRAK3/TRIM8/SLCO3A1/RBCK1/MTPN/PRKD1/TRAF5/TFRC/TRIM37/CIB1/RPS6KA4/PPIA/TRIM32/MALT1/BCL10/AGT/PSMA6/AR/FER	38	All_genes	BP
GO:0010657	muscle cell apoptotic process	30/3398	81/14112	0.37037	1.53816	2.73542	0.00612317	0.0378429	0.0277571	CAPN2/NRG1/EDN1/HSPA8/IGF1R/NOTCH1/PTK2B/CFLAR/DNMT1/PDCD4/NUPR1/JAK2/MDK/CDKN2A/HAND2/GCH1/PPP1R10/CAMK2D/NACA/AMBRA1/RGL2/KIFAP3/ATP2A2/MAP3K5/IGF1/LTK/BAG3/PPARG/TP53/MYOCD	30	All_genes	BP
GO:0010951	negative regulation of endopeptidase activity	30/3398	81/14112	0.37037	1.53816	2.73542	0.00612317	0.0378429	0.0277571	TIMP1/CD44/VEGFA/PLAUR/THBS1/GAS6/TIMP3/SERPINE2/RECK/SERPINE1/SERPINB8/PTGS2/SERPINH1/SERPINF1/GAPDH/SPOCK1/CAST/VTN/SERPINB2/SERPINA9/CSNK2A1/SERPIND1/CDKN2D/XIAP/BIRC5/SERPINB6/SRC/GPX1/DNAJB6/SERPINB9	30	All_genes	BP
GO:0048864	stem cell development	30/3398	81/14112	0.37037	1.53816	2.73542	0.00612317	0.0378429	0.0277571	NRP1/SEMA3A/KITLG/RDH10/LAMA5/SEMA5A/JAG1/SEMA7A/CITED2/NRG1/FGF2/EDN1/BMP4/SEMA6D/MSI2/SEMA3D/SEMA4B/SMO/MAPK1/CDH2/SEMA3C/NRP2/SOX9/HAND2/SEMA3B/FN1/SOX8/SEMA6C/SEMA3F/PITX2	30	All_genes	BP
GO:0001894	tissue homeostasis	71/3398	225/14112	0.315556	1.31051	2.64411	0.00616264	0.0380062	0.0278769	NT5E/VEGFA/TMEM119/RAC2/ANKH/PRKCA/S1PR1/CLDN1/TUBA1A/SLC4A2/WWTR1/LAMC1/TLR4/NOX4/MBP/PECAM1/EPG5/ACTG1/FOSL2/APBB2/ZEB2/VCL/NOTCH1/ERRFI1/SLC12A2/PTGS2/ERCC6/PTK2B/EGFR/SRF/COL14A1/LDB1/SMO/IL6/ACACA/CDH5/SLC39A8/F2R/CROCC/SOX9/COL3A1/CSF1/ACTB/LAMA2/TP53INP2/ESAM/INPP5D/GJA1/CCN2/LIPA/TFRC/TPP1/STK39/TUB/XIAP/ITGB1/BAX/TRIM32/SOD1/CLCN3/SRC/BBS2/IL20RA/IQCB1/CLN8/VSTM4/CSK/PRRC1/NFIB/LTBP3/NANOS1	71	All_genes	BP
GO:0060249	anatomical structure homeostasis	71/3398	225/14112	0.315556	1.31051	2.64411	0.00616264	0.0380062	0.0278769	NT5E/VEGFA/TMEM119/RAC2/ANKH/PRKCA/S1PR1/CLDN1/TUBA1A/SLC4A2/WWTR1/LAMC1/TLR4/NOX4/MBP/PECAM1/EPG5/ACTG1/FOSL2/APBB2/ZEB2/VCL/NOTCH1/ERRFI1/SLC12A2/PTGS2/ERCC6/PTK2B/EGFR/SRF/COL14A1/LDB1/SMO/IL6/ACACA/CDH5/SLC39A8/F2R/CROCC/SOX9/COL3A1/CSF1/ACTB/LAMA2/TP53INP2/ESAM/INPP5D/GJA1/CCN2/LIPA/TFRC/TPP1/STK39/TUB/XIAP/ITGB1/BAX/TRIM32/SOD1/CLCN3/SRC/BBS2/IL20RA/IQCB1/CLN8/VSTM4/CSK/PRRC1/NFIB/LTBP3/NANOS1	71	All_genes	BP
GO:0051592	response to calcium ion	40/3398	115/14112	0.347826	1.44453	2.69556	0.00620031	0.0381578	0.0279881	THBS1/SYT1/ITPR3/CALM1/S100A16/TUBA1A/PKD2/ASPH/GDI1/CLIC4/EDN1/CRHBP/ECT2/KCNMA1/CAV1/CALM2/PTK2B/EGFR/MICU1/MICU3/JUNB/PPIF/TRPC1/MEF2A/IQGAP1/ITPKB/SEC31A/SDC1/ENTPD6/ADAM9/ITPKA/MEF2C/SMPD1/CAMK2D/CPNE8/STIM1/CYTB/TXNIP/TNNT2/AQP3	40	All_genes	BP
GO:0072175	epithelial tube formation	40/3398	115/14112	0.347826	1.44453	2.69556	0.00620031	0.0381578	0.0279881	PODXL/VEGFA/CITED2/ADM/CELSR1/FGF2/TGFB1/CTHRC1/TGFB2/RALA/BMP4/GREM1/GDF7/PFN1/CEP290/SOX9/RGMA/STK3/SPINT2/SDC4/SKI/HS2ST1/OSR1/PIK3CD/SIX4/DLC1/PLXNB2/TEAD2/PRKACB/RARG/SOX8/BCL10/RARA/CC2D2A/MMRN2/FUZ/IFT52/IFT122/IRX3/LMO4	40	All_genes	BP
GO:0006606	protein import into nucleus	52/3398	157/14112	0.33121	1.37553	2.66465	0.00626614	0.0385222	0.0282554	CDKN1A/STAT3/FLNA/SQSTM1/TGFB1/IL33/HSPA8/BMP4/ECT2/NOTCH1/PTGS2/IPO5/RGPD5/RGPD8/SMO/GCKR/JUP/KPNA4/NUP58/JAK2/ZPR1/NUTF2/RPL23/PML/KPNA2/STK3/SPG11/PRKCD/PRKD1/FAM53C/CDK1/NUP93/PPP1R10/NUP188/MDFIC/KPNB1/TXNIP/CSE1L/PHB2/NFATC3/RANBP6/ADAR/NUP155/RBM22/BAG3/RAN/MAVS/POLA2/FERMT1/PIK3R1/TP53/MBTPS1	52	All_genes	BP
GO:0009411	response to UV	50/3398	150/14112	0.333333	1.38434	2.66506	0.00632093	0.0387177	0.0283987	TIMP1/CCND1/MMP1/CDKN1A/DDB1/TP53INP1/MFAP4/MMP2/MAP4K3/NFATC4/PCNA/ERCC6/EGFR/HYAL1/NPM1/OPN3/DTL/MAP3K20/COL6A3/SCARA3/BMF/MDM2/CREBBP/UVSSA/PBK/PML/XPC/PRKCD/BRCA2/PARP1/FEN1/ATR/SMPD1/CDKN2D/RHBDD1/NLRP1/BAX/METTL3/TRIM32/UBE4B/KDM1A/BRSK1/CIRBP/GTF2H2/PIK3R1/TP53/GPX1/DCUN1D3/POLK/AURKB	50	All_genes	BP
GO:0110020	regulation of actomyosin structure organization	35/3398	98/14112	0.357143	1.48323	2.70331	0.00632387	0.0387177	0.0283987	NRP1/TGFBR1/TPM1/S1PR1/S100A10/ACTG1/EDN1/ECT2/SYNPO/CD47/CARMIL1/ASAP3/PXN/PFN1/RHOC/TGFB3/CGNL1/PHLDB2/SYNPO2L/SLC9A1/AKAP13/PPM1F/SDC4/ROCK1/CORO2B/CCDC88A/PRKD1/CCN2/DLC1/APOA1/FHOD1/ITGB1BP1/LIMCH1/CLASP2/PIK3R1	35	All_genes	BP
GO:2001243	negative regulation of intrinsic apoptotic signaling pathway	35/3398	98/14112	0.357143	1.48323	2.70331	0.00632387	0.0387177	0.0283987	CD44/PLAUR/HSPB1/CXCL12/BDKRB2/FGF2/IVNS1ABP/HYOU1/RTKN2/HSPA1A/PTGS2/MUC1/ACKR3/ARHGEF2/TMBIM6/VDAC2/MDM2/CLU/PPIF/DNAJA1/ENO1/MARCHF7/ZNF385A/CDKN2D/FYN/PPIA/TRIM32/RRN3/SRC/MAPK8IP1/URI1/RACK1/KDM1A/HELLS/GPX1	35	All_genes	BP
GO:0044818	mitotic G2/M transition checkpoint	22/3398	55/14112	0.4	1.66121	2.76688	0.00634444	0.0387177	0.0283987	CDKN1A/FOXN3/NOP53/NABP1/CDC6/DTL/NBN/TAOK3/FOXO4/CLSPN/CDC14B/TICRR/CDK1/ATR/DONSON/ORC1/ETAA1/CCNG1/BRSK1/SYF2/PLK1/MBTPS1	22	All_genes	BP
GO:0055021	regulation of cardiac muscle tissue growth	22/3398	55/14112	0.4	1.66121	2.76688	0.00634444	0.0387177	0.0283987	RGS4/PIM1/TGFBR1/RUNX1/CITED2/NRG1/FGF2/TBX2/EDN1/NOTCH1/G6PD/COL14A1/VGLL4/RGS2/PARP2/ZFPM2/MEF2C/CDK1/AKAP6/SAV1/IGF1/WNT2	22	All_genes	BP
GO:0060350	endochondral bone morphogenesis	22/3398	55/14112	0.4	1.66121	2.76688	0.00634444	0.0387177	0.0283987	COL13A1/TGFBR2/TMEM119/STC1/BMP6/TEK/FOSL2/COL1A1/BMP4/THBS3/CSGALNACT1/SERPINH1/RUNX2/SOX9/COL3A1/MEF2C/RARG/MMP16/AXIN2/RARA/BPNT2/MMP14	22	All_genes	BP
GO:2000242	negative regulation of reproductive process	22/3398	55/14112	0.4	1.66121	2.76688	0.00634444	0.0387177	0.0283987	PLAT/TIMP1/MYH9/SULF1/DDB1/IL1A/BMP4/SERPINF1/KNL1/CDKN1B/LIF/ZFPM2/PKMYT1/GJA1/TRIP13/WT1/PTGDS/SOD1/IGF1/DUSP1/RAD1/CALR	22	All_genes	BP
GO:0031349	positive regulation of defense response	123/3398	418/14112	0.294258	1.22206	2.59547	0.00635748	0.0387567	0.0284273	LDLR/EREG/IL1B/RIPK2/PVR/TNIP1/FOSL1/F2RL1/GBP3/NOP53/NEK7/LGR4/EMILIN1/CD14/GDI1/SQSTM1/SERPINE1/TGFB1/TLR4/GBP2/BIRC3/BIRC2/EPG5/IL33/COLEC12/NPAS2/HSPA8/GBP1/IKBKB/OSMR/DAB2IP/HSPA1B/SARM1/MAP3K8/HSPA1A/LGALS1/PTGS2/CAV1/IRAK1/CD47/LYN/IPO5/CCN4/GRN/GPRC5B/CTSC/IL1RL1/TSLP/ABCC1/ETS1/IL6ST/PDCD4/IRAK2/IL6/NUPR1/CREBBP/HEXIM1/CLOCK/MDK/IRAK3/UBQLN1/PLSCR1/RTN4/PELI1/CPT1A/RPS19/NR1D1/LAMP1/NLRC5/PRKD1/PLA2G3/PARP1/NLRP10/MEF2C/NECTIN2/PPP6C/NLRP1/IRF1/TARBP2/XIAP/NPLOC4/NMI/FYN/STING1/TRAF3/TIFA/GPR108/TRIM32/HMGB1/TRIM11/PAK3/BCL10/HTR2A/OGT/ZDHHC3/AGT/SIRT2/OAS3/SRC/PTPN22/C3/ALPK1/CASP4/MMRN2/CEBPB/PCBP2/TNFSF4/PHB2/SLC15A4/PPP2CA/OTUD4/RBM14/MAVS/NLRX1/IL16/PIK3R1/ZDHHC12/WASHC4/MAPKAPK3/PLA2G2A/CD274/AURKB/GPR4	123	All_genes	BP
GO:0050670	regulation of lymphocyte proliferation	57/3398	175/14112	0.325714	1.3527	2.64397	0.00647057	0.0394049	0.0289028	TGFBR2/RAC2/KITLG/CDKN1A/LRRC32/IL1B/ANXA1/RIPK2/PNP/SLC4A2/GPNMB/TGFB1/TLR4/IRS2/PRNP/SLC7A1/TNFRSF21/IL1A/TNFRSF9/BMP4/CD46/PAWR/PDCD1LG2/CD55/LYN/PDE5A/BST1/PRKAR1A/RPS3/CLCF1/IL6ST/IL6/JAK2/CDKN2A/PELI1/SDC4/MARCHF7/TNFSF9/INPP5D/RASSF5/TMEM131L/MEF2C/TFRC/IRF1/BCL6/VCAM1/HMGB1/PTPN22/MAPK8IP1/CEBPB/TNFSF4/DLG5/IGF1/ERBB2/TYK2/VSIR/CD274	57	All_genes	BP
GO:0001657	ureteric bud development	32/3398	88/14112	0.363636	1.51019	2.70368	0.00649873	0.0395351	0.0289983	KIF26B/VEGFA/SLIT2/LAMA5/PKD2/MAGED1/PBX1/LGR4/BMP2/FGF2/TGFB1/BMP4/GREM1/SMAD6/BASP1/SMO/SPRY1/SOX9/BMPER/SDC4/FMN1/SDC1/HS2ST1/OSR1/WT1/SIX4/TCF21/SOX8/RARA/AGT/LZTS2/SMAD1	32	All_genes	BP
GO:1902807	negative regulation of cell cycle G1/S phase transition	29/3398	78/14112	0.371795	1.54408	2.71351	0.00654849	0.0397962	0.0291898	CCND1/CDKN2B/DACT1/E2F7/INHBA/CDKN1A/CTDSP2/PKD2/GPNMB/PLK2/TMSB4X/KANK2/MUC1/PIDD1/WEE1/MDM2/CDKN1B/RPS27L/PML/KLF4/APBB1/RBM38/CDKN2D/PRMT2/JADE1/CDC73/TP53/DCUN1D3/CDK2AP2	29	All_genes	BP
GO:0015850	organic hydroxy compound transport	70/3398	222/14112	0.315315	1.30951	2.61771	0.00662724	0.0400911	0.0294061	LDLR/NPC1/SYT1/STARD4/ABCA1/ABCA8/CXCL12/SREBF2/PCSK9/SYT7/SCARB1/LIPG/SLC6A4/AKR1C1/BMP6/SELENOM/OXTR/TGM2/OSBPL9/WNK4/OSBPL6/STX1A/P2RX1/TMEM97/CAV1/STARD5/KPNA4/SERAC1/CLU/MECP2/SLC26A6/STRA6/FURIN/ACTB/ANXA2/LRP1/SPG11/NPC2/COMT/SLC16A3/GABBR1/VPS51/OSBPL1A/LIPA/ABCG1/GPM6B/RALBP1/VIP/APOA1/ABCC4/RAB3B/LDLRAP1/SLC16A7/HTR2A/RXRA/SLC22A3/AGT/GRAMD1B/NFKB1/GRK2/OSBPL2/ABCA7/PPARG/SLC44A1/ABCC3/SLC29A4/SLC29A3/ABCA5/TPCN2/AQP3	70	All_genes	BP
GO:0001755	neural crest cell migration	21/3398	52/14112	0.403846	1.67719	2.75506	0.00665783	0.0400911	0.0294061	NRP1/SEMA3A/KITLG/LAMA5/SEMA5A/SEMA7A/EDN1/BMP4/SEMA6D/SEMA3D/SEMA4B/SMO/SEMA3C/NRP2/HAND2/SEMA3B/FN1/SOX8/SEMA6C/SEMA3F/PITX2	21	All_genes	BP
GO:0042733	embryonic digit morphogenesis	21/3398	52/14112	0.403846	1.67719	2.75506	0.00665783	0.0400911	0.0294061	ECE1/TBX3/LRP5/TBX2/MEGF8/BMP4/NOTCH1/LRP4/MAP3K20/CREBBP/HAND2/GJA1/OSR1/BAX/INTU/MSX1/TMEM231/BPNT2/LNPK/BCL2L11/IFT52	21	All_genes	BP
GO:0045428	regulation of nitric oxide biosynthetic process	21/3398	52/14112	0.403846	1.67719	2.75506	0.00665783	0.0400911	0.0294061	PTX3/ASS1/IL1B/PKD2/PTGIS/SIRPA/TLR4/INSR/EDN1/DYNLL1/PTGS2/CAV1/PTK2B/CD47/DDAH1/CLU/JAK2/ASL/KLF4/ATP2B4/NFATC3	21	All_genes	BP
GO:2000573	positive regulation of DNA biosynthetic process	21/3398	52/14112	0.403846	1.67719	2.75506	0.00665783	0.0400911	0.0294061	VEGFA/PDGFRB/NEK7/FGF2/NOX4/PCNA/PDGFB/PTK2B/CYP1B1/CCT6A/PKIB/GCH1/CCT3/NFATC1/ATR/HGF/HTR2A/CCT4/CHTF18/HNRNPA1/CCT5	21	All_genes	BP
GO:1904064	positive regulation of cation transmembrane transport	39/3398	112/14112	0.348214	1.44614	2.66953	0.00667829	0.0400911	0.0294061	CEMIP/ACTN4/CALM1/PKD2/ASPH/JPH2/BDKRB1/GSTO1/FLNA/FXYD5/EDN1/TMSB4X/P2RX1/CAV1/CALM2/G6PD/GPER1/HSPA2/EHD3/SLC9A1/F2R/TRPC1/ATP1B3/ANK2/LRRC38/KCNN4/PPP3CC/AMIGO1/HEPH/PPP3CB/GSTM2/P2RY6/STIM1/BAX/AKAP6/ANK3/STAC/NIPSNAP2/AKAP5	39	All_genes	BP
GO:0010881	regulation of cardiac muscle contraction by regulation of the release of sequestered calcium ion	10/3398	19/14112	0.526316	2.18581	2.91275	0.00668643	0.0400911	0.0294061	CALM1/ASPH/GSTO1/CACNA1C/CALM2/SLC8A1/ANK2/GSTM2/CAMK2D/PLN	10	All_genes	BP
GO:0036498	IRE1-mediated unfolded protein response	10/3398	19/14112	0.526316	2.18581	2.91275	0.00668643	0.0400911	0.0294061	HSPA5/ERN1/DAB2IP/DNAJC10/FICD/DNAJB9/BBC3/UFL1/BAX/BCL2L11	10	All_genes	BP
GO:0046597	negative regulation of viral entry into host cell	10/3398	19/14112	0.526316	2.18581	2.91275	0.00668643	0.0400911	0.0294061	PTX3/IFITM2/IFITM3/GSN/TRIM8/CH25H/LY6E/IFITM1/TRIM11/LRRC15	10	All_genes	BP
GO:0090200	positive regulation of release of cytochrome c from mitochondria	10/3398	19/14112	0.526316	2.18581	2.91275	0.00668643	0.0400911	0.0294061	PLAUR/MLLT11/PMAIP1/GPER1/BMF/BBC3/BAX/BCL2L11/TP53/BAD	10	All_genes	BP
GO:0090280	positive regulation of calcium ion import	10/3398	19/14112	0.526316	2.18581	2.91275	0.00668643	0.0400911	0.0294061	PDGFRB/CXCL12/STC1/P2RX1/PDGFB/CASK/PPP3CC/TRPV2/PPP3CB/AKAP5	10	All_genes	BP
GO:0097062	dendritic spine maintenance	10/3398	19/14112	0.526316	2.18581	2.91275	0.00668643	0.0400911	0.0294061	ITGA3/INSR/PRNP/IGF1R/ZMYND8/ITPKA/NEDD9/TANC1/FYN/PICK1	10	All_genes	BP
GO:0098760	response to interleukin-7	10/3398	19/14112	0.526316	2.18581	2.91275	0.00668643	0.0400911	0.0294061	FOSL2/STAT1/TSLP/JAK3/P4HB/PDIA3/ATP5F1B/YBX1/IL7R/GIPC1	10	All_genes	BP
GO:0021537	telencephalon development	73/3398	233/14112	0.313305	1.30116	2.61046	0.00669736	0.0401153	0.0294239	LRP8/ALDH1A3/SEMA3A/SLIT2/INHBA/CXCL12/BTG2/TUBA1A/SEMA7A/OGDH/NUMB/SLC7A11/FLNA/BMP2/OXTR/EPHB3/FAT4/IGF1R/UBA6/ADGRG1/CDK6/BMP4/DAB2IP/MGARP/NIN/DIXDC1/EGFR/SRF/BMERB1/SMO/ROBO1/DISC1/CDH2/MDK/MECP2/NUMBL/TACC1/COL3A1/RTN4/NCOA1/KIF14/TUBB2A/PLXNA4/KDM6B/SUN2/SKI/SLC38A2/ANXA3/ZDHHC16/RELN/HPRT1/PPP1R9B/ATG16L1/MBOAT7/FEZ1/BAX/GART/ATP2B4/CEP120/RARA/ZMIZ1/BBS2/DRAXIN/KDM1A/POMGNT1/PHLPP2/SCN2A/RAN/WDR62/MDGA1/NFIB/WDR37/ARL13B	73	All_genes	BP
GO:0001935	endothelial cell proliferation	49/3398	147/14112	0.333333	1.38434	2.63799	0.00681559	0.0407816	0.0299126	NRP1/VEGFA/CCL11/THBS1/TGFBR1/FGF7/CXCL12/SULF1/PRKCA/SEMA5A/SCARB1/FLT1/ERN1/BMP6/STAT3/TEK/FGF2/EPHA2/ZEB2/BMP4/PDGFB/COL8A1/CAV1/STAT1/NRP2/MDK/CDH13/CAV2/BMPER/SPARC/LOXL2/PDCD10/PRKD1/MEF2C/PIK3CD/LIPA/APOA1/EMC10/HMGB1/ACVRL1/MYDGF/MMP14/MMRN2/ITGB1BP1/VSTM4/PPARG/COL4A3/ZNF580/NR2F2	49	All_genes	BP
GO:0048260	positive regulation of receptor-mediated endocytosis	20/3398	49/14112	0.408163	1.69511	2.74492	0.00696479	0.0416316	0.030536	VEGFA/PCSK9/SERPINE1/INSR/SGIP1/GREM1/SFRP4/ARRB1/VTN/CLU/BICD1/ANXA2/SYNE1/DGKD/CBL/LDLRAP1/CD63/AHI1/PICK1/C3	20	All_genes	BP
GO:0001892	embryonic placenta development	28/3398	75/14112	0.373333	1.55046	2.69177	0.0069997	0.0417119	0.0305949	E2F7/PHLDA2/PKD2/EPAS1/CITED2/ADM/PLCD3/NSDHL/PDGFB/EGFR/MAP2K1/HS6ST1/MAPK1/JUNB/KRT8/NCOA1/LIF/ZFP36L1/STK3/SPINT2/PRDM1/CEBPB/FBXW8/PLK4/WNT2/PCDH12/NR2F2/DNAJB6	28	All_genes	BP
GO:0014032	neural crest cell development	28/3398	75/14112	0.373333	1.55046	2.69177	0.0069997	0.0417119	0.0305949	NRP1/SEMA3A/KITLG/RDH10/LAMA5/SEMA5A/JAG1/SEMA7A/CITED2/NRG1/EDN1/BMP4/SEMA6D/SEMA3D/SEMA4B/SMO/MAPK1/CDH2/SEMA3C/NRP2/SOX9/HAND2/SEMA3B/FN1/SOX8/SEMA6C/SEMA3F/PITX2	28	All_genes	BP
GO:2001057	reactive nitrogen species metabolic process	28/3398	75/14112	0.373333	1.55046	2.69177	0.0069997	0.0417119	0.0305949	PTX3/ASS1/IL1B/PKD2/PTGIS/SIRPA/TLR4/INSR/EDN1/CYB5B/DYNLL1/PTGS2/CAV1/PTK2B/CD47/DDAH1/CYP1B1/ZDHHC21/CLU/JAK2/ASL/KLF4/GCH1/ATP2B4/SLC7A6/NFATC3/SPR/CYGB	28	All_genes	BP
GO:0030900	forebrain development	100/3398	333/14112	0.3003	1.24716	2.5704	0.00702657	0.0418293	0.030681	NRP1/LRP8/ALDH1A3/SEMA3A/SLIT2/INHBA/CXCL12/SEMA5A/BTG2/DKK1/TUBA1A/SEMA7A/OGDH/TBX3/NOTCH3/NUMB/SLC7A11/FLNA/BMP2/FGF2/OXTR/AXL/EPHB3/FAT4/HSPA8/IGF1R/UBA6/ADGRG1/CDK6/BMP4/NOTCH1/DAB2IP/MGARP/NIN/DIXDC1/GDF7/EGFR/SRF/BMERB1/CNP/DOCK7/SMO/NDST1/ROBO1/DISC1/CDH2/NRP2/FRS2/E2F1/MDK/MECP2/NUMBL/TACC1/COL3A1/RTN4/NCOA1/KIF14/TUBB2A/PLXNA4/KDM6B/SUN2/SKI/SLC38A2/SSTR1/ANXA3/ZDHHC16/RELN/HPRT1/PPP1R9B/ATG16L1/DLC1/MBOAT7/FEZ1/FYN/BAX/METTL3/GART/ATP2B4/MSX1/CEP120/RARA/RRM1/ZMIZ1/SRC/BBS2/PITX2/DRAXIN/KDM1A/UBB/POMGNT1/PCDH9/PHLPP2/SCN2A/RAN/WDR62/MDGA1/NFIB/WDR37/NR2F2/ARL13B	100	All_genes	BP
GO:0007423	sensory organ development	139/3398	480/14112	0.289583	1.20265	2.5439	0.00716846	0.042587	0.0312368	NRP1/VEGFA/TGFBR2/ALDH1A3/TGFBR1/VIM/RDH10/INHBA/DDR1/PDGFRB/CEBPD/SOX4/PTK7/ROR1/JAG1/ECE1/CITED2/SIPA1L3/FLT1/TBX3/PBX1/BMP6/STAT3/LRIG1/SLC7A11/LRP5/BMP2/FGF2/LIMK2/CLIC4/TGFB1/CTHRC1/TBX2/EFEMP1/EPHA2/NES/SPRY2/EDN1/TGFB2/INSIG1/SLC4A7/CRYAB/GNB1/BMP4/NOTCH1/SPRED3/FZD2/COL8A1/CACNA1C/PRRX1/SERPINF1/EGFR/SRF/PLAAT3/DVL1/ZHX2/CYP1B1/TGFB3/MAPK1/COL11A1/BNC2/SALL2/SPRY1/FJX1/CEP290/CDKN1B/TSHZ1/EPHB1/FRS2/COL4A1/TBC1D20/SOX9/TRIOBP/BMPER/STRA6/SPARC/HAND2/BCAR3/MAN2A1/MEIS1/SDC4/KLF4/SKI/RHOJ/RPL24/SMARCD3/GJA1/TGIF2/SMOC1/CYP26B1/SOBP/OSR1/WT1/ZDHHC16/SIX4/TBX18/COL5A2/TUB/WNT5B/BCR/RARG/BAX/MAF/INTU/SOX8/PPP1R13L/AHI1/SOD1/ATP2B4/IFT20/MSX1/PRDM1/FKBP8/TMEM231/RARA/RRM1/ACVRL1/CC2D2A/TFAP2A/PBX3/PITX2/LRP10/CTNS/MFAP5/BCL2L11/LIN7A/CLN8/NECTIN3/ADAMTS18/VSTM4/SPRED2/WNT2/SLC25A27/NFIB/WDR19/TMEM135/IFT122/ATF6/ADAMTS9	139	All_genes	BP
GO:0050808	synapse organization	139/3398	480/14112	0.289583	1.20265	2.5439	0.00716846	0.042587	0.0312368	NRP1/LRP8/TPBG/FGF7/SEPTIN11/ITGA3/PALM/TUBB/LAMA5/STK38L/PTK7/CAPRIN2/NGEF/DKK1/TUBA1A/PLXNA2/STK38/PLXNB1/SORT1/SEMA7A/SSH1/AMIGO2/SLC7A11/RAP1B/ARHGAP22/FLNA/ACTN1/PPFIBP1/OXTR/DRP2/ENAH/MAP1B/INSR/ACTG1/PRNP/NFATC4/APBB2/EPHB3/HSPA8/IGF1R/PDZRN3/SYNPO/PPFIBP2/DAB2IP/CLSTN1/DCTN1/YWHAZ/SARM1/LRP4/DIXDC1/PTK2B/CLSTN2/EFNB3/CDH6/PTPRD/THBS2/PFN1/ZMYND8/DVL1/TIAM1/DISC1/RAB29/AGO2/CAST/CDH2/ARF6/DAAM1/NRP2/EPHB1/COL4A1/F2R/MECP2/RTN4/ARF1/CNTNAP1/CYFIP2/PLXNA4/VCP/ACTB/SPARC/ROCK1/TENM4/LRRN3/ICAM5/ABHD17C/SPG11/RHOB/DAG1/ACTBL2/KIF5B/AMIGO1/ITPKA/FLRT2/MEF2C/PTPRF/LRFN5/SIX4/RELN/NEDD9/ROR2/TANC1/PPP1R9B/KIF2C/PLXNB2/ARMCX5-GPRASP2/ITGB1/FYN/DNER/ANK3/GNA13/PAK3/NTNG1/PCDHGC3/EFNA1/LATS1/SIPA1L1/PICK1/OGT/SEMA3F/RHOG/CAPRIN1/C3/INSYN1/DOCK4/KY/MESD/NLGN2/DLG5/LIN7A/NECTIN3/RAB39B/NRCAM/ERBB2/DOCK10/MDGA1/CLASP2/CSMD2/ZDHHC12/AGAP1	139	All_genes	BP
GO:0051148	negative regulation of muscle cell differentiation	24/3398	62/14112	0.387097	1.60762	2.70028	0.00723814	0.0429036	0.0314691	RGS4/TMEM119/EREG/DKK1/BMP2/NOTCH1/PDGFB/BHLHE41/G6PD/HDAC5/DNMT1/PRDM6/PDCD4/RGS2/FRS2/MECP2/FZD7/FOXO4/NFATC1/YBX1/MSX1/NFATC3/SMAD1/MYOCD	24	All_genes	BP
GO:0006816	calcium ion transport	105/3398	352/14112	0.298295	1.23883	2.55544	0.00725133	0.0429036	0.0314691	CEMIP/RGS4/ITPR3/MCU/PDGFRB/GAS6/CXCL12/CALM1/GEM/MYLK/ERO1A/STC1/PKD2/ASPH/JPH2/BDKRB1/GSTO1/RRAD/FLNA/FGF2/TGFB1/PRNP/HSPA9/EDN1/CACNA2D1/P2RX1/PDGFB/TPCN1/CACNA1C/PTGS2/CAV1/CALM2/FKBP1A/PTK2B/SLC8A1/G6PD/LYN/GNAI2/SLC3A2/NALCN/DIAPH1/CASK/IBTK/MICU1/CACNG8/CALHM2/GPER1/VDR/TRPC4/TMBIM6/MICU3/HSPA2/ORAI1/EHD3/ATP2B1/TSPAN13/SLC9A1/PLCB3/F2R/TRPC1/UBQLN1/TRPM4/PML/VDAC1/DDIT3/ANK2/KCNN4/PPP3CC/SPG11/TRPV2/PRKD1/GHITM/EPB41/PPP3CB/NALF1/GSTM2/P2RY6/CAMK2D/PLN/STIM1/ATP2C1/FYN/BAX/TMEM165/AKAP6/SESTD1/STAC/ATP2B4/HTR2A/CACNB1/ATP2A3/ATP2A2/NIPSNAP2/AHNAK/AKAP5/PMPCB/CACNG7/ITPR2/PLPP4/ITPR1/IL16/P2RX6/TPCN2/PSEN2/TRPA1	105	All_genes	BP
GO:0032413	negative regulation of ion transmembrane transporter activity	19/3398	46/14112	0.413043	1.71538	2.73682	0.00725857	0.0429036	0.0314691	PCSK9/CALM1/GEM/KCNE4/GSTO1/RRAD/CAV1/CALM2/GOPC/UBQLN1/OSR1/OXSR1/GSTM2/STK39/CAMK2D/PLN/ANK3/KCNE3/TCAF2	19	All_genes	BP
GO:0043114	regulation of vascular permeability	19/3398	46/14112	0.413043	1.71538	2.73682	0.00725857	0.0429036	0.0314691	VEGFA/NPPB/AKAP12/SLIT2/BDKRB2/ADM/BMP6/TEK/TGFB1/ZEB2/YES1/DDAH1/PLEC/CDH5/HRH1/NPR1/BCR/SRC/GPR4	19	All_genes	BP
GO:0061082	myeloid leukocyte cytokine production	19/3398	46/14112	0.413043	1.71538	2.73682	0.00725857	0.0429036	0.0314691	RIPK2/SEMA7A/TGFB1/TLR4/AXL/TGFB2/GPRC5B/TGFB3/IRAK3/RTN4/SPON2/LITAF/DDX21/BCL6/DDX1/BCL10/CUEDC2/MAVS/NLRX1	19	All_genes	BP
GO:0009191	ribonucleoside diphosphate catabolic process	33/3398	92/14112	0.358696	1.48967	2.65364	0.00730518	0.0431031	0.0316154	NT5E/PKM/ENO2/ALDOC/OGDH/HK2/STAT3/PGK1/TPI1/PGAM1/INSR/SLC2A6/PFKP/GAPDH/HK1/NUPR1/ENO1/GPI/PGM1/KAT2B/LDHA/LIPA/HTR2A/OGT/SRC/ENTPD4/PFKM/IGF1/PPP2CA/UCHL1/PFKL/FOXK2/ENTPD7	33	All_genes	BP
GO:0007088	regulation of mitotic nuclear division	40/3398	116/14112	0.344828	1.43208	2.63151	0.00730711	0.0431031	0.0316154	EREG/PDGFRB/IL1B/LRP5/INSR/OBSL1/EDN1/IL1A/BMP4/PDGFB/DAPK3/KNL1/MKI67/ESPL1/CAV2/BUB3/PKMYT1/CENPF/TRIP13/UBE2C/SPDL1/RCC1/GEN1/BIRC5/CDCA2/TGFA/ZWILCH/CDCA8/DLGAP5/BUB1/KNTC1/IGF1/BUB1B/CDC16/DUSP1/XRCC3/PLK1/NEK2/DYNC1LI1/AURKB	40	All_genes	BP
GO:0010878	cholesterol storage	11/3398	22/14112	0.5	2.07652	2.84571	0.00736975	0.0432537	0.0317258	NPC1/STARD4/ABCA1/SREBF2/SCARB1/NPC2/EHD1/LIPA/ABCG1/PPARD/PPARG	11	All_genes	BP
GO:0010893	positive regulation of steroid biosynthetic process	11/3398	22/14112	0.5	2.07652	2.84571	0.00736975	0.0432537	0.0317258	STARD4/SREBF2/ADM/BMP6/IGF1R/IL1A/SREBF1/MAPK1/SCAP/NR1D1/ABCG1	11	All_genes	BP
GO:0045742	positive regulation of epidermal growth factor receptor signaling pathway	11/3398	22/14112	0.5	2.07652	2.84571	0.00736975	0.0432537	0.0317258	PLAUR/TGFB1/SPRY2/RALA/GPER1/RALB/CCDC88A/DGKD/CBL/AGT/CNOT9	11	All_genes	BP
GO:0046716	muscle cell cellular homeostasis	11/3398	22/14112	0.5	2.07652	2.84571	0.00736975	0.0432537	0.0317258	ANKH/TGFB1/CAV1/SRF/GAA/PLN/LOX/TRIM32/SOD1/PFKM/BAG3	11	All_genes	BP
GO:1903779	regulation of cardiac conduction	11/3398	22/14112	0.5	2.07652	2.84571	0.00736975	0.0432537	0.0317258	SLC8A1/EHD3/ATP2B1/TRPC1/TRPM4/ANK2/ATP2B4/ATP2A3/AGT/ATP2A2/TMEM65	11	All_genes	BP
GO:0030177	positive regulation of Wnt signaling pathway	46/3398	137/14112	0.335766	1.39445	2.6127	0.00738948	0.0432823	0.0317468	SMURF2/DACT1/ADGRA2/WLS/SULF1/SOX4/SEMA5A/PTK7/CAPRIN2/DKK1/SULF2/HHEX/PBXIP1/KANK1/RECK/BAMBI/LGR4/BMP2/FGF2/TGFB1/DAAM2/ZEB2/COL1A1/CSNK1E/DIXDC1/DAPK3/EGFR/CCN4/SFRP4/GPRC5B/DISC1/JUP/ANKRD6/CSNK2A1/TMEM132A/TRPM4/VCP/SKI/AMER1/XIAP/WNT5B/NFKB1/SRC/GSKIP/CDC73/JRK	46	All_genes	BP
GO:0031570	DNA integrity checkpoint signaling	46/3398	137/14112	0.335766	1.39445	2.6127	0.00738948	0.0432823	0.0317468	CCND1/E2F7/CDKN1A/FOXN3/STK38/NOP53/PLK2/CDC6/ERCC6/MUC1/LYN/PIDD1/DTL/MAP3K20/NBN/MDM2/CDKN1B/CLOCK/E2F1/RPS27L/PML/TAOK3/XPC/FOXO4/RBM38/CLSPN/CDC14B/BRCA2/TICRR/CDK1/ATR/DONSON/ORC1/PPP1R10/SETMAR/ETAA1/UFL1/CCNG1/FANCD2/EME1/BRSK1/SYF2/PLK1/RAD1/TP53/MBTPS1	46	All_genes	BP
GO:0003158	endothelium development	44/3398	130/14112	0.338462	1.40564	2.61664	0.00739904	0.0432948	0.031756	NRP1/VEGFA/HEG1/AMOTL2/IL1B/S1PR1/MSN/CLDN1/STC1/F2RL1/JAG1/NRG1/ADAMTS12/BMP6/RAP1B/SLC40A1/MAGI1/CLIC4/BTG1/FASN/PECAM1/EDN1/ICAM1/IKBKB/VCL/BMP4/NOTCH1/FZD2/MYADM/ROBO4/AFDN/ZDHHC21/CDH5/FSTL1/KDM6B/ROCK1/PDCD10/RHOB/PLOD3/LIPA/RAP2C/ACVRL1/GPX1/NR2F2	44	All_genes	BP
GO:2001257	regulation of cation channel activity	30/3398	82/14112	0.365854	1.5194	2.65642	0.00747449	0.0436665	0.0320286	CALM1/GEM/PKD2/ASPH/KCNE4/JPH2/GSTO1/RRAD/EDN1/KLHL24/TMSB4X/CAV1/CALM2/FKBP1A/EHD3/UBQLN1/FGF14/ANK2/LRRC38/GSTM2/P2RY6/CAMK2D/STIM1/ITGB1/AKAP6/ANK3/STAC/KCNE3/NIPSNAP2/AHNAK	30	All_genes	BP
GO:0014855	striated muscle cell proliferation	27/3398	72/14112	0.375	1.55739	2.67026	0.00747755	0.0436665	0.0320286	PIM1/TGFBR1/RUNX1/CITED2/NRG1/FGF2/TBX2/TGFB2/NOTCH1/CFLAR/PRKAR1A/VGLL4/EPHB1/JAK2/CAV2/ZFPM2/TENM4/NDRG4/SKI/MEF2C/CDK1/PPARD/HGF/SRC/SAV1/WNT2/SMAD1	27	All_genes	BP
GO:1904035	regulation of epithelial cell apoptotic process	18/3398	43/14112	0.418605	1.73848	2.73121	0.00753046	0.0439314	0.032223	NPC1/BOK/IGF1R/CFLAR/GSN/SFRP4/CAST/IL6/NUPR1/CDKN1B/JAK2/MDK/ZFP36L1/HAND2/SRSF6/BAX/SAV1/ADAR	18	All_genes	BP
GO:0030203	glycosaminoglycan metabolic process	35/3398	99/14112	0.353535	1.46824	2.63292	0.00756179	0.0440701	0.0323247	CEMIP/CD44/HAS2/IL1B/ST3GAL1/TNFAIP6/CSGALNACT2/FGF2/TGFB1/XYLT1/DSE/PDGFB/CSGALNACT1/HYAL1/NDST1/CHPF2/CLTC/GALNT5/CHST2/GNS/SGSH/ST3GAL2/HS2ST1/HMMR/CHST12/B4GAT1/ABCC5/BPNT2/GLCE/NFKB1/ST3GAL4/CHST14/HEXA/B3GNT2/CHST6	35	All_genes	BP
GO:0051170	import into nucleus	53/3398	162/14112	0.32716	1.35871	2.58598	0.0076464	0.0445187	0.0326537	CDKN1A/STAT3/FLNA/SQSTM1/TGFB1/IL33/HSPA8/BMP4/ECT2/NOTCH1/PTGS2/IPO5/RGPD5/RGPD8/SMO/GCKR/JUP/KPNA4/NUP58/JAK2/ZPR1/NUTF2/RPL23/PML/KPNA2/STK3/SPG11/PRKCD/PRKD1/FAM53C/CDK1/NUP93/PPP1R10/NUP188/MDFIC/KPNB1/TXNIP/CSE1L/PHB2/NFATC3/RANBP6/ADAR/NUP155/RBM22/BAG3/RAN/MAVS/POLA2/FERMT1/HNRNPA1/PIK3R1/TP53/MBTPS1	53	All_genes	BP
GO:0015918	sterol transport	37/3398	106/14112	0.349057	1.44964	2.61685	0.00774931	0.0450728	0.0330601	LDLR/NPC1/STARD4/ABCA1/ABCA8/SREBF2/PCSK9/SYT7/SCARB1/LIPG/OSBPL9/OSBPL6/TMEM97/CAV1/STARD5/SERAC1/CLU/FURIN/ANXA2/LRP1/SPG11/NPC2/COMT/VPS51/OSBPL1A/LIPA/ABCG1/APOA1/LDLRAP1/RXRA/GRAMD1B/NFKB1/OSBPL2/ABCA7/PPARG/ABCA5/TPCN2	37	All_genes	BP
GO:0035272	exocrine system development	17/3398	40/14112	0.425	1.76504	2.72866	0.00776923	0.0451436	0.0331121	NRP1/FGF7/WLS/LAMA5/TGFB1/TGM2/INSR/TGFB2/EGFR/TGFB3/NTN4/SEMA3C/SOX9/DAG1/IGSF3/HGF/NFIB	17	All_genes	BP
GO:0031579	membrane raft organization	12/3398	25/14112	0.48	1.99345	2.79978	0.00780437	0.0452576	0.0331957	NPC1/S100A10/COLEC12/MYADM/CAV1/GSN/CAV2/IQGAP1/ANXA2/EMP2/PACSIN2/ABCA7	12	All_genes	BP
GO:0048745	smooth muscle tissue development	12/3398	25/14112	0.48	1.99345	2.79978	0.00780437	0.0452576	0.0331957	MYLK/PKD2/ZFAND5/FOSL2/BMP4/SRF/SMO/SOX9/COL3A1/STRA6/OSR1/TIPARP	12	All_genes	BP
GO:0009137	purine nucleoside diphosphate catabolic process	32/3398	89/14112	0.359551	1.49322	2.62866	0.00785054	0.0453309	0.0332495	NT5E/PKM/ENO2/ALDOC/OGDH/HK2/STAT3/PGK1/TPI1/PGAM1/INSR/SLC2A6/PFKP/GAPDH/HK1/NUPR1/ENO1/GPI/PGM1/KAT2B/LDHA/LIPA/HTR2A/OGT/SRC/ENTPD4/PFKM/IGF1/PPP2CA/UCHL1/PFKL/FOXK2	32	All_genes	BP
GO:0009181	purine ribonucleoside diphosphate catabolic process	32/3398	89/14112	0.359551	1.49322	2.62866	0.00785054	0.0453309	0.0332495	NT5E/PKM/ENO2/ALDOC/OGDH/HK2/STAT3/PGK1/TPI1/PGAM1/INSR/SLC2A6/PFKP/GAPDH/HK1/NUPR1/ENO1/GPI/PGM1/KAT2B/LDHA/LIPA/HTR2A/OGT/SRC/ENTPD4/PFKM/IGF1/PPP2CA/UCHL1/PFKL/FOXK2	32	All_genes	BP
GO:0072163	mesonephric epithelium development	32/3398	89/14112	0.359551	1.49322	2.62866	0.00785054	0.0453309	0.0332495	KIF26B/VEGFA/SLIT2/LAMA5/PKD2/MAGED1/PBX1/LGR4/BMP2/FGF2/TGFB1/BMP4/GREM1/SMAD6/BASP1/SMO/SPRY1/SOX9/BMPER/SDC4/FMN1/SDC1/HS2ST1/OSR1/WT1/SIX4/TCF21/SOX8/RARA/AGT/LZTS2/SMAD1	32	All_genes	BP
GO:0072164	mesonephric tubule development	32/3398	89/14112	0.359551	1.49322	2.62866	0.00785054	0.0453309	0.0332495	KIF26B/VEGFA/SLIT2/LAMA5/PKD2/MAGED1/PBX1/LGR4/BMP2/FGF2/TGFB1/BMP4/GREM1/SMAD6/BASP1/SMO/SPRY1/SOX9/BMPER/SDC4/FMN1/SDC1/HS2ST1/OSR1/WT1/SIX4/TCF21/SOX8/RARA/AGT/LZTS2/SMAD1	32	All_genes	BP
GO:2000116	regulation of cysteine-type endopeptidase activity	49/3398	148/14112	0.331081	1.37499	2.58262	0.00785591	0.0453309	0.0332495	CD44/VEGFA/PLAUR/THBS1/GAS6/RIPK2/ASPH/DAPK1/BIRC3/BIRC2/BOK/PTGS2/MTCH1/GSN/CTSD/PMAIP1/PIDD1/ROBO1/RPS3/SLC11A2/CAST/GPER1/F2R/CSNK2A1/RPS27L/CDKN2A/CYFIP2/VCP/PPM1F/BBC3/DLC1/TNFSF15/CDKN2D/NLRP1/XIAP/BIRC5/HMGB1/MALT1/BCL10/ATP2A3/SRC/MAP3K5/RACK1/BCL2L11/NGF/COL4A3/GPX1/BAD/DNAJB6	49	All_genes	BP
GO:0009267	cellular response to starvation	56/3398	173/14112	0.323699	1.34433	2.56627	0.00794277	0.0457533	0.0335592	FADS1/MCU/CDKN1A/MAP1LC3B/GAS6/SREBF2/PCSK9/RIPOR1/HSPA5/PLIN2/UPP1/HSPA8/IGF1R/YWHAZ/JMY/CAV1/ATG7/CPEB4/SESN1/SESN3/MICU1/PMAIP1/PIK3C2B/SREBF1/STK24/RALB/MAPK1/SAMTOR/SAR1A/GABARAPL1/ASNS/WIPI1/EHMT2/GLUL/SH3GLB1/KLF10/SLC38A2/PRKD1/COMT/MAP1LC3B2/YME1L1/PPM1D/VPS41/AMBRA1/TRIM32/ZFYVE1/PAK3/RRAGB/PICK1/MAP3K5/XPR1/GBA1/FBXO22/HNRNPA1/TP53/SESN2	56	All_genes	BP
GO:0009261	ribonucleotide catabolic process	41/3398	120/14112	0.341667	1.41895	2.59555	0.0079508	0.0457533	0.0335592	NT5E/PKM/ENO2/PNP/ALDOC/OGDH/HK2/STAT3/UPP1/PGK1/TPI1/PGAM1/INSR/PDE8A/SLC2A6/PFKP/GAPDH/PDE5A/HK1/AMPD3/NUPR1/DPYD/ENO1/GPI/PGM1/NT5C2/KAT2B/LDHA/LIPA/HPRT1/HTR2A/OGT/SRC/ENTPD4/PFKM/IGF1/PPP2CA/UCHL1/PFKL/FOXK2/ENTPD7	41	All_genes	BP
GO:0006693	prostaglandin metabolic process	16/3398	37/14112	0.432432	1.79591	2.72994	0.00796051	0.0457533	0.0335592	IL1B/PTGIS/AKR1C1/EDN1/PTGS2/PLA2G4A/PNPLA8/PTGS1/COMT/ACOX1/PLA2G3/CYP2S1/PLAA/PTGDS/CBR1/PTGES	16	All_genes	BP
GO:1904646	cellular response to amyloid-beta	16/3398	37/14112	0.432432	1.79591	2.72994	0.00796051	0.0457533	0.0335592	TLR4/PRNP/CACNA2D1/ICAM1/IGF1R/ABCC1/BACE1/LRP1/GJA1/BCL2L2/PARP1/FYN/VCAM1/CACNB1/CASP4/IGF1	16	All_genes	BP
GO:0000070	mitotic sister chromatid segregation	61/3398	191/14112	0.319372	1.32636	2.55737	0.00797699	0.0457897	0.033586	FLNA/HSPA1B/HSPA1A/KNL1/NUMA1/RAB11A/MZT1/TUBG1/KNSTRN/KIF11/ESPL1/MYBL2/KMT5A/NCAPG/KIF14/BUB3/CENPK/CENPF/KAT2B/KIF18B/TRIP13/UBE2C/KIF4A/SPDL1/SMC2/UHRF1/CDK1/BOD1/KIF2C/RCC1/SMC4/NCAPH/CEP192/KIF2A/CENPI/GEN1/BIRC5/KIF15/SPAG5/KIFC1/ZWILCH/CDCA8/KPNB1/NSL1/MIS12/DLGAP5/NCAPD3/BUB1/KNTC1/CDCA5/BUB1B/CDC16/DUSP1/XRCC3/RACGAP1/RAN/PLK1/CLASP2/NEK2/DYNC1LI1/AURKB	61	All_genes	BP
GO:1902750	negative regulation of cell cycle G2/M phase transition	26/3398	69/14112	0.376812	1.56491	2.64904	0.00798256	0.0457897	0.033586	CDKN1A/FOXN3/NOP53/NABP1/CDC6/DTL/NBN/WEE1/TAOK3/AVEN/PKMYT1/FOXO4/CLSPN/CDC14B/TICRR/CDK1/ATR/DONSON/ORC1/ETAA1/CCNG1/BRSK1/SYF2/PLK1/MBTPS1/AURKB	26	All_genes	BP
GO:0042632	cholesterol homeostasis	29/3398	79/14112	0.367089	1.52453	2.63284	0.00801263	0.0458086	0.0335998	LDLR/NPC1/ABCA1/SREBF2/PCSK9/SCARB1/LIPG/AKR1C1/FABP3/MYLIP/LRP5/INSIG1/TMEM97/ERRFI1/LIMA1/CAV1/NFE2L1/MALL/NR1D1/NPC2/EHD1/ACOX1/ABCG1/COMMD9/APOA1/LDLRAP1/GRAMD1B/ACSM3/ABCA5	29	All_genes	BP
GO:0061037	negative regulation of cartilage development	13/3398	28/14112	0.464286	1.92819	2.76866	0.00804065	0.0458086	0.0335998	TGFBR1/ADAMTS12/EFEMP1/BMP4/ADAMTS7/GREM1/CCN4/SOX9/GDF5/PTHLH/RARG/RARA/LTBP3	13	All_genes	BP
GO:0071398	cellular response to fatty acid	13/3398	28/14112	0.464286	1.92819	2.76866	0.00804065	0.0458086	0.0335998	LDLR/ASS1/CLDN1/AKR1C1/EDN1/ID3/SREBF1/CPT1A/PRKCD/CDK4/PID1/SRC/SMARCD1	13	All_genes	BP
GO:0031295	T cell costimulation	15/3398	34/14112	0.441176	1.83222	2.73604	0.00808599	0.0458086	0.0335998	DPP4/MAP3K8/PDCD1LG2/LGALS1/CAV1/EFNB3/YES1/LYN/EFNB2/FYN/PIK3CA/SRC/TNFSF4/CSK/CD274	15	All_genes	BP
GO:0032965	regulation of collagen biosynthetic process	15/3398	34/14112	0.441176	1.83222	2.73604	0.00808599	0.0458086	0.0335998	ITGA2/VIM/INHBA/RUNX1/EMILIN1/TGFB1/BMP4/NOTCH1/DDR2/TGFB3/IL6/F2R/LARP6/SUCO/CYGB	15	All_genes	BP
GO:0045773	positive regulation of axon extension	15/3398	34/14112	0.441176	1.83222	2.73604	0.00808599	0.0458086	0.0335998	NRP1/VEGFA/CXCL12/SEMA5A/SEMA7A/GDI1/ISLR2/MAP1B/MEGF8/SRF/DISC1/TWF2/TRPV2/EIF4G2/FN1	15	All_genes	BP
GO:0051281	positive regulation of release of sequestered calcium ion into cytosol	15/3398	34/14112	0.441176	1.83222	2.73604	0.00808599	0.0458086	0.0335998	CEMIP/CALM1/PKD2/ASPH/JPH2/BDKRB1/GSTO1/CALM2/GPER1/F2R/TRPC1/GSTM2/P2RY6/BAX/AKAP6	15	All_genes	BP
GO:0051693	actin filament capping	15/3398	34/14112	0.441176	1.83222	2.73604	0.00808599	0.0458086	0.0335998	LMOD1/SPTBN1/CARMIL1/FLII/GSN/TRIOBP/MTPN/ADD3/TWF2/CAPZA1/SPTAN1/SVIL/WASHC2C/TMOD2/TMOD3	15	All_genes	BP
GO:0060421	positive regulation of heart growth	15/3398	34/14112	0.441176	1.83222	2.73604	0.00808599	0.0458086	0.0335998	PIM1/NRG1/FGF2/TBX2/EDN1/NOTCH1/BASP1/PARP2/ZFPM2/MEF2C/CDK1/WT1/AKAP6/IGF1/WNT2	15	All_genes	BP
GO:0070424	regulation of nucleotide-binding domain, leucine rich repeat containing receptor signaling pathway	8/3398	14/14112	0.571429	2.37316	2.89482	0.00808803	0.0458086	0.0335998	TLR4/BIRC3/BIRC2/HSPA1B/HSPA1A/XIAP/PTPN22/SLC15A4	8	All_genes	BP
GO:0097094	craniofacial suture morphogenesis	8/3398	14/14112	0.571429	2.37316	2.89482	0.00808803	0.0458086	0.0335998	FOXN3/TGFB1/INSIG1/MEGF8/BMP4/TGFB3/MMP16/MMP14	8	All_genes	BP
GO:0097531	mast cell migration	8/3398	14/14112	0.571429	2.37316	2.89482	0.00808803	0.0458086	0.0335998	VEGFA/CCL11/RAC2/KITLG/VEGFC/SWAP70/PGF/PIK3CD	8	All_genes	BP
GO:1903894	regulation of IRE1-mediated unfolded protein response	8/3398	14/14112	0.571429	2.37316	2.89482	0.00808803	0.0458086	0.0335998	HSPA5/DAB2IP/FICD/DNAJB9/BBC3/UFL1/BAX/BCL2L11	8	All_genes	BP
GO:0032147	activation of protein kinase activity	22/3398	56/14112	0.392857	1.63155	2.66676	0.00811694	0.0458253	0.0336121	GAS6/TNFRSF10B/NRG1/INSR/PRNP/TGFB2/ECT2/PTK2B/JAK2/KIF14/CLSPN/PRKCD/CCDC88A/CHI3L1/ZFP91/TNFSF15/PPIA/TNFRSF10A/TRAF4/IGF1/STRADB/ITGB1BP1	22	All_genes	BP
GO:0031952	regulation of protein autophosphorylation	14/3398	31/14112	0.451613	1.87556	2.74831	0.00812244	0.0458253	0.0336121	VEGFA/CALM1/NRG1/GPNMB/ERRFI1/GREM1/PDGFB/CAV1/CALM2/RASSF2/NBN/RAP2C/MOB1B/TNKS1BP1	14	All_genes	BP
GO:0033028	myeloid cell apoptotic process	14/3398	31/14112	0.451613	1.87556	2.74831	0.00812244	0.0458253	0.0336121	KITLG/GAS6/ANXA1/SLC7A11/THRA/IL6/ARF6/CDKN2A/ITPKB/MEF2C/PIK3CD/LIPA/MAEA/CTSL	14	All_genes	BP
GO:0034110	regulation of homotypic cell-cell adhesion	14/3398	31/14112	0.451613	1.87556	2.74831	0.00812244	0.0458253	0.0336121	PLAUR/PRKCA/CD9/SERPINE2/SH2B3/EMILIN1/LYN/IL6ST/IL6/JAK2/PRKCD/ANK3/HTR2A/ADAMTS18	14	All_genes	BP
GO:0046032	ADP catabolic process	31/3398	86/14112	0.360465	1.49702	2.6036	0.0084357	0.0475467	0.0348747	NT5E/PKM/ENO2/ALDOC/OGDH/HK2/STAT3/PGK1/TPI1/PGAM1/INSR/SLC2A6/PFKP/GAPDH/HK1/NUPR1/ENO1/GPI/PGM1/KAT2B/LDHA/LIPA/HTR2A/OGT/SRC/PFKM/IGF1/PPP2CA/UCHL1/PFKL/FOXK2	31	All_genes	BP
GO:0006879	intracellular iron ion homeostasis	25/3398	66/14112	0.378788	1.57312	2.62818	0.00851496	0.047947	0.0351683	CYB561A3/FTL/CYBRD1/BMP6/SLC40A1/NEO1/FTH1/ERFE/ATP13A2/SLC39A14/SLC11A2/STEAP2/SLC39A8/ATP6V1A/ISCU/PICALM/SCARA5/ACO1/GLRX3/TFRC/ATP6V0A2/SOD1/SLC46A1/BOLA3/NCOA4	25	All_genes	BP
GO:0061640	cytoskeleton-dependent cytokinesis	40/3398	117/14112	0.34188	1.41984	2.56806	0.00857445	0.0482108	0.0353618	MYH10/SEPTIN11/RASA1/SNX18/SPTBN1/IQGAP3/KLHDC8B/ECT2/PLEC/RAB11A/SEPTIN10/RHOC/ANLN/ARF6/ESPL1/SEPTIN7/SNX9/ARF1/IQGAP1/SEPTIN9/ACTR2/ROCK1/SPIRE1/SEPTIN6/RHOB/KIF4A/CIT/PDCD6IP/EXOC6/BIRC5/ANK3/IST1/CEP55/CDCA8/SEPTIN8/TMEM250/LZTS2/RACGAP1/PLK1/AURKB	40	All_genes	BP
GO:0007492	endoderm development	28/3398	76/14112	0.368421	1.53006	2.60933	0.00858661	0.0482108	0.0353618	MYH9/HMGA2/INHBA/COL7A1/DKK1/ITGA5/MMP2/LAMC1/TGFB1/LAMB3/BMP4/NOTCH1/COL8A1/MAP2K1/DUSP5/COL11A1/VTN/COL4A2/ZFP36L1/COL12A1/MMP15/COL5A2/SSBP3/FN1/MMP14/CDC73/DUSP1/RTF1	28	All_genes	BP
GO:0048708	astrocyte differentiation	28/3398	76/14112	0.368421	1.53006	2.60933	0.00858661	0.0482108	0.0353618	LDLR/VIM/IL1B/ROR1/SERPINE2/STAT3/BMP2/PLPP3/TLR4/ZEB2/NR3C1/CDK6/NOTCH1/EGFR/MAP2K1/GRN/SMO/CLCF1/IL6ST/MAPK1/IL6/SOX9/MECP2/LIF/NR1D1/LRP1/ROR2/SOX8	28	All_genes	BP
GO:0016126	sterol biosynthetic process	31/1766	61/14112	0.508197	4.06097	9.06111	4.27937e-13	2.41228e-09	1.92617e-09	MSMO1/FDFT1/DHCR7/DHCR24/FDPS/SQLE/IDI1/ACLY/HMGCR/SREBF2/SC5D/LSS/EBP/MVK/HMGCS1/MVD/NSDHL/ERG28/INSIG1/HSD17B7/G6PD/CYP51A1/SREBF1/SEC14L2/MAPK1/LBR/TM7SF2/LIPA/CH25H/APOA1/CYB5R2	31	Upregulated_genes	BP
GO:0006695	cholesterol biosynthetic process	27/1766	54/14112	0.5	3.99547	8.34087	2.28728e-11	4.29779e-08	3.43172e-08	MSMO1/FDFT1/DHCR7/DHCR24/FDPS/IDI1/ACLY/HMGCR/SREBF2/SC5D/LSS/EBP/MVK/HMGCS1/MVD/NSDHL/INSIG1/HSD17B7/G6PD/CYP51A1/SREBF1/SEC14L2/MAPK1/LBR/TM7SF2/LIPA/APOA1	27	Upregulated_genes	BP
GO:1902653	secondary alcohol biosynthetic process	27/1766	54/14112	0.5	3.99547	8.34087	2.28728e-11	4.29779e-08	3.43172e-08	MSMO1/FDFT1/DHCR7/DHCR24/FDPS/IDI1/ACLY/HMGCR/SREBF2/SC5D/LSS/EBP/MVK/HMGCS1/MVD/NSDHL/INSIG1/HSD17B7/G6PD/CYP51A1/SREBF1/SEC14L2/MAPK1/LBR/TM7SF2/LIPA/APOA1	27	Upregulated_genes	BP
GO:0042060	wound healing	87/1766	365/14112	0.238356	1.90469	6.62298	1.22018e-09	1.64542e-06	1.31384e-06	PLAT/DCBLD2/ITGA2/TIMP1/CD44/VEGFA/TFPI2/PLAUR/HBEGF/ITPR3/EREG/PEAR1/SYT7/ANXA1/CD59/SCARB1/CLDN1/STXBP1/F2RL1/CLIC1/TFPI/ITGA5/NRG1/CD9/SH2B3/S100A10/SLC7A11/FGF2/SERPINE1/TGFB1/TLR4/RASA3/FERMT3/AXL/TGFB2/IL1A/ADTRP/P2RX1/TMEM97/SLC12A2/PDGFB/TNFRSF12A/DDR2/CAV1/CFLAR/ARHGAP24/THBD/CASK/PLEC/RHOC/IL6ST/IL6/PLA2G4A/SERPINB2/RAP2B/JAK2/F2R/ADIPOR2/LMAN1/ANXA2/DGKH/PDCD10/PAPSS2/PRKCD/GNAS/PDIA3/SERPIND1/DGKG/PPARD/ANXA5/DST/ITGB1/PPIA/GNA13/VWF/PROCR/ACVRL1/LNPK/PIK3CA/CSRP1/AHNAK/DGKE/ADAMTS18/PPARG/FERMT1/CLASP2/GPR4	87	Upregulated_genes	BP
GO:0090066	regulation of anatomical structure size	99/1766	436/14112	0.227064	1.81446	6.53345	1.45948e-09	1.64542e-06	1.31384e-06	NRP1/VEGFA/SLC12A6/SEMA3A/SLIT2/MSN/F2RL1/ECE1/RASA1/SEMA7A/SPTBN1/BDKRB2/COTL1/TMSB10/GDI1/ISLR2/CSF3/DOCK5/MAP1B/IQGAP3/ARPC2/SEMA6D/ATP13A2/P2RX1/SLC12A2/MYADM/GCLM/KCNMA1/PTGS2/CAV1/SLC8A1/EGFR/PIK3C2A/FLII/PFN1/WDR1/SWAP70/RAB11A/GPRC5B/ZDHHC21/GPER1/ARHGAP18/PREX1/ARF6/ATP2B1/CDC42EP4/MANF/RGS2/CLCN6/F2R/PICALM/ARPC5L/TRPM4/RTN4/TRIOBP/MTPN/SNX9/HRH1/TWF2/ROCK1/NCKAP1/FMN1/KCNN4/ESAM/GCH1/PRKCD/TRPV2/GBA2/CAPZA1/RAP1GDS1/SPTAN1/SVIL/EIF4G2/PLOD3/OXSR1/TTL/HTR7/STK39/RAB3B/RNF6/RARG/ITGB1/FCHSD1/PAK3/CLCN3/LATS1/SEMA3F/PIK3CA/BBS2/DOCK4/DRAXIN/HAX1/ITGB1BP1/IFRD1/TMOD3/NRCAM/IL7R/CLASP2/FER	99	Upregulated_genes	BP
GO:0031589	cell-substrate adhesion	77/1766	316/14112	0.243671	1.94716	6.44023	3.88479e-09	3.64976e-06	2.91428e-06	ITGA2/NRP1/COL13A1/CD44/VEGFA/RAC2/ITGA3/HAS2/LAMA5/MAP4K4/LPXN/SPRY4/JAG1/RASA1/ITGA5/TEK/S100A10/ITGA6/LAMC1/SERPINE1/DOCK5/HSD17B12/FERMT3/AXL/ABI3BP/ARPC2/CDK6/NOTCH1/MYADM/PDGFB/PXN/SMAD6/CASK/SPOCK1/TIAM1/SLK/PREX1/AP1AR/NTN4/SLC9A1/EPHB1/JAK2/COL5A3/CDH13/NID2/TRIOBP/KIF14/PPM1F/ADAM15/ANXA2/ROCK1/FMN1/FOXF1/CORO2B/P4HB/ADAM9/PPARD/GPM6B/CIB1/APOA1/BCR/ITGB1/CD63/VCAM1/VWF/ACVRL1/MMP14/ITGB1BP1/COL17A1/FERMT1/CLASP2/VAMP3/PIK3R1/CALR/FER/TIMM10B/ADAMTS9	77	Upregulated_genes	BP
GO:0009611	response to wounding	105/1766	486/14112	0.216049	1.72644	6.16373	8.26988e-09	5.79476e-06	4.62702e-06	PLAT/DCBLD2/ITGA2/NRP1/TIMP1/CD44/VEGFA/TFPI2/PLAUR/HBEGF/ITPR3/EREG/PEAR1/SYT7/ANXA1/CD59/RIPOR1/SCARB1/CLDN1/STXBP1/FOSL1/F2RL1/CLIC1/TFPI/ITGA5/NRG1/CD9/SH2B3/S100A10/SLC7A11/FGF2/SERPINE1/TGFB1/TLR4/MAP1B/RASA3/FERMT3/IL33/AXL/TGFB2/IL1A/ADTRP/P2RX1/TMEM97/SLC12A2/PDGFB/TNFRSF12A/DDR2/CAV1/CFLAR/ARHGAP24/RANGAP1/CTNNA1/MAP2K1/THBD/CASK/PLEC/RHOC/STK24/IL6ST/IL6/PLA2G4A/SERPINB2/RAP2B/JAK2/F2R/ADIPOR2/LMAN1/ANXA2/DDIT3/KLF4/FOXF1/DGKH/PDCD10/PAPSS2/PRKCD/GNAS/PDIA3/SERPIND1/MAPK9/PTPRF/DGKG/CDK1/RTCA/PPARD/ANXA5/DST/ITGB1/MTR/PPIA/GNA13/VWF/PROCR/ACVRL1/LNPK/PIK3CA/CSRP1/AHNAK/DGKE/ADAMTS18/PPARG/FERMT1/NFIB/CLASP2/GPR4	105	Upregulated_genes	BP
GO:1902652	secondary alcohol metabolic process	41/1766	130/14112	0.315385	2.52022	6.58574	9.189e-09	5.79476e-06	4.62702e-06	MSMO1/LDLR/FDFT1/DHCR7/DHCR24/FDPS/NPC1/SQLE/IDI1/ACLY/STARD4/IDH1/HMGCR/SREBF2/PCSK9/SCARB1/SC5D/LSS/EBP/MVK/HMGCS1/MVD/NSDHL/INSIG1/HSD17B7/ERRFI1/G6PD/CYP51A1/NFE2L1/SREBF1/SEC14L2/MAPK1/LBR/TM7SF2/GBA2/LIPA/PPARD/CH25H/APOA1/CYP2R1/ACADVL	41	Upregulated_genes	BP
GO:0000070	mitotic sister chromatid segregation	53/1766	191/14112	0.277487	2.21738	6.40648	1.04754e-08	5.79476e-06	4.62702e-06	KNL1/RAB11A/MZT1/TUBG1/KNSTRN/KIF11/ESPL1/MYBL2/KMT5A/NCAPG/KIF14/BUB3/CENPK/CENPF/KIF18B/TRIP13/UBE2C/KIF4A/SPDL1/SMC2/UHRF1/CDK1/KIF2C/SMC4/NCAPH/CEP192/KIF2A/CENPI/GEN1/BIRC5/KIF15/SPAG5/KIFC1/ZWILCH/CDCA8/KPNB1/MIS12/DLGAP5/NCAPD3/BUB1/KNTC1/CDCA5/BUB1B/CDC16/DUSP1/XRCC3/RACGAP1/RAN/PLK1/CLASP2/NEK2/DYNC1LI1/AURKB	53	Upregulated_genes	BP
GO:0008203	cholesterol metabolic process	39/1766	121/14112	0.322314	2.57559	6.58299	1.06657e-08	5.79476e-06	4.62702e-06	MSMO1/LDLR/FDFT1/DHCR7/DHCR24/FDPS/NPC1/SQLE/IDI1/ACLY/STARD4/HMGCR/SREBF2/PCSK9/SCARB1/SC5D/LSS/EBP/MVK/HMGCS1/MVD/NSDHL/INSIG1/HSD17B7/ERRFI1/G6PD/CYP51A1/NFE2L1/SREBF1/SEC14L2/MAPK1/LBR/TM7SF2/GBA2/LIPA/PPARD/CH25H/APOA1/ACADVL	39	Upregulated_genes	BP
GO:0016125	sterol metabolic process	41/1766	131/14112	0.312977	2.50098	6.52759	1.17797e-08	5.79476e-06	4.62702e-06	MSMO1/LDLR/FDFT1/DHCR7/DHCR24/FDPS/NPC1/SQLE/IDI1/ACLY/STARD4/HMGCR/SREBF2/PCSK9/SCARB1/SC5D/LSS/EBP/MVK/HMGCS1/MVD/NSDHL/ERG28/INSIG1/HSD17B7/ERRFI1/G6PD/CYP51A1/NFE2L1/SREBF1/SEC14L2/MAPK1/LBR/TM7SF2/GBA2/LIPA/PPARD/CH25H/APOA1/CYB5R2/ACADVL	41	Upregulated_genes	BP
GO:0140014	mitotic nuclear division	68/1766	273/14112	0.249084	1.99042	6.24969	1.23358e-08	5.79476e-06	4.62702e-06	EREG/IL1B/TGFB1/IL1A/PDGFB/KNL1/RAB11A/MKI67/MZT1/TUBG1/ANLN/KNSTRN/KIF11/ESPL1/MYBL2/KMT5A/NCAPG/CAV2/KIF14/BUB3/CENPK/PKMYT1/CENPF/KIF18B/TRIP13/UBE2C/KIF4A/SPDL1/SMC2/UHRF1/CDK1/KIF2C/SMC4/NCAPH/CEP192/KIF2A/CENPI/GEN1/BIRC5/CDCA2/KIF15/SPAG5/KIFC1/TGFA/ZWILCH/CEP85/CDCA8/KPNB1/UBE2S/MIS12/DLGAP5/NCAPD3/BUB1/REEP3/KNTC1/CDCA5/BUB1B/CDC16/DUSP1/XRCC3/RACGAP1/RAN/PLK1/NFIB/CLASP2/NEK2/DYNC1LI1/AURKB	68	Upregulated_genes	BP
GO:0046165	alcohol biosynthetic process	39/1766	123/14112	0.317073	2.53371	6.46122	1.78098e-08	7.72262e-06	6.16639e-06	MSMO1/FDFT1/DHCR7/DHCR24/FDPS/IDI1/ACLY/HMGCR/SREBF2/SC5D/LSS/GOT1/EBP/MVK/HMGCS1/MVD/BMP2/SPTLC2/NSDHL/INSIG1/HSD17B7/G6PD/CYP51A1/SREBF1/SEC14L2/GPER1/MAPK1/LBR/TM7SF2/GCH1/ITPKA/LIPA/PCK2/APOA1/PGP/ACER3/CYP2R1/NFKB1/DKK3	39	Upregulated_genes	BP
GO:0000819	sister chromatid segregation	59/1766	230/14112	0.256522	2.04985	6.07122	3.67465e-08	1.47957e-05	1.18141e-05	CDC6/KNL1/TOP2A/RAB11A/MAP3K20/MZT1/TUBG1/KNSTRN/KIF11/ESPL1/MYBL2/KMT5A/NCAPG/KIF14/BUB3/CENPK/CENPF/KIF18B/TRIP13/UBE2C/KIF4A/SPDL1/SMC2/UHRF1/CDK1/KIF2C/SMC4/NCAPH/CEP192/KIF2A/CENPI/GEN1/BIRC5/KIF15/SPAG5/KIFC1/ZWILCH/LATS1/CDCA8/KPNB1/MIS12/DLGAP5/NCAPD3/BUB1/KNTC1/SMARCD1/CDCA5/BUB1B/CDC16/DUSP1/XRCC3/RACGAP1/RAN/PLK1/CLASP2/NEK2/DYNC1LI1/AURKB/CDC27	59	Upregulated_genes	BP
GO:0007264	small GTPase-mediated signal transduction	97/1766	453/14112	0.214128	1.71108	5.81797	4.90804e-08	1.84444e-05	1.47276e-05	NRP1/DHCR24/RND3/RAC2/KITLG/SLIT2/ITGA3/ARHGAP29/MAP4K4/RIPOR1/NGEF/F2RL1/SPRY4/PLEKHG5/SIPA1L3/TEK/RAP1B/ARHGAP22/GDI1/ARHGEF28/FGF2/DOCK5/RASA3/SPRY2/IQGAP3/TGFB2/GNB1/RALA/ADGRG1/NET1/ECT2/NOTCH1/RASGRF2/RRAS2/DENND1A/PLEKHG4/ARHGAP24/RASGRP3/SSX2IP/DOCK7/SWAP70/DENND3/DNMBP/DOCK6/ROBO1/RHOC/TIAM1/ARHGEF2/RALB/RAB38/ARHGAP18/PREX1/ARF6/CDC42EP4/RAP2B/F2R/PICALM/CDH13/RTN4/KIF14/BCAR3/ROCK1/NCKAP1/ARHGDIA/RASA2/RHOJ/CCDC88A/STARD8/ARHGEF40/LIPA/RELN/APOA1/BCR/ARHGAP21/ITGB1/CBL/YWHAQ/RGL2/RAP2C/GNA13/G3BP1/SIPA1L1/OGT/RHOG/ABR/DOCK4/NGF/ARFGEF3/RAB39B/DOCK10/RACGAP1/MYO9B/KCTD13/NUCB2/CDC42SE2/PPP2CB/GPR4	97	Upregulated_genes	BP
GO:1901617	organic hydroxy compound biosynthetic process	54/1766	205/14112	0.263415	2.10493	6.02707	5.32063e-08	1.87453e-05	1.49678e-05	MSMO1/FDFT1/DHCR7/DHCR24/FDPS/SQLE/IDI1/ACLY/STARD4/HMGCR/SREBF2/SC5D/LSS/GOT1/EBP/MVK/SLC7A11/HMGCS1/MVD/BMP2/SPTLC2/NSDHL/ERG28/ZEB2/TGFB2/INSIG1/HSD17B7/OSBPL6/ERRFI1/G6PD/CYP51A1/SREBF1/SEC14L2/GPER1/MAPK1/RAB38/LBR/TM7SF2/TRPC1/NR1D1/GCH1/ITPKA/PSAT1/LIPA/CH25H/PCK2/APOA1/PGP/ACER3/CYP2R1/NFKB1/DKK3/CYB5R2/GIPC1	54	Upregulated_genes	BP
GO:0090068	positive regulation of cell cycle process	59/1766	234/14112	0.252137	2.01481	5.92025	7.11843e-08	2.14211e-05	1.71044e-05	CCND1/E2F7/EREG/IL1B/ANXA1/ADAMTS1/TGFB1/TBX2/IL1A/ECT2/CDC6/PDGFB/DDR2/EGFR/KNL1/RAB11A/SMC6/DTL/MAP3K20/ARF6/ESPL1/NCAPG/KIF14/RRM2/UBE2C/CIT/DYNC1H1/DDX11/SVIL/SMC2/NUDT16/CDK1/FEN1/SMC4/PPP1R10/NCAPH/GEN1/BIRC5/SPAG5/MSX1/CEP120/TGFA/CDCA8/RRM1/CDC25B/DLGAP5/NCAPD3/BUB1/CDC73/CDCA5/CDC16/XRCC3/TMOD3/PLK4/RACGAP1/DYNC1LI1/GIPC1/AURKB/SLF1	59	Upregulated_genes	BP
GO:0010562	positive regulation of phosphorus metabolic process	98/1766	463/14112	0.211663	1.69139	5.721	7.58178e-08	2.14211e-05	1.71044e-05	NRP1/CCND1/VEGFA/PLAUR/HBEGF/IL11/HMGA2/EREG/KITLG/CAPN2/IL1B/CALM1/ACSL3/RIPK2/WDFY2/VEGFC/TNFRSF10B/ITGA5/NRG1/FABP3/FLT1/ERN1/TEK/BMP2/ITGA6/CSF3/FGF2/TGFB1/TLR4/PECAM1/PRNP/SPRY2/TGFB2/GRB10/ECT2/ADTRP/PDGFB/DDR2/PTGS2/CAV1/CALM2/ERCC6/EGFR/YES1/MAP2K1/DOCK7/GPRC5B/ROBO1/NBN/GPER1/ARHGEF2/RALB/MAPK1/CSPG4/RAB38/IL6/EHD4/JAK2/ENO1/NIBAN1/SNX9/KIF14/LIF/IQGAP1/VCP/TXN/TAOK3/ABI1/ROCK1/CLSPN/PDCD10/PRKCD/CCDC88A/ADAM9/PID1/RELN/ZFP91/TFRC/TNFSF15/CIB1/AREG/ETAA1/FYN/PPIA/RAP2C/BCL10/TGFA/LATS1/MYDGF/TNFRSF10A/MTMR9/MAP3K5/CNOT9/HAX1/ITGB1BP1/PPP2CA/TCIM/PLK1	98	Upregulated_genes	BP
GO:0045937	positive regulation of phosphate metabolic process	98/1766	463/14112	0.211663	1.69139	5.721	7.58178e-08	2.14211e-05	1.71044e-05	NRP1/CCND1/VEGFA/PLAUR/HBEGF/IL11/HMGA2/EREG/KITLG/CAPN2/IL1B/CALM1/ACSL3/RIPK2/WDFY2/VEGFC/TNFRSF10B/ITGA5/NRG1/FABP3/FLT1/ERN1/TEK/BMP2/ITGA6/CSF3/FGF2/TGFB1/TLR4/PECAM1/PRNP/SPRY2/TGFB2/GRB10/ECT2/ADTRP/PDGFB/DDR2/PTGS2/CAV1/CALM2/ERCC6/EGFR/YES1/MAP2K1/DOCK7/GPRC5B/ROBO1/NBN/GPER1/ARHGEF2/RALB/MAPK1/CSPG4/RAB38/IL6/EHD4/JAK2/ENO1/NIBAN1/SNX9/KIF14/LIF/IQGAP1/VCP/TXN/TAOK3/ABI1/ROCK1/CLSPN/PDCD10/PRKCD/CCDC88A/ADAM9/PID1/RELN/ZFP91/TFRC/TNFSF15/CIB1/AREG/ETAA1/FYN/PPIA/RAP2C/BCL10/TGFA/LATS1/MYDGF/TNFRSF10A/MTMR9/MAP3K5/CNOT9/HAX1/ITGB1BP1/PPP2CA/TCIM/PLK1	98	Upregulated_genes	BP
GO:0044409	symbiont entry into host	39/1766	129/14112	0.302326	2.41587	6.10981	7.60019e-08	2.14211e-05	1.71044e-05	ITGA2/NRP1/PTX3/LDLR/NPC1/SCARB1/CLDN1/PVR/ITGA5/EPHA2/AXL/SLC7A1/ICAM1/CXCL8/CD46/CD55/LGALS1/CAV1/EGFR/SLC3A2/DYNLT1/ANPEP/TRIM8/CAV2/FURIN/P4HB/IDE/NECTIN2/CDK1/TFRC/CH25H/ITGB1/CBL/SLC1A5/TRIM11/CTSL/GRK2/NECTIN3/TPCN2	39	Upregulated_genes	BP
GO:0051056	regulation of small GTPase mediated signal transduction	66/1766	274/14112	0.240876	1.92482	5.84668	8.02311e-08	2.15363e-05	1.71964e-05	NRP1/KITLG/SLIT2/ITGA3/ARHGAP29/MAP4K4/RIPOR1/NGEF/F2RL1/SPRY4/PLEKHG5/SIPA1L3/TEK/ARHGAP22/ARHGEF28/RASA3/SPRY2/TGFB2/ADGRG1/NET1/ECT2/NOTCH1/RASGRF2/DENND1A/PLEKHG4/ARHGAP24/SSX2IP/DOCK7/SWAP70/DENND3/DNMBP/DOCK6/ROBO1/TIAM1/ARHGEF2/ARHGAP18/PREX1/ARF6/F2R/PICALM/RTN4/KIF14/ARHGDIA/RASA2/STARD8/ARHGEF40/RELN/APOA1/BCR/ARHGAP21/ITGB1/CBL/RGL2/GNA13/SIPA1L1/OGT/ABR/NGF/ARFGEF3/DOCK10/RACGAP1/MYO9B/KCTD13/CDC42SE2/PPP2CB/GPR4	66	Upregulated_genes	BP
GO:0046718	symbiont entry into host cell	38/1766	125/14112	0.304	2.42925	6.07031	9.46848e-08	2.42608e-05	1.93719e-05	ITGA2/NRP1/PTX3/LDLR/NPC1/SCARB1/CLDN1/PVR/ITGA5/EPHA2/AXL/SLC7A1/ICAM1/CD46/CD55/LGALS1/CAV1/EGFR/SLC3A2/DYNLT1/ANPEP/TRIM8/CAV2/FURIN/P4HB/IDE/NECTIN2/CDK1/TFRC/CH25H/ITGB1/CBL/SLC1A5/TRIM11/CTSL/GRK2/NECTIN3/TPCN2	38	Upregulated_genes	BP
GO:0007596	blood coagulation	50/1766	190/14112	0.263158	2.10288	5.78849	1.69805e-07	4.08617e-05	3.26274e-05	PLAT/ITGA2/TFPI2/PLAUR/ITPR3/PEAR1/CD59/STXBP1/F2RL1/CLIC1/TFPI/CD9/SH2B3/SLC7A11/SERPINE1/TLR4/RASA3/FERMT3/AXL/ADTRP/P2RX1/PDGFB/CAV1/THBD/IL6ST/IL6/PLA2G4A/SERPINB2/RAP2B/JAK2/F2R/LMAN1/ANXA2/DGKH/PAPSS2/PRKCD/GNAS/PDIA3/SERPIND1/DGKG/ANXA5/PPIA/GNA13/VWF/PROCR/LNPK/PIK3CA/CSRP1/DGKE/ADAMTS18	50	Upregulated_genes	BP
GO:0070201	regulation of establishment of protein localization	97/1766	465/14112	0.208602	1.66693	5.53092	1.82885e-07	4.08617e-05	3.26274e-05	RAC2/WLS/HMGCR/RHBDF1/SREBF2/IL1B/SYT7/ACSL3/RIPOR1/F2RL1/VEGFC/ASPH/GLUD1/SLC7A11/GDI1/TGFB1/TLR4/PRNP/NSD2/TGFB2/IL1A/INSIG1/RHBDF2/ECT2/ADTRP/STX1A/ATP13A2/TMEM97/SLC12A2/PTGS2/EGFR/RANGAP1/IPO5/CYP51A1/ABLIM3/PRKAR1A/SREBF1/TIAM1/GPER1/IL6/SVIP/ORAI1/ARF6/NUP58/CEP290/ACSL4/JAK2/F2R/CLOCK/ZPR1/FRMD4A/CD200/LMAN1/TMEM132A/TRPM4/SLC25A22/PPM1F/TXN/EDEM1/NR1D1/KCNN4/CORO2B/PDCD10/PRKCD/GPR68/GNAS/RAP1GDS1/ADAM9/XPO1/PTPN14/LYPLA1/PPP3CB/CDK1/AACS/CIB1/PCK2/MYO1C/ATP2C1/FYN/MDFIC/PPIA/CEP120/UBE2D3/SEPTIN8/SP100/HAX1/ITGB1BP1/PGRMC1/STX4/PPARG/PFKL/RAN/CSK/FERMT1/PIK3R1/SIRT7/USP7	97	Upregulated_genes	BP
GO:0001934	positive regulation of protein phosphorylation	86/1766	398/14112	0.21608	1.72669	5.56182	1.87331e-07	4.08617e-05	3.26274e-05	NRP1/CCND1/VEGFA/PLAUR/HBEGF/IL11/HMGA2/EREG/KITLG/IL1B/CALM1/RIPK2/WDFY2/VEGFC/TNFRSF10B/ITGA5/NRG1/FLT1/ERN1/TEK/BMP2/CSF3/FGF2/TGFB1/TLR4/PECAM1/PRNP/SPRY2/TGFB2/ECT2/ADTRP/PDGFB/DDR2/PTGS2/CAV1/CALM2/ERCC6/EGFR/YES1/MAP2K1/DOCK7/GPRC5B/ROBO1/NBN/GPER1/ARHGEF2/RALB/MAPK1/CSPG4/IL6/EHD4/JAK2/NIBAN1/SNX9/KIF14/LIF/IQGAP1/TXN/TAOK3/ABI1/CLSPN/PDCD10/PRKCD/CCDC88A/ADAM9/RELN/ZFP91/TFRC/TNFSF15/CIB1/AREG/ETAA1/FYN/PPIA/RAP2C/TGFA/LATS1/MYDGF/TNFRSF10A/MAP3K5/CNOT9/HAX1/ITGB1BP1/PPP2CA/TCIM/PLK1	86	Upregulated_genes	BP
GO:0007599	hemostasis	51/1766	196/14112	0.260204	2.07928	5.75459	1.8847e-07	4.08617e-05	3.26274e-05	PLAT/ITGA2/TFPI2/PLAUR/ITPR3/PEAR1/CD59/STXBP1/F2RL1/CLIC1/TFPI/CD9/SH2B3/SLC7A11/SERPINE1/TLR4/RASA3/FERMT3/AXL/ADTRP/P2RX1/PDGFB/CAV1/THBD/IL6ST/IL6/PLA2G4A/SERPINB2/RAP2B/JAK2/F2R/LMAN1/GPI/ANXA2/DGKH/PAPSS2/PRKCD/GNAS/PDIA3/SERPIND1/DGKG/ANXA5/PPIA/GNA13/VWF/PROCR/LNPK/PIK3CA/CSRP1/DGKE/ADAMTS18	51	Upregulated_genes	BP
GO:0006694	steroid biosynthetic process	43/1766	154/14112	0.279221	2.23124	5.81034	2.07612e-07	4.20516e-05	3.35775e-05	MSMO1/FDFT1/DHCR7/DHCR24/FDPS/SQLE/IDI1/ACLY/STARD4/HMGCR/SREBF2/SC5D/LSS/EBP/MVK/HMGCS1/MVD/BMP2/HSD17B12/NSDHL/ERG28/IL1A/INSIG1/HSD17B7/NR3C1/OSBPL6/ERRFI1/G6PD/CYP51A1/SREBF1/SEC14L2/MAPK1/LBR/TM7SF2/NR1D1/EGR1/LIPA/CH25H/APOA1/CYP2R1/NFKB1/DKK3/CYB5R2	43	Upregulated_genes	BP
GO:1905818	regulation of chromosome separation	27/1766	76/14112	0.355263	2.83889	6.07927	2.08878e-07	4.20516e-05	3.35775e-05	KNL1/ESPL1/CSNK2A1/NCAPG/BUB3/CENPF/TRIP13/UBE2C/SPDL1/SMC2/SMC4/NCAPH/GEN1/BIRC5/ZWILCH/CDCA8/DLGAP5/NCAPD3/BUB1/KNTC1/BUB1B/CDC16/DUSP1/XRCC3/PLK1/DYNC1LI1/AURKB	27	Upregulated_genes	BP
GO:0006735	NADH regeneration	11/1766	16/14112	0.6875	5.49377	6.80196	2.73701e-07	4.97694e-05	3.97401e-05	PKM/ENO2/HK2/PGK1/TPI1/PGAM1/PFKP/HK1/ENO1/PFKL/FOXK2	11	Upregulated_genes	BP
GO:0061621	canonical glycolysis	11/1766	16/14112	0.6875	5.49377	6.80196	2.73701e-07	4.97694e-05	3.97401e-05	PKM/ENO2/HK2/PGK1/TPI1/PGAM1/PFKP/HK1/ENO1/PFKL/FOXK2	11	Upregulated_genes	BP
GO:0061718	glucose catabolic process to pyruvate	11/1766	16/14112	0.6875	5.49377	6.80196	2.73701e-07	4.97694e-05	3.97401e-05	PKM/ENO2/HK2/PGK1/TPI1/PGAM1/PFKP/HK1/ENO1/PFKL/FOXK2	11	Upregulated_genes	BP
GO:0042327	positive regulation of phosphorylation	89/1766	420/14112	0.211905	1.69332	5.4555	2.86314e-07	5.0436e-05	4.02723e-05	NRP1/CCND1/VEGFA/PLAUR/HBEGF/IL11/HMGA2/EREG/KITLG/IL1B/CALM1/RIPK2/WDFY2/VEGFC/TNFRSF10B/ITGA5/NRG1/FLT1/ERN1/TEK/BMP2/ITGA6/CSF3/FGF2/TGFB1/TLR4/PECAM1/PRNP/SPRY2/TGFB2/GRB10/ECT2/ADTRP/PDGFB/DDR2/PTGS2/CAV1/CALM2/ERCC6/EGFR/YES1/MAP2K1/DOCK7/GPRC5B/ROBO1/NBN/GPER1/ARHGEF2/RALB/MAPK1/CSPG4/IL6/EHD4/JAK2/NIBAN1/SNX9/KIF14/LIF/IQGAP1/TXN/TAOK3/ABI1/CLSPN/PDCD10/PRKCD/CCDC88A/ADAM9/RELN/ZFP91/TFRC/TNFSF15/CIB1/AREG/ETAA1/FYN/PPIA/RAP2C/BCL10/TGFA/LATS1/MYDGF/TNFRSF10A/MAP3K5/CNOT9/HAX1/ITGB1BP1/PPP2CA/TCIM/PLK1	89	Upregulated_genes	BP
GO:0050817	coagulation	50/1766	194/14112	0.257732	2.05952	5.61996	3.40011e-07	5.808e-05	4.6376e-05	PLAT/ITGA2/TFPI2/PLAUR/ITPR3/PEAR1/CD59/STXBP1/F2RL1/CLIC1/TFPI/CD9/SH2B3/SLC7A11/SERPINE1/TLR4/RASA3/FERMT3/AXL/ADTRP/P2RX1/PDGFB/CAV1/THBD/IL6ST/IL6/PLA2G4A/SERPINB2/RAP2B/JAK2/F2R/LMAN1/ANXA2/DGKH/PAPSS2/PRKCD/GNAS/PDIA3/SERPIND1/DGKG/ANXA5/PPIA/GNA13/VWF/PROCR/LNPK/PIK3CA/CSRP1/DGKE/ADAMTS18	50	Upregulated_genes	BP
GO:0006935	chemotaxis	77/1766	350/14112	0.22	1.75801	5.43097	3.86294e-07	6.22154e-05	4.9678e-05	ITGA2/NRP1/VEGFA/PLAUR/RAC2/HBEGF/SEMA3A/TPBG/SLIT2/IL1B/S1PR1/ANXA1/CCL20/FOSL1/F2RL1/PLEKHG5/VEGFC/SEMA7A/NRG1/TNFAIP6/FLT1/FGF2/SERPINE1/TGFB1/PLP2/EPHA2/CXCL1/TGFB2/CXCL8/RALA/SEMA6D/NOTCH1/SLC12A2/PDGFB/SEMA3D/MAP2K1/SEMA4B/SWAP70/PLEC/ROBO1/TIAM1/ABCC1/ROBO3/MAPK1/IL6/PREX1/TREM1/CXCL6/SEMA3C/EPHB1/TRPM4/CDH13/CXCL3/CXCL5/PPM1F/PGF/PRKCD/FLRT2/SERPIND1/PIK3CD/OXSR1/CH25H/APOA1/STK39/VCAM1/HGF/PPIA/LOX/SEMA3F/FGF16/RHOG/DOCK4/DUSP1/STX4/CCR10/CALR/FER	77	Upregulated_genes	BP
GO:0042330	taxis	77/1766	350/14112	0.22	1.75801	5.43097	3.86294e-07	6.22154e-05	4.9678e-05	ITGA2/NRP1/VEGFA/PLAUR/RAC2/HBEGF/SEMA3A/TPBG/SLIT2/IL1B/S1PR1/ANXA1/CCL20/FOSL1/F2RL1/PLEKHG5/VEGFC/SEMA7A/NRG1/TNFAIP6/FLT1/FGF2/SERPINE1/TGFB1/PLP2/EPHA2/CXCL1/TGFB2/CXCL8/RALA/SEMA6D/NOTCH1/SLC12A2/PDGFB/SEMA3D/MAP2K1/SEMA4B/SWAP70/PLEC/ROBO1/TIAM1/ABCC1/ROBO3/MAPK1/IL6/PREX1/TREM1/CXCL6/SEMA3C/EPHB1/TRPM4/CDH13/CXCL3/CXCL5/PPM1F/PGF/PRKCD/FLRT2/SERPIND1/PIK3CD/OXSR1/CH25H/APOA1/STK39/VCAM1/HGF/PPIA/LOX/SEMA3F/FGF16/RHOG/DOCK4/DUSP1/STX4/CCR10/CALR/FER	77	Upregulated_genes	BP
GO:0045787	positive regulation of cell cycle	70/1766	309/14112	0.226537	1.81025	5.44653	4.1259e-07	6.46046e-05	5.15858e-05	CCND1/E2F7/EREG/IL1B/ANXA1/FOSL1/ADAMTS1/TBX3/TGFB1/TBX2/TGFB2/IL1A/ECT2/CDC6/PDGFB/DDR2/EGFR/CCPG1/KNL1/RAB11A/SMC6/DTL/MAP3K20/RAD23A/ARF6/ESPL1/ZPR1/NCAPG/KIF14/ASNS/RRM2/UBE2C/BRCA2/CIT/DYNC1H1/DDX11/SVIL/SMC2/NUDT16/CDK1/FEN1/SMC4/TTL/PPP1R10/NCAPH/GEN1/BIRC5/SPAG5/MSX1/CEP120/TGFA/CDCA8/RRM1/CDC25B/DLGAP5/NCAPD3/BUB1/CDC73/CDCA5/CDC16/XRCC3/TMOD3/EIF4E/PLK4/RACGAP1/CALR/DYNC1LI1/GIPC1/AURKB/SLF1	70	Upregulated_genes	BP
GO:0051223	regulation of protein transport	81/1766	376/14112	0.215426	1.72145	5.36269	4.84432e-07	7.38039e-05	5.89312e-05	WLS/HMGCR/RHBDF1/IL1B/SYT7/ACSL3/RIPOR1/F2RL1/VEGFC/ASPH/GLUD1/SLC7A11/TGFB1/TLR4/TGFB2/IL1A/INSIG1/RHBDF2/ECT2/ADTRP/STX1A/ATP13A2/TMEM97/SLC12A2/PTGS2/EGFR/RANGAP1/IPO5/CYP51A1/PRKAR1A/SREBF1/TIAM1/GPER1/IL6/SVIP/ORAI1/ARF6/NUP58/CEP290/ACSL4/JAK2/F2R/CLOCK/ZPR1/FRMD4A/CD200/TMEM132A/TRPM4/SLC25A22/PPM1F/TXN/EDEM1/NR1D1/KCNN4/PDCD10/PRKCD/GPR68/GNAS/RAP1GDS1/ADAM9/XPO1/PTPN14/LYPLA1/PPP3CB/CDK1/AACS/PCK2/ATP2C1/MDFIC/PPIA/SEPTIN8/SP100/PGRMC1/STX4/PPARG/PFKL/RAN/CSK/FERMT1/PIK3R1/SIRT7	81	Upregulated_genes	BP
GO:0098813	nuclear chromosome segregation	69/1766	305/14112	0.22623	1.80779	5.39396	5.25769e-07	7.79936e-05	6.22766e-05	ECT2/CDC6/KNL1/MAP1S/TOP2A/RAB11A/MAP3K20/MZT1/TUBG1/KNSTRN/KIF11/ESPL1/MYBL2/KMT5A/NCAPG/KIF14/BUB3/CENPK/ACTR2/CENPF/KIF18B/TRIP13/UBE2C/KIF4A/PSMC3IP/DYNC1H1/SPDL1/SMC2/UHRF1/MLH3/CDK1/KIF2C/SMC4/TTL/NCAPH/CEP192/KIF2A/CENPI/GEN1/BIRC5/KIF15/TRAPPC12/SPAG5/KIFC1/ZWILCH/LATS1/CDCA8/KPNB1/FANCD2/MIS12/DLGAP5/NCAPD3/BUB1/KNTC1/SMARCD1/CDCA5/BUB1B/CDC16/DUSP1/XRCC3/RACGAP1/RAN/PLK1/CLASP2/NEK2/SIRT7/DYNC1LI1/AURKB/CDC27	69	Upregulated_genes	BP
GO:0110053	regulation of actin filament organization	59/1766	248/14112	0.237903	1.90107	5.41441	6.04939e-07	8.74369e-05	6.98169e-05	NRP1/RGS4/SLIT2/S1PR1/F2RL1/RASA1/SPTBN1/S100A10/COTL1/TMSB10/CSF3/ARPC2/MYADM/CD47/FLII/PXN/PFN1/WDR1/SWAP70/RHOC/ARHGAP18/PREX1/ARF6/AP1AR/CDC42EP4/SLC9A1/ARPC5L/TRIOBP/MTPN/SNX9/ARF1/PPM1F/TWF2/ROCK1/NCKAP1/FMN1/ESAM/CORO2B/PRKCD/CCDC88A/GBA2/CAPZA1/MTSS1/SPTAN1/SVIL/C9orf72/APOA1/FHOD1/FCHSD1/PAK3/LATS1/PIK3CA/HAX1/ITGB1BP1/TMOD3/CLASP2/PIK3R1/WASHC4/FER	59	Upregulated_genes	BP
GO:0032535	regulation of cellular component size	72/1766	327/14112	0.220183	1.75947	5.25526	8.87785e-07	0.000125111	9.98992e-05	NRP1/VEGFA/SLC12A6/SEMA3A/SLIT2/MSN/F2RL1/RASA1/SEMA7A/SPTBN1/COTL1/TMSB10/GDI1/ISLR2/CSF3/MAP1B/IQGAP3/ARPC2/SEMA6D/ATP13A2/SLC12A2/MYADM/KCNMA1/FLII/PFN1/WDR1/SWAP70/RAB11A/GPRC5B/ARHGAP18/PREX1/ARF6/CDC42EP4/CLCN6/PICALM/ARPC5L/RTN4/TRIOBP/MTPN/SNX9/TWF2/NCKAP1/FMN1/KCNN4/ESAM/PRKCD/TRPV2/GBA2/CAPZA1/SPTAN1/SVIL/EIF4G2/OXSR1/TTL/STK39/RAB3B/RNF6/RARG/FCHSD1/PAK3/CLCN3/LATS1/SEMA3F/PIK3CA/DRAXIN/HAX1/IFRD1/TMOD3/NRCAM/IL7R/CLASP2/FER	72	Upregulated_genes	BP
GO:0051493	regulation of cytoskeleton organization	98/1766	488/14112	0.20082	1.60474	5.14205	9.97046e-07	0.000134281	0.000107221	NRP1/RGS4/RND3/NAV3/SLIT2/CAPN2/S1PR1/NGEF/F2RL1/EML2/RASA1/SPTBN1/S100A10/COTL1/TMSB10/CSF3/CLIC4/TGFB1/MAP1B/NES/IL1A/RALA/ARPC2/ECT2/MYADM/CD47/BMERB1/FLII/DIAPH1/PXN/PFN1/WDR1/SWAP70/MAP1S/CLTC/RHOC/ARHGEF2/MAPK1/ARHGAP18/CDH5/PREX1/ARF6/AP1AR/CDC42EP4/SLC9A1/PFDN2/BICD1/ARPC5L/TRIOBP/MTPN/SNX9/ARF1/PPM1F/CAMSAP2/TWF2/ROCK1/NCKAP1/FMN1/MID1IP1/ESAM/CORO2B/PRKCD/CCDC88A/GBA2/CIT/CAPZA1/MTSS1/DYNC1H1/SPTAN1/SVIL/C9orf72/GPM6B/TRIM37/CIB1/APOA1/FHOD1/FCHSD1/SPAG5/CEP120/PAK3/RNF4/LATS1/PIK3CA/RHOG/HAX1/KATNBL1/ITGB1BP1/TMOD3/PLK4/PLK1/CLASP2/PHLDB1/PIK3R1/SLAIN2/WASHC4/FER/CDK2AP2/AURKB	98	Upregulated_genes	BP
GO:0007059	chromosome segregation	85/1766	407/14112	0.208845	1.66887	5.17857	1.0005e-06	0.000134281	0.000107221	TUBB/NEK7/NR3C1/ECT2/CDC6/KNL1/MAP1S/TOP2A/RAB11A/SMC6/MAP3K20/MKI67/MZT1/TUBG1/KNSTRN/KIF11/ESPL1/MYBL2/CSNK2A1/CENPU/KMT5A/NCAPG/KIF14/BUB3/CENPK/ACTR2/CENPF/KIF18B/SRPK1/TRIP13/UBE2C/KIF4A/PSMC3IP/DYNC1H1/SPDL1/SMC2/UHRF1/MLH3/CDK1/KIF2C/SMC4/TTL/NCAPH/CEP192/KIF2A/CENPI/GEN1/BIRC5/CDCA2/KIF15/TRAPPC12/SPAG5/KIFC1/TOP1/ZWILCH/RNF4/CEP85/LATS1/CDCA8/KPNB1/FANCD2/TLK1/CENPL/MIS12/DLGAP5/NCAPD3/BUB1/KNTC1/SMARCD1/CDCA5/BUB1B/CDC16/DUSP1/NTMT1/XRCC3/RACGAP1/RAN/PLK1/HJURP/CLASP2/NEK2/SIRT7/DYNC1LI1/AURKB/CDC27	85	Upregulated_genes	BP
GO:0043254	regulation of protein-containing complex assembly	82/1766	391/14112	0.209719	1.67585	5.12574	1.30155e-06	0.000170624	0.00013624	VEGFA/NAV3/MMP1/SLIT2/MSN/HSPA5/DKK1/STXBP1/EML2/RASA1/NRG1/NEK7/SPTBN1/PIEZO1/WARS1/COTL1/RAP1B/TMSB10/CSF3/TGFB1/TLR4/BIRC2/MAP1B/ARPC2/STX1A/MYADM/FLII/PFN1/RHOC/RALB/ARHGAP18/SVIP/VDAC2/CDH5/PREX1/ARF6/CDC42EP4/NCLN/SOST/ARPC5L/SOX9/TRIOBP/MTPN/SNX9/KIF14/AIDA/VCP/CAMSAP2/TWF2/NCKAP1/FMN1/ANKRD27/ESAM/PRKCD/GBA2/CAPZA1/SPTAN1/SVIL/MAPK9/ATR/TFRC/FCHSD1/TRAPPC12/TRIM11/PAK3/RNF4/LATS1/OGT/UBLCP1/SEPTIN8/PTPN22/HAX1/PPP2CA/TMOD3/BRSK1/HJURP/FERMT1/CLDN7/CLASP2/SLAIN2/FER/SLF1	82	Upregulated_genes	BP
GO:0000280	nuclear division	85/1766	410/14112	0.207317	1.65666	5.10329	1.37268e-06	0.00017586	0.000140421	EREG/IL1B/TGFB1/IL1A/PDGFB/KNL1/TOP2A/RAB11A/MKI67/MZT1/TUBG1/ANLN/KNSTRN/KIF11/ESPL1/MYBL2/KMT5A/NCAPG/CAV2/KIF14/LIF/BUB3/FANCA/CENPK/ACTR2/PKMYT1/CENPF/SPIRE1/KIF18B/TRIP13/TDRKH/UBE2C/KIF4A/PSMC3IP/BRCA2/SPDL1/SMC2/UHRF1/MLH3/CDK1/KIF2C/SMC4/NCAPH/CEP192/KIF2A/CENPI/GEN1/BIRC5/CDCA2/KIF15/SPAG5/MSX1/KIFC1/TGFA/ZWILCH/CEP85/PSMD13/CDCA8/KPNB1/FANCD2/CDC25B/UBE2S/MIS12/EME1/DLGAP5/NCAPD3/BUB1/REEP3/KNTC1/CDCA5/BUB1B/CDC16/DUSP1/XRCC3/RACGAP1/RAN/PLK1/NFIB/CLASP2/NEK2/SIRT7/CALR/DYNC1LI1/AURKB/CCNA1	85	Upregulated_genes	BP
GO:0061615	glycolytic process through fructose-6-phosphate	12/1766	21/14112	0.571429	4.56625	6.18531	1.40468e-06	0.00017596	0.000140501	PKM/ENO2/HK2/PGK1/TPI1/PGAM1/PFKP/HK1/ENO1/PPP2CA/PFKL/FOXK2	12	Upregulated_genes	BP
GO:0051304	chromosome separation	27/1766	83/14112	0.325301	2.59946	5.52727	1.55145e-06	0.000187939	0.000150066	KNL1/ESPL1/CSNK2A1/NCAPG/BUB3/CENPF/TRIP13/UBE2C/SPDL1/SMC2/SMC4/NCAPH/GEN1/BIRC5/ZWILCH/CDCA8/DLGAP5/NCAPD3/BUB1/KNTC1/BUB1B/CDC16/DUSP1/XRCC3/PLK1/DYNC1LI1/AURKB	27	Upregulated_genes	BP
GO:0061620	glycolytic process through glucose-6-phosphate	11/1766	18/14112	0.611111	4.88335	6.23501	1.56699e-06	0.000187939	0.000150066	PKM/ENO2/HK2/PGK1/TPI1/PGAM1/PFKP/HK1/ENO1/PFKL/FOXK2	11	Upregulated_genes	BP
GO:0001667	ameboidal-type cell migration	53/1766	222/14112	0.238739	1.90775	5.15586	1.99007e-06	0.00023139	0.000184761	ITGA2/NRP1/TIMP1/VEGFA/SMURF2/TGFBR2/HBEGF/SEMA3A/AKAP12/TPBG/KITLG/ITGA3/HAS2/LAMA5/MAP4K4/SEMA7A/FGF2/DOCK5/TGFB1/AMOTL1/ZEB2/TGFB2/SEMA6D/DDR2/SEMA3D/PFN1/SEMA4B/PLEC/RAB11A/AGO2/ANLN/CDH2/ARF6/SEMA3C/MCC/SOX9/RTN4/IQGAP1/PPM1F/ROCK1/GJA1/ADAM9/PPARD/ITGB1/SOX8/GNA13/SEMA3F/ITGB1BP1/FERMT1/CLASP2/CALR/FER/ADIPOR1	53	Upregulated_genes	BP
GO:0051983	regulation of chromosome segregation	36/1766	129/14112	0.27907	2.23003	5.30788	2.01137e-06	0.00023139	0.000184761	CDC6/KNL1/SMC6/MAP3K20/MKI67/ESPL1/CSNK2A1/NCAPG/BUB3/CENPF/TRIP13/UBE2C/SPDL1/SMC2/CDK1/KIF2C/SMC4/NCAPH/GEN1/BIRC5/CDCA2/ZWILCH/CDCA8/DLGAP5/NCAPD3/BUB1/KNTC1/SMARCD1/BUB1B/CDC16/DUSP1/XRCC3/PLK1/DYNC1LI1/AURKB/CDC27	36	Upregulated_genes	BP
GO:0051781	positive regulation of cell division	26/1766	80/14112	0.325	2.59706	5.41772	2.4589e-06	0.000277217	0.000221353	VEGFA/EREG/IL1B/VEGFC/FGF2/TGFB1/TGFB2/IL1A/ECT2/CDC6/PDGFB/RAB11A/ARF6/KIF14/PGF/CIT/SVIL/BIRC5/YBX1/TGFA/CDCA8/CDC25B/ITGB1BP1/RACGAP1/GIPC1/AURKB	26	Upregulated_genes	BP
GO:0050727	regulation of inflammatory response	68/1766	312/14112	0.217949	1.74162	5.00988	2.59101e-06	0.000286383	0.000228672	NT5E/LDLR/MGLL/IL1B/ANXA1/TNIP1/GBP3/SEMA7A/TNFAIP6/MVK/TEK/SERPINE1/TGFB1/TLR4/BIRC3/BIRC2/IL33/RHBDF2/OSMR/LGALS1/PTGS2/FNDC4/CD47/YES1/GPRC5B/CTSC/IL1RL1/TSLP/ABCC1/ETS1/IL6ST/GPER1/IL6/CDH5/PBK/UACA/JAK2/CLOCK/CELF1/CD200/FURIN/FANCA/KLF4/NR1D1/FOXF1/PRKCD/GNAS/PLA2G3/METRNL/NLRP10/NR1D2/LRFN5/PPARD/APOA1/STK39/XIAP/BCR/NMI/FYN/UFL1/HGF/FANCD2/NFKB1/CASP4/TNFSF4/PSMA6/PPARG/GPR4	68	Upregulated_genes	BP
GO:0006734	NADH metabolic process	14/1766	29/14112	0.482759	3.8577	5.82611	2.71545e-06	0.000289368	0.000231055	PKM/ENO2/HK2/PGK1/TPI1/PGAM1/PFKP/HK1/ENO1/VCP/PCK2/PFKL/MDH2/FOXK2	14	Upregulated_genes	BP
GO:0061614	miRNA transcription	24/1766	71/14112	0.338028	2.70116	5.43484	2.72068e-06	0.000289368	0.000231055	VEGFA/SREBF2/FOSL1/NOTCH3/BMP2/FGF2/TGFB1/TGFB2/NR3C1/PDGFB/EGFR/DDX5/JUN/SMAD6/SREBF1/ETS1/IL6/SOX9/KLF4/EGR1/WT1/PPARD/PPARG/NFIB	24	Upregulated_genes	BP
GO:0010810	regulation of cell-substrate adhesion	48/1766	196/14112	0.244898	1.95696	5.10244	2.8046e-06	0.000290202	0.000231721	NRP1/VEGFA/RAC2/ITGA3/HAS2/MAP4K4/SPRY4/JAG1/RASA1/ITGA5/TEK/S100A10/ITGA6/SERPINE1/DOCK5/HSD17B12/ABI3BP/ARPC2/CDK6/NOTCH1/MYADM/PDGFB/CASK/SPOCK1/SLK/PREX1/AP1AR/SLC9A1/JAK2/CDH13/TRIOBP/PPM1F/ADAM15/ROCK1/FMN1/FOXF1/CORO2B/P4HB/GPM6B/CIB1/APOA1/ACVRL1/MMP14/ITGB1BP1/FERMT1/CLASP2/PIK3R1/CALR	48	Upregulated_genes	BP
GO:0008064	regulation of actin polymerization or depolymerization	37/1766	136/14112	0.272059	2.17401	5.20307	2.83149e-06	0.000290202	0.000231721	SLIT2/F2RL1/RASA1/SPTBN1/COTL1/TMSB10/CSF3/ARPC2/MYADM/FLII/PFN1/WDR1/SWAP70/ARHGAP18/PREX1/ARF6/CDC42EP4/ARPC5L/TRIOBP/MTPN/SNX9/TWF2/NCKAP1/FMN1/ESAM/PRKCD/GBA2/CAPZA1/SPTAN1/SVIL/FCHSD1/PAK3/LATS1/PIK3CA/HAX1/TMOD3/FER	37	Upregulated_genes	BP
GO:0030866	cortical actin cytoskeleton organization	17/1766	41/14112	0.414634	3.31332	5.61016	3.26629e-06	0.000326316	0.000260558	IQGAP3/IKBKB/ECT2/FMNL3/PLEC/AKAP11/ANLN/ARF6/EPB41L3/IQGAP1/ROCK1/NCKAP1/FHOD1/PDCD6IP/FMNL2/RACGAP1/CALR	17	Upregulated_genes	BP
GO:0019677	NAD catabolic process	11/1766	19/14112	0.578947	4.62633	5.9821	3.29963e-06	0.000326316	0.000260558	PKM/ENO2/HK2/PGK1/TPI1/PGAM1/PFKP/HK1/ENO1/PFKL/FOXK2	11	Upregulated_genes	BP
GO:0050878	regulation of body fluid levels	66/1766	303/14112	0.217822	1.7406	4.92874	3.69917e-06	0.000354177	0.000282805	PLAT/ITGA2/CCND1/VEGFA/TFPI2/PLAUR/ITPR3/PEAR1/HAS2/CD59/STXBP1/F2RL1/CLIC1/TFPI/CD9/SH2B3/HK2/SLC7A11/SERPINE1/TLR4/RASA3/NPR3/FERMT3/AXL/WNK4/ADTRP/P2RX1/PDGFB/CAV1/EGFR/GNAI2/THBD/AKAP11/IL6ST/IL6/PLA2G4A/SERPINB2/RAP2B/JAK2/F2R/LMAN1/GPI/ANXA2/KCNN4/DGKH/CORO2B/PAPSS2/PRKCD/GJA1/GNAS/PDIA3/SERPIND1/DGKG/VIP/ANXA5/STK39/PPIA/GNA13/VWF/PROCR/LNPK/PIK3CA/CSRP1/DGKE/ADAMTS18/COX2	66	Upregulated_genes	BP
GO:0030865	cortical cytoskeleton organization	20/1766	54/14112	0.37037	2.95961	5.45651	3.70702e-06	0.000354177	0.000282805	PPFIBP1/IQGAP3/IKBKB/ECT2/FMNL3/WDR1/PLEC/AKAP11/ANLN/ARF6/EPB41L3/IQGAP1/ROCK1/NCKAP1/FHOD1/PDCD6IP/RHOG/FMNL2/RACGAP1/CALR	20	Upregulated_genes	BP
GO:0032970	regulation of actin filament-based process	74/1766	352/14112	0.210227	1.67991	4.8857	3.87403e-06	0.000363965	0.00029062	NRP1/RGS4/RND3/SLIT2/S1PR1/NGEF/STC1/F2RL1/RASA1/SPTBN1/S100A10/COTL1/TMSB10/CSF3/TGFB1/ZEB2/IL1A/RALA/ARPC2/ECT2/MYADM/CAV1/CD47/FLII/PXN/PFN1/WDR1/SWAP70/RHOC/ARHGAP18/PREX1/ARF6/AP1AR/CDC42EP4/SLC9A1/ARPC5L/TRPM4/TRIOBP/MTPN/SNX9/ARF1/PPM1F/TWF2/ROCK1/NCKAP1/ANK2/FMN1/ESAM/CORO2B/PRKCD/CCDC88A/GBA2/CIT/CAPZA1/MTSS1/SPTAN1/SVIL/C9orf72/GPM6B/APOA1/FHOD1/FCHSD1/PAK3/LATS1/PIK3CA/RHOG/ATP2A2/HAX1/ITGB1BP1/TMOD3/CLASP2/PIK3R1/WASHC4/FER	74	Upregulated_genes	BP
GO:0030832	regulation of actin filament length	37/1766	138/14112	0.268116	2.1425	5.10089	4.11605e-06	0.000374978	0.000299414	SLIT2/F2RL1/RASA1/SPTBN1/COTL1/TMSB10/CSF3/ARPC2/MYADM/FLII/PFN1/WDR1/SWAP70/ARHGAP18/PREX1/ARF6/CDC42EP4/ARPC5L/TRIOBP/MTPN/SNX9/TWF2/NCKAP1/FMN1/ESAM/PRKCD/GBA2/CAPZA1/SPTAN1/SVIL/FCHSD1/PAK3/LATS1/PIK3CA/HAX1/TMOD3/FER	37	Upregulated_genes	BP
GO:0032956	regulation of actin cytoskeleton organization	68/1766	316/14112	0.21519	1.71957	4.89272	4.12429e-06	0.000374978	0.000299414	NRP1/RGS4/RND3/SLIT2/S1PR1/NGEF/F2RL1/RASA1/SPTBN1/S100A10/COTL1/TMSB10/CSF3/TGFB1/IL1A/RALA/ARPC2/ECT2/MYADM/CD47/FLII/PXN/PFN1/WDR1/SWAP70/RHOC/ARHGAP18/PREX1/ARF6/AP1AR/CDC42EP4/SLC9A1/ARPC5L/TRIOBP/MTPN/SNX9/ARF1/PPM1F/TWF2/ROCK1/NCKAP1/FMN1/ESAM/CORO2B/PRKCD/CCDC88A/GBA2/CIT/CAPZA1/MTSS1/SPTAN1/SVIL/C9orf72/GPM6B/APOA1/FHOD1/FCHSD1/PAK3/LATS1/PIK3CA/RHOG/HAX1/ITGB1BP1/TMOD3/CLASP2/PIK3R1/WASHC4/FER	68	Upregulated_genes	BP
GO:0048285	organelle fission	91/1766	459/14112	0.198257	1.58426	4.81293	4.22855e-06	0.000378355	0.00030211	EREG/IL1B/TGFB1/IL1A/RALA/PDGFB/KNL1/TOP2A/RAB11A/MKI67/MZT1/TUBG1/ANLN/KNSTRN/KIF11/ESPL1/MYBL2/KMT5A/NCAPG/CAV2/KIF14/LIF/MTFR1/BUB3/DDHD1/FANCA/CENPK/ACTR2/PKMYT1/CENPF/SPIRE1/MYO19/KIF18B/TRIP13/TDRKH/UBE2C/KIF4A/PSMC3IP/BRCA2/SPDL1/SMC2/UHRF1/MLH3/CDK1/KIF2C/SMC4/NCAPH/CEP192/KIF2A/CENPI/GEN1/BIRC5/CDCA2/KIF15/SPAG5/MSX1/KIFC1/TGFA/ZWILCH/CEP85/PSMD13/CDCA8/KPNB1/FANCD2/CDC25B/UBE2S/MIS12/EME1/DLGAP5/NCAPD3/BUB1/REEP3/KNTC1/CDCA5/BUB1B/CDC16/DUSP1/XRCC3/PPARG/RACGAP1/RAN/PLK1/NFIB/CLASP2/NEK2/TMEM135/SIRT7/CALR/DYNC1LI1/AURKB/CCNA1	91	Upregulated_genes	BP
GO:0030833	regulation of actin filament polymerization	33/1766	118/14112	0.279661	2.23475	5.09403	5.03706e-06	0.000443655	0.000354251	SLIT2/RASA1/SPTBN1/COTL1/TMSB10/CSF3/ARPC2/MYADM/FLII/PFN1/ARHGAP18/PREX1/ARF6/CDC42EP4/ARPC5L/TRIOBP/MTPN/SNX9/TWF2/NCKAP1/FMN1/ESAM/PRKCD/GBA2/CAPZA1/SPTAN1/SVIL/FCHSD1/PAK3/LATS1/HAX1/TMOD3/FER	33	Upregulated_genes	BP
GO:0060326	cell chemotaxis	53/1766	229/14112	0.231441	1.84943	4.90135	5.30771e-06	0.000460301	0.000367543	NRP1/VEGFA/RAC2/HBEGF/TPBG/SLIT2/IL1B/S1PR1/ANXA1/CCL20/F2RL1/PLEKHG5/VEGFC/TNFAIP6/FLT1/FGF2/SERPINE1/EPHA2/CXCL1/TGFB2/CXCL8/NOTCH1/SLC12A2/PDGFB/SWAP70/PLEC/TIAM1/ABCC1/MAPK1/IL6/PREX1/TREM1/CXCL6/EPHB1/TRPM4/CXCL3/CXCL5/PGF/PRKCD/PIK3CD/OXSR1/CH25H/STK39/VCAM1/HGF/PPIA/LOX/FGF16/RHOG/DOCK4/DUSP1/CCR10/CALR	53	Upregulated_genes	BP
GO:1902895	positive regulation of miRNA transcription	19/1766	51/14112	0.372549	2.97702	5.34932	5.84463e-06	0.000499184	0.000398591	SREBF2/FOSL1/NOTCH3/BMP2/FGF2/TGFB1/TGFB2/NR3C1/PDGFB/EGFR/JUN/SMAD6/SREBF1/ETS1/IL6/KLF4/EGR1/WT1/PPARG	19	Upregulated_genes	BP
GO:0002064	epithelial cell development	45/1766	185/14112	0.243243	1.94374	4.88677	6.86463e-06	0.000570762	0.000455744	PODXL/VEGFA/FLNB/VIM/IL1B/MSN/CLDN1/STC1/F2RL1/JAG1/SIPA1L3/RAP1B/CLIC4/TGFB1/FASN/PECAM1/EPHA2/ICAM1/IL1A/IKBKB/CDK6/NOTCH1/MYADM/PDGFB/C1GALT1/ROBO4/PLEC/AFDN/IL6ST/ZDHHC21/CDH2/CDH5/CLOCK/SOX9/IQGAP1/ROCK1/GJA1/PLOD3/WNT5B/RARG/SOX8/RAP2C/PRDM1/FER/GPR4	45	Upregulated_genes	BP
GO:0006002	fructose 6-phosphate metabolic process	8/1766	11/14112	0.727273	5.81159	6.0377	6.88519e-06	0.000570762	0.000455744	GFPT2/HK2/GFPT1/PFKP/HK1/GPI/TALDO1/PFKL	8	Upregulated_genes	BP
GO:0010638	positive regulation of organelle organization	93/1766	478/14112	0.194561	1.55472	4.66648	7.45984e-06	0.000605318	0.000483337	NRP1/PLAUR/SYT1/NAV3/EREG/IL1B/SYT7/ANXA1/MSN/F2RL1/NEK7/S100A10/CSF3/MAP1B/NES/IL1A/RALA/ARPC2/PDGFB/CD47/PXN/PFN1/WDR1/SWAP70/MLLT11/PMAIP1/RHOC/NBN/GPER1/RALB/MAPK1/ARF6/CDC42EP4/ESPL1/PFDN2/ATL3/LMAN1/NCAPG/HNRNPA2B1/SNX9/INO80C/DDHD1/SEPTIN9/WIPI1/PPM1F/ANXA2/KLF4/NCKAP1/SPIRE1/FMN1/GCH1/CCDC88A/UBE2C/MTSS1/DYNC1H1/DDX11/SMC2/MAPK9/PPP3CB/CDK1/FEN1/ATR/SMC4/PPP1R10/NCAPH/APOA1/FHOD1/PDCD6IP/FCHSD1/YME1L1/SPAG5/MSX1/CEP120/TGFA/G3BP1/LNPK/RESF1/TINF2/CCT4/DLGAP5/NCAPD3/BUB1/KATNBL1/CDC16/ITGB1BP1/PLK4/NEK2/SLAIN2/CCT5/PNKP/FER/AURKB/SLF1	93	Upregulated_genes	BP
GO:1902893	regulation of miRNA transcription	23/1766	70/14112	0.328571	2.62559	5.15653	7.51681e-06	0.000605318	0.000483337	VEGFA/SREBF2/FOSL1/NOTCH3/BMP2/FGF2/TGFB1/TGFB2/NR3C1/PDGFB/EGFR/JUN/SMAD6/SREBF1/ETS1/IL6/SOX9/KLF4/EGR1/WT1/PPARD/PPARG/NFIB	23	Upregulated_genes	BP
GO:0050900	leukocyte migration	64/1766	299/14112	0.214047	1.71044	4.69599	9.40209e-06	0.000739026	0.0005901	ITGA2/VEGFA/RAC2/KITLG/SLIT2/ITGA3/IL1B/S1PR1/ANXA1/MSN/CCL20/F2RL1/VEGFC/CD9/TNFAIP6/FLT1/BDKRB1/ITGA6/SERPINE1/TGFB1/PECAM1/IL33/CXCL1/GDF15/ICAM1/TGFB2/IL1A/CXCL8/ADTRP/SLC12A2/PDGFB/CD47/YES1/WDR1/SWAP70/PLEC/MAPK1/IL6/PREX1/TREM1/CHST2/CXCL6/CD200/TRPM4/RTN4/CXCL3/CXCL5/ROCK1/PGF/PIK3CD/OXSR1/CH25H/STK39/BCR/ITGB1/FYN/VCAM1/PPIA/MMP14/STK10/DUSP1/PIK3R1/CALR/FER	64	Upregulated_genes	BP
GO:0071396	cellular response to lipid	96/1766	500/14112	0.192	1.53426	4.60032	9.4394e-06	0.000739026	0.0005901	ITGA2/LDLR/NPC1/LRP8/VIM/CAPN2/IL1B/ANXA1/MSN/SCARB1/RIPK2/CLDN1/TNIP1/STC1/TFPI/GBP3/AKR1C1/CSF3/SERPINE1/TGFB1/TLR4/TBX2/CXCL1/AXL/ID3/IL1A/INSIG1/CXCL8/GNB1/NR3C1/CRHBP/ADTRP/PTGFR/ERRFI1/PDCD1LG2/CD55/PTGS2/CFLAR/EGFR/DDX5/YES1/TRIB1/NFE2L1/WBP2/SREBF1/GPER1/MAPK1/IRAK2/IL6/ACACA/CXCL6/JAK2/CLOCK/SOX9/YWHAH/CXCL3/CXCL5/SIGIRR/ADAM15/TWF2/KLF4/NR1D1/PRKCD/GNAS/BCL2L2/SSTR1/ADAM9/PID1/PPARD/PCK2/PLAA/WNT5B/TCF21/BCR/RNF6/RARG/UFL1/IL24/BCL10/RNF14/LATS1/GRAMD1B/NFKB1/PTPN22/URI1/CNOT9/TNFSF4/H2AZ1/SMARCD1/CDC73/LTK/EIF4E/RAN/PLSCR4/CALR/CD274	96	Upregulated_genes	BP
GO:0030198	extracellular matrix organization	63/1766	294/14112	0.214286	1.71234	4.66823	1.06095e-05	0.000815629	0.000651266	ITGA2/PTX3/COL13A1/LOXL3/MMP1/COL7A1/HAS2/ERO1A/ADAMTS1/NFKB2/BMP2/ADAMTS6/LAMC1/TGFB1/ADAMTSL1/THSD4/HSD17B12/APBB2/ABI3BP/TGFB2/ADAMTS4/ADTRP/NOTCH1/DDR2/CSGALNACT1/CAV1/CFLAR/PLOD2/IL6/NTN4/P4HA3/SOX9/COL5A3/NID2/CAV2/P4HA1/FURIN/ADAM15/ANXA2/LOXL2/FOXF1/MMP17/SMOC1/FLRT2/WT1/COLGALT1/PLOD3/GPM6B/COL15A1/ITGB1/MMP16/PLOD1/LOX/MMP10/MMP14/POMGNT1/COL17A1/ADAMTS18/PPARG/FERMT1/CLASP2/PHLDB1/ADAMTS9	63	Upregulated_genes	BP
GO:0048661	positive regulation of smooth muscle cell proliferation	25/1766	81/14112	0.308642	2.46634	5.00546	1.07072e-05	0.000815629	0.000651266	ITGA2/HBEGF/EREG/S1PR1/ADAMTS1/NOTCH3/ERN1/FGF2/TGFB1/TLR4/IGFBP5/PDGFB/DDR2/PTGS2/EGFR/GNAI2/JUN/DNMT1/IL6/JAK2/CDH13/GJA1/PIK3CA/MAP3K5/PIK3R1	25	Upregulated_genes	BP
GO:0010965	regulation of mitotic sister chromatid separation	21/1766	62/14112	0.33871	2.70661	5.09334	1.08991e-05	0.00081918	0.000654102	KNL1/ESPL1/BUB3/CENPF/TRIP13/UBE2C/SPDL1/GEN1/BIRC5/ZWILCH/CDCA8/DLGAP5/BUB1/KNTC1/BUB1B/CDC16/DUSP1/XRCC3/PLK1/DYNC1LI1/AURKB	21	Upregulated_genes	BP
GO:0030168	platelet activation	32/1766	117/14112	0.273504	2.18556	4.87012	1.15499e-05	0.000845546	0.000675154	ITPR3/PEAR1/STXBP1/CLIC1/CD9/SH2B3/SLC7A11/TLR4/RASA3/FERMT3/AXL/P2RX1/PDGFB/THBD/IL6ST/IL6/PLA2G4A/RAP2B/JAK2/F2R/DGKH/PRKCD/GNAS/PDIA3/DGKG/PPIA/GNA13/VWF/PIK3CA/CSRP1/DGKE/ADAMTS18	32	Upregulated_genes	BP
GO:0030879	mammary gland development	32/1766	117/14112	0.273504	2.18556	4.87012	1.15499e-05	0.000845546	0.000675154	ITGA2/CCND1/VEGFA/TGFBR2/NRG1/TBX3/HK2/FGF2/TGFB1/FASN/IGFBP5/TBX2/EPHA2/IQGAP3/NR3C1/CAV1/ROBO1/MAPK1/ORAI1/JAK2/SOX9/RTN4/FOXF1/GJA1/BRCA2/AREG/MSX1/TGFA/LATS1/NFKB1/COX2/CAPN1	32	Upregulated_genes	BP
GO:0043062	extracellular structure organization	63/1766	295/14112	0.213559	1.70654	4.63823	1.18782e-05	0.000858138	0.000685209	ITGA2/PTX3/COL13A1/LOXL3/MMP1/COL7A1/HAS2/ERO1A/ADAMTS1/NFKB2/BMP2/ADAMTS6/LAMC1/TGFB1/ADAMTSL1/THSD4/HSD17B12/APBB2/ABI3BP/TGFB2/ADAMTS4/ADTRP/NOTCH1/DDR2/CSGALNACT1/CAV1/CFLAR/PLOD2/IL6/NTN4/P4HA3/SOX9/COL5A3/NID2/CAV2/P4HA1/FURIN/ADAM15/ANXA2/LOXL2/FOXF1/MMP17/SMOC1/FLRT2/WT1/COLGALT1/PLOD3/GPM6B/COL15A1/ITGB1/MMP16/PLOD1/LOX/MMP10/MMP14/POMGNT1/COL17A1/ADAMTS18/PPARG/FERMT1/CLASP2/PHLDB1/ADAMTS9	63	Upregulated_genes	BP
GO:0032496	response to lipopolysaccharide	58/1766	265/14112	0.218868	1.74896	4.65495	1.21202e-05	0.000858138	0.000685209	AKAP12/VIM/CAPN2/IL1B/SCARB1/RIPK2/CLDN1/TNIP1/GBP3/BDKRB1/NFKB2/CSF3/SERPINE1/TLR4/CXCL1/AXL/IL1A/PTGIR/CXCL8/NOTCH1/PTGFR/PDCD1LG2/CD55/PTGS2/TRIB1/SMAD6/THBD/MAPK1/IRAK2/IL6/CXCL6/JAK2/F2R/E2F1/PELI1/CXCL3/CXCL5/SIGIRR/NR1D1/GCH1/ADAM9/PCK2/XIAP/PLAA/BCR/VCAM1/IL24/BCL10/DIO2/NFKB1/PTPN22/TNFSF4/CDC73/PTGER1/PLSCR4/FER/MAPKAPK3/CD274	58	Upregulated_genes	BP
GO:1902903	regulation of supramolecular fiber organization	74/1766	363/14112	0.203857	1.62901	4.59181	1.21786e-05	0.000858138	0.000685209	NRP1/LDLR/RGS4/NAV3/SLIT2/S1PR1/F2RL1/EML2/RASA1/SPTBN1/S100A10/COTL1/TMSB10/CSF3/MAP1B/ARPC2/MYADM/CD47/BMERB1/FLII/PXN/PFN1/WDR1/SWAP70/MAP1S/RHOC/ARHGEF2/ARHGAP18/CDH5/PREX1/ARF6/AP1AR/CDC42EP4/SLC9A1/PFDN2/ARPC5L/TRIOBP/MTPN/SNX9/ARF1/PPM1F/CAMSAP2/TWF2/ROCK1/NCKAP1/FMN1/MID1IP1/ESAM/CORO2B/PRKCD/CCDC88A/GBA2/CAPZA1/MTSS1/SPTAN1/SVIL/C9orf72/COLGALT1/CIB1/APOA1/FHOD1/FCHSD1/PAK3/LATS1/PIK3CA/HAX1/ITGB1BP1/TMOD3/CLASP2/PIK3R1/SLAIN2/WASHC4/FER/AURKB	74	Upregulated_genes	BP
GO:0051051	negative regulation of transport	72/1766	351/14112	0.205128	1.63917	4.58621	1.27512e-05	0.000887389	0.000708565	RGS4/IL11/HMGCR/RHBDF1/SREBF2/PCSK9/IL1B/CALM1/ANXA1/STC1/F2RL1/NRG1/GSTO1/RAP1B/TGFB1/MAP1B/WDR41/INSIG1/RHBDF2/WNK4/GRB10/CRHBP/ADTRP/NOTCH1/IL13RA2/PTGS2/CAV1/CALM2/CD47/RANGAP1/GNAI2/CYP51A1/SREBF1/TMBIM6/SVIP/ARF6/RGS2/ACSL4/F2R/PICALM/FRMD4A/CD200/UBQLN1/LIF/VDAC1/PPM1F/TXN/ANXA2/ANKRD27/FOXF1/PPP3CC/GJA1/GABBR1/C9orf72/LYPLA1/PID1/PPP3CB/GPM6B/OXSR1/STK39/BCR/YWHAQ/MDFIC/NFKB1/SP100/RUBCN/PIP4P2/PFKL/CSK/FERMT1/OSTN/VAMP3	72	Upregulated_genes	BP
GO:2000630	positive regulation of miRNA metabolic process	20/1766	58/14112	0.344828	2.7555	5.0667	1.29699e-05	0.000891601	0.000711929	SREBF2/FOSL1/NOTCH3/BMP2/FGF2/TGFB1/TGFB2/NR3C1/PDGFB/EGFR/JUN/SMAD6/SREBF1/ETS1/IL6/KLF4/EGR1/WT1/NFKB1/PPARG	20	Upregulated_genes	BP
GO:0045229	external encapsulating structure organization	63/1766	296/14112	0.212838	1.70077	4.60833	1.32865e-05	0.00090236	0.00072052	ITGA2/PTX3/COL13A1/LOXL3/MMP1/COL7A1/HAS2/ERO1A/ADAMTS1/NFKB2/BMP2/ADAMTS6/LAMC1/TGFB1/ADAMTSL1/THSD4/HSD17B12/APBB2/ABI3BP/TGFB2/ADAMTS4/ADTRP/NOTCH1/DDR2/CSGALNACT1/CAV1/CFLAR/PLOD2/IL6/NTN4/P4HA3/SOX9/COL5A3/NID2/CAV2/P4HA1/FURIN/ADAM15/ANXA2/LOXL2/FOXF1/MMP17/SMOC1/FLRT2/WT1/COLGALT1/PLOD3/GPM6B/COL15A1/ITGB1/MMP16/PLOD1/LOX/MMP10/MMP14/POMGNT1/COL17A1/ADAMTS18/PPARG/FERMT1/CLASP2/PHLDB1/ADAMTS9	63	Upregulated_genes	BP
GO:0033044	regulation of chromosome organization	56/1766	254/14112	0.220472	1.76178	4.63349	1.36027e-05	0.000912835	0.000728884	NEK7/CDC6/KNL1/TOP2A/SMC6/MAP3K20/NBN/MAPK1/ESPL1/NCAPG/HNRNPA2B1/INO80C/BUB3/KLF4/CENPF/GCH1/TRIP13/UBE2C/SPDL1/DDX11/SMC2/CDK1/FEN1/ATR/SMC4/PPP1R10/NCAPH/GEN1/BIRC5/TRAPPC12/ZWILCH/RNF4/CDCA8/RESF1/TINF2/CCT4/DLGAP5/NCAPD3/BUB1/KNTC1/SMARCD1/BUB1B/CDC16/DUSP1/XRCC3/STN1/EXOSC10/PLK1/NEK2/DYNC1LI1/CCT5/PNKP/USP7/AURKB/CDC27/SLF1	56	Upregulated_genes	BP
GO:0007015	actin filament organization	83/1766	421/14112	0.19715	1.57541	4.53328	1.38017e-05	0.000915296	0.000730849	NRP1/RGS4/SH3KBP1/RND3/RAC2/SLIT2/S1PR1/TPM3/F2RL1/RASA1/SPTBN1/S100A10/COTL1/TMSB10/CSF3/MYO5A/ZEB2/IQGAP3/ARPC2/MYADM/CD47/FLII/DIAPH1/PXN/PFN1/WDR1/SWAP70/PLEC/SH3D21/RHOC/ARHGEF2/ARHGAP18/PREX1/ARF6/AP1AR/CDC42EP4/SLC9A1/HSP90B1/JAK2/ARPC5L/TRIOBP/MTPN/SNX9/ARF1/IQGAP1/PPM1F/ABI1/TWF2/ACTR2/ROCK1/NCKAP1/SPIRE1/FMN1/MYO19/ESAM/CORO2B/RHOJ/PRKCD/CCDC88A/GBA2/CAPZA1/MTSS1/SPTAN1/SVIL/C9orf72/APOA1/FHOD1/MYO1C/FCHSD1/ARPC1A/PAK3/LATS1/PIK3CA/RHOG/HAX1/ITGB1BP1/TMOD3/CLASP2/KCTD13/PIK3R1/TAGLN2/WASHC4/FER	83	Upregulated_genes	BP
GO:0051701	biological process involved in interaction with host	40/1766	162/14112	0.246914	1.97307	4.71114	1.497e-05	0.000981232	0.000783498	ITGA2/NRP1/PTX3/LDLR/NPC1/SCARB1/CLDN1/PVR/ITGA5/EPHA2/AXL/SLC7A1/ICAM1/CXCL8/CD46/CD55/LGALS1/CAV1/EGFR/SLC3A2/DYNLT1/ANPEP/TRIM8/CAV2/FURIN/P4HB/IDE/NECTIN2/CDK1/TFRC/CH25H/ITGB1/CBL/SLC1A5/PPIA/TRIM11/CTSL/GRK2/NECTIN3/TPCN2	40	Upregulated_genes	BP
GO:0045785	positive regulation of cell adhesion	80/1766	404/14112	0.19802	1.58236	4.49169	1.66725e-05	0.00106499	0.000850375	ITGA2/NRP1/PODXL/CD44/VEGFA/TGFBR2/PLAUR/KITLG/ITGA3/HAS2/IL1B/ANXA1/MAP4K4/RIPK2/PNP/ITGA5/NRG1/PIEZO1/TEK/S100A10/ITGA6/LAMC1/DOCK5/TGFB1/HSD17B12/SLC7A1/ABI3BP/TGFB2/IL1A/ADGRG1/ARPC2/CDK6/CD46/MYADM/PDGFB/PDCD1LG2/CD55/LGALS1/CAV1/CD47/YES1/HYAL1/AFDN/ETS1/IL6ST/IL6/PREX1/CHST2/JAK2/CDH13/TRIOBP/LIF/PPM1F/ROCK1/FMN1/FOXF1/TNFSF9/P4HB/ADAM9/TFRC/CIB1/APOA1/FYN/VCAM1/BCL10/FBXO38/PIK3CA/KIFAP3/MYO10/TNFSF4/SMARCD1/ITGB1BP1/STX4/CSK/IL7R/FERMT1/NFKBID/TYK2/CALR/CD274	80	Upregulated_genes	BP
GO:0003018	vascular process in circulatory system	51/1766	226/14112	0.225664	1.80327	4.604	1.66904e-05	0.00106499	0.000850375	VEGFA/AKAP12/SLIT2/F2RL1/ECE1/BDKRB2/TEK/DOCK5/TGFB1/SLC7A1/ZEB2/P2RX1/SLC12A2/GCLM/KCNMA1/PTGS2/CAV1/SLC8A1/EGFR/PIK3C2A/YES1/PLEC/SLC38A5/ABCC1/ZDHHC21/GPER1/SLC2A3/CDH5/ATP2B1/MANF/RGS2/F2R/TRPM4/HRH1/ROCK1/SLC1A4/GCH1/RAP1GDS1/PLOD3/TFRC/HTR7/BCR/ITGB1/SLC16A7/SLC1A5/ATP2A3/BBS2/DOCK4/ITGB1BP1/SLC7A2/GPR4	51	Upregulated_genes	BP
GO:0071346	cellular response to type II interferon	25/1766	83/14112	0.301205	2.40691	4.86187	1.71674e-05	0.00106499	0.000850375	FLNB/VIM/CALM1/CLDN1/STXBP1/GBP3/TLR4/CD47/GAPDH/CD58/EPRS1/CDC42EP4/JAK2/SLC26A6/ACTR2/KIF5B/IRF1/MYO1C/IFNGR2/SP100/STX4/PPARG/VAMP3/CDC37/TYK2	25	Upregulated_genes	BP
GO:1901879	regulation of protein depolymerization	25/1766	83/14112	0.301205	2.40691	4.86187	1.71674e-05	0.00106499	0.000850375	NAV3/F2RL1/ASPH/SPTBN1/MAP1B/NES/BMERB1/FLII/WDR1/SWAP70/MAP1S/ARHGEF2/TRIOBP/MTPN/CAMSAP2/TWF2/MID1IP1/CAPZA1/SPTAN1/SVIL/CIB1/PIK3CA/TMOD3/CLASP2/AURKB	25	Upregulated_genes	BP
GO:0007162	negative regulation of cell adhesion	54/1766	244/14112	0.221311	1.76849	4.57968	1.71925e-05	0.00106499	0.000850375	PODXL/VEGFA/LOXL3/ANXA1/MAP4K4/LPXN/PLXNA2/SPRY4/JAG1/RASA1/CD9/SH2B3/BMP2/SERPINE1/TGFB1/FXYD5/FGL2/PRNP/ADTRP/NOTCH1/MYADM/PDCD1LG2/LGALS1/CASK/SWAP70/SPOCK1/PRKAR1A/AP1AR/JAK2/CDH13/PELI1/PPM1F/ADAM15/KLF4/MARCHF7/CORO2B/PRKCD/TMEM131L/IRF1/APOA1/UFL1/METTL3/ATP5F1B/ACVRL1/PTPN22/MMP14/TNFSF4/DUSP1/ITGB1BP1/ADAMTS18/CLDN7/CLASP2/PIK3R1/CD274	54	Upregulated_genes	BP
GO:0051897	positive regulation of phosphatidylinositol 3-kinase/protein kinase B signal transduction	40/1766	164/14112	0.243902	1.94901	4.62325	2.03753e-05	0.00123537	0.000986427	VEGFA/HBEGF/TPBG/F2RL1/FLT1/TEK/CSF3/FGF2/TGFB1/IGFBP5/AXL/GDF15/SPRY2/TGFB2/ERFE/PDGFB/DDR2/EGFR/GPER1/JAK2/F2R/RTN4/TXN/STK3/UNC5B/CCDC88A/RELN/PPARD/ITGB1/CBL/HGF/RGL2/MYDGF/PIK3CA/HAX1/ITGB1BP1/LTK/BTBD10/FER/SESN2	40	Upregulated_genes	BP
GO:0010586	miRNA metabolic process	28/1766	99/14112	0.282828	2.26006	4.75834	2.03814e-05	0.00123537	0.000986427	VEGFA/SREBF2/FOSL1/NOTCH3/BMP2/FGF2/TGFB1/TGFB2/NR3C1/PDGFB/EGFR/DDX5/JUN/SMAD6/SREBF1/AGO2/ETS1/IL6/OIP5-AS1/XPO5/SOX9/KLF4/EGR1/WT1/PPARD/NFKB1/PPARG/NFIB	28	Upregulated_genes	BP
GO:0043542	endothelial cell migration	49/1766	216/14112	0.226852	1.81276	4.55255	2.09371e-05	0.00125556	0.00100254	NRP1/VEGFA/ID1/SLIT2/ANXA1/PRSS3/LPXN/SCARB1/STC1/PLEKHG5/VEGFC/TEK/FGF2/TGFB1/EPHA2/ZEB2/ADTRP/NOTCH1/PDGFB/PTGS2/PIK3C2A/PXN/ROBO1/ETS1/GADD45A/CDH5/GPI/CDH13/KLF4/LOXL2/RHOJ/PDCD10/CCBE1/PIK3CD/CIB1/APOA1/ITGB1/ATP5F1B/ACVRL1/PIK3CA/SP100/FGF16/MMRN2/CLEC14A/ITGB1BP1/PPARG/CALR/GIPC1/ADAMTS9	49	Upregulated_genes	BP
GO:0006939	smooth muscle contraction	25/1766	84/14112	0.297619	2.37826	4.79162	2.15714e-05	0.00127321	0.00101664	ITGA2/SMTN/TBX3/BDKRB2/DOCK5/TBX2/APBB2/P2RX1/KCNMA1/PTGS2/CAV1/SLC8A1/PIK3C2A/ZDHHC21/GPER1/ATP2B1/RGS2/F2R/ROCK1/RAP1GDS1/HTR7/SETD3/BBS2/DOCK4/TPCN2	25	Upregulated_genes	BP
GO:0016049	cell growth	83/1766	426/14112	0.194836	1.55692	4.41439	2.16832e-05	0.00127321	0.00101664	DCBLD2/NRP1/VEGFA/TGFBR2/RGS4/HBEGF/SEMA3A/SYT1/SLIT2/ALCAM/CAPRIN2/UNC13A/SEMA7A/NRG1/BDKRB1/JADE2/GDI1/ISLR2/TGFB1/BTG1/MAP1B/IGFBP5/SPAG9/TGFB2/OSGIN2/NET1/SEMA6D/TMEM97/NIN/EGFR/G6PD/HYAL1/SPOCK1/DVL1/TIAM1/TSPYL2/CCDC85B/RGS2/ACSL4/SLC9A1/CSNK2A1/ENO1/SOX9/RTN4/MTPN/KIF14/IQGAP1/PARP2/ADAM15/TWF2/MEIS1/SPG11/PAPPA2/TRPV2/GJA1/TCHP/C9orf72/EIF4G2/PPP3CB/WT1/TTL/CDKN2D/CIB1/PLAA/RNF6/RARG/ITGB1/AKAP6/MSX1/ACVRL1/SEMA3F/MMP14/URI1/DRAXIN/CDC73/IFRD1/FLRT1/NRCAM/IGFBP1/OSTN/CLASP2/ADIPOR1/SESN2	83	Upregulated_genes	BP
GO:0010811	positive regulation of cell-substrate adhesion	30/1766	110/14112	0.272727	2.17935	4.69628	2.27661e-05	0.00132301	0.0010564	NRP1/VEGFA/ITGA3/HAS2/MAP4K4/ITGA5/TEK/S100A10/ITGA6/DOCK5/HSD17B12/ABI3BP/ARPC2/CDK6/MYADM/PDGFB/PREX1/JAK2/CDH13/TRIOBP/PPM1F/ROCK1/FMN1/FOXF1/P4HB/CIB1/APOA1/ITGB1BP1/FERMT1/CALR	30	Upregulated_genes	BP
GO:0051306	mitotic sister chromatid separation	21/1766	65/14112	0.323077	2.58169	4.83389	2.4766e-05	0.00142455	0.00113748	KNL1/ESPL1/BUB3/CENPF/TRIP13/UBE2C/SPDL1/GEN1/BIRC5/ZWILCH/CDCA8/DLGAP5/BUB1/KNTC1/BUB1B/CDC16/DUSP1/XRCC3/PLK1/DYNC1LI1/AURKB	21	Upregulated_genes	BP
GO:0033002	muscle cell proliferation	46/1766	200/14112	0.23	1.83792	4.51369	2.56546e-05	0.00144656	0.00115505	ITGA2/HBEGF/EREG/S1PR1/ADAMTS1/NRG1/NOTCH3/ERN1/BMP2/FGF2/TGFB1/TLR4/IGFBP5/TBX2/TGFB2/PTGIR/NOTCH1/PDGFB/DDR2/PTGS2/CFLAR/EGFR/GNAI2/JUN/TRIB1/DNMT1/PRKAR1A/GPER1/IL6/EPHB1/JAK2/CDH13/CAV2/ZFPM2/DDIT3/TENM4/KLF4/GJA1/CDK1/PPARD/HGF/GNA13/PIK3CA/MAP3K5/PPARG/PIK3R1	46	Upregulated_genes	BP
GO:0034446	substrate adhesion-dependent cell spreading	27/1766	95/14112	0.284211	2.27111	4.70141	2.58655e-05	0.00144656	0.00115505	NRP1/HAS2/LAMA5/LPXN/SPRY4/TEK/S100A10/LAMC1/DOCK5/FERMT3/AXL/ARPC2/MYADM/PXN/PREX1/AP1AR/NTN4/TRIOBP/KIF14/P4HB/CIB1/APOA1/ITGB1BP1/VAMP3/PIK3R1/CALR/FER	27	Upregulated_genes	BP
GO:0007088	regulation of mitotic nuclear division	31/1766	116/14112	0.267241	2.13551	4.64439	2.59184e-05	0.00144656	0.00115505	EREG/IL1B/IL1A/PDGFB/KNL1/MKI67/ESPL1/CAV2/BUB3/PKMYT1/CENPF/TRIP13/UBE2C/SPDL1/GEN1/BIRC5/CDCA2/TGFA/ZWILCH/CDCA8/DLGAP5/BUB1/KNTC1/BUB1B/CDC16/DUSP1/XRCC3/PLK1/NEK2/DYNC1LI1/AURKB	31	Upregulated_genes	BP
GO:0002237	response to molecule of bacterial origin	59/1766	278/14112	0.21223	1.69592	4.43219	2.69817e-05	0.00149114	0.00119065	AKAP12/VIM/CAPN2/IL1B/SCARB1/RIPK2/CLDN1/TNIP1/GBP3/BDKRB1/NFKB2/CSF3/SERPINE1/TLR4/CXCL1/AXL/IL1A/PTGIR/CXCL8/NOTCH1/PTGFR/PDCD1LG2/CD55/PTGS2/TRIB1/SMAD6/THBD/MAPK1/IRAK2/IL6/CXCL6/JAK2/F2R/E2F1/PELI1/CXCL3/CXCL5/SIGIRR/NR1D1/GCH1/ADAM9/PCK2/XIAP/PLAA/BCR/VCAM1/IL24/BCL10/DIO2/NFKB1/PTPN22/TNFSF4/CDC73/PTGER1/PLSCR4/TAP2/FER/MAPKAPK3/CD274	59	Upregulated_genes	BP
GO:0051046	regulation of secretion	92/1766	488/14112	0.188525	1.50649	4.30664	3.01279e-05	0.00164884	0.00131657	RAC2/SYT1/IL11/RAB27B/WLS/HMGCR/RHBDF1/IL1B/SYT7/ACSL3/ANXA1/STC1/STXBP1/F2RL1/VEGFC/NRG1/GLUD1/S100A10/RAP1B/BMP2/TGFB1/TLR4/WDR41/TGFB2/IL1A/RHBDF2/WNK4/RALA/CRHBP/ADTRP/NOTCH1/STX1A/ATP13A2/P2RX1/SLC12A2/IL13RA2/SELENOT/EGFR/GNAI2/CYP51A1/CASK/PRKAR1A/DVL1/SREBF1/TIAM1/GPER1/MICU3/IL6/PLA2G4A/ORAI1/ARF6/ACSL4/JAK2/F2R/CLOCK/FRMD4A/CD200/TMEM132A/TRPM4/LIF/HGS/SLC25A22/ANXA2/NR1D1/FOXF1/KCNN4/GPR68/GJA1/GNAS/PLA2G3/RAP1GDS1/PTPRN/ADAM9/GABBR1/C9orf72/PPP3CB/AACS/RHBDD1/PCK2/STK39/PDCD6IP/BCR/STAM/PPIA/GRK2/ATP2A2/STX4/PPARG/PFKL/CLASP2/VAMP3/TPCN2	92	Upregulated_genes	BP
GO:0007093	mitotic cell cycle checkpoint signaling	37/1766	150/14112	0.246667	1.9711	4.52216	3.15536e-05	0.00171026	0.00136562	CCND1/E2F7/NABP1/CDC6/KNL1/DTL/MAP3K20/NBN/BUB3/TAOK3/XPC/CENPF/CLSPN/TRIP13/TICRR/SPDL1/CDK1/ATR/DONSON/ORC1/PPP1R10/ETAA1/GEN1/BIRC5/ZWILCH/CDCA8/FANCD2/EME1/BUB1/KNTC1/BUB1B/DUSP1/XRCC3/BRSK1/PLK1/DYNC1LI1/AURKB	37	Upregulated_genes	BP
GO:0010634	positive regulation of epithelial cell migration	16/1766	43/14112	0.372093	2.97337	4.90143	3.222e-05	0.00172976	0.00138118	ITGA2/TGFBR2/HBEGF/ITGA3/HAS2/MAP4K4/DOCK5/TGFB2/PFN1/RAB11A/ARF6/SOX9/RTN4/PPM1F/ADAM9/CLASP2	16	Upregulated_genes	BP
GO:0019058	viral life cycle	59/1766	280/14112	0.210714	1.68381	4.37099	3.36197e-05	0.00178557	0.00142575	ITGA2/NRP1/PTX3/LDLR/NPC1/HMGA2/TMEM41B/SCARB1/CLDN1/PVR/TNIP1/ITGA5/EPHA2/AXL/SLC7A1/ICAM1/CXCL8/CD46/NOTCH1/ATG16L2/CD55/LGALS1/CAV1/EGFR/DDX5/SLC3A2/TOP2A/DYNLT1/SMC6/VPS37A/RAD23A/ANPEP/TRIM8/CAV2/FURIN/VCP/KPNA2/P4HB/SRPK1/IDE/NECTIN2/CDK1/ATG16L1/TFRC/CH25H/PDCD6IP/ITGB1/CBL/FAM111A/SLC1A5/PPIA/TRIM11/CTSL/RESF1/OAS3/GRK2/NECTIN3/ISG20/TPCN2	59	Upregulated_genes	BP
GO:0035023	regulation of Rho protein signal transduction	23/1766	76/14112	0.302632	2.41831	4.68886	3.38932e-05	0.00178557	0.00142575	NRP1/ITGA3/RIPOR1/F2RL1/TEK/ARHGEF28/ADGRG1/NET1/DOCK7/DOCK6/ROBO1/ARHGEF2/F2R/ARHGDIA/STARD8/APOA1/BCR/ITGB1/DOCK10/MYO9B/KCTD13/CDC42SE2/GPR4	23	Upregulated_genes	BP
GO:0050708	regulation of protein secretion	48/1766	214/14112	0.224299	1.79236	4.41738	3.44627e-05	0.00179876	0.00143628	WLS/HMGCR/RHBDF1/IL1B/SYT7/F2RL1/VEGFC/GLUD1/TGFB1/TLR4/TGFB2/IL1A/RHBDF2/ADTRP/STX1A/ATP13A2/SLC12A2/EGFR/CYP51A1/PRKAR1A/SREBF1/TIAM1/GPER1/IL6/ORAI1/ARF6/ACSL4/JAK2/F2R/CLOCK/FRMD4A/CD200/TMEM132A/TRPM4/SLC25A22/NR1D1/KCNN4/GPR68/GNAS/RAP1GDS1/ADAM9/PPP3CB/AACS/PCK2/PPIA/STX4/PPARG/PFKL	48	Upregulated_genes	BP
GO:0006007	glucose catabolic process	11/1766	23/14112	0.478261	3.82175	5.12217	3.65203e-05	0.0018715	0.00149436	PKM/ENO2/HK2/PGK1/TPI1/PGAM1/PFKP/HK1/ENO1/PFKL/FOXK2	11	Upregulated_genes	BP
GO:0051988	regulation of attachment of spindle microtubules to kinetochore	11/1766	23/14112	0.478261	3.82175	5.12217	3.65203e-05	0.0018715	0.00149436	ECT2/KNSTRN/CDK1/BIRC5/SPAG5/ZWILCH/CDCA8/KNTC1/RACGAP1/NEK2/AURKB	11	Upregulated_genes	BP
GO:0002252	immune effector process	91/1766	484/14112	0.188017	1.50243	4.25395	3.69335e-05	0.00187562	0.00149765	PTX3/RAC2/LOXL3/TUBB4B/IL1B/TUBB/ANXA1/CD59/RIPK2/PVR/STXBP1/F2RL1/JAG1/ST3GAL1/MICA/SEMA7A/TGFB1/TLR4/IL21R/FGL2/IL33/AXL/NSD2/ICAM1/TGFB2/SEMA6D/CD46/ULBP2/CD55/IL13RA2/LGALS1/YES1/HK1/WDR1/SWAP70/PLEC/GPRC5B/CTSC/MILR1/SANBR/CLCF1/NBN/IL6ST/TMBIM6/IL6/RELB/TREM1/CXCL6/GPI/TRPM4/RTN4/DNAJB9/IFNE/HMCES/FOXF1/NCR3LG1/CEBPG/PRKCD/KIF5B/PLA2G3/IFNA1/PRDX1/NECTIN2/PPP3CB/PIK3CD/LIPA/HPRT1/MICB/TFRC/DDX21/APOA1/BCR/NMI/CBL/FYN/UFL1/BCL10/FBXO38/TNFSF4/SLC15A4/EXOSC3/STX4/DOCK10/TCIM/PLPP4/IL7R/PIK3R1/NFKBID/TAP2/FER/CD274	91	Upregulated_genes	BP
GO:0051960	regulation of nervous system development	77/1766	394/14112	0.195431	1.56168	4.27665	3.82251e-05	0.00192388	0.00153619	NRP1/LDLR/VEGFA/LRP8/SEMA3A/TPBG/LPIN1/SLIT2/IL1B/CAPRIN2/DKK1/PLXNA2/VEGFC/SEMA7A/AMIGO2/NUMB/S100A10/GDI1/BMP2/ISLR2/FGF2/ETV5/TGFB1/MAP1B/IL33/SEMA6D/NOTCH1/VCAN/NIN/EGFR/PTPRD/CTNNA1/MAP2K1/DOCK7/CTSC/DYNLT1/ROBO1/HLTF/TIAM1/CLCF1/IL6ST/GPER1/IL6/EPHB1/ZPR1/YWHAH/RTN4/KIF14/LIF/ANXA2/TWF2/MAN2A1/DNAJB11/TENM4/NR1D1/LRRN3/ANKRD27/TRPV2/ITPKA/FLRT2/EIF4G2/RELN/RNF6/RARG/ITGB1/UFL1/SOX8/TRIM11/HES6/BHLHE40/SEMA3F/KIFAP3/XRCC2/DRAXIN/IFRD1/HOXB3/WDR62	77	Upregulated_genes	BP
GO:0061028	establishment of endothelial barrier	17/1766	48/14112	0.354167	2.83012	4.8035	3.86272e-05	0.00192507	0.00153714	VEGFA/IL1B/MSN/CLDN1/F2RL1/RAP1B/FASN/PECAM1/ICAM1/IKBKB/MYADM/ROBO4/AFDN/ZDHHC21/CDH5/ROCK1/RAP2C	17	Upregulated_genes	BP
GO:0019221	cytokine-mediated signaling pathway	79/1766	407/14112	0.194103	1.55107	4.26651	3.89317e-05	0.00192507	0.00153714	CD44/LRP8/IL11/EREG/SLIT2/IL1B/RIPK2/CCL20/FOSL1/F2RL1/SH2B3/CSF3/BIRC3/IL21R/BIRC2/PLP2/EPG5/IL33/CXCL1/AXL/IL1A/IKBKB/CXCL8/OSMR/NOTCH1/PDGFB/IL13RA2/CAV1/TNFRSF25/ROBO1/IL1RL1/TSLP/CLCF1/IL6ST/IRAK2/IL6/CXCL6/JAK2/ADIPOR2/CXCL3/CXCL5/SIGIRR/USP25/TANK/IFNE/P4HB/EGR1/IFNA1/OXSR1/CIB1/IRF1/APOA1/STK39/XIAP/CBL/RPS6KA4/METTL3/IFNGR2/TRAF3/TIFA/OAS3/SP100/BBS2/CASP4/CNOT9/HAX1/SPPL2A/OTUD4/PPARG/IL7R/CDC37/PIK3R1/CCR10/TYK2/FER/NSMAF/ADIPOR1/PPP2CB/TXNDC17	79	Upregulated_genes	BP
GO:0001885	endothelial cell development	20/1766	62/14112	0.322581	2.57772	4.70868	3.93818e-05	0.00193039	0.00154139	VEGFA/IL1B/MSN/CLDN1/STC1/F2RL1/RAP1B/CLIC4/FASN/PECAM1/ICAM1/IKBKB/MYADM/ROBO4/AFDN/ZDHHC21/CDH5/ROCK1/PLOD3/RAP2C	20	Upregulated_genes	BP
GO:0044837	actomyosin contractile ring organization	7/1766	10/14112	0.7	5.59366	5.49578	4.03862e-05	0.00196256	0.00156707	IQGAP3/ECT2/PLEC/ANLN/IQGAP1/PDCD6IP/RACGAP1	7	Upregulated_genes	BP
GO:0036293	response to decreased oxygen levels	60/1766	288/14112	0.208333	1.66478	4.3109	4.1063e-05	0.00197839	0.00157971	PLAT/ITGA2/VEGFA/CAPN2/ERO1A/STC1/VEGFC/HK2/TEK/BMP2/PGK1/TGFB1/BIRC2/HYOU1/ZEB2/TGFB2/IL1A/NOTCH1/DDR2/KCNMA1/PTGS2/CAV1/NDRG1/CFLAR/CPEB4/PMAIP1/SLC11A2/PLOD2/TMBIM6/SLC9A1/HSP90B1/ENO1/UBQLN1/ND4/ND2/RTN4/LIF/PARP2/ADAM15/PGF/LOXL2/P4HB/EGR1/ANGPTL4/CHCHD2/PPARD/PLEKHN1/TFRC/CYTB/CBL/HIF3A/BNIP2/PLOD1/VCAM1/ND5/ACVRL1/MMP14/COX2/PPARG/MDM4	60	Upregulated_genes	BP
GO:2000628	regulation of miRNA metabolic process	24/1766	82/14112	0.292683	2.33881	4.59842	4.23788e-05	0.0020085	0.00160376	VEGFA/SREBF2/FOSL1/NOTCH3/BMP2/FGF2/TGFB1/TGFB2/NR3C1/PDGFB/EGFR/JUN/SMAD6/SREBF1/ETS1/IL6/SOX9/KLF4/EGR1/WT1/PPARD/NFKB1/PPARG/NFIB	24	Upregulated_genes	BP
GO:0051261	protein depolymerization	29/1766	108/14112	0.268519	2.14572	4.52037	4.24005e-05	0.0020085	0.00160376	NAV3/F2RL1/ASPH/SPTBN1/MAP1B/NES/BMERB1/FLII/WDR1/SWAP70/MAP1S/CLTC/ARHGEF2/TRIOBP/MTPN/CAMSAP2/TWF2/MID1IP1/KIF18B/CAPZA1/SPTAN1/SVIL/KIF2C/CIB1/KIF2A/PIK3CA/TMOD3/CLASP2/AURKB	29	Upregulated_genes	BP
GO:0000910	cytokinesis	41/1766	175/14112	0.234286	1.87216	4.3908	4.41459e-05	0.00205661	0.00164217	E2F7/CALM1/RASA1/SPTBN1/IQGAP3/ECT2/CDC6/CALM2/PLEC/RAB11A/SEPTIN10/RHOC/ANLN/ARF6/ESPL1/SNX9/KIF14/ARF1/IQGAP1/SEPTIN9/ACTR2/ROCK1/SPIRE1/MYO19/SEPTIN6/KIF4A/BRCA2/CIT/AHCTF1/SVIL/PDCD6IP/EXOC6/BIRC5/CEP55/CDCA8/SEPTIN8/CDC25B/RACGAP1/PLK1/GIPC1/AURKB	41	Upregulated_genes	BP
GO:0008154	actin polymerization or depolymerization	41/1766	175/14112	0.234286	1.87216	4.3908	4.41459e-05	0.00205661	0.00164217	SLIT2/F2RL1/RASA1/SPTBN1/COTL1/TMSB10/CSF3/ARPC2/MYADM/FLII/DIAPH1/PFN1/WDR1/SWAP70/ARHGAP18/PREX1/ARF6/CDC42EP4/JAK2/ARPC5L/TRIOBP/MTPN/SNX9/ABI1/TWF2/NCKAP1/SPIRE1/FMN1/ESAM/PRKCD/GBA2/CAPZA1/SPTAN1/SVIL/FCHSD1/PAK3/LATS1/PIK3CA/HAX1/TMOD3/FER	41	Upregulated_genes	BP
GO:1903829	positive regulation of protein localization	84/1766	441/14112	0.190476	1.52208	4.2128	4.53653e-05	0.0020961	0.0016737	VEGFA/RAC2/WLS/ITGA3/SREBF2/IL1B/ACSL3/RIPOR1/MSN/F2RL1/VEGFC/ASPH/TNFAIP6/GLUD1/SPTBN1/WWTR1/TGFB1/TLR4/PECAM1/PRNP/EPHA2/TGFB2/IL1A/ECT2/ATP13A2/TMEM97/PTGS2/EGFR/IPO5/ABLIM3/PRKAR1A/DVL1/MEAK7/GPER1/RAB38/ORAI1/ARF6/CEP290/ACSL4/TMEM35A/JAK2/ZPR1/FRMD4A/BICD1/TMEM132A/TRIM8/TRPM4/RTN4/EDEM1/KCNN4/CORO2B/PDCD10/PRKCD/CCDC88A/GPR68/KIF5B/ADAM9/PPP3CB/CDK1/AACS/TFRC/CIB1/PCK2/MYO1C/ATP2C1/ITGB1/FYN/TRAPPC12/PPIA/CEP120/UBE2D3/PIK3CA/RHOG/CCT4/ITGB1BP1/PGRMC1/STX4/PPARG/RAN/PLK1/PIK3R1/TYK2/CCT5/SESN2	84	Upregulated_genes	BP
GO:0030041	actin filament polymerization	36/1766	147/14112	0.244898	1.95696	4.41108	4.72473e-05	0.00216531	0.00172896	SLIT2/RASA1/SPTBN1/COTL1/TMSB10/CSF3/ARPC2/MYADM/FLII/DIAPH1/PFN1/ARHGAP18/PREX1/ARF6/CDC42EP4/JAK2/ARPC5L/TRIOBP/MTPN/SNX9/TWF2/NCKAP1/SPIRE1/FMN1/ESAM/PRKCD/GBA2/CAPZA1/SPTAN1/SVIL/FCHSD1/PAK3/LATS1/HAX1/TMOD3/FER	36	Upregulated_genes	BP
GO:0002040	sprouting angiogenesis	34/1766	136/14112	0.25	1.99773	4.42185	4.85351e-05	0.00218874	0.00174767	ESM1/NRP1/VEGFA/E2F7/PKM/SLIT2/ANXA1/VEGFC/ITGA5/FLT1/TEK/FGF2/TGFB1/EPHA2/ADTRP/NOTCH1/PTGS2/PIK3C2A/ROBO1/CDH13/RTN4/KLF4/PGF/LOXL2/RHOJ/PDCD10/CCBE1/CIB1/ITGB1/ACVRL1/MMRN2/CLEC14A/ITGB1BP1/ADAMTS9	34	Upregulated_genes	BP
GO:0051783	regulation of nuclear division	34/1766	136/14112	0.25	1.99773	4.42185	4.85351e-05	0.00218874	0.00174767	EREG/IL1B/IL1A/PDGFB/KNL1/MKI67/ESPL1/CAV2/LIF/BUB3/PKMYT1/CENPF/TRIP13/UBE2C/SPDL1/GEN1/BIRC5/CDCA2/MSX1/TGFA/ZWILCH/CDCA8/DLGAP5/BUB1/KNTC1/BUB1B/CDC16/DUSP1/XRCC3/PLK1/NEK2/CALR/DYNC1LI1/AURKB	34	Upregulated_genes	BP
GO:0045859	regulation of protein kinase activity	74/1766	378/14112	0.195767	1.56436	4.20647	5.07156e-05	0.00226892	0.00181169	CCND1/HMGA2/EREG/IL1B/CALM1/VEGFC/HHEX/TNFRSF10B/NRG1/FLT1/ERN1/WARS1/WWTR1/BMP2/FGF2/TLR4/PRNP/TRIB3/TGFB2/ECT2/CDC6/ERRFI1/PDGFB/DDR2/CAV1/CALM2/SLC8A1/EGFR/IPO5/MAP2K1/TRIB1/GPRC5B/ROBO1/TSPYL2/RALB/GADD45A/RGS2/RAP2B/JAK2/SNX9/KIF14/AIDA/HGS/IQGAP1/PPM1F/TAOK3/ABI1/PKMYT1/CLSPN/PDCD10/PRKCD/CCDC88A/ADAM9/RELN/ZFP91/TNFSF15/CDKN2D/CIB1/ETAA1/SMG8/PPIA/RAP2C/CEP85/LATS1/PTPN22/TNFRSF10A/MAP3K5/GSKIP/DUSP1/ITGB1BP1/PPP2CA/TCIM/PLK1/CDC37	74	Upregulated_genes	BP
GO:0007094	mitotic spindle assembly checkpoint signaling	17/1766	49/14112	0.346939	2.77237	4.70028	5.23101e-05	0.00226942	0.00181209	KNL1/BUB3/CENPF/TRIP13/SPDL1/GEN1/BIRC5/ZWILCH/CDCA8/BUB1/KNTC1/BUB1B/DUSP1/XRCC3/PLK1/DYNC1LI1/AURKB	17	Upregulated_genes	BP
GO:0071173	spindle assembly checkpoint signaling	17/1766	49/14112	0.346939	2.77237	4.70028	5.23101e-05	0.00226942	0.00181209	KNL1/BUB3/CENPF/TRIP13/SPDL1/GEN1/BIRC5/ZWILCH/CDCA8/BUB1/KNTC1/BUB1B/DUSP1/XRCC3/PLK1/DYNC1LI1/AURKB	17	Upregulated_genes	BP
GO:0071174	mitotic spindle checkpoint signaling	17/1766	49/14112	0.346939	2.77237	4.70028	5.23101e-05	0.00226942	0.00181209	KNL1/BUB3/CENPF/TRIP13/SPDL1/GEN1/BIRC5/ZWILCH/CDCA8/BUB1/KNTC1/BUB1B/DUSP1/XRCC3/PLK1/DYNC1LI1/AURKB	17	Upregulated_genes	BP
GO:0018209	peptidyl-serine modification	38/1766	159/14112	0.238994	1.90978	4.36329	5.23371e-05	0.00226942	0.00181209	IL11/RIPK2/DKK1/ERN1/SPRY2/IKBKB/PTGS2/CAV1/ERCC6/EGFR/DOCK7/MAPK1/GADD45A/IL6/CSNK2A1/LIF/PPM1F/TXN/ROCK1/CLSPN/PDCD10/PRKCD/CDK1/ATR/GALNT1/TFRC/STK39/POGLUT3/TOP1/LATS1/MARK3/GRK2/CNOT9/NTMT1/BRSK1/PLK1/MAPKAPK3/GALNT4	38	Upregulated_genes	BP
GO:0051235	maintenance of location	61/1766	297/14112	0.205387	1.64124	4.22408	5.50619e-05	0.00236934	0.00189188	NPC1/SQLE/STARD4/ITPR3/SREBF2/IL1B/CALM1/SCARB1/ERO1A/HSPA5/ASPH/NRG1/BDKRB1/HK2/GSTO1/TMSB10/FGF2/TGFB1/EPG5/INSIG1/LTBP1/CAV1/CALM2/FKBP1A/SLC8A1/RANGAP1/DIAPH1/IBTK/HK1/SREBF1/GPER1/IL6/HSP90B1/PLCB3/F2R/TRPC1/RBCK1/TXN/TWF2/DDIT3/ANK2/SUN2/SRGN/CCDC88A/EHD1/GHITM/YWHAB/LIPA/PPARD/SYNE1/APOA1/ARHGAP21/AKAP6/LATS1/NFKB1/SP100/PPARG/NUCB2/CALR/PISD/TPCN2	61	Upregulated_genes	BP
GO:0006644	phospholipid metabolic process	66/1766	329/14112	0.200608	1.60305	4.18589	5.93126e-05	0.00253292	0.0020225	LDLR/FDFT1/FDPS/FADS1/IDI1/LPIN1/IDH1/CAPN2/PCSK9/ACSL3/SCARB1/LPCAT4/PCYT2/LIPG/FABP3/MVK/HMGCS1/MVD/SPTLC2/DBI/PNPLA3/SYNJ2/PDGFB/PIK3C2A/GPCPD1/FAR1/SELENOI/MTMR6/RAB38/PLA2G4A/MBOAT2/SGMS2/MTMR11/INPP1/PLCB3/PNPLA8/DDHD1/TTC7B/SAMD8/DGKH/PRKCD/EFR3B/PLA2G3/ITPKA/PIP5KL1/DGKG/TNFAIP8L3/PIK3CD/MBOAT7/APOA1/PLAA/PGP/SGPP1/INPP5E/BPNT2/PIK3CA/MTMR9/DGKE/PIGL/PIP4P2/PIGO/PLPP4/PIK3R1/GPAT3/ABHD3/PISD	66	Upregulated_genes	BP
GO:0036119	response to platelet-derived growth factor	11/1766	24/14112	0.458333	3.66251	4.93724	5.98155e-05	0.00253519	0.00202431	HAS2/TLR4/PDGFB/YES1/HYAL1/MARS1/IQGAP1/DDIT3/CBL/FYN/FER	11	Upregulated_genes	BP
GO:0051347	positive regulation of transferase activity	56/1766	267/14112	0.209738	1.676	4.21763	6.0284e-05	0.00253598	0.00202494	CCND1/HMGA2/EREG/IL1B/CALM1/VEGFC/TNFRSF10B/NRG1/FLT1/ERN1/FGF2/TLR4/DBI/PRNP/TRIB3/TGFB2/ECT2/PDGFB/DDR2/CALM2/EGFR/MAP2K1/GPRC5B/ROBO1/NBN/RALB/PRIM2/JAK2/CD200/RBCK1/SNX9/KIF14/IQGAP1/TAOK3/ABI1/CLSPN/PDCD10/PRKCD/CCDC88A/UBE2C/ADAM9/RELN/ZFP91/TNFSF15/CIB1/APOA1/ETAA1/PPIA/TNFRSF10A/MAP3K5/UBE2S/ITGB1BP1/CHTF18/PPP2CA/TCIM/PLK1	56	Upregulated_genes	BP
GO:1903530	regulation of secretion by cell	85/1766	452/14112	0.188053	1.50272	4.10849	6.56345e-05	0.00274061	0.00218833	RAC2/SYT1/IL11/RAB27B/WLS/HMGCR/RHBDF1/IL1B/SYT7/ANXA1/STXBP1/F2RL1/VEGFC/GLUD1/S100A10/RAP1B/BMP2/TGFB1/TLR4/WDR41/TGFB2/IL1A/RHBDF2/RALA/CRHBP/ADTRP/NOTCH1/STX1A/ATP13A2/P2RX1/SLC12A2/IL13RA2/SELENOT/EGFR/GNAI2/CYP51A1/CASK/PRKAR1A/DVL1/SREBF1/TIAM1/GPER1/MICU3/IL6/PLA2G4A/ORAI1/ARF6/ACSL4/JAK2/F2R/CLOCK/FRMD4A/CD200/TMEM132A/TRPM4/LIF/HGS/SLC25A22/ANXA2/NR1D1/FOXF1/KCNN4/GPR68/GJA1/GNAS/PLA2G3/RAP1GDS1/ADAM9/GABBR1/C9orf72/PPP3CB/AACS/PCK2/PDCD6IP/BCR/STAM/PPIA/GRK2/ATP2A2/STX4/PPARG/PFKL/CLASP2/VAMP3/TPCN2	85	Upregulated_genes	BP
GO:0031577	spindle checkpoint signaling	17/1766	50/14112	0.34	2.71692	4.59963	7.01005e-05	0.00288617	0.00230456	KNL1/BUB3/CENPF/TRIP13/SPDL1/GEN1/BIRC5/ZWILCH/CDCA8/BUB1/KNTC1/BUB1B/DUSP1/XRCC3/PLK1/DYNC1LI1/AURKB	17	Upregulated_genes	BP
GO:0048588	developmental cell growth	44/1766	196/14112	0.22449	1.79388	4.23291	7.03085e-05	0.00288617	0.00230456	NRP1/VEGFA/TGFBR2/RGS4/SEMA3A/SYT1/SLIT2/ALCAM/UNC13A/SEMA7A/GDI1/ISLR2/MAP1B/SPAG9/SEMA6D/NIN/G6PD/DVL1/TIAM1/RGS2/SOX9/RTN4/IQGAP1/PARP2/TWF2/MEIS1/SPG11/TRPV2/C9orf72/EIF4G2/PPP3CB/TTL/PLAA/RNF6/RARG/ITGB1/AKAP6/SEMA3F/DRAXIN/IFRD1/FLRT1/NRCAM/OSTN/CLASP2	44	Upregulated_genes	BP
GO:0070482	response to oxygen levels	63/1766	312/14112	0.201923	1.61356	4.14479	7.08969e-05	0.00288617	0.00230456	PLAT/ITGA2/VEGFA/CAPN2/ERO1A/STC1/VEGFC/HK2/TEK/BMP2/PGK1/TGFB1/BIRC2/HYOU1/ZEB2/TGFB2/IL1A/NOTCH1/DDR2/KCNMA1/PTGS2/CAV1/NDRG1/CFLAR/ATG7/CPEB4/PMAIP1/SLC11A2/PLOD2/TMBIM6/SLC9A1/HSP90B1/ENO1/UBQLN1/ND4/ND2/RTN4/LIF/PARP2/ADAM15/PGF/LOXL2/P4HB/EGR1/ANGPTL4/CHCHD2/PPARD/PLEKHN1/TFRC/ATP6V0A2/CYTB/CBL/HIF3A/BNIP2/PLOD1/VCAM1/ND5/ACVRL1/MMP14/COX2/PPARG/GUCY1A2/MDM4	63	Upregulated_genes	BP
GO:0050819	negative regulation of coagulation	15/1766	41/14112	0.365854	2.92351	4.66483	7.11687e-05	0.00288617	0.00230456	PLAT/PLAUR/TFPI/CD9/SH2B3/SERPINE1/ADTRP/PDGFB/THBD/SERPINB2/ANXA2/PRKCD/ANXA5/PROCR/ADAMTS18	15	Upregulated_genes	BP
GO:0071375	cellular response to peptide hormone stimulus	56/1766	269/14112	0.208178	1.66354	4.15566	7.46598e-05	0.00300612	0.00240034	LPIN1/PKM/PCSK9/IL1B/GOT1/TGFB1/MYO5A/MAP1B/GDF15/TRIB3/INSIG1/GRB14/PNPLA3/GRB10/CRHBP/CDC6/ERFE/DDR2/CAV1/CFLAR/RANGAP1/PIK3C2A/GNAI2/SLC39A14/PXN/PRKAR1A/SREBF1/EPRS1/GPER1/MAPK1/ATP2B1/SLC9A1/JAK2/SHC1/SLC26A6/CAV2/BCAR3/ROCK1/PRKCD/GNAS/RAP1GDS1/IDE/PID1/PCK2/MYO1C/OGT/PIK3CA/NFKB1/PPARG/CSK/IGFBP1/SGCB/PIK3R1/TYK2/FER/ADIPOR1	56	Upregulated_genes	BP
GO:0007266	Rho protein signal transduction	32/1766	128/14112	0.25	1.99773	4.2886	7.99384e-05	0.00318722	0.00254494	NRP1/ITGA3/ARHGAP29/RIPOR1/F2RL1/PLEKHG5/TEK/ARHGEF28/ADGRG1/NET1/DOCK7/DOCK6/ROBO1/ARHGEF2/CDC42EP4/F2R/CDH13/ROCK1/ARHGDIA/RHOJ/STARD8/APOA1/BCR/ITGB1/GNA13/RHOG/DOCK10/RACGAP1/MYO9B/KCTD13/CDC42SE2/GPR4	32	Upregulated_genes	BP
GO:0061640	cytoskeleton-dependent cytokinesis	30/1766	117/14112	0.25641	2.04896	4.309	8.02882e-05	0.00318722	0.00254494	RASA1/SPTBN1/IQGAP3/ECT2/PLEC/RAB11A/SEPTIN10/RHOC/ANLN/ARF6/ESPL1/SNX9/ARF1/IQGAP1/SEPTIN9/ACTR2/ROCK1/SPIRE1/SEPTIN6/KIF4A/CIT/PDCD6IP/EXOC6/BIRC5/CEP55/CDCA8/SEPTIN8/RACGAP1/PLK1/AURKB	30	Upregulated_genes	BP
GO:0006066	alcohol metabolic process	61/1766	301/14112	0.202658	1.61943	4.10839	8.23535e-05	0.00324634	0.00259215	MSMO1/LDLR/FDFT1/DHCR7/DHCR24/FDPS/NPC1/ALDH1A3/SQLE/IDI1/ACLY/STARD4/IDH1/ACSS2/RDH11/HMGCR/SREBF2/PCSK9/GK/SCARB1/SC5D/AKR1C1/LSS/GOT1/EBP/MVK/HMGCS1/MVD/BMP2/SPTLC2/TPI1/NSDHL/INSIG1/HSD17B7/ERRFI1/MINPP1/G6PD/CYP51A1/NFE2L1/SREBF1/SEC14L2/GPER1/MAPK1/PLA2G4A/LBR/TM7SF2/GCH1/GBA2/ITPKA/LIPA/PPARD/CH25H/PCK2/APOA1/PGP/ACER3/SGPP1/CYP2R1/NFKB1/DKK3/ACADVL	61	Upregulated_genes	BP
GO:0034341	response to type II interferon	27/1766	101/14112	0.267327	2.13619	4.334	8.35549e-05	0.00327083	0.0026117	FLNB/VIM/CALM1/CLDN1/STXBP1/GBP3/TLR4/CD47/GAPDH/CD58/EPRS1/CDC42EP4/JAK2/SLC26A6/ACTR2/GCH1/KIF5B/KYNU/IRF1/MYO1C/IFNGR2/SP100/STX4/PPARG/VAMP3/CDC37/TYK2	27	Upregulated_genes	BP
GO:0033631	cell-cell adhesion mediated by integrin	8/1766	14/14112	0.571429	4.56625	5.04903	8.83067e-05	0.003433	0.0027412	PODXL/ITGA5/PIEZO1/FERMT3/SWAP70/ADAM9/ITGB1/VCAM1	8	Upregulated_genes	BP
GO:0032102	negative regulation of response to external stimulus	65/1766	327/14112	0.198777	1.58841	4.07159	8.93593e-05	0.00345013	0.00275487	PLAT/NT5E/NRP1/LDLR/PLAUR/SLIT2/MICA/TFPI/CD9/TNFAIP6/SH2B3/MVK/TEK/FGF2/SERPINE1/TGFB1/FGL2/IL33/RHBDF2/ADTRP/NOTCH1/YWHAZ/SLC12A2/PDGFB/FNDC4/YES1/TRIB1/THBD/CASK/ROBO1/DVL1/GPER1/CDH5/PBK/SERPINB2/UACA/CD200/FURIN/SIGIRR/ANXA2/KLF4/NR1D1/FOXF1/PRKCD/GNAS/METRNL/NR1D2/RTCA/LRFN5/PPARD/MICB/APOA1/BCR/NMI/FYN/METTL3/HGF/SEMA3F/OAS3/NFKB1/DUSP1/ADAMTS18/PPARG/CLASP2/AURKB	65	Upregulated_genes	BP
GO:0033046	negative regulation of sister chromatid segregation	17/1766	51/14112	0.333333	2.66365	4.50142	9.30087e-05	0.00349127	0.00278772	KNL1/BUB3/CENPF/TRIP13/SPDL1/GEN1/BIRC5/ZWILCH/CDCA8/BUB1/KNTC1/BUB1B/DUSP1/XRCC3/PLK1/DYNC1LI1/AURKB	17	Upregulated_genes	BP
GO:0033048	negative regulation of mitotic sister chromatid segregation	17/1766	51/14112	0.333333	2.66365	4.50142	9.30087e-05	0.00349127	0.00278772	KNL1/BUB3/CENPF/TRIP13/SPDL1/GEN1/BIRC5/ZWILCH/CDCA8/BUB1/KNTC1/BUB1B/DUSP1/XRCC3/PLK1/DYNC1LI1/AURKB	17	Upregulated_genes	BP
GO:0045841	negative regulation of mitotic metaphase/anaphase transition	17/1766	51/14112	0.333333	2.66365	4.50142	9.30087e-05	0.00349127	0.00278772	KNL1/BUB3/CENPF/TRIP13/SPDL1/GEN1/BIRC5/ZWILCH/CDCA8/BUB1/KNTC1/BUB1B/DUSP1/XRCC3/PLK1/DYNC1LI1/AURKB	17	Upregulated_genes	BP
GO:2000816	negative regulation of mitotic sister chromatid separation	17/1766	51/14112	0.333333	2.66365	4.50142	9.30087e-05	0.00349127	0.00278772	KNL1/BUB3/CENPF/TRIP13/SPDL1/GEN1/BIRC5/ZWILCH/CDCA8/BUB1/KNTC1/BUB1B/DUSP1/XRCC3/PLK1/DYNC1LI1/AURKB	17	Upregulated_genes	BP
GO:0061041	regulation of wound healing	28/1766	107/14112	0.261682	2.09109	4.2847	9.35216e-05	0.00349127	0.00278772	PLAT/PLAUR/HBEGF/ANXA1/CLDN1/F2RL1/TFPI/CD9/SH2B3/FGF2/SERPINE1/ADTRP/TMEM97/SLC12A2/PDGFB/TNFRSF12A/DDR2/CAV1/THBD/CASK/SERPINB2/F2R/ANXA2/PRKCD/ITGB1/ADAMTS18/FERMT1/CLASP2	28	Upregulated_genes	BP
GO:0035296	regulation of tube diameter	30/1766	118/14112	0.254237	2.03159	4.25589	9.49776e-05	0.00349927	0.00279411	VEGFA/F2RL1/ECE1/BDKRB2/DOCK5/P2RX1/GCLM/KCNMA1/PTGS2/CAV1/SLC8A1/EGFR/PIK3C2A/ZDHHC21/GPER1/ATP2B1/MANF/RGS2/F2R/TRPM4/HRH1/ROCK1/GCH1/RAP1GDS1/PLOD3/HTR7/ITGB1/BBS2/DOCK4/ITGB1BP1	30	Upregulated_genes	BP
GO:0097746	blood vessel diameter maintenance	30/1766	118/14112	0.254237	2.03159	4.25589	9.49776e-05	0.00349927	0.00279411	VEGFA/F2RL1/ECE1/BDKRB2/DOCK5/P2RX1/GCLM/KCNMA1/PTGS2/CAV1/SLC8A1/EGFR/PIK3C2A/ZDHHC21/GPER1/ATP2B1/MANF/RGS2/F2R/TRPM4/HRH1/ROCK1/GCH1/RAP1GDS1/PLOD3/HTR7/ITGB1/BBS2/DOCK4/ITGB1BP1	30	Upregulated_genes	BP
GO:0034975	protein folding in endoplasmic reticulum	7/1766	11/14112	0.636364	5.08514	5.12613	9.9013e-05	0.00362426	0.00289392	ERO1A/HSPA5/DNAJC10/HSP90B1/P4HB/PDIA3/CALR	7	Upregulated_genes	BP
GO:0043068	positive regulation of programmed cell death	91/1766	497/14112	0.183099	1.46313	3.97542	0.000101114	0.00366716	0.00292817	DHCR7/ALDH1A3/PHLDA1/DUSP6/AKAP12/PHLDA2/SLIT2/CAPN2/PCSK9/ANXA1/RIPK2/FOSL1/F2RL1/TNFRSF10B/MCL1/BMP2/ITGA6/G0S2/TGFB1/BTG1/TLR4/PRNP/HSPA9/APBB2/TGFB2/ID3/NR3C1/NET1/ECT2/NOTCH1/TNFRSF12A/KCNMA1/LGALS1/PTGS2/CAV1/CFLAR/ATG7/CTNNA1/JUN/MELK/TOP2A/MLLT11/PMAIP1/CTSC/MAP3K20/BCL2A1/GPER1/GADD45A/IL6/TNFAIP8/MYBL2/SLC9A1/JAK2/E2F1/IGF2R/UBE2Z/RBCK1/VDAC1/STK3/DDIT3/GCH1/PRKCD/BCL2L2/PDIA3/PIP5KL1/MAPK9/WT1/PIK3CD/PLEKHN1/TNFSF15/RARG/BCLAF1/ITGB1/AIFM2/MSX1/CTSL/BCL10/LATS1/TNFRSF10A/ATP2A2/TFAP2A/CASP4/MAP3K5/RNPS1/SERINC3/LTK/PPARG/STK17A/ATF6/NSMAF/CD274	91	Upregulated_genes	BP
GO:0043534	blood vessel endothelial cell migration	31/1766	124/14112	0.25	1.99773	4.22046	0.000102628	0.00366716	0.00292817	NRP1/VEGFA/ID1/SLIT2/ANXA1/SCARB1/VEGFC/FGF2/TGFB1/EPHA2/ADTRP/NOTCH1/PDGFB/PTGS2/PIK3C2A/ROBO1/ETS1/GADD45A/CDH5/KLF4/RHOJ/PDCD10/CIB1/APOA1/ITGB1/ATP5F1B/ACVRL1/MMRN2/CLEC14A/ITGB1BP1/PPARG	31	Upregulated_genes	BP
GO:0060560	developmental growth involved in morphogenesis	45/1766	205/14112	0.219512	1.75411	4.11344	0.000102661	0.00366716	0.00292817	NRP1/VEGFA/TGFBR2/SEMA3A/SYT1/SLIT2/ALCAM/S1PR1/UNC13A/SEMA7A/GDI1/ISLR2/TGFB1/MAP1B/TBX2/SPAG9/SPRY2/SEMA6D/NOTCH1/NIN/DVL1/TIAM1/SOX9/RTN4/IQGAP1/TWF2/FMN1/SPG11/TRPV2/C9orf72/EIF4G2/PPP3CB/TTL/AREG/PLAA/RNF6/RARG/ITGB1/SEMA3F/DRAXIN/IFRD1/FLRT1/NRCAM/OSTN/CLASP2	45	Upregulated_genes	BP
GO:0043065	positive regulation of apoptotic process	89/1766	484/14112	0.183884	1.46941	3.97437	0.000102787	0.00366716	0.00292817	ALDH1A3/PHLDA1/DUSP6/AKAP12/PHLDA2/SLIT2/CAPN2/PCSK9/ANXA1/RIPK2/FOSL1/TNFRSF10B/MCL1/BMP2/ITGA6/G0S2/TGFB1/BTG1/TLR4/PRNP/HSPA9/APBB2/TGFB2/ID3/NR3C1/NET1/ECT2/NOTCH1/TNFRSF12A/KCNMA1/LGALS1/PTGS2/CAV1/CFLAR/ATG7/CTNNA1/JUN/MELK/TOP2A/MLLT11/PMAIP1/CTSC/MAP3K20/BCL2A1/GPER1/GADD45A/IL6/TNFAIP8/MYBL2/SLC9A1/JAK2/E2F1/IGF2R/UBE2Z/RBCK1/VDAC1/STK3/DDIT3/GCH1/PRKCD/BCL2L2/PDIA3/PIP5KL1/MAPK9/WT1/PIK3CD/PLEKHN1/TNFSF15/RARG/BCLAF1/ITGB1/AIFM2/MSX1/CTSL/BCL10/LATS1/TNFRSF10A/ATP2A2/TFAP2A/CASP4/MAP3K5/RNPS1/SERINC3/LTK/PPARG/STK17A/ATF6/NSMAF/CD274	89	Upregulated_genes	BP
GO:0050767	regulation of neurogenesis	66/1766	335/14112	0.197015	1.57433	4.02366	0.000104295	0.00369757	0.00295245	NRP1/LDLR/VEGFA/LRP8/SEMA3A/SLIT2/IL1B/CAPRIN2/PLXNA2/VEGFC/SEMA7A/NUMB/S100A10/GDI1/BMP2/ISLR2/FGF2/ETV5/TGFB1/MAP1B/IL33/SEMA6D/NOTCH1/VCAN/NIN/EGFR/PTPRD/CTNNA1/MAP2K1/DOCK7/DYNLT1/ROBO1/HLTF/TIAM1/CLCF1/IL6ST/GPER1/IL6/YWHAH/RTN4/LIF/ANXA2/TWF2/MAN2A1/DNAJB11/TENM4/NR1D1/ANKRD27/TRPV2/ITPKA/EIF4G2/RELN/RNF6/ITGB1/UFL1/SOX8/TRIM11/HES6/BHLHE40/SEMA3F/KIFAP3/XRCC2/DRAXIN/IFRD1/HOXB3/WDR62	66	Upregulated_genes	BP
GO:0071222	cellular response to lipopolysaccharide	38/1766	164/14112	0.231707	1.85156	4.14851	0.00010605	0.00371362	0.00296527	VIM/CAPN2/IL1B/SCARB1/RIPK2/TNIP1/GBP3/CSF3/SERPINE1/TLR4/CXCL1/AXL/IL1A/CXCL8/PDCD1LG2/CD55/PTGS2/TRIB1/MAPK1/IRAK2/IL6/CXCL6/JAK2/CXCL3/CXCL5/SIGIRR/NR1D1/ADAM9/PLAA/BCR/IL24/BCL10/NFKB1/PTPN22/TNFSF4/CDC73/PLSCR4/CD274	38	Upregulated_genes	BP
GO:0042310	vasoconstriction	20/1766	66/14112	0.30303	2.4215	4.37777	0.000106066	0.00371362	0.00296527	ECE1/BDKRB2/DOCK5/P2RX1/PTGS2/CAV1/SLC8A1/EGFR/PIK3C2A/ZDHHC21/ATP2B1/MANF/F2R/TRPM4/HRH1/RAP1GDS1/HTR7/ITGB1/BBS2/DOCK4	20	Upregulated_genes	BP
GO:0022612	gland morphogenesis	28/1766	108/14112	0.259259	2.07173	4.22844	0.000111414	0.00385094	0.00307491	NRP1/TGFBR2/LAMA5/MSN/TBX3/TGFB1/IGFBP5/TBX2/EPHA2/TGFB2/NR3C1/NOTCH1/CAV1/CFLAR/EGFR/IL6/NTN4/SEMA3C/SOX9/RTN4/LIPA/AREG/RARG/HGF/TGFA/NFKB1/NFIB/CAPN1	28	Upregulated_genes	BP
GO:0035150	regulation of tube size	30/1766	119/14112	0.252101	2.01452	4.20331	0.000112037	0.00385094	0.00307491	VEGFA/F2RL1/ECE1/BDKRB2/DOCK5/P2RX1/GCLM/KCNMA1/PTGS2/CAV1/SLC8A1/EGFR/PIK3C2A/ZDHHC21/GPER1/ATP2B1/MANF/RGS2/F2R/TRPM4/HRH1/ROCK1/GCH1/RAP1GDS1/PLOD3/HTR7/ITGB1/BBS2/DOCK4/ITGB1BP1	30	Upregulated_genes	BP
GO:0038127	ERBB signaling pathway	30/1766	119/14112	0.252101	2.01452	4.20331	0.000112037	0.00385094	0.00307491	PLAUR/HBEGF/EREG/RHBDF1/NRG1/PTPN12/TGFB1/SPRY2/RHBDF2/RALA/ERRFI1/EGFR/PIK3C2A/MAP2K1/GPER1/RALB/MAPK1/SHC1/SOX9/CDH13/RTN4/IQGAP1/BCAR3/CCDC88A/AREG/CBL/TGFA/PIK3CA/CNOT9/FER	30	Upregulated_genes	BP
GO:0043491	phosphatidylinositol 3-kinase/protein kinase B signal transduction	55/1766	267/14112	0.205993	1.64607	4.0309	0.000115603	0.0039306	0.00313852	VEGFA/HBEGF/TPBG/PEAR1/F2RL1/FLT1/SH2B3/TEK/CSF3/FGF2/TGFB1/IGFBP5/AXL/GDF15/SPRY2/TGFB2/ERFE/ERRFI1/PDGFB/DDR2/EGFR/PIK3C2A/GPER1/COL6A3/JAK2/F2R/RTN4/TXN/STK3/DDIT3/UNC5B/CCDC88A/PIK3CD/RELN/PPARD/CIB1/ITGB1/CBL/INPP5E/HGF/LOX/RGL2/CEP55/MYDGF/PIK3CA/HAX1/RUBCN/ITGB1BP1/PPP2CA/LTK/BTBD10/PIK3R1/SIRT7/FER/SESN2	55	Upregulated_genes	BP
GO:0007160	cell-matrix adhesion	45/1766	206/14112	0.218447	1.74559	4.07705	0.000115749	0.0039306	0.00313852	ITGA2/NRP1/COL13A1/CD44/VEGFA/ITGA3/MAP4K4/JAG1/RASA1/ITGA5/TEK/S100A10/ITGA6/SERPINE1/FERMT3/CDK6/CASK/TIAM1/SLK/SLC9A1/COL5A3/CDH13/NID2/PPM1F/ADAM15/ANXA2/ROCK1/FMN1/CORO2B/ADAM9/GPM6B/CIB1/BCR/ITGB1/CD63/VCAM1/ACVRL1/MMP14/ITGB1BP1/COL17A1/FERMT1/CLASP2/PIK3R1/TIMM10B/ADAMTS9	45	Upregulated_genes	BP
GO:0014812	muscle cell migration	24/1766	87/14112	0.275862	2.2044	4.26176	0.000119549	0.00403532	0.00322214	PLAT/ITGA2/NRP1/SLIT2/HAS2/ANXA1/ADAMTS1/SERPINE1/DOCK5/S100A11/TLR4/IGFBP5/GRB10/NET1/SEMA6D/PDGFB/DDR2/TRIB1/DOCK7/DDIT3/ROCK1/GNA13/DOCK4/ITGB1BP1	24	Upregulated_genes	BP
GO:0002250	adaptive immune response	67/1766	343/14112	0.195335	1.56091	3.97743	0.000120961	0.00405324	0.00323645	LOXL3/ALCAM/IL1B/ANXA1/RIPK2/PVR/JAG1/MICA/NFKB2/TGFB1/TLR4/IL21R/IL33/NSD2/ICAM1/CD46/NOTCH1/ULBP2/PDCD1LG2/CD55/IL13RA2/LGALS1/SWAP70/CTSC/SANBR/IL1RL1/CLCF1/NBN/IL6ST/IL6/RELB/PLA2G4A/ORAI1/TREM1/JAK2/TRPM4/IFNE/HMCES/NCR3LG1/PRKCD/NLRP10/IFNA1/PDIA3/NECTIN2/PPP3CB/PIK3CD/HPRT1/MICB/TFRC/IRF1/FYN/UFL1/CTSL/PRDM1/BCL10/FBXO38/TRBC2/TNFSF4/SLC15A4/ERAP2/EXOSC3/CSK/IL7R/NFKBID/TYK2/TAP2/CD274	67	Upregulated_genes	BP
GO:1902100	negative regulation of metaphase/anaphase transition of cell cycle	17/1766	52/14112	0.326923	2.61242	4.40554	0.000122237	0.00405324	0.00323645	KNL1/BUB3/CENPF/TRIP13/SPDL1/GEN1/BIRC5/ZWILCH/CDCA8/BUB1/KNTC1/BUB1B/DUSP1/XRCC3/PLK1/DYNC1LI1/AURKB	17	Upregulated_genes	BP
GO:1905819	negative regulation of chromosome separation	17/1766	52/14112	0.326923	2.61242	4.40554	0.000122237	0.00405324	0.00323645	KNL1/BUB3/CENPF/TRIP13/SPDL1/GEN1/BIRC5/ZWILCH/CDCA8/BUB1/KNTC1/BUB1B/DUSP1/XRCC3/PLK1/DYNC1LI1/AURKB	17	Upregulated_genes	BP
GO:0007173	epidermal growth factor receptor signaling pathway	26/1766	98/14112	0.265306	2.12005	4.20803	0.000128561	0.00423801	0.00338398	PLAUR/HBEGF/EREG/RHBDF1/PTPN12/TGFB1/SPRY2/RHBDF2/RALA/ERRFI1/EGFR/PIK3C2A/GPER1/RALB/SHC1/SOX9/CDH13/IQGAP1/BCAR3/CCDC88A/AREG/CBL/TGFA/PIK3CA/CNOT9/FER	26	Upregulated_genes	BP
GO:0008202	steroid metabolic process	54/1766	262/14112	0.206107	1.64699	3.99791	0.000130813	0.00428638	0.0034226	MSMO1/LDLR/FDFT1/DHCR7/DHCR24/FDPS/NPC1/SQLE/IDI1/ACLY/STARD4/HMGCR/SREBF2/PCSK9/SCARB1/SC5D/AKR1C1/LSS/EBP/MVK/HMGCS1/MVD/BMP2/HSD17B12/NSDHL/ERG28/IL1A/INSIG1/HSD17B7/NR3C1/OSBPL6/ERRFI1/G6PD/CYP51A1/NFE2L1/SREBF1/SEC14L2/MAPK1/LBR/TM7SF2/YWHAH/NR1D1/GBA2/EGR1/LIPA/PPARD/CH25H/APOA1/CBR1/CYP2R1/NFKB1/DKK3/CYB5R2/ACADVL	54	Upregulated_genes	BP
GO:0043244	regulation of protein-containing complex disassembly	30/1766	120/14112	0.25	1.99773	4.15123	0.000131796	0.00428638	0.0034226	NAV3/F2RL1/ASPH/SPTBN1/MAP1B/NES/BMERB1/FLII/WDR1/SWAP70/MAP1S/ARHGEF2/TRIOBP/MTPN/CAMSAP2/TWF2/MID1IP1/EIF5A2/GSPT1/CAPZA1/SPTAN1/SVIL/CIB1/SETX/PIK3CA/RUBCN/TMOD3/OGFOD1/CLASP2/AURKB	30	Upregulated_genes	BP
GO:0045446	endothelial cell differentiation	28/1766	109/14112	0.256881	2.05272	4.17279	0.00013231	0.00428638	0.0034226	NRP1/VEGFA/IL1B/S1PR1/MSN/CLDN1/STC1/F2RL1/JAG1/NRG1/RAP1B/CLIC4/BTG1/FASN/PECAM1/ICAM1/IKBKB/NOTCH1/MYADM/ROBO4/AFDN/ZDHHC21/CDH5/ROCK1/PLOD3/LIPA/RAP2C/ACVRL1	28	Upregulated_genes	BP
GO:0048659	smooth muscle cell proliferation	33/1766	137/14112	0.240876	1.92482	4.11391	0.000134985	0.00434806	0.00347186	ITGA2/HBEGF/EREG/S1PR1/ADAMTS1/NOTCH3/ERN1/BMP2/FGF2/TGFB1/TLR4/IGFBP5/PTGIR/PDGFB/DDR2/PTGS2/EGFR/GNAI2/JUN/TRIB1/DNMT1/GPER1/IL6/JAK2/CDH13/DDIT3/KLF4/GJA1/GNA13/PIK3CA/MAP3K5/PPARG/PIK3R1	33	Upregulated_genes	BP
GO:0032271	regulation of protein polymerization	41/1766	184/14112	0.222826	1.78059	4.03087	0.000145166	0.00464943	0.00371249	NAV3/SLIT2/EML2/RASA1/SPTBN1/COTL1/TMSB10/CSF3/MAP1B/ARPC2/MYADM/FLII/PFN1/ARHGAP18/VDAC2/CDH5/PREX1/ARF6/CDC42EP4/ARPC5L/TRIOBP/MTPN/SNX9/CAMSAP2/TWF2/NCKAP1/FMN1/ESAM/PRKCD/GBA2/CAPZA1/SPTAN1/SVIL/FCHSD1/PAK3/LATS1/HAX1/TMOD3/CLASP2/SLAIN2/FER	41	Upregulated_genes	BP
GO:0001666	response to hypoxia	56/1766	276/14112	0.202899	1.62135	3.94273	0.000153182	0.00487846	0.00389537	PLAT/ITGA2/VEGFA/CAPN2/ERO1A/STC1/VEGFC/HK2/TEK/BMP2/PGK1/TGFB1/BIRC2/HYOU1/TGFB2/IL1A/NOTCH1/DDR2/KCNMA1/PTGS2/CAV1/NDRG1/CFLAR/PMAIP1/SLC11A2/PLOD2/TMBIM6/SLC9A1/HSP90B1/ENO1/UBQLN1/ND4/ND2/RTN4/LIF/ADAM15/PGF/LOXL2/P4HB/EGR1/ANGPTL4/CHCHD2/PPARD/PLEKHN1/TFRC/CYTB/CBL/HIF3A/PLOD1/VCAM1/ND5/ACVRL1/MMP14/COX2/PPARG/MDM4	56	Upregulated_genes	BP
GO:0048010	vascular endothelial growth factor receptor signaling pathway	17/1766	53/14112	0.320755	2.56313	4.31189	0.000159204	0.0050136	0.00400328	NRP1/VEGFA/IL1B/VEGFC/HHEX/ITGA5/FLT1/AXL/GRB10/ROBO1/SLC31A1/HGS/PGF/FYN/MMRN2/CLEC14A/MAPKAPK3	17	Upregulated_genes	BP
GO:0051985	negative regulation of chromosome segregation	17/1766	53/14112	0.320755	2.56313	4.31189	0.000159204	0.0050136	0.00400328	KNL1/BUB3/CENPF/TRIP13/SPDL1/GEN1/BIRC5/ZWILCH/CDCA8/BUB1/KNTC1/BUB1B/DUSP1/XRCC3/PLK1/DYNC1LI1/AURKB	17	Upregulated_genes	BP
GO:1903034	regulation of response to wounding	34/1766	144/14112	0.236111	1.88675	4.04507	0.000162985	0.00510415	0.00407558	PLAT/PLAUR/HBEGF/ANXA1/CLDN1/F2RL1/TFPI/CD9/SH2B3/FGF2/SERPINE1/IL33/ADTRP/TMEM97/SLC12A2/PDGFB/TNFRSF12A/DDR2/CAV1/MAP2K1/THBD/CASK/STK24/SERPINB2/F2R/ANXA2/KLF4/PRKCD/PTPRF/RTCA/ITGB1/ADAMTS18/FERMT1/CLASP2	34	Upregulated_genes	BP
GO:0033047	regulation of mitotic sister chromatid segregation	18/1766	58/14112	0.310345	2.47995	4.27141	0.00016547	0.00513305	0.00409866	KNL1/BUB3/CENPF/TRIP13/SPDL1/CDK1/GEN1/BIRC5/ZWILCH/CDCA8/BUB1/KNTC1/BUB1B/DUSP1/XRCC3/PLK1/DYNC1LI1/AURKB	18	Upregulated_genes	BP
GO:1904892	regulation of receptor signaling pathway via STAT	20/1766	68/14112	0.294118	2.35028	4.22127	0.000167331	0.00513305	0.00409866	CALM1/SH2B3/TGFB1/NOTCH1/CAV1/ERCC6/PTPRD/TSLP/GADD45A/IL6/JAK2/F2R/LIF/HGS/MGAT5/PPARG/IL7R/TYK2/OCIAD2/ADIPOR1	20	Upregulated_genes	BP
GO:0035924	cellular response to vascular endothelial growth factor stimulus	19/1766	63/14112	0.301587	2.40997	4.24197	0.000167965	0.00513305	0.00409866	NRP1/VEGFA/ANXA1/VEGFC/FLT1/ERN1/SPRY2/ADGRG1/NOTCH1/ROBO1/PGF/CCBE1/PIK3CD/MYO1C/ITGB1/CD63/VCAM1/PIK3CA/ITGB1BP1	19	Upregulated_genes	BP
GO:0034501	protein localization to kinetochore	8/1766	15/14112	0.533333	4.26183	4.7803	0.000168461	0.00513305	0.00409866	KNL1/BUB3/SPDL1/CDK1/TRAPPC12/ZWILCH/KNTC1/AURKB	8	Upregulated_genes	BP
GO:1903083	protein localization to condensed chromosome	8/1766	15/14112	0.533333	4.26183	4.7803	0.000168461	0.00513305	0.00409866	KNL1/BUB3/SPDL1/CDK1/TRAPPC12/ZWILCH/KNTC1/AURKB	8	Upregulated_genes	BP
GO:0048660	regulation of smooth muscle cell proliferation	32/1766	133/14112	0.240602	1.92263	4.04322	0.000173193	0.00524888	0.00419114	ITGA2/HBEGF/EREG/S1PR1/ADAMTS1/NOTCH3/ERN1/BMP2/FGF2/TGFB1/TLR4/IGFBP5/PTGIR/PDGFB/DDR2/PTGS2/EGFR/GNAI2/JUN/TRIB1/DNMT1/GPER1/IL6/JAK2/CDH13/KLF4/GJA1/GNA13/PIK3CA/MAP3K5/PPARG/PIK3R1	32	Upregulated_genes	BP
GO:0010631	epithelial cell migration	24/1766	89/14112	0.269663	2.15486	4.13347	0.000175524	0.00529107	0.00422483	ITGA2/TGFBR2/HBEGF/KITLG/ITGA3/HAS2/MAP4K4/DOCK5/ZEB2/TGFB2/PFN1/RAB11A/ANLN/ARF6/MCC/SOX9/RTN4/PPM1F/ROCK1/ADAM9/PPARD/FERMT1/CLASP2/ADIPOR1	24	Upregulated_genes	BP
GO:0003013	circulatory system process	90/1766	498/14112	0.180723	1.44415	3.81644	0.000176703	0.00529828	0.00423059	VEGFA/RGS4/HBEGF/AKAP12/SLIT2/CALM1/STC1/F2RL1/VEGFC/ASPH/ECE1/BDKRB1/BDKRB2/GSTO1/TEK/WWTR1/DOCK5/TGFB1/NPR3/TBX2/SLC7A1/ZEB2/CACNA2D1/TGFB2/WNK4/P2RX1/SLC12A2/PDGFB/GCLM/KCNMA1/PTGS2/CAV1/CALM2/SLC8A1/EGFR/PIK3C2A/YES1/PLEC/NAV2/SREBF1/SLC38A5/ABCC1/ZDHHC21/GPER1/SLC2A3/CDH5/ATP2B1/MANF/RGS2/SLC9A1/PLCB3/F2R/TRPC1/TRPM4/HRH1/GLRX3/ROCK1/PTGS1/ANK2/SLC1A4/CORO2B/GCH1/GJA1/SCN8A/RAP1GDS1/PLOD3/TFRC/HTR7/STK39/BCR/ITGB1/FYN/SLC16A7/SLC1A5/GNA13/ACVRL1/ATP2A3/PIK3CA/GRK2/BBS2/ATP2A2/DOCK4/LNPEP/ITGB1BP1/ERAP2/NUP155/PPARG/IRX3/SLC7A2/GPR4	90	Upregulated_genes	BP
GO:0048675	axon extension	26/1766	100/14112	0.26	2.07764	4.09012	0.000183619	0.00541915	0.0043271	NRP1/VEGFA/SEMA3A/SLIT2/ALCAM/SEMA7A/GDI1/ISLR2/MAP1B/SEMA6D/DVL1/RTN4/TWF2/SPG11/TRPV2/C9orf72/EIF4G2/PPP3CB/TTL/RNF6/ITGB1/SEMA3F/DRAXIN/IFRD1/NRCAM/CLASP2	26	Upregulated_genes	BP
GO:0050731	positive regulation of peptidyl-tyrosine phosphorylation	26/1766	100/14112	0.26	2.07764	4.09012	0.000183619	0.00541915	0.0043271	NRP1/VEGFA/HBEGF/IL11/KITLG/RIPK2/ITGA5/NRG1/CSF3/TGFB1/PECAM1/PRNP/YES1/GPRC5B/ARHGEF2/CSPG4/IL6/EHD4/JAK2/LIF/ABI1/RELN/AREG/FYN/TGFA/HAX1	26	Upregulated_genes	BP
GO:0150115	cell-substrate junction organization	26/1766	100/14112	0.26	2.07764	4.09012	0.000183619	0.00541915	0.0043271	ITGA2/NRP1/VEGFA/MAP4K4/ITGA5/TEK/S100A10/ITGA6/LAMC1/PLEC/SLK/ARF6/SLC9A1/PPM1F/ROCK1/FMN1/CORO2B/GPM6B/DST/BCR/ACVRL1/MMP14/ITGB1BP1/COL17A1/CLASP2/PIK3R1	26	Upregulated_genes	BP
GO:0000075	cell cycle checkpoint signaling	43/1766	198/14112	0.217172	1.73541	3.94135	0.000186276	0.00546893	0.00436686	CCND1/E2F7/NABP1/CDC6/ERCC6/KNL1/DTL/MAP3K20/NBN/CLOCK/E2F1/BUB3/TAOK3/XPC/CENPF/CLSPN/TRIP13/BRCA2/TICRR/SPDL1/NSUN2/CDK1/ATR/DONSON/ORC1/PPP1R10/ETAA1/GEN1/UFL1/BIRC5/ZWILCH/CDCA8/FANCD2/EME1/BUB1/KNTC1/BUB1B/DUSP1/XRCC3/BRSK1/PLK1/DYNC1LI1/AURKB	43	Upregulated_genes	BP
GO:1990138	neuron projection extension	34/1766	145/14112	0.234483	1.87374	3.99967	0.000187776	0.0054815	0.00437689	NRP1/VEGFA/SEMA3A/SYT1/SLIT2/ALCAM/UNC13A/SEMA7A/GDI1/ISLR2/MAP1B/SPAG9/SEMA6D/DVL1/TIAM1/RTN4/IQGAP1/TWF2/SPG11/TRPV2/C9orf72/EIF4G2/PPP3CB/TTL/PLAA/RNF6/ITGB1/SEMA3F/DRAXIN/IFRD1/FLRT1/NRCAM/OSTN/CLASP2	34	Upregulated_genes	BP
GO:0001558	regulation of cell growth	69/1766	361/14112	0.191136	1.52735	3.83884	0.000189621	0.0054815	0.00437689	DCBLD2/NRP1/VEGFA/RGS4/HBEGF/SEMA3A/SYT1/SLIT2/CAPRIN2/UNC13A/SEMA7A/NRG1/BDKRB1/JADE2/GDI1/ISLR2/TGFB1/BTG1/MAP1B/IGFBP5/SPAG9/TGFB2/OSGIN2/NET1/SEMA6D/TMEM97/EGFR/G6PD/HYAL1/SPOCK1/TSPYL2/CCDC85B/RGS2/ACSL4/SLC9A1/CSNK2A1/ENO1/RTN4/MTPN/KIF14/PARP2/ADAM15/TWF2/PAPPA2/TRPV2/GJA1/TCHP/EIF4G2/WT1/TTL/CDKN2D/CIB1/PLAA/RNF6/AKAP6/MSX1/ACVRL1/SEMA3F/MMP14/URI1/DRAXIN/CDC73/IFRD1/NRCAM/IGFBP1/OSTN/CLASP2/ADIPOR1/SESN2	69	Upregulated_genes	BP
GO:0006979	response to oxidative stress	69/1766	361/14112	0.191136	1.52735	3.83884	0.000189621	0.0054815	0.00437689	FADS2/IDH1/CAPN2/ERO1A/FOSL1/ERN1/SLC7A11/ETV5/HM13/PRNP/AXL/CYB5B/IL1A/NET1/ECT2/ATP13A2/GCLM/DDR2/PTGS2/ERCC6/SLC8A1/EGFR/G6PD/HYAL1/NFE2L1/PXN/SLC11A2/ABCC1/STK24/MEAK7/IL6/KCMF1/JAK2/PNPLA8/TXN/USP25/PTGS1/KLF4/GCH1/PDCD10/PRKCD/PTPRN/ADAM9/PRDX1/CHCHD2/MAPK9/CDK1/MICB/OXSR1/AREG/PYROXD1/FYN/AIFM2/HGF/PPIA/ND5/SETX/FANCD2/GSS/ATP2A2/MAP3K5/MMP14/PCGF2/STX4/GPX3/PNKP/FER/SESN2/PPP2CB	69	Upregulated_genes	BP
GO:0062197	cellular response to chemical stress	58/1766	291/14112	0.199313	1.5927	3.86385	0.000194167	0.00558428	0.00445896	SLC12A6/FADS2/LRRC8C/ERN1/BDKRB2/SLC7A11/ETV5/HM13/AXL/GDF15/NET1/ECT2/ATP13A2/DDR2/PTGS2/CAV1/SLC8A1/ATG7/G6PD/NFE2L1/PXN/PLEC/SLC11A2/ABCC1/STK24/MEAK7/ARHGEF2/IL6/RELB/PNPLA8/TXN/DDIT3/KLF4/GCH1/PDCD10/PRKCD/PRDX1/CHCHD2/MAPK9/CDK1/OXSR1/STK39/PYROXD1/FYN/AIFM2/SERPINB6/HGF/LRRC8D/PPIA/SETX/PIK3CA/FANCD2/ATP2A2/MAP3K5/PCGF2/STX4/FER/SESN2	58	Upregulated_genes	BP
GO:1904951	positive regulation of establishment of protein localization	57/1766	285/14112	0.2	1.59819	3.8584	0.000199888	0.00571964	0.00456704	RAC2/WLS/SREBF2/IL1B/ACSL3/RIPOR1/F2RL1/VEGFC/ASPH/GLUD1/TGFB1/TLR4/PRNP/TGFB2/IL1A/ECT2/ATP13A2/TMEM97/PTGS2/EGFR/IPO5/ABLIM3/PRKAR1A/GPER1/ORAI1/ARF6/CEP290/ACSL4/JAK2/ZPR1/FRMD4A/TMEM132A/TRPM4/EDEM1/KCNN4/CORO2B/PDCD10/PRKCD/GPR68/ADAM9/PPP3CB/CDK1/AACS/CIB1/PCK2/MYO1C/ATP2C1/FYN/PPIA/CEP120/UBE2D3/ITGB1BP1/PGRMC1/STX4/PPARG/RAN/PIK3R1	57	Upregulated_genes	BP
GO:0043393	regulation of protein binding	27/1766	106/14112	0.254717	2.03543	4.04694	0.000201257	0.00572972	0.00457509	PCSK9/RIPK2/DKK1/BMP2/NES/TRIB3/CSNK1E/FKBP1A/TIAM1/RALB/TMBIM6/ADAM15/ANXA2/ROCK1/DDX11/IDE/PTPRF/BTBD1/ATP2A3/MARK3/ATP2A2/ITGB1BP1/PPP2CA/RAN/PLK1/STYX/PPP2CB	27	Upregulated_genes	BP
GO:0014829	vascular associated smooth muscle contraction	9/1766	19/14112	0.473684	3.78518	4.59452	0.000209459	0.00592952	0.00473463	DOCK5/P2RX1/SLC8A1/PIK3C2A/ZDHHC21/ATP2B1/RAP1GDS1/BBS2/DOCK4	9	Upregulated_genes	BP
GO:0030857	negative regulation of epithelial cell differentiation	14/1766	40/14112	0.35	2.79683	4.30398	0.000213085	0.00592952	0.00473463	CCND1/VEGFA/FST/JAG1/TBX3/SPRY2/IL1A/NOTCH1/SPRED3/CAV1/SOX9/MSX1/ACVRL1/SPRED2	14	Upregulated_genes	BP
GO:0038084	vascular endothelial growth factor signaling pathway	14/1766	40/14112	0.35	2.79683	4.30398	0.000213085	0.00592952	0.00473463	NRP1/VEGFA/VEGFC/FLT1/SPRY2/ADGRG1/ROBO1/PGF/CCBE1/PIK3CD/MYO1C/ITGB1/CD63/PIK3CA	14	Upregulated_genes	BP
GO:0051338	regulation of transferase activity	86/1766	474/14112	0.181435	1.44983	3.7677	0.000213437	0.00592952	0.00473463	CCND1/HMGA2/EREG/IL1B/CALM1/VEGFC/HHEX/TNFRSF10B/NRG1/FLT1/ERN1/WARS1/WWTR1/BMP2/FGF2/TLR4/DBI/PRNP/TRIB3/TGFB2/ECT2/CDC6/ERRFI1/PDGFB/DDR2/CAV1/CALM2/SLC8A1/EGFR/IPO5/MAP2K1/TRIB1/GCKR/GPRC5B/ROBO1/NBN/TSPYL2/RALB/GADD45A/PRIM2/RGS2/RAP2B/JAK2/CD200/RBCK1/SNX9/KIF14/AIDA/HGS/IQGAP1/PPM1F/TAOK3/ABI1/PKMYT1/CLSPN/PDCD10/PRKCD/CCDC88A/UBE2C/ADAM9/RELN/ZFP91/TNFSF15/CDKN2D/CIB1/APOA1/ETAA1/SMG8/PPIA/RAP2C/CEP85/LATS1/TINF2/PTPN22/TNFRSF10A/MAP3K5/UBE2S/GSKIP/DUSP1/ITGB1BP1/CHTF18/PPP2CA/TCIM/PLK1/CDC37/PNKP	86	Upregulated_genes	BP
GO:0043549	regulation of kinase activity	76/1766	408/14112	0.186275	1.48851	3.78695	0.000213534	0.00592952	0.00473463	CCND1/HMGA2/EREG/IL1B/CALM1/VEGFC/HHEX/TNFRSF10B/NRG1/FLT1/ERN1/WARS1/WWTR1/BMP2/FGF2/TLR4/PRNP/TRIB3/TGFB2/ECT2/CDC6/ERRFI1/PDGFB/DDR2/CAV1/CALM2/SLC8A1/EGFR/IPO5/MAP2K1/TRIB1/GCKR/GPRC5B/ROBO1/NBN/TSPYL2/RALB/GADD45A/RGS2/RAP2B/JAK2/SNX9/KIF14/AIDA/HGS/IQGAP1/PPM1F/TAOK3/ABI1/PKMYT1/CLSPN/PDCD10/PRKCD/CCDC88A/ADAM9/RELN/ZFP91/TNFSF15/CDKN2D/CIB1/ETAA1/SMG8/PPIA/RAP2C/CEP85/LATS1/PTPN22/TNFRSF10A/MAP3K5/GSKIP/DUSP1/ITGB1BP1/PPP2CA/TCIM/PLK1/CDC37	76	Upregulated_genes	BP
GO:0051310	metaphase chromosome alignment	26/1766	101/14112	0.257426	2.05707	4.0322	0.000218307	0.00600854	0.00479772	ECT2/KNL1/MAP1S/RAB11A/KNSTRN/KIF14/BUB3/CENPF/DYNC1H1/SPDL1/CDK1/KIF2C/TTL/BIRC5/TRAPPC12/SPAG5/KIFC1/ZWILCH/CDCA8/KPNB1/MIS12/KNTC1/CDCA5/RACGAP1/NEK2/AURKB	26	Upregulated_genes	BP
GO:0051896	regulation of phosphatidylinositol 3-kinase/protein kinase B signal transduction	49/1766	236/14112	0.207627	1.65914	3.86198	0.000218512	0.00600854	0.00479772	VEGFA/HBEGF/TPBG/F2RL1/FLT1/SH2B3/TEK/CSF3/FGF2/TGFB1/IGFBP5/AXL/GDF15/SPRY2/TGFB2/ERFE/PDGFB/DDR2/EGFR/GPER1/JAK2/F2R/RTN4/TXN/STK3/DDIT3/UNC5B/CCDC88A/RELN/PPARD/CIB1/ITGB1/CBL/INPP5E/HGF/LOX/RGL2/CEP55/MYDGF/PIK3CA/HAX1/RUBCN/ITGB1BP1/PPP2CA/LTK/BTBD10/SIRT7/FER/SESN2	49	Upregulated_genes	BP
GO:0044089	positive regulation of cellular component biogenesis	85/1766	468/14112	0.181624	1.45135	3.75554	0.000223682	0.00612085	0.0048874	NRP1/VEGFA/RAC2/TPBG/NAV3/MMP1/MAP4K4/MSN/CLDN1/F2RL1/NRG1/NEK7/PIEZO1/AMIGO2/WARS1/TEK/S100A10/RAP1B/CSF3/TGFB1/TLR4/MAP1B/EPHA2/RALA/ARPC2/ATP13A2/CAV1/CD47/PTPRD/HYAL1/PXN/PFN1/SWAP70/ZMYND8/RHOC/ANLN/RALB/CDH5/ARF6/CDC42EP4/EPHB1/SOX9/SNX9/HGS/SEPTIN9/VCP/WIPI1/PPM1F/TWF2/ACTR2/ROCK1/NCKAP1/FMN1/LRRN3/CCDC88A/PLEK2/MTSS1/DYNC1H1/FLRT2/MAPK9/ATR/TFRC/APOA1/FHOD1/PDCD6IP/STAM/FCHSD1/SPAG5/CEP120/G3BP1/ACVRL1/PIK3CA/RESF1/PTPN22/ITGB1BP1/PPP2CA/PLK4/FERMT1/CLASP2/PHLDB1/PIK3R1/SLAIN2/IRX3/FER/SLF1	85	Upregulated_genes	BP
GO:0002460	adaptive immune response based on somatic recombination of immune receptors built from immunoglobulin superfamily domains	52/1766	255/14112	0.203922	1.62953	3.83672	0.000227715	0.00619881	0.00494965	LOXL3/IL1B/ANXA1/RIPK2/PVR/JAG1/MICA/NFKB2/TGFB1/TLR4/IL21R/IL33/NSD2/ICAM1/CD46/NOTCH1/ULBP2/CD55/IL13RA2/LGALS1/SWAP70/CTSC/SANBR/IL1RL1/CLCF1/NBN/IL6ST/IL6/RELB/PLA2G4A/JAK2/TRPM4/HMCES/NCR3LG1/PRKCD/NLRP10/NECTIN2/PPP3CB/HPRT1/MICB/TFRC/UFL1/BCL10/FBXO38/TNFSF4/SLC15A4/EXOSC3/IL7R/NFKBID/TYK2/TAP2/CD274	52	Upregulated_genes	BP
GO:0051222	positive regulation of protein transport	46/1766	218/14112	0.211009	1.68616	3.86147	0.00022873	0.00619881	0.00494965	WLS/IL1B/ACSL3/RIPOR1/F2RL1/VEGFC/ASPH/GLUD1/TGFB1/TLR4/TGFB2/IL1A/ECT2/ATP13A2/TMEM97/PTGS2/EGFR/IPO5/PRKAR1A/GPER1/ORAI1/ARF6/CEP290/ACSL4/JAK2/ZPR1/FRMD4A/TMEM132A/TRPM4/EDEM1/KCNN4/PDCD10/PRKCD/GPR68/ADAM9/PPP3CB/CDK1/AACS/PCK2/ATP2C1/PPIA/PGRMC1/STX4/PPARG/RAN/PIK3R1	46	Upregulated_genes	BP
GO:0045860	positive regulation of protein kinase activity	45/1766	212/14112	0.212264	1.69619	3.86278	0.000231363	0.00624015	0.00498266	CCND1/HMGA2/EREG/IL1B/CALM1/VEGFC/TNFRSF10B/NRG1/FLT1/ERN1/FGF2/TLR4/PRNP/TGFB2/ECT2/PDGFB/DDR2/CALM2/EGFR/MAP2K1/GPRC5B/ROBO1/RALB/JAK2/SNX9/KIF14/IQGAP1/TAOK3/ABI1/CLSPN/PDCD10/PRKCD/CCDC88A/ADAM9/RELN/ZFP91/TNFSF15/CIB1/ETAA1/PPIA/TNFRSF10A/MAP3K5/ITGB1BP1/PPP2CA/TCIM	45	Upregulated_genes	BP
GO:0007091	metaphase/anaphase transition of mitotic cell cycle	25/1766	96/14112	0.260417	2.08097	4.0193	0.000235836	0.00630051	0.00503086	CDC6/KNL1/MAP3K20/ESPL1/BUB3/CENPF/TRIP13/UBE2C/SPDL1/GEN1/BIRC5/ZWILCH/CDCA8/DLGAP5/BUB1/KNTC1/SMARCD1/BUB1B/CDC16/DUSP1/XRCC3/PLK1/DYNC1LI1/AURKB/CDC27	25	Upregulated_genes	BP
GO:0090130	tissue migration	25/1766	96/14112	0.260417	2.08097	4.0193	0.000235836	0.00630051	0.00503086	ITGA2/TGFBR2/HBEGF/KITLG/ITGA3/HAS2/MAP4K4/DOCK5/ZEB2/TGFB2/PFN1/RAB11A/ANLN/ARF6/MCC/SOX9/RTN4/PPM1F/ROCK1/FOXF1/ADAM9/PPARD/FERMT1/CLASP2/ADIPOR1	25	Upregulated_genes	BP
GO:0018105	peptidyl-serine phosphorylation	34/1766	147/14112	0.231293	1.84824	3.90994	0.000247713	0.00658661	0.0052593	IL11/RIPK2/DKK1/ERN1/SPRY2/IKBKB/PTGS2/CAV1/ERCC6/EGFR/DOCK7/MAPK1/GADD45A/IL6/CSNK2A1/LIF/PPM1F/TXN/ROCK1/CLSPN/PDCD10/PRKCD/CDK1/ATR/TFRC/STK39/TOP1/LATS1/MARK3/GRK2/CNOT9/BRSK1/PLK1/MAPKAPK3	34	Upregulated_genes	BP
GO:1904894	positive regulation of receptor signaling pathway via STAT	13/1766	36/14112	0.361111	2.88562	4.28426	0.000249756	0.00660974	0.00527777	CALM1/TGFB1/NOTCH1/TSLP/IL6/JAK2/F2R/LIF/MGAT5/IL7R/TYK2/OCIAD2/ADIPOR1	13	Upregulated_genes	BP
GO:0044403	biological process involved in symbiotic interaction	52/1766	256/14112	0.203125	1.62316	3.8055	0.000251761	0.00663167	0.00529528	ITGA2/NRP1/PTX3/LDLR/NPC1/HMGA2/TMEM41B/SCARB1/CLDN1/PVR/F2RL1/ITGA5/FASN/EPG5/EPHA2/AXL/SLC7A1/ICAM1/CXCL8/CD46/CD55/LGALS1/CAV1/EGFR/GAPDH/JUN/SLC3A2/DYNLT1/SMC6/TREM1/CXCL6/ANPEP/IGF2R/TRIM8/CAV2/FURIN/P4HB/IDE/NECTIN2/SAP30BP/CDK1/TFRC/CH25H/ITGB1/CBL/SLC1A5/PPIA/TRIM11/CTSL/GRK2/NECTIN3/TPCN2	52	Upregulated_genes	BP
GO:0090132	epithelium migration	24/1766	91/14112	0.263736	2.1075	4.00854	0.000253571	0.00664827	0.00530853	ITGA2/TGFBR2/HBEGF/KITLG/ITGA3/HAS2/MAP4K4/DOCK5/ZEB2/TGFB2/PFN1/RAB11A/ANLN/ARF6/MCC/SOX9/RTN4/PPM1F/ROCK1/ADAM9/PPARD/FERMT1/CLASP2/ADIPOR1	24	Upregulated_genes	BP
GO:0051048	negative regulation of secretion	31/1766	130/14112	0.238462	1.90553	3.92285	0.000257517	0.00672047	0.00536618	IL11/HMGCR/RHBDF1/IL1B/ANXA1/F2RL1/NRG1/RAP1B/WDR41/RHBDF2/WNK4/CRHBP/ADTRP/NOTCH1/IL13RA2/GNAI2/CYP51A1/SREBF1/ACSL4/F2R/FRMD4A/CD200/LIF/FOXF1/GJA1/GABBR1/C9orf72/STK39/BCR/PFKL/VAMP3	31	Upregulated_genes	BP
GO:0006260	DNA replication	54/1766	269/14112	0.200743	1.60413	3.78357	0.000263688	0.00679914	0.005429	HMGA1/E2F7/LPIN1/EREG/JADE2/S100A11/ID3/CDC6/RECQL/MCM5/EGFR/DTL/NBN/RBMS1/TSPYL2/PRIM2/MCM4/ZPR1/INO80C/TK1/LRWD1/BRCA2/TICRR/FAM111B/DDX11/ORC6/CDK1/FEN1/CHAF1A/ATR/DONSON/MCM6/ORC1/POLG/ETAA1/GEN1/FAM111A/TOP1/GINS2/RRM1/ACVRL1/DTD1/EME1/CHTF18/RFC1/STN1/WDHD1/BAZ1A/GINS1/POLA2/NFIB/PNKP/POLK/NOC3L	54	Upregulated_genes	BP
GO:0072659	protein localization to plasma membrane	54/1766	269/14112	0.200743	1.60413	3.78357	0.000263688	0.00679914	0.005429	TPBG/ITGA3/ACSL3/LAMA5/STXBP1/SPTBN1/NUMB/S100A10/TGFB1/MYO5A/PRNP/EPHA2/RHBDF2/WNK4/IKBKB/ERRFI1/EGFR/RAB11A/CLTC/AFDN/GPER1/CDH2/ARF6/EPB41L3/TSPAN5/EHD4/PICALM/TTC7B/ATP1B3/ROCK1/ANK2/CCDC88A/EFR3B/ARFRP1/KIF5B/EHD1/LYPLA1/PID1/CIB1/ATP2C1/ITGB1/RHOG/BBS2/MMP14/ITGB1BP1/PGRMC1/NECTIN3/STX4/GGA1/CSK/CLASP2/VAMP3/PIK3R1/SEC23A	54	Upregulated_genes	BP
GO:0071216	cellular response to biotic stimulus	42/1766	195/14112	0.215385	1.72113	3.83501	0.000265356	0.00679914	0.005429	VIM/CAPN2/IL1B/SCARB1/RIPK2/TNIP1/HSPA5/GBP3/CSF3/SERPINE1/TLR4/CXCL1/AXL/IL1A/CXCL8/NOTCH1/PDCD1LG2/CD55/PTGS2/TRIB1/MAPK1/IRAK2/IL6/CXCL6/JAK2/CXCL3/CXCL5/SIGIRR/DDIT3/NR1D1/ADAM9/PLAA/BCR/IL24/BCL10/NFKB1/PTPN22/EME1/TNFSF4/CDC73/PLSCR4/CD274	42	Upregulated_genes	BP
GO:1903828	negative regulation of protein localization	42/1766	195/14112	0.215385	1.72113	3.83501	0.000265356	0.00679914	0.005429	HMGCR/RHBDF1/IL1B/F2RL1/NUMB/GDI1/TGFB1/INSIG1/RHBDF2/WNK4/ADTRP/YWHAZ/RANGAP1/CTNNA1/CYP51A1/CLTC/SREBF1/SVIP/ARF6/F2R/PICALM/FRMD4A/CD200/LMAN1/VCP/PPM1F/TXN/TP53INP2/CORO2B/LYPLA1/PID1/GPM6B/MDFIC/INPP5E/RNF4/LATS1/MARK3/SP100/ITGB1BP1/PFKL/CSK/FERMT1	42	Upregulated_genes	BP
GO:0022411	cellular component disassembly	75/1766	405/14112	0.185185	1.4798	3.70537	0.000281809	0.00718805	0.00573954	HMGA1/RAC2/NAV3/LPIN1/MMP1/MAP1LC3B/CALM1/MAP4K4/DKK1/F2RL1/ASPH/SPTBN1/LAMC1/TGFB1/MAP1B/EPG5/NES/ADAMTS4/DDR2/BMERB1/FLII/WDR1/SWAP70/MAP1S/TOP2A/CLTC/GPER1/ARHGEF2/IL6/ARF6/UBQLN1/LTN1/TRIOBP/MTPN/FURIN/VCP/CAMSAP2/ADAM15/TWF2/MID1IP1/KLC1/KIF18B/EIF5A2/GSPT1/KIF5B/CAPZA1/SPTAN1/MAP1LC3B2/SVIL/CDK1/ATR/KIF2C/CIB1/APEH/KIF2A/ITGB1/UFL1/MMP10/RNF14/SETX/PIK3CA/ATP2A2/MMP14/SNX14/USP10/SMARCD1/RUBCN/TMOD3/PLK1/OGFOD1/CLASP2/PIK3R1/VTA1/FER/AURKB	75	Upregulated_genes	BP
GO:1905820	positive regulation of chromosome separation	12/1766	32/14112	0.375	2.9966	4.27638	0.000286603	0.0072774	0.00581089	ESPL1/NCAPG/UBE2C/SMC2/SMC4/NCAPH/BIRC5/CDCA8/DLGAP5/NCAPD3/CDC16/AURKB	12	Upregulated_genes	BP
GO:0051302	regulation of cell division	37/1766	166/14112	0.222892	1.78111	3.82873	0.000297198	0.00751259	0.00599868	VEGFA/E2F7/EREG/IL1B/CALM1/VEGFC/FGF2/TGFB1/TGFB2/IL1A/ECT2/CDC6/PDGFB/CALM2/RAB11A/ARF6/KIF14/PGF/MYO19/KIF18B/BRCA2/CIT/AHCTF1/SVIL/CIB1/BIRC5/YME1L1/YBX1/TGFA/CDCA8/CDC25B/ITGB1BP1/RACGAP1/PLK1/GIPC1/CDK2AP2/AURKB	37	Upregulated_genes	BP
GO:0071219	cellular response to molecule of bacterial origin	38/1766	172/14112	0.22093	1.76544	3.81993	0.000299273	0.00753126	0.00601359	VIM/CAPN2/IL1B/SCARB1/RIPK2/TNIP1/GBP3/CSF3/SERPINE1/TLR4/CXCL1/AXL/IL1A/CXCL8/PDCD1LG2/CD55/PTGS2/TRIB1/MAPK1/IRAK2/IL6/CXCL6/JAK2/CXCL3/CXCL5/SIGIRR/NR1D1/ADAM9/PLAA/BCR/IL24/BCL10/NFKB1/PTPN22/TNFSF4/CDC73/PLSCR4/CD274	38	Upregulated_genes	BP
GO:0000281	mitotic cytokinesis	24/1766	92/14112	0.26087	2.08459	3.94728	0.000303011	0.00755786	0.00603482	RASA1/SPTBN1/IQGAP3/ECT2/RAB11A/RHOC/ANLN/ARF6/ESPL1/SNX9/ARF1/IQGAP1/ROCK1/SEPTIN6/KIF4A/CIT/PDCD6IP/EXOC6/BIRC5/CEP55/CDCA8/RACGAP1/PLK1/AURKB	24	Upregulated_genes	BP
GO:0030071	regulation of mitotic metaphase/anaphase transition	24/1766	92/14112	0.26087	2.08459	3.94728	0.000303011	0.00755786	0.00603482	CDC6/KNL1/MAP3K20/ESPL1/BUB3/CENPF/TRIP13/UBE2C/SPDL1/GEN1/BIRC5/ZWILCH/CDCA8/DLGAP5/BUB1/KNTC1/SMARCD1/BUB1B/CDC16/DUSP1/XRCC3/PLK1/DYNC1LI1/AURKB	24	Upregulated_genes	BP
GO:0008015	blood circulation	78/1766	426/14112	0.183099	1.46313	3.67097	0.000309268	0.00767993	0.0061323	VEGFA/RGS4/HBEGF/AKAP12/SLIT2/CALM1/STC1/F2RL1/VEGFC/ASPH/ECE1/BDKRB1/BDKRB2/GSTO1/TEK/DOCK5/TGFB1/NPR3/TBX2/ZEB2/CACNA2D1/TGFB2/WNK4/P2RX1/PDGFB/GCLM/KCNMA1/PTGS2/CAV1/CALM2/SLC8A1/EGFR/PIK3C2A/YES1/PLEC/NAV2/SREBF1/ZDHHC21/GPER1/CDH5/ATP2B1/MANF/RGS2/SLC9A1/PLCB3/F2R/TRPC1/TRPM4/HRH1/GLRX3/ROCK1/PTGS1/ANK2/CORO2B/GCH1/GJA1/SCN8A/RAP1GDS1/PLOD3/HTR7/STK39/BCR/ITGB1/GNA13/ACVRL1/ATP2A3/PIK3CA/GRK2/BBS2/ATP2A2/DOCK4/LNPEP/ITGB1BP1/ERAP2/NUP155/PPARG/IRX3/GPR4	78	Upregulated_genes	BP
GO:1901880	negative regulation of protein depolymerization	19/1766	66/14112	0.287879	2.30042	4.00489	0.000327714	0.00809248	0.00646172	NAV3/SPTBN1/MAP1B/BMERB1/FLII/SWAP70/ARHGEF2/TRIOBP/MTPN/CAMSAP2/TWF2/MID1IP1/CAPZA1/SPTAN1/SVIL/CIB1/PIK3CA/TMOD3/CLASP2	19	Upregulated_genes	BP
GO:0070371	ERK1 and ERK2 cascade	53/1766	265/14112	0.2	1.59819	3.71787	0.000328896	0.00809248	0.00646172	NRP1/CD44/VEGFA/DUSP6/AKAP12/TPBG/HMGCR/IL1B/RIPK2/TNIP1/F2RL1/SPRY4/SEMA7A/NRG1/TEK/RAP1B/BMP2/FGF2/TGFB1/TLR4/EPHA2/PDE8A/SPRY2/ICAM1/IQGAP3/IL1A/WNK4/GRB10/NOTCH1/SPRED3/YWHAZ/PDGFB/CFLAR/EGFR/GNAI2/MAP2K1/DUSP5/TIAM1/GPER1/MAPK1/EPHB1/F2R/SHC1/SOX9/LIF/CDK1/TNFAIP8L3/CIB1/PTPN22/ITGB1BP1/SPRED2/CSK/STYX	53	Upregulated_genes	BP
GO:0044784	metaphase/anaphase transition of cell cycle	25/1766	98/14112	0.255102	2.03851	3.90168	0.000332629	0.00809248	0.00646172	CDC6/KNL1/MAP3K20/ESPL1/BUB3/CENPF/TRIP13/UBE2C/SPDL1/GEN1/BIRC5/ZWILCH/CDCA8/DLGAP5/BUB1/KNTC1/SMARCD1/BUB1B/CDC16/DUSP1/XRCC3/PLK1/DYNC1LI1/AURKB/CDC27	25	Upregulated_genes	BP
GO:0050818	regulation of coagulation	18/1766	61/14112	0.295082	2.35798	4.01991	0.000333931	0.00809248	0.00646172	PLAT/PLAUR/F2RL1/TFPI/CD9/SH2B3/SERPINE1/ADTRP/PDGFB/CAV1/THBD/SERPINB2/F2R/ANXA2/PRKCD/ANXA5/PROCR/ADAMTS18	18	Upregulated_genes	BP
GO:0019674	NAD metabolic process	17/1766	56/14112	0.303571	2.42582	4.04333	0.000334495	0.00809248	0.00646172	NMNAT2/PKM/ENO2/HK2/PGK1/TPI1/PGAM1/PFKP/HK1/ENO1/VCP/KYNU/PCK2/NMRK1/PFKL/MDH2/FOXK2	17	Upregulated_genes	BP
GO:0061045	negative regulation of wound healing	17/1766	56/14112	0.303571	2.42582	4.04333	0.000334495	0.00809248	0.00646172	PLAT/PLAUR/TFPI/CD9/SH2B3/FGF2/SERPINE1/ADTRP/SLC12A2/PDGFB/THBD/CASK/SERPINB2/ANXA2/PRKCD/ADAMTS18/CLASP2	17	Upregulated_genes	BP
GO:1901186	positive regulation of ERBB signaling pathway	10/1766	24/14112	0.416667	3.32956	4.31982	0.00034029	0.0081975	0.00654557	PLAUR/TGFB1/SPRY2/RALA/GPER1/RALB/RTN4/CCDC88A/CBL/CNOT9	10	Upregulated_genes	BP
GO:0050730	regulation of peptidyl-tyrosine phosphorylation	32/1766	138/14112	0.231884	1.85297	3.80824	0.000353994	0.00849134	0.0067802	NRP1/VEGFA/HBEGF/IL11/KITLG/RIPK2/ITGA5/NRG1/CSF3/TGFB1/PECAM1/PRNP/ERRFI1/CAV1/EGFR/YES1/GPRC5B/ARHGEF2/CSPG4/IL6/EHD4/RAP2B/JAK2/LIF/ABI1/PRKCD/RELN/AREG/FYN/RAP2C/TGFA/HAX1	32	Upregulated_genes	BP
GO:0034504	protein localization to nucleus	59/1766	304/14112	0.194079	1.55087	3.67227	0.000357017	0.00852757	0.00680913	HHEX/WWTR1/TGFB1/IL33/ECT2/NOTCH1/YWHAZ/ATP13A2/PTGS2/RANGAP1/CTNNA1/IPO5/RGPD5/RGPD8/GCKR/DVL1/KPNA4/NUP58/JAK2/ZPR1/SOX9/TRIM8/TXN/KPNA2/STK3/SUN2/SPG11/PRKCD/RAP1GDS1/XPO1/PPP3CB/CDK1/SYNE1/NUP93/TFRC/PPP1R10/NUP188/FYN/MDFIC/MSX1/LATS1/KPNB1/MARK3/SP100/CCT4/CSE1L/LMNB1/UTP25/NUP155/RAN/PLK1/POLA2/FERMT1/PIK3R1/TOR1B/TYK2/CALR/CCT5/SESN2	59	Upregulated_genes	BP
GO:0007044	cell-substrate junction assembly	24/1766	93/14112	0.258065	2.06218	3.88679	0.000360742	0.00858018	0.00685113	ITGA2/NRP1/VEGFA/MAP4K4/ITGA5/TEK/S100A10/ITGA6/LAMC1/PLEC/SLK/SLC9A1/PPM1F/ROCK1/FMN1/CORO2B/GPM6B/DST/BCR/ACVRL1/MMP14/ITGB1BP1/COL17A1/CLASP2	24	Upregulated_genes	BP
GO:0045216	cell-cell junction organization	39/1766	180/14112	0.216667	1.73137	3.73489	0.000381019	0.0090244	0.00720583	VEGFA/IL1B/CLDN1/F2RL1/CD9/NUMB/TGFB1/PECAM1/EPHA2/TGFB2/IKBKB/ECT2/CAV1/CDH6/CLDN14/CTNNA1/WDR1/PLEC/RHOC/AFDN/CDH2/CDH5/EPB41L3/F2R/CDH13/CNTNAP1/ROCK1/ANK2/ESAM/GJA1/MTSS1/PDCD6IP/MYO1C/ACVRL1/KIFC3/CSK/CLDN7/IRX3/FER	39	Upregulated_genes	BP
GO:0033627	cell adhesion mediated by integrin	20/1766	72/14112	0.277778	2.21971	3.92418	0.000388343	0.00915938	0.00731362	ITGA2/PODXL/ITGA3/LPXN/ITGA5/PIEZO1/ITGA6/SERPINE1/FERMT3/EPHA2/ICAM1/TGFB2/SWAP70/LIF/ADAM9/CIB1/ITGB1/VCAM1/ITGB1BP1/FERMT1	20	Upregulated_genes	BP
GO:0030856	regulation of epithelial cell differentiation	31/1766	133/14112	0.233083	1.86255	3.77992	0.000394928	0.00927588	0.00740664	CCND1/VEGFA/FST/IL1B/JAG1/TBX3/WWTR1/BMP2/FGF2/SERPINE1/BTG1/SPRY2/IL1A/MAFF/IKBKB/ETV4/NOTCH1/SPRED3/ERRFI1/CAV1/NFE2L1/ZDHHC21/CDH5/SOX9/LIF/ROCK1/SGPP1/AHI1/MSX1/ACVRL1/SPRED2	31	Upregulated_genes	BP
GO:0060563	neuroepithelial cell differentiation	12/1766	33/14112	0.363636	2.9058	4.14533	0.000399529	0.00934501	0.00746184	TUBB/JAG1/BMP2/FGF2/SERPINE1/TGFB1/MAP1B/NOTCH1/NFE2L1/CDH2/MSX1/TMEM231	12	Upregulated_genes	BP
GO:1903531	negative regulation of secretion by cell	28/1766	116/14112	0.241379	1.92885	3.79912	0.000405538	0.00943133	0.00753076	IL11/HMGCR/RHBDF1/IL1B/ANXA1/F2RL1/RAP1B/WDR41/RHBDF2/CRHBP/ADTRP/NOTCH1/IL13RA2/GNAI2/CYP51A1/SREBF1/ACSL4/F2R/FRMD4A/CD200/LIF/FOXF1/GJA1/GABBR1/C9orf72/BCR/PFKL/VAMP3	28	Upregulated_genes	BP
GO:0048532	anatomical structure arrangement	7/1766	13/14112	0.538462	4.30281	4.50581	0.000409516	0.00943133	0.00753076	NRP1/SEMA3A/HSPA5/HOXB2/KIF14/SEMA3F/TFAP2A	7	Upregulated_genes	BP
GO:0090232	positive regulation of spindle checkpoint	7/1766	13/14112	0.538462	4.30281	4.50581	0.000409516	0.00943133	0.00753076	KNL1/GEN1/BIRC5/CDCA8/XRCC3/DYNC1LI1/AURKB	7	Upregulated_genes	BP
GO:0051258	protein polymerization	52/1766	261/14112	0.199234	1.59206	3.6514	0.000409912	0.00943133	0.00753076	NAV3/SLIT2/TUBA1A/EML2/RASA1/SPTBN1/COTL1/TMSB10/CSF3/MAP1B/ARPC2/MYADM/NIN/FLII/DIAPH1/PFN1/MZT1/TUBG1/ARHGAP18/VDAC2/CDH5/PREX1/ARF6/CDC42EP4/JAK2/ARPC5L/TRIOBP/MTPN/SNX9/CAMSAP2/TWF2/NCKAP1/SPIRE1/FMN1/MID1IP1/ESAM/PRKCD/GBA2/UBE2C/CAPZA1/SPTAN1/SVIL/CEP192/FCHSD1/PAK3/LATS1/UBE2S/HAX1/TMOD3/CLASP2/SLAIN2/FER	52	Upregulated_genes	BP
GO:0002042	cell migration involved in sprouting angiogenesis	18/1766	62/14112	0.290323	2.31995	3.93937	0.000416259	0.0094998	0.00758543	NRP1/VEGFA/SLIT2/ANXA1/FGF2/ADTRP/NOTCH1/PTGS2/PIK3C2A/ROBO1/KLF4/RHOJ/PDCD10/CIB1/ITGB1/MMRN2/CLEC14A/ITGB1BP1	18	Upregulated_genes	BP
GO:0010632	regulation of epithelial cell migration	18/1766	62/14112	0.290323	2.31995	3.93937	0.000416259	0.0094998	0.00758543	ITGA2/TGFBR2/HBEGF/ITGA3/HAS2/MAP4K4/DOCK5/TGFB2/PFN1/RAB11A/ARF6/MCC/SOX9/RTN4/PPM1F/ADAM9/CLASP2/ADIPOR1	18	Upregulated_genes	BP
GO:0002683	negative regulation of immune system process	76/1766	417/14112	0.182254	1.45638	3.57789	0.000423585	0.00962801	0.00768781	LDLR/KITLG/LOXL3/SLIT2/LRRC17/ANXA1/CD59/LPXN/F2RL1/MICA/TNFAIP6/TGFB1/TLR4/TSC22D3/FGL2/IL33/PRNP/HSPA9/AXL/GDF15/WDR41/TGFB2/RHBDF2/CDK6/ADTRP/CD46/YWHAZ/ERFE/FCRLB/PDCD1LG2/CD55/IL13RA2/LGALS1/YES1/TRIB1/MILR1/PRKAR1A/IL1RL1/GPER1/TMBIM6/CD200/SOX9/UBQLN1/PELI1/FURIN/MARCHF7/NR1D1/FOXF1/GPR68/GNAS/C9orf72/TMEM131L/PPP3CB/LRFN5/IRF1/APOA1/BCR/NPLOC4/NMI/FYN/UFL1/METTL3/GPR108/TRIM11/OGT/OAS3/PTPN22/TNFSF4/DUSP1/OTUD4/PPARG/IL7R/PIK3R1/FER/CD274/AURKB	76	Upregulated_genes	BP
GO:1902099	regulation of metaphase/anaphase transition of cell cycle	24/1766	94/14112	0.255319	2.04024	3.82706	0.00042791	0.00968727	0.00773513	CDC6/KNL1/MAP3K20/ESPL1/BUB3/CENPF/TRIP13/UBE2C/SPDL1/GEN1/BIRC5/ZWILCH/CDCA8/DLGAP5/BUB1/KNTC1/SMARCD1/BUB1B/CDC16/DUSP1/XRCC3/PLK1/DYNC1LI1/AURKB	24	Upregulated_genes	BP
GO:0044772	mitotic cell cycle phase transition	77/1766	424/14112	0.181604	1.45118	3.56762	0.000435097	0.00981056	0.00783358	CCND1/E2F7/CALM1/ANXA1/ADAMTS1/NABP1/TGFB1/NES/IQGAP3/CDK6/CDC6/DDR2/CALM2/EGFR/KNL1/MELK/RAB11A/DTL/MAP3K20/NBN/ANLN/ESPL1/E2F1/KIF14/BUB3/TAOK3/XPC/PKMYT1/KLF4/CENPF/RRM2/CLSPN/GSPT1/TRIP13/UBE2C/TICRR/SPDL1/CDK1/ATR/DONSON/ORC1/CUL2/CDKN2D/ETAA1/GEN1/ITGB1/BIRC5/CKS1B/ZWILCH/LATS1/CDCA8/RRM1/CDC25B/UBE2S/DLGAP5/BUB1/PSME2/KNTC1/SMARCD1/CDC73/CDCA5/BUB1B/CDC16/DUSP1/PPP2CA/XRCC3/TMOD3/BRSK1/EIF4E/PLK1/NFIB/CLASP2/DYNC1LI1/CDK2AP2/AURKB/CDC27/CCNA1	77	Upregulated_genes	BP
GO:0001649	osteoblast differentiation	45/1766	218/14112	0.206422	1.64951	3.65518	0.000442179	0.00993054	0.00792937	VEGFA/VEGFC/CLIC1/JAG1/SEMA7A/TNFAIP6/TWIST2/WWTR1/BMP2/FGF2/FASN/IGFBP5/EPHA2/ID3/CDK6/NOTCH1/ERFE/RRAS2/VCAN/DDR2/DDX5/SMAD6/CLTC/IL6ST/IL6/SOX9/TRPM4/PTHLH/TP53INP2/GJA1/GABBR1/SMOC1/BCAP29/DDX21/AREG/UFL1/SOX8/SUCO/ATP5F1B/HGF/LOX/DNAJC13/PPARG/OSTN/SIRT7	45	Upregulated_genes	BP
GO:0030195	negative regulation of blood coagulation	13/1766	38/14112	0.342105	2.73374	4.04742	0.000459992	0.0102578	0.00819071	PLAT/PLAUR/TFPI/CD9/SH2B3/SERPINE1/ADTRP/PDGFB/THBD/SERPINB2/ANXA2/PRKCD/ADAMTS18	13	Upregulated_genes	BP
GO:0002065	columnar/cuboidal epithelial cell differentiation	25/1766	100/14112	0.25	1.99773	3.78683	0.000462802	0.0102578	0.00819071	FST/TUBB/JAG1/BMP2/FGF2/SERPINE1/TGFB1/FASN/MAP1B/CDK6/NOTCH1/CAV1/C1GALT1/NFE2L1/IL6ST/CDH2/CLOCK/SOX9/KLF4/GJA1/RARG/MSX1/PRDM1/TMEM231/NFIB	25	Upregulated_genes	BP
GO:0043434	response to peptide hormone	69/1766	372/14112	0.185484	1.48219	3.56458	0.000462966	0.0102578	0.00819071	TIMP1/LPIN1/EREG/PKM/PCSK9/IL1B/TWIST2/GOT1/TEK/TGFB1/MYO5A/MAP1B/IGFBP5/GDF15/TRIB3/INSIG1/GRB14/PNPLA3/GRB10/CRHBP/CDC6/ERFE/ERRFI1/DDR2/PTGS2/CAV1/CFLAR/RANGAP1/PIK3C2A/GNAI2/SLC39A14/PXN/PRKAR1A/SREBF1/EPRS1/MEAK7/GPER1/MAPK1/ATP2B1/SLC9A1/JAK2/SHC1/SLC26A6/CAV2/BCAR3/ROCK1/PRKCD/GNAS/RAP1GDS1/EGR1/IDE/PID1/AREG/PCK2/MYO1C/CYTB/OGT/PIK3CA/NFKB1/EIF2B2/PPARG/CSK/IGFBP1/SGCB/PIK3R1/TYK2/FER/ADIPOR1/SESN2	69	Upregulated_genes	BP
GO:0002698	negative regulation of immune effector process	23/1766	89/14112	0.258427	2.06507	3.81211	0.000464032	0.0102578	0.00819071	LOXL3/ANXA1/CD59/MICA/TGFB1/FGL2/IL33/AXL/TGFB2/CD46/CD55/IL13RA2/LGALS1/TMBIM6/FOXF1/PPP3CB/APOA1/BCR/UFL1/TNFSF4/IL7R/FER/CD274	23	Upregulated_genes	BP
GO:0010639	negative regulation of organelle organization	65/1766	346/14112	0.187861	1.50119	3.56982	0.000469038	0.010328	0.00824673	NAV3/SLIT2/S1PR1/EML2/SPTBN1/TMSB10/MAP1B/MYADM/BMERB1/FLII/KNL1/PFN1/SWAP70/TOP2A/NBN/ARHGEF2/CDH5/ESPL1/TRIOBP/MTPN/LIF/BUB3/CAMSAP2/TWF2/CENPF/MARCHF7/MID1IP1/ANKRD27/CORO2B/FEZ2/PRKCD/TRIP13/CAPZA1/BCL2L2/SPDL1/SPTAN1/SVIL/TCHP/GHITM/TFRC/TRIM37/CIB1/FEZ1/GEN1/BIRC5/HGF/ZWILCH/CDCA8/PIK3CA/TINF2/BUB1/KNTC1/USP10/BUB1B/DUSP1/XRCC3/TMOD3/STN1/EXOSC10/PPARG/PLK1/CLASP2/PIK3R1/DYNC1LI1/AURKB	65	Upregulated_genes	BP
GO:0008654	phospholipid biosynthetic process	46/1766	225/14112	0.204444	1.6337	3.62397	0.000479961	0.0105274	0.00840595	FDPS/FADS1/IDI1/LPIN1/IDH1/CAPN2/ACSL3/LPCAT4/PCYT2/FABP3/MVK/HMGCS1/MVD/SPTLC2/PNPLA3/SYNJ2/PDGFB/PIK3C2A/FAR1/SELENOI/MTMR6/RAB38/PLA2G4A/MBOAT2/SGMS2/INPP1/TTC7B/SAMD8/DGKH/EFR3B/ITPKA/PIP5KL1/DGKG/PIK3CD/MBOAT7/APOA1/INPP5E/BPNT2/PIK3CA/DGKE/PIGL/PIGO/PIK3R1/GPAT3/ABHD3/PISD	46	Upregulated_genes	BP
GO:1990778	protein localization to cell periphery	62/1766	327/14112	0.189602	1.5151	3.5643	0.000488815	0.01068	0.00852784	TPBG/ITGA3/ACSL3/LAMA5/STXBP1/SPTBN1/NUMB/S100A10/TGFB1/MYO5A/PRNP/EPHA2/RHBDF2/WNK4/IKBKB/ERRFI1/MYADM/CAV1/EGFR/RAB11A/CLTC/AFDN/GPER1/RAB38/CDH2/ARF6/EPB41L3/TSPAN5/EHD4/PICALM/TTC7B/ATP1B3/ROCK1/ANK2/CCDC88A/EFR3B/ARFRP1/KIF5B/EHD1/LYPLA1/PID1/KIF2C/CIB1/ATP2C1/ITGB1/OGT/RHOG/BBS2/MMP14/ITGB1BP1/PGRMC1/NECTIN3/STX4/GGA1/CSK/PLK1/CLASP2/VAMP3/PIK3R1/SEC23A/BBIP1/ARL13B	62	Upregulated_genes	BP
GO:0033045	regulation of sister chromatid segregation	26/1766	106/14112	0.245283	1.96004	3.7523	0.000493939	0.0107503	0.00858396	CDC6/KNL1/MAP3K20/ESPL1/BUB3/CENPF/TRIP13/UBE2C/SPDL1/CDK1/GEN1/BIRC5/ZWILCH/CDCA8/DLGAP5/BUB1/KNTC1/SMARCD1/BUB1B/CDC16/DUSP1/XRCC3/PLK1/DYNC1LI1/AURKB/CDC27	26	Upregulated_genes	BP
GO:0150172	regulation of phosphatidylcholine metabolic process	6/1766	10/14112	0.6	4.79456	4.53976	0.000510134	0.0110177	0.00879746	LDLR/CAPN2/ACSL3/SCARB1/FABP3/RAB38	6	Upregulated_genes	BP
GO:1905664	regulation of calcium ion import across plasma membrane	6/1766	10/14112	0.6	4.79456	4.53976	0.000510134	0.0110177	0.00879746	PRNP/P2RX1/KCNN4/PPP3CC/PPP3CB/FYN	6	Upregulated_genes	BP
GO:0051784	negative regulation of nuclear division	18/1766	63/14112	0.285714	2.28313	3.86036	0.000515576	0.0110928	0.00885739	KNL1/LIF/BUB3/CENPF/TRIP13/SPDL1/GEN1/BIRC5/ZWILCH/CDCA8/BUB1/KNTC1/BUB1B/DUSP1/XRCC3/PLK1/DYNC1LI1/AURKB	18	Upregulated_genes	BP
GO:0031638	zymogen activation	15/1766	48/14112	0.3125	2.49717	3.9296	0.000523539	0.0111787	0.00892605	PLAT/DHCR24/PLAUR/PRSS3/RIPK2/ASPH/S100A10/SERPINE1/PGK1/THBD/ENO1/FURIN/ANXA2/CTSL/MMP14	15	Upregulated_genes	BP
GO:0033138	positive regulation of peptidyl-serine phosphorylation	15/1766	48/14112	0.3125	2.49717	3.9296	0.000523539	0.0111787	0.00892605	IL11/RIPK2/SPRY2/PTGS2/CAV1/ERCC6/EGFR/DOCK7/IL6/LIF/TXN/PDCD10/TFRC/LATS1/CNOT9	15	Upregulated_genes	BP
GO:0051383	kinetochore organization	9/1766	21/14112	0.428571	3.42469	4.20539	0.000527245	0.0112154	0.00895531	CENPK/CENPF/SMC2/SMC4/TRAPPC12/RNF4/MIS12/DLGAP5/KNTC1	9	Upregulated_genes	BP
GO:0033674	positive regulation of kinase activity	46/1766	226/14112	0.20354	1.62647	3.59071	0.00053114	0.0112558	0.00898756	CCND1/HMGA2/EREG/IL1B/CALM1/VEGFC/TNFRSF10B/NRG1/FLT1/ERN1/FGF2/TLR4/PRNP/TGFB2/ECT2/PDGFB/DDR2/CALM2/EGFR/MAP2K1/GPRC5B/ROBO1/NBN/RALB/JAK2/SNX9/KIF14/IQGAP1/TAOK3/ABI1/CLSPN/PDCD10/PRKCD/CCDC88A/ADAM9/RELN/ZFP91/TNFSF15/CIB1/ETAA1/PPIA/TNFRSF10A/MAP3K5/ITGB1BP1/PPP2CA/TCIM	46	Upregulated_genes	BP
GO:0097553	calcium ion transmembrane import into cytosol	33/1766	147/14112	0.22449	1.79388	3.65937	0.000537359	0.0113449	0.00905873	ITPR3/CALM1/ERO1A/ASPH/BDKRB1/GSTO1/FGF2/TGFB1/PRNP/CACNA2D1/P2RX1/CAV1/CALM2/FKBP1A/SLC8A1/DIAPH1/IBTK/GPER1/TMBIM6/PLCB3/F2R/TRPC1/DDIT3/ANK2/KCNN4/PPP3CC/TRPV2/GHITM/PPP3CB/NALF1/FYN/AKAP6/TPCN2	33	Upregulated_genes	BP
GO:0050000	chromosome localization	28/1766	118/14112	0.237288	1.89616	3.69713	0.00054474	0.0114578	0.0091489	ECT2/KNL1/MAP1S/RAB11A/KNSTRN/KIF14/BUB3/ACTR2/CENPF/DYNC1H1/SPDL1/CDK1/KIF2C/TTL/BIRC5/TRAPPC12/SPAG5/KIFC1/ZWILCH/CDCA8/KPNB1/MIS12/DLGAP5/KNTC1/CDCA5/RACGAP1/NEK2/AURKB	28	Upregulated_genes	BP
GO:0051656	establishment of organelle localization	81/1766	454/14112	0.178414	1.4257	3.48695	0.000550122	0.011528	0.00920495	RAC2/RIPOR1/STXBP1/TUBA1A/UNC13A/SYNE3/MYO5A/MAP1B/SPRY2/ECT2/YWHAZ/ATP13A2/IL13RA2/AP3M2/DOCK7/KNL1/MAP1S/RAB11A/MILR1/DYNLT1/RAB6A/KNSTRN/AP1AR/ESPL1/PICALM/BICD1/TACC1/KIF14/HGS/BUB3/WIPI1/CENPF/SPIRE1/MYO19/SUN2/FOXF1/MLPH/SPG11/PDCD10/GJA1/KIF5B/PLA2G3/DYNC1H1/SPDL1/XPO1/NECTIN2/CDK1/PIK3CD/KIF2C/TTL/FEZ1/FHOD1/PDCD6IP/STAM/KIF13B/ARHGAP21/MYO1C/EXOC6/ITGB1/CBL/BIRC5/TRAPPC12/SPAG5/CEP120/KIFC1/ZWILCH/CDCA8/KPNB1/KIFAP3/BBS2/MIS12/WDR11/LMNB1/KNTC1/CDCA5/RACGAP1/RAN/PLK1/CLASP2/NEK2/AURKB	81	Upregulated_genes	BP
GO:0097191	extrinsic apoptotic signaling pathway	44/1766	214/14112	0.205607	1.643	3.58468	0.000555473	0.0115863	0.00925146	NRP1/KITLG/IL1B/TNFRSF10B/NRG1/MCL1/ITGA6/G0S2/SERPINE1/TGFB1/TLR4/IL33/ICAM1/TGFB2/IL1A/TNFRSF12A/GCLM/CAV1/CFLAR/CTNNA1/MLLT11/PMAIP1/BCL2A1/GPER1/ARHGEF2/JAK2/RBCK1/PARP2/STK3/KLF4/UNC5B/BCL2L2/PDIA3/TNFSF15/CIB1/SGPP1/HGF/BCL10/SP100/TNFRSF10A/NGF/STX4/MKNK2/PIK3R1	44	Upregulated_genes	BP
GO:0032984	protein-containing complex disassembly	48/1766	239/14112	0.200837	1.60487	3.5669	0.000557013	0.0115863	0.00925146	HMGA1/NAV3/MAP1LC3B/CALM1/F2RL1/ASPH/SPTBN1/MAP1B/EPG5/NES/BMERB1/FLII/WDR1/SWAP70/MAP1S/CLTC/ARHGEF2/UBQLN1/TRIOBP/MTPN/VCP/CAMSAP2/TWF2/MID1IP1/KLC1/KIF18B/EIF5A2/GSPT1/KIF5B/CAPZA1/SPTAN1/MAP1LC3B2/SVIL/KIF2C/CIB1/APEH/KIF2A/SETX/PIK3CA/ATP2A2/SNX14/SMARCD1/RUBCN/TMOD3/OGFOD1/CLASP2/VTA1/AURKB	48	Upregulated_genes	BP
GO:0060627	regulation of vesicle-mediated transport	82/1766	461/14112	0.177874	1.42138	3.47901	0.000561184	0.0116301	0.00928646	ITGA2/NRP1/PTX3/VEGFA/RAC2/SYT1/RAB27B/PCSK9/SYT7/ACSL3/ANXA1/MSN/SCARB1/DKK1/STXBP1/F2RL1/NRG1/NUMB/S100A10/RAP1B/SERPINE1/TGFB1/AXL/WDR41/RALA/NOTCH1/STX1A/ATP13A2/P2RX1/SGIP1/IL13RA2/CAV1/CD47/GNAI2/MAP2K1/CASK/RAB11A/DVL1/MAPK1/AAK1/ARF6/EHD4/PICALM/BICD1/CDH13/SNX9/ARF1/HGS/YIPF5/ANXA2/ROCK1/ARHGDIA/ANKRD27/FOXF1/PPP3CC/EHD1/PLA2G3/C9orf72/LYPLA1/PPP3CB/SYNE1/ZFYVE16/APOA1/PDCD6IP/RAB3B/BCR/STAM/ATP2C1/CBL/CD63/AHI1/DNAJC13/ATP2A2/RUBCN/PIP4P2/STX4/CSK/CLASP2/CALR/DYNC1LI1/TPCN2/USP7	82	Upregulated_genes	BP
GO:0014909	smooth muscle cell migration	20/1766	74/14112	0.27027	2.15971	3.7829	0.000573054	0.0117894	0.00941366	PLAT/ITGA2/NRP1/SLIT2/HAS2/ADAMTS1/SERPINE1/DOCK5/S100A11/TLR4/IGFBP5/GRB10/SEMA6D/PDGFB/DDR2/TRIB1/DOCK7/DDIT3/GNA13/DOCK4	20	Upregulated_genes	BP
GO:0042102	positive regulation of T cell proliferation	20/1766	74/14112	0.27027	2.15971	3.7829	0.000573054	0.0117894	0.00941366	TGFBR2/KITLG/IL1B/ANXA1/RIPK2/PNP/SLC7A1/IL1A/CD46/PDCD1LG2/CD55/IL6ST/IL6/JAK2/TNFSF9/TFRC/VCAM1/TNFSF4/TYK2/CD274	20	Upregulated_genes	BP
GO:0002274	myeloid leukocyte activation	39/1766	184/14112	0.211957	1.69373	3.58234	0.000602633	0.0123126	0.00983137	LDLR/TGFBR2/RAC2/ANXA1/STXBP1/F2RL1/TGFB1/TLR4/IL33/WNK4/CXCL8/IL13RA2/NDRG1/CTSC/MILR1/IL1RL1/TSLP/IL6/RELB/PLA2G4A/PREX1/CXCL6/JAK2/CD200/NR1D1/FOXF1/PRKCD/PLA2G3/ADAM9/NECTIN2/PIK3CD/LRFN5/STK39/BCR/NMI/CBL/IFNGR2/STX4/FER	39	Upregulated_genes	BP
GO:0035051	cardiocyte differentiation	32/1766	142/14112	0.225352	1.80078	3.62717	0.000603356	0.0123126	0.00983137	VEGFA/RGS4/DKK1/JAG1/NRG1/TBX3/BMP2/TGFB1/TBX2/TGFB2/NOTCH1/SLC8A1/EGFR/G6PD/PLEC/GPER1/MAPK1/RGS2/SEMA3C/SLC9A1/PARP2/MEIS1/TENM4/CDK1/WT1/SYNE1/ITGB1/AKAP6/VCAM1/SGCB/CALR/IRX3	32	Upregulated_genes	BP
GO:0061564	axon development	79/1766	442/14112	0.178733	1.42824	3.45963	0.00060617	0.0123126	0.00983137	NRP1/NMNAT2/VEGFA/SEMA3A/SLIT2/ALCAM/STXBP1/PLXNA2/ECE1/SEMA7A/NOTCH3/NUMB/GDI1/ISLR2/ARHGEF28/MAP1B/ETV1/APBB2/SEMA6D/NOTCH1/NIN/PLEKHG4/SEMA3D/CTNNA1/MAP2K1/DOCK7/ROBO4/SEMA4B/MAP1S/ROBO1/DVL1/TIAM1/STK24/ROBO3/S100A6/NTN4/SEMA3C/EPHB1/JAK2/PICALM/ZPR1/RTN4/CNTNAP1/CAMSAP2/TWF2/KLF4/SPG11/FEZ2/TRPV2/UNC5B/KIF5B/C9orf72/FLRT2/EIF4G2/PTPRF/PPP3CB/ARHGEF40/RTCA/RELN/GPM6B/TTL/FEZ1/KIF13B/RNF6/ITGB1/FYN/MTR/PAK3/NTNG1/SIPA1L1/SEMA3F/KIAA1755/DRAXIN/IFRD1/NRCAM/BRSK1/NFIB/CLASP2/B3GNT2	79	Upregulated_genes	BP
GO:0033628	regulation of cell adhesion mediated by integrin	13/1766	39/14112	0.333333	2.66365	3.9347	0.000611812	0.0123126	0.00983137	PODXL/LPXN/PIEZO1/SERPINE1/FERMT3/EPHA2/TGFB2/SWAP70/LIF/ADAM9/CIB1/ITGB1BP1/FERMT1	13	Upregulated_genes	BP
GO:0070302	regulation of stress-activated protein kinase signaling cascade	13/1766	39/14112	0.333333	2.66365	3.9347	0.000611812	0.0123126	0.00983137	RIPK2/TLR4/TGFB2/IL1A/MAP2K1/IGFBP6/MAP3K20/MAPK1/PBK/TAOK3/PDCD10/PRDX1/PPIA	13	Upregulated_genes	BP
GO:1900047	negative regulation of hemostasis	13/1766	39/14112	0.333333	2.66365	3.9347	0.000611812	0.0123126	0.00983137	PLAT/PLAUR/TFPI/CD9/SH2B3/SERPINE1/ADTRP/PDGFB/THBD/SERPINB2/ANXA2/PRKCD/ADAMTS18	13	Upregulated_genes	BP
GO:0022408	negative regulation of cell-cell adhesion	34/1766	154/14112	0.220779	1.76423	3.6065	0.000614282	0.0123126	0.00983137	PODXL/VEGFA/LOXL3/ANXA1/JAG1/CD9/SH2B3/BMP2/TGFB1/FXYD5/FGL2/PRNP/ADTRP/NOTCH1/MYADM/PDCD1LG2/LGALS1/SWAP70/PRKAR1A/JAK2/PELI1/PPM1F/KLF4/MARCHF7/PRKCD/TMEM131L/IRF1/APOA1/UFL1/METTL3/PTPN22/TNFSF4/ADAMTS18/CD274	34	Upregulated_genes	BP
GO:0006261	DNA-templated DNA replication	35/1766	160/14112	0.21875	1.74802	3.59886	0.000615955	0.0123126	0.00983137	HMGA1/E2F7/CDC6/RECQL/MCM5/NBN/PRIM2/MCM4/ZPR1/TK1/LRWD1/BRCA2/TICRR/DDX11/ORC6/FEN1/ATR/DONSON/MCM6/ORC1/POLG/ETAA1/GEN1/FAM111A/GINS2/RRM1/EME1/CHTF18/RFC1/WDHD1/BAZ1A/GINS1/POLA2/PNKP/NOC3L	35	Upregulated_genes	BP
GO:0016032	viral process	71/1766	389/14112	0.182519	1.4585	3.46818	0.000618522	0.0123202	0.00983746	ITGA2/NRP1/PTX3/LDLR/NPC1/HMGA2/TMEM41B/SCARB1/CLDN1/PVR/TNIP1/ST3GAL1/ITGA5/EPHA2/AXL/SLC7A1/ICAM1/CXCL8/CD46/NOTCH1/ATG16L2/CD55/LGALS1/CAV1/EGFR/DDX5/JUN/SLC3A2/TOP2A/DYNLT1/SMC6/VPS37A/RAD23A/ANPEP/BICD1/IGF2R/TRIM8/CAV2/ST3GAL2/FURIN/VCP/KPNA2/MAN2A1/P4HB/SRPK1/MGAT5/IDE/NECTIN2/CDK1/ATG16L1/GALNT1/TFRC/CH25H/PDCD6IP/ITGB1/CBL/FAM111A/SLC1A5/MDFIC/PPIA/TRIM11/CTSL/RESF1/OAS3/SP100/GRK2/NECTIN3/RAN/ISG20/TPCN2/ST6GALNAC3	71	Upregulated_genes	BP
GO:0050714	positive regulation of protein secretion	28/1766	119/14112	0.235294	1.88022	3.64688	0.000628905	0.0124829	0.00996737	WLS/F2RL1/VEGFC/GLUD1/TGFB1/TLR4/TGFB2/IL1A/ATP13A2/EGFR/PRKAR1A/GPER1/ORAI1/ARF6/ACSL4/JAK2/FRMD4A/TMEM132A/TRPM4/KCNN4/GPR68/ADAM9/PPP3CB/AACS/PCK2/PPIA/STX4/PPARG	28	Upregulated_genes	BP
GO:0030212	hyaluronan metabolic process	11/1766	30/14112	0.366667	2.93001	4.00221	0.000640146	0.0125732	0.0100395	CD44/HAS2/IL1B/TNFAIP6/FGF2/TGFB1/PDGFB/HYAL1/CLTC/HMMR/NFKB1	11	Upregulated_genes	BP
GO:0051984	positive regulation of chromosome segregation	11/1766	30/14112	0.366667	2.93001	4.00221	0.000640146	0.0125732	0.0100395	CDC6/SMC6/NCAPG/SMC2/CDK1/SMC4/NCAPH/BIRC5/CDCA8/NCAPD3/AURKB	11	Upregulated_genes	BP
GO:0150117	positive regulation of cell-substrate junction organization	11/1766	30/14112	0.366667	2.93001	4.00221	0.000640146	0.0125732	0.0100395	NRP1/VEGFA/MAP4K4/TEK/S100A10/ARF6/PPM1F/ROCK1/FMN1/ITGB1BP1/PIK3R1	11	Upregulated_genes	BP
GO:0007159	leukocyte cell-cell adhesion	61/1766	324/14112	0.188272	1.50447	3.47429	0.00065157	0.0127531	0.0101832	NT5E/CD44/TGFBR2/RAC2/KITLG/LOXL3/HAS2/IL1B/ANXA1/MSN/RIPK2/TNIP1/PNP/ITGA5/TGFB1/PECAM1/FERMT3/FGL2/PRNP/SLC7A1/ICAM1/IL1A/ADTRP/CD46/PDCD1LG2/CD55/LGALS1/CAV1/CD47/YES1/PRKAR1A/ETS1/IL6ST/ZDHHC21/IL6/CHST2/JAK2/PELI1/ROCK1/KLF4/MARCHF7/TNFSF9/TMEM131L/TFRC/IRF1/ITGB1/FYN/UFL1/VCAM1/BCL10/FBXO38/PIK3CA/PTPN22/STK10/TNFSF4/SMARCD1/CSK/IL7R/NFKBID/TYK2/CD274	61	Upregulated_genes	BP
GO:0045839	negative regulation of mitotic nuclear division	17/1766	59/14112	0.288136	2.30247	3.79159	0.000656619	0.0128075	0.0102266	KNL1/BUB3/CENPF/TRIP13/SPDL1/GEN1/BIRC5/ZWILCH/CDCA8/BUB1/KNTC1/BUB1B/DUSP1/XRCC3/PLK1/DYNC1LI1/AURKB	17	Upregulated_genes	BP
GO:0051402	neuron apoptotic process	53/1766	273/14112	0.194139	1.55135	3.47913	0.000688791	0.0133857	0.0106883	NRP1/CCND1/PCSK9/DKK1/STXBP1/TUBA1A/RASA1/MCL1/FGF2/TGFB1/EPG5/PRNP/HYOU1/AXL/NES/TGFB2/NR3C1/GBE1/ATP13A2/GCLM/CFLAR/G6PD/GAPDH/CPEB4/CLCF1/IL6ST/COL6A3/TMBIM6/MYBL2/JAK2/F2R/ZPR1/GPI/KIF14/PARP2/DDIT3/ROCK1/SPG11/GCH1/UNC5B/CIT/PLA2G3/EGR1/AARS1/XIAP/PCDHGC3/PIK3CA/XRCC2/TFAP2A/CASP4/MAP3K5/DRAXIN/NGF	53	Upregulated_genes	BP
GO:0043242	negative regulation of protein-containing complex disassembly	20/1766	75/14112	0.266667	2.13092	3.71394	0.000691012	0.0133857	0.0106883	NAV3/SPTBN1/MAP1B/BMERB1/FLII/SWAP70/ARHGEF2/TRIOBP/MTPN/CAMSAP2/TWF2/MID1IP1/CAPZA1/SPTAN1/SVIL/CIB1/PIK3CA/RUBCN/TMOD3/CLASP2	20	Upregulated_genes	BP
GO:0002822	regulation of adaptive immune response based on somatic recombination of immune receptors built from immunoglobulin superfamily domains	35/1766	161/14112	0.217391	1.73716	3.55782	0.000694301	0.0134033	0.0107023	LOXL3/IL1B/ANXA1/RIPK2/PVR/MICA/TGFB1/IL33/NSD2/CD46/ULBP2/CD55/LGALS1/IL1RL1/CLCF1/IL6/PLA2G4A/JAK2/TRPM4/HMCES/NLRP10/NECTIN2/PPP3CB/MICB/TFRC/UFL1/FBXO38/TNFSF4/SLC15A4/EXOSC3/IL7R/NFKBID/TYK2/TAP2/CD274	35	Upregulated_genes	BP
GO:0009261	ribonucleotide catabolic process	28/1766	120/14112	0.233333	1.86455	3.59711	0.000724248	0.0139081	0.0111054	NT5E/PKM/ENO2/PNP/ALDOC/OGDH/HK2/UPP1/PGK1/TPI1/PGAM1/PDE8A/SLC2A6/PFKP/GAPDH/HK1/AMPD3/DPYD/ENO1/GPI/LDHA/LIPA/HPRT1/OGT/ENTPD4/PPP2CA/PFKL/FOXK2	28	Upregulated_genes	BP
GO:0008544	epidermis development	54/1766	280/14112	0.192857	1.54111	3.45886	0.00072538	0.0139081	0.0111054	EMP1/EREG/FLNB/FST/COL7A1/LAMA5/ANXA1/CLDN1/DKK1/JAG1/FGF2/ELOVL1/CLIC4/IGFBP5/NSDHL/EPHA2/TGFB2/BNC1/IL1A/SLC4A7/MAFF/ETV4/LAMB3/LAMC2/NOTCH1/ERRFI1/CFLAR/EGFR/MAP2K1/PLEC/ZDHHC21/KRT34/SOX9/TRIOBP/PTHLH/ROCK1/KLF4/KAZN/GNAS/ADAM9/NSUN2/PLOD3/KRT15/BCR/ATP2C1/SGPP1/PLOD1/YBX1/LATS1/MYSM1/ATP2A2/KRT79/COL17A1/FERMT1	54	Upregulated_genes	BP
GO:0097531	mast cell migration	7/1766	14/14112	0.5	3.99547	4.24093	0.000730725	0.0139456	0.0111354	VEGFA/RAC2/KITLG/VEGFC/SWAP70/PGF/PIK3CD	7	Upregulated_genes	BP
GO:0002697	regulation of immune effector process	56/1766	293/14112	0.191126	1.52728	3.44943	0.000732941	0.0139456	0.0111354	RAC2/LOXL3/IL1B/ANXA1/CD59/RIPK2/PVR/STXBP1/F2RL1/MICA/SEMA7A/TGFB1/TLR4/FGL2/IL33/AXL/NSD2/ICAM1/TGFB2/CD46/ULBP2/CD55/IL13RA2/LGALS1/HK1/GPRC5B/CLCF1/TMBIM6/IL6/CXCL6/GPI/TRPM4/RTN4/DNAJB9/HMCES/FOXF1/PLA2G3/NECTIN2/PPP3CB/MICB/TFRC/DDX21/APOA1/BCR/UFL1/BCL10/FBXO38/TNFSF4/SLC15A4/EXOSC3/STX4/IL7R/NFKBID/TAP2/FER/CD274	56	Upregulated_genes	BP
GO:0071260	cellular response to mechanical stimulus	19/1766	70/14112	0.271429	2.16897	3.70808	0.000735799	0.0139456	0.0111354	ITGA2/IL1B/TNFRSF10B/PIEZO1/FGF2/TGFB1/TLR4/IL33/PTGS2/EGFR/PLEC/GADD45A/SLC9A1/SOX9/MTPN/IRF1/BCL10/NFKB1/TNFRSF10A	19	Upregulated_genes	BP
GO:0035633	maintenance of blood-brain barrier	12/1766	35/14112	0.342857	2.73975	3.89742	0.00073971	0.0139456	0.0111354	VEGFA/CLDN1/LAMC1/PECAM1/ZEB2/SLC12A2/PTGS2/IL6/CDH5/ESAM/GJA1/ITGB1	12	Upregulated_genes	BP
GO:1904707	positive regulation of vascular associated smooth muscle cell proliferation	12/1766	35/14112	0.342857	2.73975	3.89742	0.00073971	0.0139456	0.0111354	ADAMTS1/ERN1/FGF2/IGFBP5/PDGFB/DDR2/GNAI2/JUN/DNMT1/JAK2/GJA1/MAP3K5	12	Upregulated_genes	BP
GO:1903532	positive regulation of secretion by cell	48/1766	242/14112	0.198347	1.58498	3.47153	0.000742469	0.013951	0.0111396	SYT1/RAB27B/WLS/IL1B/SYT7/STXBP1/F2RL1/VEGFC/GLUD1/S100A10/BMP2/TGFB1/TLR4/TGFB2/IL1A/STX1A/ATP13A2/SLC12A2/SELENOT/EGFR/PRKAR1A/GPER1/MICU3/PLA2G4A/ORAI1/ARF6/ACSL4/JAK2/FRMD4A/TMEM132A/TRPM4/HGS/ANXA2/KCNN4/GPR68/PLA2G3/ADAM9/GABBR1/PPP3CB/AACS/PCK2/PDCD6IP/STAM/PPIA/GRK2/STX4/PPARG/CLASP2	48	Upregulated_genes	BP
GO:0001503	ossification	70/1766	385/14112	0.181818	1.4529	3.40764	0.000750761	0.0140599	0.0112266	COL13A1/VEGFA/S1PR1/STC1/DKK1/VEGFC/CLIC1/JAG1/SEMA7A/TNFAIP6/TWIST2/EBP/TEK/WWTR1/BMP2/FGF2/TGFB1/FASN/XYLT1/IGFBP5/EPHA2/ID3/CDK6/NOTCH1/ERFE/RRAS2/VCAN/MINPP1/DDR2/CSGALNACT1/PTGS2/SLC8A1/EGFR/DDX5/SMAD6/CLTC/IL6ST/MAPK1/IL6/ATP2B1/SGMS2/SOST/SOX9/TRPM4/PTHLH/TP53INP2/SRGN/GJA1/GABBR1/SMOC1/OSTF1/BCAP29/GPM6B/DDX21/AREG/PAM16/UFL1/MMP16/SOX8/SUCO/ATP5F1B/HGF/LOX/DNAJC13/BPNT2/TFAP2A/MMP14/PPARG/OSTN/SIRT7	70	Upregulated_genes	BP
GO:0048732	gland development	68/1766	372/14112	0.182796	1.46071	3.40578	0.000764712	0.0142434	0.0113731	ITGA2/NRP1/CCND1/VEGFA/NPC1/TGFBR2/ALDH1A3/E2F7/WLS/PCSK9/LAMA5/MSN/CLDN1/NRG1/TBX3/HK2/BMP2/FGF2/TGFB1/FASN/IGFBP5/TBX2/EPHA2/IQGAP3/TGFB2/NR3C1/NOTCH1/ERRFI1/CAV1/CFLAR/EGFR/MAP2K1/ROBO1/ZDHHC21/MAPK1/IL6/ORAI1/ARF6/NTN4/SEMA3C/JAK2/SOX9/IGF2R/RTN4/STRA6/MAN2A1/FOXF1/CEBPG/GJA1/BRCA2/WT1/LIPA/AREG/PCK2/APOA1/TCF21/RARG/HGF/MSX1/TGFA/LATS1/PIK3CA/NFKB1/DKK3/HOXB3/COX2/NFIB/CAPN1	68	Upregulated_genes	BP
GO:0002819	regulation of adaptive immune response	37/1766	174/14112	0.212644	1.69922	3.50995	0.000770269	0.0142434	0.0113731	LOXL3/IL1B/ANXA1/RIPK2/PVR/MICA/TGFB1/IL33/NSD2/CD46/ULBP2/CD55/LGALS1/IL1RL1/CLCF1/IL6ST/IL6/PLA2G4A/JAK2/TRPM4/HMCES/NLRP10/NECTIN2/PPP3CB/MICB/TFRC/IRF1/UFL1/FBXO38/TNFSF4/SLC15A4/EXOSC3/IL7R/NFKBID/TYK2/TAP2/CD274	37	Upregulated_genes	BP
GO:0018108	peptidyl-tyrosine phosphorylation	37/1766	174/14112	0.212644	1.69922	3.50995	0.000770269	0.0142434	0.0113731	NRP1/VEGFA/HBEGF/IL11/KITLG/RIPK2/ITGA5/NRG1/FLT1/CSF3/TGFB1/PECAM1/PRNP/ERRFI1/PDGFB/DDR2/CAV1/EGFR/YES1/GPRC5B/ARHGEF2/CSPG4/IL6/EHD4/RAP2B/JAK2/LIF/ABI1/PRKCD/RELN/AREG/FYN/RAP2C/TGFA/HAX1/LTK/FER	37	Upregulated_genes	BP
GO:0022407	regulation of cell-cell adhesion	71/1766	392/14112	0.181122	1.44734	3.39714	0.000770663	0.0142434	0.0113731	PODXL/CD44/VEGFA/TGFBR2/PLAUR/KITLG/LOXL3/HAS2/IL1B/ANXA1/RIPK2/JAG1/PNP/CD9/PIEZO1/SH2B3/BMP2/TGFB1/FXYD5/FERMT3/FGL2/PRNP/SLC7A1/IL1A/ADTRP/CD46/NOTCH1/MYADM/PDCD1LG2/CD55/LGALS1/CAV1/CD47/YES1/SWAP70/PRKAR1A/AFDN/ETS1/IL6ST/ZDHHC21/IL6/CHST2/JAK2/PELI1/PPM1F/KLF4/MARCHF7/TNFSF9/PRKCD/TMEM131L/TFRC/IRF1/APOA1/FYN/UFL1/METTL3/VCAM1/BCL10/FBXO38/PIK3CA/KIFAP3/MYO10/PTPN22/TNFSF4/SMARCD1/ADAMTS18/CSK/IL7R/NFKBID/TYK2/CD274	71	Upregulated_genes	BP
GO:0036120	cellular response to platelet-derived growth factor stimulus	9/1766	22/14112	0.409091	3.26902	4.02815	0.000793841	0.0145288	0.011601	HAS2/TLR4/PDGFB/YES1/HYAL1/MARS1/IQGAP1/CBL/FYN	9	Upregulated_genes	BP
GO:0036303	lymph vessel morphogenesis	9/1766	22/14112	0.409091	3.26902	4.02815	0.000793841	0.0145288	0.011601	VEGFA/VEGFC/FGF2/EPHA2/PTPN14/PPP3CB/CCBE1/ACVRL1/CLEC14A	9	Upregulated_genes	BP
GO:0045742	positive regulation of epidermal growth factor receptor signaling pathway	9/1766	22/14112	0.409091	3.26902	4.02815	0.000793841	0.0145288	0.011601	PLAUR/TGFB1/SPRY2/RALA/GPER1/RALB/CCDC88A/CBL/CNOT9	9	Upregulated_genes	BP
GO:0060485	mesenchyme development	56/1766	294/14112	0.190476	1.52208	3.42139	0.000797707	0.0145524	0.0116198	NRP1/VEGFA/TGFBR2/SEMA3A/HMGA2/KITLG/LOXL3/HAS2/IL1B/LAMA5/DKK1/JAG1/SEMA7A/NRG1/TBX3/WWTR1/BMP2/TGFB1/TBX2/SPRY2/TGFB2/SEMA6D/NOTCH1/SPRED3/DDX5/SEMA3D/SEMA4B/ROBO1/TIAM1/MAPK1/CDH2/IL6/SEMA3C/NCLN/SOX9/RTN4/ZFPM2/ADAM15/ROCK1/LOXL2/FOXF1/WT1/TCF21/SOX8/HGF/MSX1/ACVRL1/SEMA3F/PPP2CA/SPRED2/FBXL17/CLASP2/MDM4/PHLDB1/FBXO11/ADIPOR1	56	Upregulated_genes	BP
GO:0014911	positive regulation of smooth muscle cell migration	13/1766	40/14112	0.325	2.59706	3.82546	0.000803791	0.014569	0.0116331	ITGA2/NRP1/HAS2/ADAMTS1/DOCK5/S100A11/TLR4/IGFBP5/SEMA6D/PDGFB/DDR2/DOCK7/DOCK4	13	Upregulated_genes	BP
GO:0032467	positive regulation of cytokinesis	13/1766	40/14112	0.325	2.59706	3.82546	0.000803791	0.014569	0.0116331	ECT2/CDC6/RAB11A/ARF6/KIF14/CIT/SVIL/BIRC5/CDCA8/CDC25B/RACGAP1/GIPC1/AURKB	13	Upregulated_genes	BP
GO:0001946	lymphangiogenesis	8/1766	18/14112	0.444444	3.55153	4.09667	0.000809282	0.0146216	0.0116751	VEGFA/VEGFC/EPHA2/PTPN14/PPP3CB/CCBE1/ACVRL1/CLEC14A	8	Upregulated_genes	BP
GO:0030193	regulation of blood coagulation	16/1766	55/14112	0.290909	2.32464	3.72257	0.000835462	0.0149833	0.011964	PLAT/PLAUR/F2RL1/TFPI/CD9/SH2B3/SERPINE1/ADTRP/PDGFB/CAV1/THBD/SERPINB2/F2R/ANXA2/PRKCD/ADAMTS18	16	Upregulated_genes	BP
GO:0051047	positive regulation of secretion	50/1766	256/14112	0.195312	1.56073	3.42426	0.000836745	0.0149833	0.011964	SYT1/RAB27B/WLS/IL1B/SYT7/ACSL3/STXBP1/F2RL1/VEGFC/GLUD1/S100A10/BMP2/TGFB1/TLR4/TGFB2/IL1A/STX1A/ATP13A2/SLC12A2/SELENOT/EGFR/PRKAR1A/GPER1/MICU3/PLA2G4A/ORAI1/ARF6/ACSL4/JAK2/FRMD4A/TMEM132A/TRPM4/HGS/ANXA2/KCNN4/GPR68/PLA2G3/ADAM9/GABBR1/PPP3CB/AACS/RHBDD1/PCK2/PDCD6IP/STAM/PPIA/GRK2/STX4/PPARG/CLASP2	50	Upregulated_genes	BP
GO:0034329	cell junction assembly	78/1766	440/14112	0.177273	1.41658	3.3575	0.000837281	0.0149833	0.011964	ITGA2/NRP1/VEGFA/TPBG/IL1B/MAP4K4/CLDN1/DKK1/PLXNA2/ITGA5/CD9/AMIGO2/TEK/S100A10/RAP1B/ITGA6/LAMC1/MAP1B/PECAM1/EPHA2/IKBKB/ECT2/CAV1/CDH6/CLDN14/PTPRD/CTNNA1/WDR1/PLEC/DVL1/RHOC/AFDN/SLK/CDH2/CDH5/ARF6/EPB41L3/SLC9A1/EPHB1/CDH13/RTN4/CNTNAP1/PPM1F/ROCK1/ANK2/FMN1/LRRN3/ICAM5/ESAM/CORO2B/GJA1/CAPZA1/FLRT2/LRFN5/RELN/GPM6B/DST/PDCD6IP/BCR/MYO1C/DNER/GNA13/LATS1/OGT/ACVRL1/RHOG/MMP14/DOCK4/ITGB1BP1/NECTIN3/NRCAM/COL17A1/DOCK10/CLDN7/CLASP2/CSMD2/IRX3/FER	78	Upregulated_genes	BP
GO:0031333	negative regulation of protein-containing complex assembly	30/1766	133/14112	0.225564	1.80247	3.51663	0.000865615	0.0154414	0.0123297	SLIT2/HSPA5/DKK1/STXBP1/EML2/SPTBN1/TMSB10/BIRC2/MYADM/FLII/PFN1/SVIP/VDAC2/CDH5/SOST/SOX9/TRIOBP/MTPN/KIF14/AIDA/TWF2/ANKRD27/PRKCD/CAPZA1/SPTAN1/SVIL/TRIM11/OGT/TMOD3/CLDN7	30	Upregulated_genes	BP
GO:1902850	microtubule cytoskeleton organization involved in mitosis	35/1766	163/14112	0.214724	1.71585	3.47659	0.000877741	0.0155373	0.0124063	SPRY2/MAP1S/RAB11A/CLTC/DYNLT1/MZT1/TUBG1/KIF11/ESPL1/MYBL2/TACC1/VCP/SUN2/GJA1/KIF4A/DYNC1H1/SPDL1/UHRF1/CDK1/CEP192/KIF2A/ITGB1/BIRC5/KIF15/KIFC1/CDCA8/KPNB1/DLGAP5/RACGAP1/RAN/PLK1/WDR62/CLASP2/NEK2/AURKB	35	Upregulated_genes	BP
GO:0061437	renal system vasculature development	11/1766	31/14112	0.354839	2.83549	3.86926	0.000881154	0.0155373	0.0124063	NRP1/NOTCH3/TEK/PECAM1/NOTCH1/PDGFB/CFLAR/EGR1/WT1/TCF21/GPR4	11	Upregulated_genes	BP
GO:0061440	kidney vasculature development	11/1766	31/14112	0.354839	2.83549	3.86926	0.000881154	0.0155373	0.0124063	NRP1/NOTCH3/TEK/PECAM1/NOTCH1/PDGFB/CFLAR/EGR1/WT1/TCF21/GPR4	11	Upregulated_genes	BP
GO:0030308	negative regulation of cell growth	34/1766	157/14112	0.216561	1.73052	3.4812	0.000882016	0.0155373	0.0124063	DCBLD2/NRP1/RGS4/SEMA3A/SLIT2/CAPRIN2/BDKRB1/TGFB1/BTG1/SPAG9/TGFB2/OSGIN2/SEMA6D/G6PD/HYAL1/TSPYL2/CCDC85B/RGS2/ENO1/RTN4/ADAM15/GJA1/TCHP/WT1/CDKN2D/RNF6/MSX1/ACVRL1/SEMA3F/DRAXIN/IFRD1/OSTN/ADIPOR1/SESN2	34	Upregulated_genes	BP
GO:0071496	cellular response to external stimulus	19/1766	71/14112	0.267606	2.13842	3.63701	0.000888735	0.0156069	0.0124618	ITGA2/IL1B/TNFRSF10B/PIEZO1/FGF2/TGFB1/TLR4/IL33/PTGS2/EGFR/PLEC/GADD45A/SLC9A1/SOX9/MTPN/IRF1/BCL10/NFKB1/TNFRSF10A	19	Upregulated_genes	BP
GO:0051303	establishment of chromosome localization	26/1766	110/14112	0.236364	1.88877	3.53916	0.000899129	0.0157403	0.0125684	ECT2/KNL1/MAP1S/RAB11A/KNSTRN/KIF14/BUB3/CENPF/DYNC1H1/SPDL1/CDK1/KIF2C/TTL/BIRC5/TRAPPC12/SPAG5/KIFC1/ZWILCH/CDCA8/KPNB1/MIS12/KNTC1/CDCA5/RACGAP1/NEK2/AURKB	26	Upregulated_genes	BP
GO:0046364	monosaccharide biosynthetic process	21/1766	82/14112	0.256098	2.04646	3.59428	0.000913979	0.0159508	0.0127364	ENO2/ALDOC/GOT1/PGK1/TPI1/PGAM1/PGD/NR3C1/ERFE/G6PD/SLC39A14/ENO1/GPI/PCK2/PGP/NLN/OGT/MDH2/SIRT7/USP7/SESN2	21	Upregulated_genes	BP
GO:0018212	peptidyl-tyrosine modification	37/1766	176/14112	0.210227	1.67991	3.43283	0.000962259	0.0167415	0.0133678	NRP1/VEGFA/HBEGF/IL11/KITLG/RIPK2/ITGA5/NRG1/FLT1/CSF3/TGFB1/PECAM1/PRNP/ERRFI1/PDGFB/DDR2/CAV1/EGFR/YES1/GPRC5B/ARHGEF2/CSPG4/IL6/EHD4/RAP2B/JAK2/LIF/ABI1/PRKCD/RELN/AREG/FYN/RAP2C/TGFA/HAX1/LTK/FER	37	Upregulated_genes	BP
GO:0045926	negative regulation of growth	42/1766	207/14112	0.202899	1.62135	3.40602	0.000967758	0.0167802	0.0133987	DCBLD2/NRP1/MT2A/RGS4/SEMA3A/SLIT2/CAPRIN2/BDKRB1/TGFB1/BTG1/IGFBP5/SPAG9/GDF15/TGFB2/OSGIN2/SEMA6D/G6PD/HYAL1/TSPYL2/CCDC85B/RGS2/ENO1/RTN4/STK3/ADAM15/GJA1/GNAS/TCHP/WWC3/WT1/MT1E/CDKN2D/RNF6/MSX1/ACVRL1/SEMA3F/BBS2/DRAXIN/IFRD1/OSTN/ADIPOR1/SESN2	42	Upregulated_genes	BP
GO:1901990	regulation of mitotic cell cycle phase transition	61/1766	329/14112	0.18541	1.4816	3.34292	0.000970434	0.0167802	0.0133987	CCND1/E2F7/ANXA1/ADAMTS1/NABP1/TGFB1/CDK6/CDC6/DDR2/EGFR/KNL1/RAB11A/DTL/MAP3K20/NBN/ANLN/ESPL1/E2F1/KIF14/BUB3/TAOK3/XPC/PKMYT1/KLF4/CENPF/RRM2/CLSPN/TRIP13/UBE2C/TICRR/SPDL1/CDK1/ATR/DONSON/ORC1/CDKN2D/ETAA1/GEN1/BIRC5/ZWILCH/CDCA8/RRM1/CDC25B/DLGAP5/BUB1/PSME2/KNTC1/SMARCD1/CDC73/CDCA5/BUB1B/CDC16/DUSP1/PPP2CA/XRCC3/TMOD3/BRSK1/PLK1/DYNC1LI1/CDK2AP2/AURKB	61	Upregulated_genes	BP
GO:0002443	leukocyte mediated immunity	57/1766	303/14112	0.188119	1.50325	3.34913	0.000982095	0.0168714	0.0134715	RAC2/TUBB4B/IL1B/TUBB/PVR/STXBP1/F2RL1/JAG1/MICA/TGFB1/TLR4/IL21R/NSD2/ICAM1/CD46/ULBP2/CD55/IL13RA2/WDR1/SWAP70/CTSC/MILR1/SANBR/CLCF1/NBN/IL6/TREM1/CXCL6/TRPM4/HMCES/FOXF1/NCR3LG1/CEBPG/PRKCD/KIF5B/PLA2G3/PRDX1/NECTIN2/PPP3CB/PIK3CD/HPRT1/MICB/TFRC/DDX21/BCR/CBL/UFL1/BCL10/FBXO38/TNFSF4/SLC15A4/EXOSC3/STX4/IL7R/PIK3R1/TAP2/CD274	57	Upregulated_genes	BP
GO:0042098	T cell proliferation	35/1766	164/14112	0.213415	1.70538	3.43639	0.00098448	0.0168714	0.0134715	TGFBR2/RAC2/KITLG/IL1B/ANXA1/MSN/RIPK2/PNP/TGFB1/PRNP/SLC7A1/IL1A/TNFRSF9/CD46/PDCD1LG2/CD55/PRKAR1A/IL6ST/IL6/JAK2/PELI1/MARCHF7/TNFSF9/GJA1/TMEM131L/PPP3CB/LIPA/TFRC/IRF1/CTPS1/FYN/VCAM1/TNFSF4/TYK2/CD274	35	Upregulated_genes	BP
GO:0006270	DNA replication initiation	12/1766	36/14112	0.333333	2.66365	3.77993	0.000984687	0.0168714	0.0134715	CDC6/MCM5/NBN/PRIM2/MCM4/LRWD1/TICRR/ORC6/MCM6/ORC1/POLA2/NOC3L	12	Upregulated_genes	BP
GO:1903076	regulation of protein localization to plasma membrane	25/1766	105/14112	0.238095	1.9026	3.511	0.000999727	0.0169868	0.0135637	ITGA3/ACSL3/SPTBN1/NUMB/TGFB1/PRNP/EPHA2/WNK4/EGFR/CLTC/GPER1/ARF6/PICALM/KIF5B/LYPLA1/PID1/CIB1/ATP2C1/ITGB1/RHOG/MMP14/PGRMC1/STX4/CSK/PIK3R1	25	Upregulated_genes	BP
GO:0002551	mast cell chemotaxis	6/1766	11/14112	0.545455	4.35869	4.21457	0.00100348	0.0169868	0.0135637	VEGFA/RAC2/VEGFC/SWAP70/PGF/PIK3CD	6	Upregulated_genes	BP
GO:0009158	ribonucleoside monophosphate catabolic process	6/1766	11/14112	0.545455	4.35869	4.21457	0.00100348	0.0169868	0.0135637	NT5E/PNP/UPP1/AMPD3/DPYD/HPRT1	6	Upregulated_genes	BP
GO:0070486	leukocyte aggregation	6/1766	11/14112	0.545455	4.35869	4.21457	0.00100348	0.0169868	0.0135637	CD44/RAC2/HAS2/IL1B/MSN/STK10	6	Upregulated_genes	BP
GO:0097193	intrinsic apoptotic signaling pathway	56/1766	297/14112	0.188552	1.50671	3.3379	0.00102363	0.017276	0.0137946	CD44/PLAUR/ERO1A/TNFRSF10B/ERN1/BDKRB2/MCL1/FGF2/EPHA2/HYOU1/TRIB3/PTGS2/CAV1/ERCC6/DDX5/DNAJC10/CYCS/MELK/MLLT11/PMAIP1/BCL2A1/NBN/STK24/ARHGEF2/TMBIM6/PPP1R15A/VDAC2/UACA/JAK2/E2F1/ENO1/UBQLN1/PPM1F/DDIT3/MARCHF7/PDCD10/PRKCD/P4HB/BRCA2/BCL2L2/CUL2/CDKN2D/BCLAF1/FYN/SGPP1/PPIA/MSX1/RRN3/ATP2A3/CASP4/MAP3K5/GSKIP/URI1/HELLS/SERINC3/PIK3R1	56	Upregulated_genes	BP
GO:1903078	positive regulation of protein localization to plasma membrane	16/1766	56/14112	0.285714	2.28313	3.63868	0.00103585	0.0174301	0.0139176	ITGA3/ACSL3/SPTBN1/PRNP/EPHA2/EGFR/GPER1/ARF6/KIF5B/CIB1/ATP2C1/ITGB1/RHOG/PGRMC1/STX4/PIK3R1	16	Upregulated_genes	BP
GO:0006636	unsaturated fatty acid biosynthetic process	13/1766	41/14112	0.317073	2.53371	3.7195	0.00104388	0.017513	0.0139838	FADS2/SCD/FADS1/ELOVL6/IL1B/ELOVL1/PTGS2/ELOVL5/PLA2G4A/PNPLA8/PTGS1/PLA2G3/CBR1	13	Upregulated_genes	BP
GO:0051403	stress-activated MAPK cascade	15/1766	51/14112	0.294118	2.35028	3.65351	0.00106171	0.0177592	0.0141804	RIPK2/TLR4/TGFB2/IL1A/IKBKB/MAP2K1/IGFBP6/MAP3K20/MAPK1/PBK/TAOK3/PDCD10/PRDX1/PPIA/MAP3K5	15	Upregulated_genes	BP
GO:0042063	gliogenesis	57/1766	304/14112	0.1875	1.4983	3.32181	0.00106498	0.0177613	0.0141821	LDLR/LRP8/VIM/IL1B/TUBA1A/VEGFC/CD9/BMP2/FGF2/ETV5/TGFB1/TLR4/IL33/ZEB2/TGFB2/ADGRG1/NR3C1/CDK6/NOTCH1/RRAS2/VCAN/NDRG1/EGFR/BMERB1/MAP2K1/WDR1/PLEC/TIAM1/CLCF1/IL6ST/MAPK1/CSPG4/CDH2/IL6/SOX9/RTN4/LIF/CNTNAP1/TENM4/NR1D1/SUN2/CERS5/CDK1/RELN/GPM6B/AREG/MBOAT7/SUZ12/UFL1/METTL3/DNER/SOX8/EIF2B2/MMP14/CSK/NFIB/ADGRG6	57	Upregulated_genes	BP
GO:1903510	mucopolysaccharide metabolic process	21/1766	83/14112	0.253012	2.0218	3.53105	0.00108188	0.0179898	0.0143646	CD44/HAS2/IL1B/ST3GAL1/TNFAIP6/CSGALNACT2/FGF2/TGFB1/XYLT1/PDGFB/CSGALNACT1/HYAL1/CLTC/CHST2/ST3GAL2/HMMR/BPNT2/GLCE/NFKB1/B3GNT2/CHST6	21	Upregulated_genes	BP
GO:0051146	striated muscle cell differentiation	50/1766	259/14112	0.19305	1.54265	3.33358	0.00109314	0.0181236	0.0144714	VEGFA/RGS4/CAPN2/DKK1/NRG1/CD9/TBX3/PIEZO1/BMP2/DOCK5/TGFB1/IGFBP5/SPAG9/GDF15/NOTCH1/SLC8A1/CFLAR/G6PD/FLII/WDR1/PLEC/PRKAR1A/CDH2/RGS2/SLC9A1/CAV2/MTPN/CNTNAP1/PARP2/MEIS1/SPG11/EHD1/MYEF2/PPP3CB/CDK1/WT1/SYNE1/ITGB1/NLN/AKAP6/DNER/YBX1/POPDC3/MSX1/CSRP1/MMP14/TMOD3/SGCB/CALR/IRX3	50	Upregulated_genes	BP
GO:0042692	muscle cell differentiation	65/1766	357/14112	0.182073	1.45493	3.29278	0.001097	0.0181342	0.0144799	VEGFA/RGS4/EREG/CAPN2/DKK1/NRG1/CD9/TBX3/PIEZO1/BMP2/LAMC1/DOCK5/TGFB1/IGFBP5/TBX2/SPAG9/GDF15/NOTCH1/PDGFB/SLC8A1/CFLAR/G6PD/FLII/DNMT1/WDR1/PLEC/PRKAR1A/GPER1/CDH2/CTH/RGS2/SLC9A1/SOX9/CAV2/MTPN/CNTNAP1/PARP2/MEIS1/ANK2/FOXF1/SPG11/EHD1/MYEF2/PPP3CB/CDK1/WT1/SYNE1/WNT5B/ITGB1/SETD3/NLN/AKAP6/DNER/LOX/YBX1/POPDC3/MSX1/ATP2A2/CSRP1/MMP14/IFRD1/TMOD3/SGCB/CALR/IRX3	65	Upregulated_genes	BP
GO:0007043	cell-cell junction assembly	29/1766	129/14112	0.224806	1.79641	3.43672	0.00110666	0.0182405	0.0145648	IL1B/CLDN1/CD9/PECAM1/EPHA2/IKBKB/ECT2/CAV1/CDH6/CLDN14/CTNNA1/WDR1/RHOC/AFDN/CDH2/CDH5/EPB41L3/CDH13/CNTNAP1/ROCK1/ANK2/ESAM/GJA1/PDCD6IP/MYO1C/ACVRL1/CLDN7/IRX3/FER	29	Upregulated_genes	BP
GO:0048762	mesenchymal cell differentiation	47/1766	240/14112	0.195833	1.56489	3.3382	0.00111146	0.0182562	0.0145773	NRP1/VEGFA/TGFBR2/SEMA3A/HMGA2/KITLG/LOXL3/HAS2/IL1B/LAMA5/JAG1/SEMA7A/NRG1/TBX3/WWTR1/BMP2/TGFB1/SPRY2/TGFB2/SEMA6D/NOTCH1/SPRED3/DDX5/SEMA3D/SEMA4B/TIAM1/MAPK1/CDH2/IL6/SEMA3C/SOX9/RTN4/ADAM15/ROCK1/LOXL2/TCF21/SOX8/HGF/MSX1/SEMA3F/PPP2CA/SPRED2/FBXL17/CLASP2/PHLDB1/FBXO11/ADIPOR1	47	Upregulated_genes	BP
GO:0050769	positive regulation of neurogenesis	44/1766	221/14112	0.199095	1.59096	3.34885	0.00111409	0.0182562	0.0145773	NRP1/VEGFA/LRP8/SLIT2/IL1B/CAPRIN2/PLXNA2/VEGFC/SEMA7A/NUMB/GDI1/BMP2/ISLR2/FGF2/ETV5/TGFB1/MAP1B/IL33/NOTCH1/VCAN/NIN/EGFR/PTPRD/MAP2K1/ROBO1/TIAM1/CLCF1/IL6ST/GPER1/IL6/LIF/TWF2/MAN2A1/TENM4/ANKRD27/TRPV2/ITPKA/EIF4G2/RELN/ITGB1/UFL1/SOX8/XRCC2/WDR62	44	Upregulated_genes	BP
GO:0090594	inflammatory response to wounding	9/1766	23/14112	0.391304	3.12689	3.86082	0.00116054	0.0188669	0.0150649	TIMP1/TGFB1/TLR4/IL33/IL1A/IL6/F2R/MAPK9/PPARG	9	Upregulated_genes	BP
GO:0009137	purine nucleoside diphosphate catabolic process	22/1766	89/14112	0.247191	1.97529	3.49075	0.0011614	0.0188669	0.0150649	NT5E/PKM/ENO2/ALDOC/OGDH/HK2/PGK1/TPI1/PGAM1/SLC2A6/PFKP/GAPDH/HK1/ENO1/GPI/LDHA/LIPA/OGT/ENTPD4/PPP2CA/PFKL/FOXK2	22	Upregulated_genes	BP
GO:0009181	purine ribonucleoside diphosphate catabolic process	22/1766	89/14112	0.247191	1.97529	3.49075	0.0011614	0.0188669	0.0150649	NT5E/PKM/ENO2/ALDOC/OGDH/HK2/PGK1/TPI1/PGAM1/SLC2A6/PFKP/GAPDH/HK1/ENO1/GPI/LDHA/LIPA/OGT/ENTPD4/PPP2CA/PFKL/FOXK2	22	Upregulated_genes	BP
GO:0002474	antigen processing and presentation of peptide antigen via MHC class I	11/1766	32/14112	0.34375	2.74689	3.74153	0.00119258	0.0193178	0.015425	MICA/IKBKB/ULBP2/TAPBP/PDIA3/IDE/MICB/LNPEP/ERAP2/CALR/TAP2	11	Upregulated_genes	BP
GO:0051924	regulation of calcium ion transport	41/1766	203/14112	0.20197	1.61393	3.33221	0.00121202	0.0195538	0.0156134	RGS4/CALM1/STC1/ASPH/BDKRB1/GSTO1/TGFB1/PRNP/CACNA2D1/P2RX1/PDGFB/PTGS2/CAV1/CALM2/FKBP1A/SLC8A1/G6PD/GNAI2/DIAPH1/CASK/GPER1/TMBIM6/ORAI1/ATP2B1/TSPAN13/SLC9A1/F2R/TRPC1/UBQLN1/VDAC1/ANK2/KCNN4/PPP3CC/SPG11/TRPV2/PPP3CB/FYN/AKAP6/CACNB1/AHNAK/PLPP4	41	Upregulated_genes	BP
GO:0061180	mammary gland epithelium development	17/1766	62/14112	0.274194	2.19106	3.55471	0.00121409	0.0195538	0.0156134	CCND1/TBX3/FGF2/TGFB1/EPHA2/IQGAP3/NR3C1/ROBO1/MAPK1/ORAI1/JAK2/RTN4/FOXF1/BRCA2/AREG/MSX1/LATS1	17	Upregulated_genes	BP
GO:0090235	regulation of metaphase plate congression	7/1766	15/14112	0.466667	3.72911	3.99957	0.00122271	0.0196365	0.0156794	DYNC1H1/CDK1/TTL/BIRC5/SPAG5/CDCA8/AURKB	7	Upregulated_genes	BP
GO:0007076	mitotic chromosome condensation	8/1766	19/14112	0.421053	3.36461	3.90072	0.00124552	0.0198333	0.0158366	KMT5A/NCAPG/SMC2/SMC4/NCAPH/NCAPD3/CDCA5/PLK1	8	Upregulated_genes	BP
GO:0031639	plasminogen activation	8/1766	19/14112	0.421053	3.36461	3.90072	0.00124552	0.0198333	0.0158366	PLAT/DHCR24/PLAUR/S100A10/SERPINE1/PGK1/ENO1/ANXA2	8	Upregulated_genes	BP
GO:1901978	positive regulation of cell cycle checkpoint	8/1766	19/14112	0.421053	3.36461	3.90072	0.00124552	0.0198333	0.0158366	KNL1/MAP3K20/GEN1/BIRC5/CDCA8/XRCC3/DYNC1LI1/AURKB	8	Upregulated_genes	BP
GO:0003158	endothelium development	29/1766	130/14112	0.223077	1.78259	3.39027	0.00125767	0.0199703	0.015946	NRP1/VEGFA/IL1B/S1PR1/MSN/CLDN1/STC1/F2RL1/JAG1/NRG1/RAP1B/CLIC4/BTG1/FASN/PECAM1/ICAM1/IKBKB/NOTCH1/MYADM/ROBO4/AFDN/ZDHHC21/CDH5/ROCK1/PDCD10/PLOD3/LIPA/RAP2C/ACVRL1	29	Upregulated_genes	BP
GO:0042058	regulation of epidermal growth factor receptor signaling pathway	16/1766	57/14112	0.280702	2.24307	3.55655	0.00127547	0.0201396	0.0160811	PLAUR/RHBDF1/PTPN12/TGFB1/SPRY2/RHBDF2/RALA/ERRFI1/EGFR/GPER1/RALB/CDH13/CCDC88A/CBL/CNOT9/FER	16	Upregulated_genes	BP
GO:1900046	regulation of hemostasis	16/1766	57/14112	0.280702	2.24307	3.55655	0.00127547	0.0201396	0.0160811	PLAT/PLAUR/F2RL1/TFPI/CD9/SH2B3/SERPINE1/ADTRP/PDGFB/CAV1/THBD/SERPINB2/F2R/ANXA2/PRKCD/ADAMTS18	16	Upregulated_genes	BP
GO:0030261	chromosome condensation	12/1766	37/14112	0.324324	2.59166	3.66638	0.0012935	0.0203104	0.0162175	HMGA2/TOP2A/GPER1/KMT5A/NCAPG/SMC2/CDK1/SMC4/NCAPH/NCAPD3/CDCA5/PLK1	12	Upregulated_genes	BP
GO:0032872	regulation of stress-activated MAPK cascade	12/1766	37/14112	0.324324	2.59166	3.66638	0.0012935	0.0203104	0.0162175	RIPK2/TLR4/TGFB2/IL1A/MAP2K1/IGFBP6/MAPK1/PBK/TAOK3/PDCD10/PRDX1/PPIA	12	Upregulated_genes	BP
GO:0051962	positive regulation of nervous system development	49/1766	255/14112	0.192157	1.53551	3.26375	0.00135099	0.0211543	0.0168914	NRP1/VEGFA/LRP8/TPBG/SLIT2/IL1B/CAPRIN2/PLXNA2/VEGFC/SEMA7A/AMIGO2/NUMB/GDI1/BMP2/ISLR2/FGF2/ETV5/TGFB1/MAP1B/IL33/NOTCH1/VCAN/NIN/EGFR/PTPRD/MAP2K1/ROBO1/TIAM1/CLCF1/IL6ST/GPER1/IL6/EPHB1/LIF/TWF2/MAN2A1/TENM4/LRRN3/ANKRD27/TRPV2/ITPKA/FLRT2/EIF4G2/RELN/ITGB1/UFL1/SOX8/XRCC2/WDR62	49	Upregulated_genes	BP
GO:1904950	negative regulation of establishment of protein localization	26/1766	113/14112	0.230088	1.83862	3.38508	0.00136889	0.0213752	0.0170678	HMGCR/RHBDF1/IL1B/F2RL1/GDI1/INSIG1/RHBDF2/ADTRP/RANGAP1/CYP51A1/SREBF1/SVIP/F2R/FRMD4A/CD200/LMAN1/PPM1F/TXN/CORO2B/LYPLA1/MDFIC/SP100/ITGB1BP1/PFKL/CSK/FERMT1	26	Upregulated_genes	BP
GO:0051098	regulation of binding	40/1766	198/14112	0.20202	1.61433	3.29246	0.00137406	0.0213966	0.0170848	PLAUR/HMGA2/PCSK9/NIBAN2/RIPOR1/RIPK2/DKK1/BMP2/NES/TRIB3/CSNK1E/FKBP1A/JUN/TIAM1/RALB/TMBIM6/E2F1/TXN/ADAM15/ANXA2/ROCK1/CEBPG/DDX11/BTAF1/IDE/PTPRF/BTBD1/ATP2A3/MARK3/SP100/ATP2A2/ITGB1BP1/PPP2CA/NGF/RAN/PLK1/HJURP/NFIB/STYX/PPP2CB	40	Upregulated_genes	BP
GO:0009134	nucleoside diphosphate catabolic process	23/1766	96/14112	0.239583	1.9145	3.40029	0.00142907	0.0221919	0.0177198	NT5E/PKM/ENO2/ALDOC/OGDH/HK2/PGK1/TPI1/PGAM1/SLC2A6/PFKP/GAPDH/HK1/ENO1/GPI/LDHA/ENTPD6/LIPA/OGT/ENTPD4/PPP2CA/PFKL/FOXK2	23	Upregulated_genes	BP
GO:0043297	apical junction assembly	17/1766	63/14112	0.269841	2.15629	3.47875	0.00147224	0.0227116	0.0181349	CLDN1/PECAM1/EPHA2/IKBKB/ECT2/CLDN14/CTNNA1/WDR1/RHOC/AFDN/CDH5/ROCK1/ESAM/PDCD6IP/MYO1C/ACVRL1/CLDN7	17	Upregulated_genes	BP
GO:0070527	platelet aggregation	17/1766	63/14112	0.269841	2.15629	3.47875	0.00147224	0.0227116	0.0181349	PEAR1/STXBP1/CLIC1/CD9/SH2B3/SLC7A11/FERMT3/IL6ST/IL6/RAP2B/JAK2/PRKCD/GNAS/PDIA3/PPIA/CSRP1/ADAMTS18	17	Upregulated_genes	BP
GO:0060541	respiratory system development	41/1766	205/14112	0.2	1.59819	3.26294	0.00147462	0.0227116	0.0181349	HHIP/VEGFA/TGFBR2/ALDH1A3/LOXL3/ITGA3/LAMA5/SLC7A11/BMP2/FGF2/TGFB1/IGFBP5/TBX2/SPRY2/NOTCH1/YWHAZ/ERRFI1/EGFR/SIM2/MAP2K1/SREBF1/MAPK1/SOX9/LIF/STRA6/ZFPM2/ANXA2/MAN2A1/FOXF1/FGFRL1/CCBE1/WT1/PLOD3/LIPA/MOSMO/TCF21/RARG/LOX/MSX1/MMP14/NFIB	41	Upregulated_genes	BP
GO:0071347	cellular response to interleukin-1	19/1766	74/14112	0.256757	2.05173	3.43066	0.00152091	0.0233607	0.0186531	AKAP12/HAS2/IL1B/GBP3/IKBKB/CXCL8/CD47/HYAL1/IRAK2/IL6/SOX9/SIGIRR/TANK/NR1D1/EGR1/RPS6KA4/NFKB1/USP10/OTUD4	19	Upregulated_genes	BP
GO:0051651	maintenance of location in cell	39/1766	193/14112	0.202073	1.61475	3.25225	0.00155797	0.0238031	0.0190064	ITPR3/CALM1/ERO1A/HSPA5/ASPH/BDKRB1/HK2/GSTO1/TMSB10/FGF2/TGFB1/INSIG1/CAV1/CALM2/FKBP1A/SLC8A1/RANGAP1/DIAPH1/IBTK/HK1/GPER1/HSP90B1/PLCB3/F2R/TRPC1/TXN/TWF2/DDIT3/ANK2/SUN2/SRGN/CCDC88A/GHITM/SYNE1/ARHGAP21/AKAP6/SP100/CALR/TPCN2	39	Upregulated_genes	BP
GO:0010812	negative regulation of cell-substrate adhesion	16/1766	58/14112	0.275862	2.2044	3.47612	0.00156018	0.0238031	0.0190064	MAP4K4/SPRY4/JAG1/RASA1/SERPINE1/NOTCH1/CASK/SPOCK1/AP1AR/ADAM15/CORO2B/ACVRL1/MMP14/ITGB1BP1/CLASP2/PIK3R1	16	Upregulated_genes	BP
GO:0009185	ribonucleoside diphosphate metabolic process	26/1766	114/14112	0.22807	1.8225	3.33475	0.0015666	0.0238031	0.0190064	NT5E/PKM/ENO2/ALDOC/OGDH/HK2/AK5/PGK1/TPI1/PGAM1/SLC2A6/PFKP/GAPDH/CASK/HK1/ENO1/GPI/RRM2/LDHA/LIPA/OGT/RRM1/ENTPD4/PPP2CA/PFKL/FOXK2	26	Upregulated_genes	BP
GO:2001252	positive regulation of chromosome organization	26/1766	114/14112	0.22807	1.8225	3.33475	0.0015666	0.0238031	0.0190064	NEK7/NBN/MAPK1/NCAPG/HNRNPA2B1/INO80C/KLF4/GCH1/DDX11/SMC2/CDK1/FEN1/ATR/SMC4/PPP1R10/NCAPH/RESF1/TINF2/CCT4/NCAPD3/BUB1/NEK2/CCT5/PNKP/AURKB/SLF1	26	Upregulated_genes	BP
GO:0042129	regulation of T cell proliferation	29/1766	132/14112	0.219697	1.75559	3.29859	0.00161394	0.0244564	0.019528	TGFBR2/RAC2/KITLG/IL1B/ANXA1/RIPK2/PNP/TGFB1/PRNP/SLC7A1/IL1A/TNFRSF9/CD46/PDCD1LG2/CD55/PRKAR1A/IL6ST/IL6/JAK2/PELI1/MARCHF7/TNFSF9/TMEM131L/TFRC/IRF1/VCAM1/TNFSF4/TYK2/CD274	29	Upregulated_genes	BP
GO:0033135	regulation of peptidyl-serine phosphorylation	18/1766	69/14112	0.26087	2.08459	3.41564	0.00164845	0.0249123	0.0198921	IL11/RIPK2/DKK1/SPRY2/PTGS2/CAV1/ERCC6/EGFR/DOCK7/GADD45A/IL6/LIF/PPM1F/TXN/PDCD10/TFRC/LATS1/CNOT9	18	Upregulated_genes	BP
GO:1905475	regulation of protein localization to membrane	36/1766	175/14112	0.205714	1.64385	3.24138	0.00167272	0.0251595	0.0200894	ITGA3/ACSL3/TNFAIP6/SPTBN1/NUMB/SLC7A11/GDI1/TGFB1/PRNP/EPHA2/WNK4/EGFR/ZMYND8/CLTC/GPER1/CDH2/ARF6/PICALM/KIF5B/LYPLA1/PID1/KIF2C/CIB1/MYO1C/ATP2C1/ITGB1/FYN/OGT/PIK3CA/RHOG/MMP14/ITGB1BP1/PGRMC1/STX4/CSK/PIK3R1	36	Upregulated_genes	BP
GO:0071711	basement membrane organization	12/1766	38/14112	0.315789	2.52345	3.55651	0.00167819	0.0251595	0.0200894	LAMC1/CAV1/NTN4/NID2/CAV2/FLRT2/PLOD3/ITGB1/POMGNT1/FERMT1/CLASP2/PHLDB1	12	Upregulated_genes	BP
GO:1900026	positive regulation of substrate adhesion-dependent cell spreading	12/1766	38/14112	0.315789	2.52345	3.55651	0.00167819	0.0251595	0.0200894	NRP1/HAS2/S100A10/DOCK5/ARPC2/MYADM/PREX1/TRIOBP/P4HB/CIB1/APOA1/CALR	12	Upregulated_genes	BP
GO:0032506	cytokinetic process	14/1766	48/14112	0.291667	2.33069	3.49265	0.00168609	0.0252109	0.0201305	IQGAP3/ECT2/PLEC/RAB11A/ANLN/ARF6/SNX9/ARF1/IQGAP1/SPIRE1/PDCD6IP/CEP55/RACGAP1/AURKB	14	Upregulated_genes	BP
GO:1901988	negative regulation of cell cycle phase transition	49/1766	258/14112	0.189922	1.51766	3.17378	0.00174538	0.0260164	0.0207737	CCND1/E2F7/NABP1/APBB2/CDC6/ERCC6/KNL1/DTL/MAP3K20/NBN/CLOCK/E2F1/BUB3/TAOK3/XPC/PKMYT1/KLF4/CENPF/CLSPN/TRIP13/BRCA2/TICRR/SPDL1/NSUN2/CDK1/ATR/DONSON/ORC1/CDKN2D/PPP1R10/ETAA1/GEN1/UFL1/BIRC5/ZWILCH/CDCA8/FANCD2/EME1/BUB1/KNTC1/CDC73/BUB1B/DUSP1/XRCC3/BRSK1/PLK1/DYNC1LI1/CDK2AP2/AURKB	49	Upregulated_genes	BP
GO:0046032	ADP catabolic process	21/1766	86/14112	0.244186	1.95128	3.34657	0.00175302	0.0260164	0.0207737	NT5E/PKM/ENO2/ALDOC/OGDH/HK2/PGK1/TPI1/PGAM1/SLC2A6/PFKP/GAPDH/HK1/ENO1/GPI/LDHA/LIPA/OGT/PPP2CA/PFKL/FOXK2	21	Upregulated_genes	BP
GO:0046890	regulation of lipid biosynthetic process	33/1766	157/14112	0.210191	1.67962	3.23866	0.00176456	0.0260164	0.0207737	LDLR/STARD4/IDH1/CAPN2/SREBF2/IL1B/ACSL3/SCARB1/FABP3/BMP2/TRIB3/IL1A/INSIG1/NR3C1/PDGFB/PTGS2/SREBF1/ELOVL5/SEC14L2/GPER1/MAPK1/RAB38/NR1D1/MID1IP1/SAMD8/PRKCD/PAQR4/PLA2G3/EGR1/OGT/NFKB1/DKK3/ACADVL	33	Upregulated_genes	BP
GO:1901184	regulation of ERBB signaling pathway	17/1766	64/14112	0.265625	2.12259	3.40421	0.00177519	0.0260164	0.0207737	PLAUR/RHBDF1/PTPN12/TGFB1/SPRY2/RHBDF2/RALA/ERRFI1/EGFR/GPER1/RALB/CDH13/RTN4/CCDC88A/CBL/CNOT9/FER	17	Upregulated_genes	BP
GO:1990868	response to chemokine	17/1766	64/14112	0.265625	2.12259	3.40421	0.00177519	0.0260164	0.0207737	SLIT2/RIPOR1/CCL20/SH2B3/CXCL1/CXCL8/SLC12A2/ROBO1/CXCL6/CXCL3/CXCL5/OXSR1/CIB1/STK39/LOX/DUSP1/CCR10	17	Upregulated_genes	BP
GO:1990869	cellular response to chemokine	17/1766	64/14112	0.265625	2.12259	3.40421	0.00177519	0.0260164	0.0207737	SLIT2/RIPOR1/CCL20/SH2B3/CXCL1/CXCL8/SLC12A2/ROBO1/CXCL6/CXCL3/CXCL5/OXSR1/CIB1/STK39/LOX/DUSP1/CCR10	17	Upregulated_genes	BP
GO:0009154	purine ribonucleotide catabolic process	26/1766	115/14112	0.226087	1.80665	3.28493	0.00178837	0.0260164	0.0207737	NT5E/PKM/ENO2/PNP/ALDOC/OGDH/HK2/PGK1/TPI1/PGAM1/PDE8A/SLC2A6/PFKP/GAPDH/HK1/AMPD3/ENO1/GPI/LDHA/LIPA/HPRT1/OGT/ENTPD4/PPP2CA/PFKL/FOXK2	26	Upregulated_genes	BP
GO:0050921	positive regulation of chemotaxis	26/1766	115/14112	0.226087	1.80665	3.28493	0.00178837	0.0260164	0.0207737	ITGA2/NRP1/VEGFA/RAC2/TPBG/SLIT2/S1PR1/F2RL1/VEGFC/FGF2/SERPINE1/TGFB1/CXCL8/PDGFB/SWAP70/TIAM1/MAPK1/IL6/CDH13/PPM1F/PGF/OXSR1/STK39/FGF16/STX4/CALR	26	Upregulated_genes	BP
GO:0006071	glycerol metabolic process	6/1766	12/14112	0.5	3.99547	3.92606	0.00179505	0.0260164	0.0207737	GK/GOT1/TPI1/PLA2G4A/PCK2/PGP	6	Upregulated_genes	BP
GO:0090267	positive regulation of mitotic cell cycle spindle assembly checkpoint	6/1766	12/14112	0.5	3.99547	3.92606	0.00179505	0.0260164	0.0207737	GEN1/BIRC5/CDCA8/XRCC3/DYNC1LI1/AURKB	6	Upregulated_genes	BP
GO:1900120	regulation of receptor binding	6/1766	12/14112	0.5	3.99547	3.92606	0.00179505	0.0260164	0.0207737	PCSK9/ADAM15/ANXA2/PTPRF/ATP2A3/ATP2A2	6	Upregulated_genes	BP
GO:0006094	gluconeogenesis	19/1766	75/14112	0.253333	2.02437	3.36405	0.00180248	0.0260164	0.0207737	ENO2/ALDOC/GOT1/PGK1/TPI1/PGAM1/NR3C1/ERFE/SLC39A14/ENO1/GPI/PCK2/PGP/NLN/OGT/MDH2/SIRT7/USP7/SESN2	19	Upregulated_genes	BP
GO:0030516	regulation of axon extension	19/1766	75/14112	0.253333	2.02437	3.36405	0.00180248	0.0260164	0.0207737	NRP1/VEGFA/SEMA3A/SEMA7A/GDI1/ISLR2/MAP1B/SEMA6D/RTN4/TWF2/TRPV2/EIF4G2/TTL/RNF6/SEMA3F/DRAXIN/IFRD1/NRCAM/CLASP2	19	Upregulated_genes	BP
GO:0055088	lipid homeostasis	31/1766	145/14112	0.213793	1.70841	3.24285	0.00180529	0.0260164	0.0207737	LDLR/NPC1/SREBF2/PCSK9/SCARB1/LIPG/AKR1C1/FABP3/GOT1/TGFB1/INSIG1/PNPLA3/ATP13A2/TMEM97/ERRFI1/CAV1/NFE2L1/MALL/GCKR/ACACA/PNPLA8/RTN4/NR1D1/EHD1/ANGPTL4/NR1D2/LIPA/APOA1/GRAMD1B/PPARG/SESN2	31	Upregulated_genes	BP
GO:0009132	nucleoside diphosphate metabolic process	27/1766	121/14112	0.22314	1.7831	3.27188	0.00180919	0.0260164	0.0207737	NT5E/PKM/ENO2/ALDOC/OGDH/HK2/AK5/PGK1/TPI1/PGAM1/SLC2A6/PFKP/GAPDH/CASK/HK1/ENO1/GPI/RRM2/LDHA/ENTPD6/LIPA/OGT/RRM1/ENTPD4/PPP2CA/PFKL/FOXK2	27	Upregulated_genes	BP
GO:0050728	negative regulation of inflammatory response	30/1766	139/14112	0.215827	1.72466	3.24721	0.0018173	0.0260665	0.0208137	NT5E/LDLR/TNFAIP6/MVK/TEK/IL33/RHBDF2/FNDC4/YES1/GPER1/CDH5/PBK/UACA/CD200/FURIN/KLF4/NR1D1/FOXF1/PRKCD/GNAS/METRNL/NR1D2/LRFN5/PPARD/APOA1/BCR/FYN/HGF/NFKB1/PPARG	30	Upregulated_genes	BP
GO:0009191	ribonucleoside diphosphate catabolic process	22/1766	92/14112	0.23913	1.91088	3.31505	0.00184144	0.0262789	0.0209833	NT5E/PKM/ENO2/ALDOC/OGDH/HK2/PGK1/TPI1/PGAM1/SLC2A6/PFKP/GAPDH/HK1/ENO1/GPI/LDHA/LIPA/OGT/ENTPD4/PPP2CA/PFKL/FOXK2	22	Upregulated_genes	BP
GO:0046031	ADP metabolic process	22/1766	92/14112	0.23913	1.91088	3.31505	0.00184144	0.0262789	0.0209833	NT5E/PKM/ENO2/ALDOC/OGDH/HK2/AK5/PGK1/TPI1/PGAM1/SLC2A6/PFKP/GAPDH/HK1/ENO1/GPI/LDHA/LIPA/OGT/PPP2CA/PFKL/FOXK2	22	Upregulated_genes	BP
GO:0097529	myeloid leukocyte migration	36/1766	176/14112	0.204545	1.63451	3.20359	0.00185541	0.0264115	0.0210892	VEGFA/RAC2/KITLG/SLIT2/IL1B/ANXA1/VEGFC/CD9/TNFAIP6/FLT1/SERPINE1/PECAM1/CXCL1/TGFB2/IL1A/CXCL8/PDGFB/CD47/WDR1/SWAP70/MAPK1/IL6/PREX1/TREM1/CXCL6/CD200/RTN4/CXCL3/CXCL5/PGF/PIK3CD/BCR/PPIA/MMP14/DUSP1/PIK3R1	36	Upregulated_genes	BP
GO:0072012	glomerulus vasculature development	10/1766	29/14112	0.344828	2.7555	3.57901	0.00192863	0.0272474	0.0217566	NOTCH3/TEK/PECAM1/NOTCH1/PDGFB/CFLAR/EGR1/WT1/TCF21/GPR4	10	Upregulated_genes	BP
GO:0098703	calcium ion import across plasma membrane	10/1766	29/14112	0.344828	2.7555	3.57901	0.00192863	0.0272474	0.0217566	PRNP/CACNA2D1/P2RX1/SLC8A1/KCNN4/PPP3CC/TRPV2/PPP3CB/NALF1/FYN	10	Upregulated_genes	BP
GO:1902656	calcium ion import into cytosol	10/1766	29/14112	0.344828	2.7555	3.57901	0.00192863	0.0272474	0.0217566	PRNP/CACNA2D1/P2RX1/SLC8A1/KCNN4/PPP3CC/TRPV2/PPP3CB/NALF1/FYN	10	Upregulated_genes	BP
GO:0033630	positive regulation of cell adhesion mediated by integrin	7/1766	16/14112	0.4375	3.49604	3.77811	0.00194036	0.0272763	0.0217797	PODXL/PIEZO1/TGFB2/LIF/ADAM9/CIB1/FERMT1	7	Upregulated_genes	BP
GO:0071895	odontoblast differentiation	7/1766	16/14112	0.4375	3.49604	3.77811	0.00194036	0.0272763	0.0217797	TUBB/BMP2/SERPINE1/TGFB1/MAP1B/NFE2L1/MSX1	7	Upregulated_genes	BP
GO:0009135	purine nucleoside diphosphate metabolic process	24/1766	104/14112	0.230769	1.84406	3.26749	0.00196804	0.0275281	0.0219808	NT5E/PKM/ENO2/ALDOC/OGDH/HK2/AK5/PGK1/TPI1/PGAM1/SLC2A6/PFKP/GAPDH/CASK/HK1/ENO1/GPI/LDHA/LIPA/OGT/ENTPD4/PPP2CA/PFKL/FOXK2	24	Upregulated_genes	BP
GO:0009179	purine ribonucleoside diphosphate metabolic process	24/1766	104/14112	0.230769	1.84406	3.26749	0.00196804	0.0275281	0.0219808	NT5E/PKM/ENO2/ALDOC/OGDH/HK2/AK5/PGK1/TPI1/PGAM1/SLC2A6/PFKP/GAPDH/CASK/HK1/ENO1/GPI/LDHA/LIPA/OGT/ENTPD4/PPP2CA/PFKL/FOXK2	24	Upregulated_genes	BP
GO:0008608	attachment of spindle microtubules to kinetochore	15/1766	54/14112	0.277778	2.21971	3.39626	0.00200543	0.0278913	0.0222708	ECT2/KNL1/KNSTRN/BUB3/CDK1/KIF2C/BIRC5/SPAG5/ZWILCH/CDCA8/MIS12/KNTC1/RACGAP1/NEK2/AURKB	15	Upregulated_genes	BP
GO:0031098	stress-activated protein kinase signaling cascade	15/1766	54/14112	0.277778	2.21971	3.39626	0.00200543	0.0278913	0.0222708	RIPK2/TLR4/TGFB2/IL1A/IKBKB/MAP2K1/IGFBP6/MAP3K20/MAPK1/PBK/TAOK3/PDCD10/PRDX1/PPIA/MAP3K5	15	Upregulated_genes	BP
GO:0045834	positive regulation of lipid metabolic process	25/1766	110/14112	0.227273	1.81612	3.24988	0.00200885	0.0278913	0.0222708	LDLR/STARD4/CAPN2/SREBF2/IL1B/ACSL3/SCARB1/FABP3/GDF15/IL1A/PTGS2/AADAC/SREBF1/ELOVL5/MAPK1/RAB38/NR1D1/MID1IP1/PRKCD/PLA2G3/PPARD/APOA1/OGT/PPARG/NSMAF	25	Upregulated_genes	BP
GO:0006637	acyl-CoA metabolic process	21/1766	87/14112	0.241379	1.92885	3.28673	0.0020438	0.0282375	0.0225472	ACLY/ACSS2/ELOVL6/ACSL3/ACOT7/OGDH/MVK/HMGCS1/MVD/ELOVL1/FASN/HSD17B12/FAR1/ELOVL5/ACACA/ACSL4/ACOT9/DLAT/ACOT1/AASS/NUDT19	21	Upregulated_genes	BP
GO:0035383	thioester metabolic process	21/1766	87/14112	0.241379	1.92885	3.28673	0.0020438	0.0282375	0.0225472	ACLY/ACSS2/ELOVL6/ACSL3/ACOT7/OGDH/MVK/HMGCS1/MVD/ELOVL1/FASN/HSD17B12/FAR1/ELOVL5/ACACA/ACSL4/ACOT9/DLAT/ACOT1/AASS/NUDT19	21	Upregulated_genes	BP
GO:0000086	G2/M transition of mitotic cell cycle	29/1766	134/14112	0.216418	1.72938	3.20846	0.00205408	0.0283101	0.0226051	CCND1/CALM1/NABP1/NES/CDK6/CDC6/CALM2/MELK/RAB11A/DTL/NBN/KIF14/TAOK3/PKMYT1/CENPF/CLSPN/TICRR/CDK1/ATR/DONSON/ORC1/ETAA1/BIRC5/LATS1/RRM1/CDC25B/BRSK1/PLK1/AURKB	29	Upregulated_genes	BP
GO:0001953	negative regulation of cell-matrix adhesion	11/1766	34/14112	0.323529	2.5853	3.5002	0.00208712	0.0285697	0.0228124	MAP4K4/JAG1/RASA1/SERPINE1/CASK/ADAM15/ACVRL1/MMP14/ITGB1BP1/CLASP2/PIK3R1	11	Upregulated_genes	BP
GO:0090279	regulation of calcium ion import	11/1766	34/14112	0.323529	2.5853	3.5002	0.00208712	0.0285697	0.0228124	STC1/PRNP/P2RX1/PDGFB/CASK/KCNN4/PPP3CC/TRPV2/PPP3CB/FYN/PLPP4	11	Upregulated_genes	BP
GO:0019229	regulation of vasoconstriction	14/1766	49/14112	0.285714	2.28313	3.40282	0.00209318	0.0285697	0.0228124	ECE1/BDKRB2/DOCK5/P2RX1/PTGS2/CAV1/EGFR/ZDHHC21/ATP2B1/F2R/TRPM4/HRH1/ITGB1/DOCK4	14	Upregulated_genes	BP
GO:0045668	negative regulation of osteoblast differentiation	14/1766	49/14112	0.285714	2.28313	3.40282	0.00209318	0.0285697	0.0228124	VEGFC/TNFAIP6/TWIST2/IGFBP5/ID3/CDK6/NOTCH1/ERFE/SMAD6/SOX9/TRPM4/AREG/PPARG/OSTN	14	Upregulated_genes	BP
GO:0048708	astrocyte differentiation	19/1766	76/14112	0.25	1.99773	3.29846	0.00212686	0.0289592	0.0231235	LDLR/VIM/IL1B/BMP2/TLR4/ZEB2/NR3C1/CDK6/NOTCH1/EGFR/MAP2K1/CLCF1/IL6ST/MAPK1/IL6/SOX9/LIF/NR1D1/SOX8	19	Upregulated_genes	BP
GO:0009617	response to bacterium	83/1766	489/14112	0.169734	1.35634	3.03311	0.00215123	0.0292204	0.023332	AKAP12/VIM/CAPN2/IL1B/SCARB1/RIPK2/CLDN1/CCL20/TNIP1/F2RL1/MICA/GBP3/BDKRB1/NFKB2/BMP2/CSF3/SERPINE1/TLR4/EPHA2/CXCL1/AXL/IL1A/PTGIR/CXCL8/NOTCH1/PTGFR/PDCD1LG2/CD55/PTGS2/CAV1/TRIB1/SMAD6/THBD/TSLP/MAPK1/IRAK2/IL6/TREM1/CXCL6/JAK2/F2R/E2F1/SHC1/RBCK1/PELI1/CXCL3/CXCL5/SIGIRR/NR1D1/IFNE/NCR3LG1/GCH1/PRKCD/ADAM9/NLRP10/VIP/PCK2/XIAP/PLAA/BCR/CEP192/DHX15/VCAM1/IL24/BCL10/DIO2/OAS3/NFKB1/PTPN22/CASP4/MMRN2/TNFSF4/CDC73/PTGER1/IL7R/NFIB/PLSCR4/TAP2/OCIAD2/FER/MAPKAPK3/ADAMTS9/CD274	83	Upregulated_genes	BP
GO:0046486	glycerolipid metabolic process	59/1766	327/14112	0.180428	1.44179	3.05702	0.0022522	0.0305184	0.0243684	LDLR/LPIN1/CAPN2/PCSK9/MGLL/GK/ACSL3/SCARB1/LPCAT4/PCYT2/LIPG/FABP3/DBI/INSIG1/PNPLA3/SYNJ2/PDGFB/CAV1/PIK3C2A/GPCPD1/FAR1/SELENOI/AADAC/SREBF1/MTMR6/RAB38/PLA2G4A/MBOAT2/MTMR11/INPP1/PLCB3/PNPLA8/DDHD1/TTC7B/DGKH/EFR3B/PLA2G3/ITPKA/PIP5KL1/DGKG/TNFAIP8L3/PIK3CD/LIPA/PCK2/MBOAT7/APOA1/PGP/INPP5E/BPNT2/PIK3CA/MTMR9/DGKE/PIGL/PIP4P2/PIGO/PIK3R1/GPAT3/ABHD3/PISD	59	Upregulated_genes	BP
GO:0098742	cell-cell adhesion via plasma-membrane adhesion molecules	42/1766	216/14112	0.194444	1.55379	3.102	0.00227746	0.0306799	0.0244974	TGFBR2/ALCAM/ITGA3/CLDN1/PVR/ITGA5/AMIGO2/PCDH1/BMP2/FXYD5/PECAM1/ICAM1/TGFB2/MYADM/CDH6/CLDN14/PTPRD/ROBO4/ROBO1/ROBO3/CDH2/CDH5/CDH13/PCDHGA12/TENM4/KLF4/ESAM/FGFRL1/PTPRF/NECTIN2/LRFN5/APOA1/ATP2C1/ITGB1/VCAM1/NTNG1/PCDHGC3/KIFAP3/NECTIN3/PCDH9/CLDN7/PCDH12	42	Upregulated_genes	BP
GO:0072523	purine-containing compound catabolic process	30/1766	141/14112	0.212766	1.7002	3.16031	0.00229072	0.0306799	0.0244974	NT5E/PKM/ENO2/ACOT7/PNP/ALDOC/OGDH/HK2/PGK1/TPI1/PGAM1/PDE8A/SLC2A6/PFKP/GAPDH/HK1/AMPD3/DPYD/ENO1/GPI/LDHA/NUDT16/LIPA/HPRT1/OGT/ENTPD4/PPP2CA/PFKL/FOXK2/NUDT19	30	Upregulated_genes	BP
GO:1990874	vascular associated smooth muscle cell proliferation	16/1766	60/14112	0.266667	2.13092	3.32008	0.00229108	0.0306799	0.0244974	ADAMTS1/ERN1/FGF2/IGFBP5/PDGFB/DDR2/GNAI2/JUN/DNMT1/GPER1/JAK2/DDIT3/GJA1/GNA13/MAP3K5/PPARG	16	Upregulated_genes	BP
GO:0001952	regulation of cell-matrix adhesion	25/1766	111/14112	0.225225	1.79976	3.19929	0.00229133	0.0306799	0.0244974	NRP1/VEGFA/MAP4K4/JAG1/RASA1/TEK/S100A10/SERPINE1/CDK6/CASK/SLK/SLC9A1/CDH13/PPM1F/ADAM15/ROCK1/FMN1/GPM6B/CIB1/ACVRL1/MMP14/ITGB1BP1/FERMT1/CLASP2/PIK3R1	25	Upregulated_genes	BP
GO:0006090	pyruvate metabolic process	25/1766	111/14112	0.225225	1.79976	3.19929	0.00229133	0.0306799	0.0244974	PKM/ENO2/ALDOC/OGDH/HK2/PGK1/TPI1/PGAM1/SLC2A6/PFKP/GAPDH/HK1/ENO1/GPI/VDAC1/LDHA/SLC16A3/LIPA/PCK2/ME2/DLAT/OGT/PPP2CA/PFKL/FOXK2	25	Upregulated_genes	BP
GO:0051894	positive regulation of focal adhesion assembly	9/1766	25/14112	0.36	2.87674	3.55202	0.00229884	0.0307074	0.0245194	NRP1/VEGFA/MAP4K4/TEK/S100A10/PPM1F/ROCK1/FMN1/ITGB1BP1	9	Upregulated_genes	BP
GO:0045667	regulation of osteoblast differentiation	27/1766	123/14112	0.219512	1.75411	3.17691	0.00232307	0.0308481	0.0246317	VEGFA/VEGFC/CLIC1/JAG1/TNFAIP6/TWIST2/WWTR1/BMP2/FGF2/IGFBP5/ID3/CDK6/NOTCH1/ERFE/DDR2/DDX5/SMAD6/IL6ST/IL6/SOX9/TRPM4/SMOC1/AREG/SUCO/HGF/PPARG/OSTN	27	Upregulated_genes	BP
GO:0050729	positive regulation of inflammatory response	27/1766	123/14112	0.219512	1.75411	3.17691	0.00232307	0.0308481	0.0246317	LDLR/IL1B/TNIP1/GBP3/SERPINE1/TGFB1/TLR4/IL33/OSMR/LGALS1/PTGS2/CD47/GPRC5B/CTSC/IL1RL1/TSLP/ABCC1/ETS1/IL6ST/IL6/CLOCK/PLA2G3/NLRP10/NMI/CASP4/TNFSF4/GPR4	27	Upregulated_genes	BP
GO:0070372	regulation of ERK1 and ERK2 cascade	46/1766	242/14112	0.190083	1.51894	3.07962	0.00232942	0.0308481	0.0246317	NRP1/CD44/VEGFA/DUSP6/AKAP12/TPBG/HMGCR/IL1B/RIPK2/TNIP1/F2RL1/SPRY4/SEMA7A/NRG1/TEK/RAP1B/BMP2/FGF2/TGFB1/TLR4/EPHA2/PDE8A/SPRY2/ICAM1/IL1A/NOTCH1/SPRED3/YWHAZ/PDGFB/CFLAR/EGFR/GNAI2/MAP2K1/TIAM1/GPER1/EPHB1/F2R/SHC1/LIF/TNFAIP8L3/CIB1/PTPN22/ITGB1BP1/SPRED2/CSK/STYX	46	Upregulated_genes	BP
GO:0051495	positive regulation of cytoskeleton organization	35/1766	172/14112	0.203488	1.62606	3.12437	0.00233125	0.0308481	0.0246317	NRP1/NAV3/F2RL1/S100A10/CSF3/MAP1B/NES/ARPC2/CD47/PXN/PFN1/WDR1/SWAP70/RHOC/ARF6/CDC42EP4/PFDN2/SNX9/PPM1F/NCKAP1/FMN1/CCDC88A/MTSS1/DYNC1H1/APOA1/FHOD1/FCHSD1/SPAG5/CEP120/KATNBL1/ITGB1BP1/PLK4/SLAIN2/FER/AURKB	35	Upregulated_genes	BP
GO:0007346	regulation of mitotic cell cycle	81/1766	477/14112	0.169811	1.35695	2.99953	0.00238576	0.0314954	0.0251486	CCND1/E2F7/EREG/IL1B/ANXA1/ADAMTS1/NEK7/NABP1/TGFB1/IL1A/CDK6/CDC6/PDGFB/DDR2/EGFR/KNL1/RAB11A/DTL/MAP3K20/MKI67/NBN/ANLN/ESPL1/E2F1/CAV2/KIF14/ASNS/BUB3/IQGAP1/TAOK3/XPC/PKMYT1/KLF4/CENPF/RRM2/CLSPN/TRIP13/UBE2C/BRCA2/TICRR/SPDL1/CDK1/ATR/DONSON/ORC1/TTL/CDKN2D/PPP1R10/ETAA1/GEN1/BIRC5/CDCA2/CKS1B/TGFA/ZWILCH/CDCA8/RRM1/FANCD2/CDC25B/EME1/DLGAP5/BUB1/PSME2/KNTC1/SMARCD1/CDC73/CDCA5/BUB1B/CDC16/DUSP1/PPP2CA/XRCC3/TMOD3/BRSK1/EIF4E/PLK1/NEK2/DYNC1LI1/CDK2AP2/AURKB/CDC27	81	Upregulated_genes	BP
GO:0006650	glycerophospholipid metabolic process	49/1766	262/14112	0.187023	1.49449	3.05558	0.00242581	0.0319493	0.025511	LDLR/LPIN1/CAPN2/ACSL3/SCARB1/LPCAT4/PCYT2/FABP3/DBI/PNPLA3/SYNJ2/PDGFB/PIK3C2A/GPCPD1/FAR1/SELENOI/MTMR6/RAB38/PLA2G4A/MBOAT2/MTMR11/INPP1/PLCB3/PNPLA8/DDHD1/TTC7B/DGKH/EFR3B/PLA2G3/ITPKA/PIP5KL1/DGKG/TNFAIP8L3/PIK3CD/MBOAT7/APOA1/PGP/INPP5E/BPNT2/PIK3CA/MTMR9/DGKE/PIGL/PIP4P2/PIGO/PIK3R1/GPAT3/ABHD3/PISD	49	Upregulated_genes	BP
GO:0032869	cellular response to insulin stimulus	37/1766	185/14112	0.2	1.59819	3.09746	0.0024408	0.0320289	0.0255746	LPIN1/PKM/PCSK9/IL1B/GOT1/MYO5A/TRIB3/INSIG1/GRB14/PNPLA3/GRB10/ERFE/CFLAR/PIK3C2A/GNAI2/SLC39A14/SREBF1/EPRS1/MAPK1/ATP2B1/SLC9A1/SHC1/CAV2/BCAR3/PRKCD/IDE/PID1/PCK2/MYO1C/OGT/PIK3CA/PPARG/IGFBP1/SGCB/PIK3R1/FER/ADIPOR1	37	Upregulated_genes	BP
GO:0048008	platelet-derived growth factor receptor signaling pathway	15/1766	55/14112	0.272727	2.17935	3.31427	0.00244417	0.0320289	0.0255746	PLAT/NRP1/VEGFA/PTPN12/PTGIR/PDGFB/PIK3C2A/CSPG4/JAK2/HGS/IQGAP1/CBL/LOX/CLASP2/FER	15	Upregulated_genes	BP
GO:0071407	cellular response to organic cyclic compound	77/1766	450/14112	0.171111	1.36734	2.99521	0.00245266	0.0320289	0.0255746	ITGA2/NPC1/LRP8/RGS4/ANXA1/MSN/STC1/TFPI/RAP1B/BMP2/ITGA6/TGFB1/IGFBP5/EPG5/TBX2/ID3/INSIG1/PNPLA3/GNB1/NR3C1/CRHBP/ADTRP/ERRFI1/PDGFB/GCLM/PTGS2/CAV1/SLC8A1/CFLAR/EGFR/DDX5/CTNNA1/DIAPH1/NFE2L1/DNMT1/WBP2/GPER1/RALB/MAPK1/SLC9A1/HSP90B1/JAK2/CLOCK/TRPM4/SLC26A6/YWHAH/CAV2/HRH1/KLF4/NR1D1/FOXF1/GNAI3/GNAS/BCL2L2/SSTR1/EGR1/CDK1/WT1/PPARD/HTR7/PCK2/TCF21/RNF6/UFL1/AKAP6/PAK3/RNF14/LATS1/GRAMD1B/NFKB1/URI1/CNOT9/H2AZ1/PTGER1/EIF4E/RAN/CALR	77	Upregulated_genes	BP
GO:0010948	negative regulation of cell cycle process	54/1766	295/14112	0.183051	1.46275	3.03781	0.00245458	0.0320289	0.0255746	CCND1/E2F7/NABP1/APBB2/CDC6/ERCC6/KNL1/DTL/MAP3K20/NBN/GPER1/ESPL1/CLOCK/E2F1/LIF/BUB3/TAOK3/XPC/PKMYT1/KLF4/CENPF/CLSPN/TRIP13/BRCA2/TICRR/SPDL1/NSUN2/CDK1/ATR/DONSON/TRIM37/ORC1/CDKN2D/PPP1R10/ETAA1/GEN1/UFL1/BIRC5/ZWILCH/CDCA8/FANCD2/EME1/BUB1/KNTC1/CDC73/BUB1B/DUSP1/XRCC3/BRSK1/PLK1/NEK2/DYNC1LI1/CDK2AP2/AURKB	54	Upregulated_genes	BP
GO:1903035	negative regulation of response to wounding	19/1766	77/14112	0.246753	1.97179	3.23387	0.00249901	0.0325333	0.0259773	PLAT/PLAUR/TFPI/CD9/SH2B3/FGF2/SERPINE1/IL33/ADTRP/SLC12A2/PDGFB/THBD/CASK/SERPINB2/ANXA2/PRKCD/RTCA/ADAMTS18/CLASP2	19	Upregulated_genes	BP
GO:0034976	response to endoplasmic reticulum stress	48/1766	256/14112	0.1875	1.4983	3.04302	0.00253134	0.0328782	0.0262527	CCND1/ERO1A/HSPA5/TNFRSF10B/ERN1/HM13/HYOU1/TRIB3/CXCL8/RASGRF2/CAV1/JUN/DNAJC10/PMAIP1/MAP3K20/FICD/PDIA4/TMBIM6/PPP1R15A/CTH/SVIP/MANF/HSP90B1/UBQLN1/NIBAN1/PDIA6/VCP/USP25/EDEM1/DDIT3/DNAJB9/P4HB/PDIA3/ECPAS/RHBDD1/NPLOC4/UFL1/ERP44/ATP2A3/ATP2A2/CASP4/MAP3K5/SERINC3/PIK3R1/CALR/ATF6/SESN2/PPP2CB	48	Upregulated_genes	BP
GO:0150116	regulation of cell-substrate junction organization	17/1766	66/14112	0.257576	2.05827	3.25915	0.00253954	0.0329089	0.0262772	NRP1/VEGFA/MAP4K4/TEK/S100A10/SLK/ARF6/SLC9A1/PPM1F/ROCK1/FMN1/GPM6B/ACVRL1/MMP14/ITGB1BP1/CLASP2/PIK3R1	17	Upregulated_genes	BP
GO:0071404	cellular response to low-density lipoprotein particle stimulus	10/1766	30/14112	0.333333	2.66365	3.44985	0.00257287	0.0332577	0.0265557	LDLR/NPC1/SREBF2/CD9/TGFB1/TLR4/ADTRP/CDH13/ITGB1/PPARG	10	Upregulated_genes	BP
GO:0003197	endocardial cushion development	14/1766	50/14112	0.28	2.23746	3.31516	0.00257825	0.0332577	0.0265557	TGFBR2/DKK1/JAG1/TBX3/BMP2/TBX2/TGFB2/NOTCH1/ROBO1/SOX9/FOXF1/MSX1/ACVRL1/MDM4	14	Upregulated_genes	BP
GO:0006195	purine nucleotide catabolic process	27/1766	124/14112	0.217742	1.73996	3.13007	0.00262361	0.0337655	0.0269612	NT5E/PKM/ENO2/PNP/ALDOC/OGDH/HK2/PGK1/TPI1/PGAM1/PDE8A/SLC2A6/PFKP/GAPDH/HK1/AMPD3/ENO1/GPI/LDHA/NUDT16/LIPA/HPRT1/OGT/ENTPD4/PPP2CA/PFKL/FOXK2	27	Upregulated_genes	BP
GO:0030595	leukocyte chemotaxis	34/1766	167/14112	0.203593	1.6269	3.08217	0.00264495	0.0339627	0.0271186	VEGFA/RAC2/SLIT2/IL1B/S1PR1/ANXA1/F2RL1/VEGFC/TNFAIP6/FLT1/SERPINE1/CXCL1/TGFB2/CXCL8/SLC12A2/PDGFB/SWAP70/PLEC/MAPK1/IL6/PREX1/TREM1/CXCL6/TRPM4/CXCL3/CXCL5/PGF/PIK3CD/OXSR1/CH25H/STK39/PPIA/DUSP1/CALR	34	Upregulated_genes	BP
GO:0045662	negative regulation of myoblast differentiation	8/1766	21/14112	0.380952	3.04417	3.54541	0.0026641	0.0340534	0.0271911	TBX3/TGFB1/ID3/NOTCH1/SOX9/DDIT3/PPARD/SOX8	8	Upregulated_genes	BP
GO:0050927	positive regulation of positive chemotaxis	8/1766	21/14112	0.380952	3.04417	3.54541	0.0026641	0.0340534	0.0271911	ITGA2/VEGFA/S1PR1/F2RL1/VEGFC/CXCL8/CDH13/PGF	8	Upregulated_genes	BP
GO:0007019	microtubule depolymerization	13/1766	45/14112	0.288889	2.30849	3.32497	0.0026797	0.0341752	0.0272884	NAV3/MAP1B/BMERB1/MAP1S/ARHGEF2/CAMSAP2/MID1IP1/KIF18B/KIF2C/CIB1/KIF2A/CLASP2/AURKB	13	Upregulated_genes	BP
GO:0072524	pyridine-containing compound metabolic process	33/1766	161/14112	0.204969	1.63789	3.07872	0.00270745	0.0344512	0.0275087	NMNAT2/IDH1/PKM/ENO2/PNP/ALDOC/OGDH/HK2/PGK1/TPI1/PGAM1/PGD/SLC2A6/PFKP/G6PD/GAPDH/HK1/ENO1/GPI/VCP/LDHA/PSAT1/LIPA/KYNU/PCK2/ME2/TALDO1/OGT/NMRK1/PPP2CA/PFKL/MDH2/FOXK2	33	Upregulated_genes	BP
GO:0019320	hexose catabolic process	12/1766	40/14112	0.3	2.39728	3.34693	0.00273	0.0346599	0.0276754	PKM/ENO2/HK2/PGK1/TPI1/PGAM1/PFKP/GALE/HK1/ENO1/PFKL/FOXK2	12	Upregulated_genes	BP
GO:1901615	organic hydroxy compound metabolic process	76/1766	445/14112	0.170787	1.36474	2.95695	0.00274266	0.0347424	0.0277412	MSMO1/LDLR/FDFT1/DHCR7/DHCR24/FDPS/NPC1/ALDH1A3/SQLE/IDI1/ACLY/STARD4/IDH1/ACSS2/RDH11/HMGCR/SREBF2/PCSK9/GK/SCARB1/SC5D/AKR1C1/LSS/GOT1/EBP/MVK/SLC7A11/HMGCS1/MVD/BMP2/SPTLC2/TPI1/NSDHL/ERG28/ZEB2/TGFB2/INSIG1/HSD17B7/OSBPL6/ERRFI1/MINPP1/G6PD/CYP51A1/NFE2L1/SREBF1/SEC14L2/GPER1/MAPK1/RAB38/PLA2G4A/LBR/TM7SF2/TRPC1/MTPN/NR1D1/LDHA/GCH1/GBA2/ITPKA/PSAT1/LIPA/PPARD/HPRT1/CH25H/PCK2/APOA1/PGP/ACER3/SGPP1/CYP2R1/DIO2/NFKB1/DKK3/CYB5R2/ACADVL/GIPC1	76	Upregulated_genes	BP
GO:0030324	lung development	36/1766	180/14112	0.2	1.59819	3.05477	0.00276973	0.0350066	0.0279522	HHIP/VEGFA/TGFBR2/LOXL3/ITGA3/LAMA5/SLC7A11/BMP2/FGF2/TGFB1/IGFBP5/TBX2/SPRY2/NOTCH1/YWHAZ/ERRFI1/EGFR/SIM2/MAP2K1/SREBF1/MAPK1/SOX9/LIF/STRA6/ZFPM2/ANXA2/MAN2A1/FOXF1/CCBE1/PLOD3/LIPA/MOSMO/TCF21/LOX/MMP14/NFIB	36	Upregulated_genes	BP
GO:0098739	import across plasma membrane	31/1766	149/14112	0.208054	1.66254	3.07489	0.00281907	0.0355505	0.0283865	RGS4/SLC12A6/LRRC8C/SLC7A11/PRNP/SLC7A1/CACNA2D1/P2RX1/SLC12A2/SLC8A1/SLC3A2/SLC39A14/SLC38A5/SLC2A3/RGS2/SLC9A1/TRPM4/ATP1B3/SLC9A7/KCNN4/PPP3CC/SLC1A4/TRPV2/PPP3CB/NALF1/ITGB1/FYN/SLC1A5/SLC36A4/SLC15A4/SLC7A2	31	Upregulated_genes	BP
GO:0051928	positive regulation of calcium ion transport	22/1766	95/14112	0.231579	1.85053	3.14584	0.00283402	0.0356593	0.0284733	CALM1/STC1/ASPH/BDKRB1/GSTO1/P2RX1/PDGFB/CAV1/CALM2/G6PD/CASK/GPER1/ORAI1/ATP2B1/SLC9A1/F2R/TRPC1/ANK2/PPP3CC/TRPV2/PPP3CB/AKAP6	22	Upregulated_genes	BP
GO:0006006	glucose metabolic process	35/1766	174/14112	0.201149	1.60737	3.04888	0.00284946	0.0357737	0.0285647	PKM/ENO2/ALDOC/HK2/GOT1/PGK1/TPI1/PGAM1/NR3C1/ERFE/ERRFI1/PFKP/G6PD/GAPDH/SLC39A14/HK1/PMAIP1/GCKR/ENO1/GPI/LIPA/PPARD/PCK2/PGP/NLN/DLAT/OGT/PIK3CA/PFKL/MDH2/FOXK2/SIRT7/USP7/ADIPOR1/SESN2	35	Upregulated_genes	BP
GO:0010389	regulation of G2/M transition of mitotic cell cycle	23/1766	101/14112	0.227723	1.81972	3.12682	0.00289564	0.0361923	0.028899	CCND1/NABP1/CDK6/CDC6/RAB11A/DTL/NBN/KIF14/TAOK3/PKMYT1/CENPF/CLSPN/TICRR/CDK1/ATR/DONSON/ORC1/ETAA1/RRM1/CDC25B/BRSK1/PLK1/AURKB	23	Upregulated_genes	BP
GO:2001251	negative regulation of chromosome organization	23/1766	101/14112	0.227723	1.81972	3.12682	0.00289564	0.0361923	0.028899	KNL1/TOP2A/NBN/ESPL1/BUB3/CENPF/TRIP13/SPDL1/GEN1/BIRC5/ZWILCH/CDCA8/TINF2/BUB1/KNTC1/BUB1B/DUSP1/XRCC3/STN1/EXOSC10/PLK1/DYNC1LI1/AURKB	23	Upregulated_genes	BP
GO:0019319	hexose biosynthetic process	19/1766	78/14112	0.24359	1.94651	3.17025	0.00292423	0.0363137	0.0289959	ENO2/ALDOC/GOT1/PGK1/TPI1/PGAM1/NR3C1/ERFE/SLC39A14/ENO1/GPI/PCK2/PGP/NLN/OGT/MDH2/SIRT7/USP7/SESN2	19	Upregulated_genes	BP
GO:0046889	positive regulation of lipid biosynthetic process	19/1766	78/14112	0.24359	1.94651	3.17025	0.00292423	0.0363137	0.0289959	LDLR/STARD4/CAPN2/SREBF2/IL1B/ACSL3/SCARB1/FABP3/IL1A/PTGS2/SREBF1/ELOVL5/MAPK1/RAB38/NR1D1/MID1IP1/PRKCD/PLA2G3/OGT	19	Upregulated_genes	BP
GO:0018126	protein hydroxylation	7/1766	17/14112	0.411765	3.29039	3.57365	0.00294532	0.0363137	0.0289959	ASPH/PLOD2/P4HB/PLOD3/PLOD1/P3H2/OGFOD1	7	Upregulated_genes	BP
GO:0051382	kinetochore assembly	7/1766	17/14112	0.411765	3.29039	3.57365	0.00294532	0.0363137	0.0289959	CENPK/CENPF/TRAPPC12/RNF4/MIS12/DLGAP5/KNTC1	7	Upregulated_genes	BP
GO:0051546	keratinocyte migration	7/1766	17/14112	0.411765	3.29039	3.57365	0.00294532	0.0363137	0.0289959	HBEGF/HAS2/MAP4K4/ARF6/ADAM9/PPARD/FERMT1	7	Upregulated_genes	BP
GO:1904754	positive regulation of vascular associated smooth muscle cell migration	7/1766	17/14112	0.411765	3.29039	3.57365	0.00294532	0.0363137	0.0289959	ADAMTS1/DOCK5/IGFBP5/PDGFB/DDR2/DOCK7/DOCK4	7	Upregulated_genes	BP
GO:0032147	activation of protein kinase activity	15/1766	56/14112	0.267857	2.14043	3.23402	0.0029594	0.0363137	0.0289959	TNFRSF10B/NRG1/PRNP/TGFB2/ECT2/JAK2/KIF14/CLSPN/PRKCD/CCDC88A/ZFP91/TNFSF15/PPIA/TNFRSF10A/ITGB1BP1	15	Upregulated_genes	BP
GO:0030213	hyaluronan biosynthetic process	6/1766	13/14112	0.461538	3.68813	3.66723	0.00298266	0.0363137	0.0289959	HAS2/IL1B/TGFB1/PDGFB/CLTC/NFKB1	6	Upregulated_genes	BP
GO:0051231	spindle elongation	6/1766	13/14112	0.461538	3.68813	3.66723	0.00298266	0.0363137	0.0289959	KIF11/KIF4A/BIRC5/CDCA8/RACGAP1/AURKB	6	Upregulated_genes	BP
GO:0060352	cell adhesion molecule production	6/1766	13/14112	0.461538	3.68813	3.66723	0.00298266	0.0363137	0.0289959	IL1B/CXCL8/NOTCH1/CAV1/APOA1/PPIA	6	Upregulated_genes	BP
GO:0097709	connective tissue replacement	6/1766	13/14112	0.461538	3.68813	3.66723	0.00298266	0.0363137	0.0289959	TIMP1/TGFB1/IL1A/F2R/ROCK1/PPARG	6	Upregulated_genes	BP
GO:1903490	positive regulation of mitotic cytokinesis	6/1766	13/14112	0.461538	3.68813	3.66723	0.00298266	0.0363137	0.0289959	ECT2/RAB11A/ARF6/BIRC5/CDCA8/AURKB	6	Upregulated_genes	BP
GO:1901987	regulation of cell cycle phase transition	73/1766	426/14112	0.171362	1.36934	2.92754	0.00301305	0.036461	0.0291135	CCND1/E2F7/ANXA1/CDK17/ADAMTS1/NABP1/TGFB1/TBX2/APBB2/CDK6/CDC6/DDR2/ERCC6/EGFR/KNL1/RAB11A/DTL/MAP3K20/NBN/ANLN/ESPL1/CLOCK/E2F1/KIF14/BUB3/TAOK3/XPC/PKMYT1/KLF4/CENPF/RRM2/CLSPN/TRIP13/UBE2C/BRCA2/TICRR/SPDL1/NSUN2/CDK1/ATR/DONSON/ORC1/CDKN2D/PPP1R10/ETAA1/GEN1/UFL1/BIRC5/ZWILCH/CDCA8/RRM1/FANCD2/CDC25B/EME1/DLGAP5/BUB1/PSME2/KNTC1/SMARCD1/CDC73/CDCA5/BUB1B/CDC16/DUSP1/PPP2CA/XRCC3/TMOD3/BRSK1/TCIM/PLK1/DYNC1LI1/CDK2AP2/AURKB	73	Upregulated_genes	BP
GO:0014910	regulation of smooth muscle cell migration	17/1766	67/14112	0.253731	2.02755	3.18854	0.00301416	0.036461	0.0291135	ITGA2/NRP1/SLIT2/HAS2/ADAMTS1/SERPINE1/DOCK5/S100A11/TLR4/IGFBP5/SEMA6D/PDGFB/DDR2/TRIB1/DOCK7/GNA13/DOCK4	17	Upregulated_genes	BP
GO:1904377	positive regulation of protein localization to cell periphery	17/1766	67/14112	0.253731	2.02755	3.18854	0.00301416	0.036461	0.0291135	ITGA3/ACSL3/SPTBN1/PRNP/EPHA2/EGFR/GPER1/RAB38/ARF6/KIF5B/CIB1/ATP2C1/ITGB1/RHOG/PGRMC1/STX4/PIK3R1	17	Upregulated_genes	BP
GO:0043123	positive regulation of canonical NF-kappaB signal transduction	39/1766	200/14112	0.195	1.55823	3.00709	0.00303484	0.0365544	0.0291881	SLC20A1/VEGFA/WLS/IL1B/RIPK2/F2RL1/PLEKHG5/TNFRSF10B/TGFB1/TLR4/BIRC3/BIRC2/IL1A/IKBKB/ECT2/CANT1/LGALS1/CAV1/FKBP1A/CFLAR/GAPDH/GPRC5B/RHOC/IRAK2/CTH/F2R/TRIM8/RBCK1/PELI1/GJA1/TFRC/DDX21/TNFSF15/XIAP/ATP2C1/DHX15/TIFA/BCL10/ALPK1	39	Upregulated_genes	BP
GO:0007409	axonogenesis	68/1766	392/14112	0.173469	1.38618	2.93272	0.00303485	0.0365544	0.0291881	NRP1/VEGFA/SEMA3A/SLIT2/ALCAM/STXBP1/PLXNA2/ECE1/SEMA7A/NOTCH3/NUMB/GDI1/ISLR2/ARHGEF28/MAP1B/ETV1/APBB2/SEMA6D/NOTCH1/NIN/PLEKHG4/SEMA3D/MAP2K1/DOCK7/ROBO4/SEMA4B/MAP1S/ROBO1/DVL1/TIAM1/ROBO3/S100A6/NTN4/SEMA3C/EPHB1/PICALM/RTN4/CNTNAP1/TWF2/SPG11/FEZ2/TRPV2/UNC5B/KIF5B/C9orf72/FLRT2/EIF4G2/PPP3CB/ARHGEF40/RELN/TTL/FEZ1/KIF13B/RNF6/ITGB1/FYN/PAK3/NTNG1/SIPA1L1/SEMA3F/KIAA1755/DRAXIN/IFRD1/NRCAM/BRSK1/NFIB/CLASP2/B3GNT2	68	Upregulated_genes	BP
GO:0006096	glycolytic process	20/1766	84/14112	0.238095	1.9026	3.13798	0.00306392	0.0366892	0.0292957	PKM/ENO2/ALDOC/OGDH/HK2/PGK1/TPI1/PGAM1/SLC2A6/PFKP/GAPDH/HK1/ENO1/GPI/LDHA/LIPA/OGT/PPP2CA/PFKL/FOXK2	20	Upregulated_genes	BP
GO:0032465	regulation of cytokinesis	20/1766	84/14112	0.238095	1.9026	3.13798	0.00306392	0.0366892	0.0292957	E2F7/CALM1/ECT2/CDC6/CALM2/RAB11A/ARF6/KIF14/MYO19/BRCA2/CIT/AHCTF1/SVIL/BIRC5/CDCA8/CDC25B/RACGAP1/PLK1/GIPC1/AURKB	20	Upregulated_genes	BP
GO:0048771	tissue remodeling	32/1766	156/14112	0.205128	1.63917	3.03604	0.00307207	0.0366892	0.0292957	TIMP1/RAC2/SYT7/S1PR1/JAG1/DOCK5/TGFB1/IGFBP5/NPR3/EPHA2/AXL/IL1A/DDR2/CAV1/EGFR/CSPG4/IL6/SEMA3C/F2R/LIF/ROCK1/GJA1/LIPA/TFRC/BCR/SUCO/ACVRL1/NFKB1/MMP14/PPARG/CSK/CAPN1	32	Upregulated_genes	BP
GO:0050777	negative regulation of immune response	32/1766	156/14112	0.205128	1.63917	3.03604	0.00307207	0.0366892	0.0292957	LOXL3/ANXA1/CD59/MICA/TGFB1/FGL2/IL33/WDR41/RHBDF2/CD46/YWHAZ/FCRLB/CD55/LGALS1/YES1/IL1RL1/FURIN/GNAS/C9orf72/PPP3CB/BCR/NMI/FYN/UFL1/METTL3/OAS3/TNFSF4/PPARG/IL7R/FER/CD274/AURKB	32	Upregulated_genes	BP
GO:0043086	negative regulation of catalytic activity	66/1766	379/14112	0.174142	1.39156	2.92246	0.00315083	0.0375501	0.0299832	PTX3/TIMP1/CD44/VEGFA/TFPI2/PLAUR/COL7A1/TIMP3/IL1B/HHEX/TFPI/WARS1/WWTR1/BMP2/SERPINE1/SERPINB8/PRNP/NES/TRIB3/NOTCH1/ERRFI1/PTGS2/CAV1/SLC8A1/GAPDH/IPO5/GNAI2/TRIB1/GCKR/SPOCK1/CAST/FICD/COL6A3/GADD45A/TMBIM6/RGS2/SERPINB2/SERPINA9/CSNK2A1/GABBR2/AIDA/PPM1F/GNAI3/PRKCD/CSTB/ANGPTL4/SERPIND1/OXA1L/CDKN2D/XIAP/BIRC5/PPP1R26/SERPINB6/PPIA/CEP85/LATS1/NFKB1/TINF2/PTPN22/GSKIP/URI1/DUSP1/ITGB1BP1/NGF/PLK1/PNKP	66	Upregulated_genes	BP
GO:1903169	regulation of calcium ion transmembrane transport	30/1766	144/14112	0.208333	1.66478	3.03251	0.00319726	0.0380231	0.0303608	CALM1/ASPH/BDKRB1/GSTO1/TGFB1/PRNP/CACNA2D1/P2RX1/CAV1/CALM2/FKBP1A/SLC8A1/G6PD/DIAPH1/GPER1/TMBIM6/TSPAN13/SLC9A1/F2R/TRPC1/UBQLN1/VDAC1/ANK2/KCNN4/PPP3CC/PPP3CB/FYN/AKAP6/CACNB1/AHNAK	30	Upregulated_genes	BP
GO:0090257	regulation of muscle system process	37/1766	188/14112	0.196809	1.57268	2.98967	0.00324923	0.0385598	0.0307893	ITGA2/RGS4/CALM1/STC1/ASPH/GSTO1/DOCK5/IGFBP5/NOTCH1/P2RX1/PTGS2/CAV1/CALM2/FKBP1A/SLC8A1/G6PD/IL6ST/ZDHHC21/GPER1/ATP2B1/RGS2/SLC9A1/F2R/ENO1/TRPM4/MTPN/PARP2/GLRX3/ROCK1/ANK2/SETD3/AKAP6/CACNB1/GRK2/ATP2A2/DOCK4/PPARG	37	Upregulated_genes	BP
GO:0007052	mitotic spindle organization	28/1766	132/14112	0.212121	1.69505	3.0343	0.0032924	0.0389901	0.0311329	MAP1S/RAB11A/CLTC/MZT1/TUBG1/KIF11/MYBL2/TACC1/VCP/SUN2/KIF4A/DYNC1H1/UHRF1/CEP192/KIF2A/BIRC5/KIF15/KIFC1/CDCA8/KPNB1/DLGAP5/RACGAP1/RAN/PLK1/WDR62/CLASP2/NEK2/AURKB	28	Upregulated_genes	BP
GO:0043114	regulation of vascular permeability	13/1766	46/14112	0.282609	2.25831	3.2329	0.00331507	0.0391762	0.0312816	VEGFA/AKAP12/SLIT2/BDKRB2/TEK/TGFB1/ZEB2/YES1/PLEC/CDH5/HRH1/BCR/GPR4	13	Upregulated_genes	BP
GO:0050673	epithelial cell proliferation	66/1766	380/14112	0.173684	1.3879	2.89905	0.00335944	0.0394293	0.0314837	NRP1/CCND1/VEGFA/EREG/FST/HAS2/LAMA5/SCARB1/CLDN1/JAG1/FLT1/ERN1/TEK/FGF2/LAMC1/TGFB1/IGFBP5/TBX2/EPHA2/ZEB2/IQGAP3/TGFB2/CDK6/NOTCH1/ERRFI1/PDGFB/CAV1/CFLAR/EGFR/MAP2K1/CASK/ROBO1/MAPK1/IL6/MCC/SOX9/CDH13/CAV2/RTN4/STK3/NR1D1/LOXL2/PDCD10/BRCA2/MTSS1/BCL2L2/PTPRN/UHRF1/PIK3CD/LIPA/PPARD/AREG/APOA1/HGF/TGFA/ACVRL1/MYDGF/TINF2/MMP14/MMRN2/CDC73/ITGB1BP1/BTBD10/PPARG/FERMT1/NFIB	66	Upregulated_genes	BP
GO:0031952	regulation of protein autophosphorylation	10/1766	31/14112	0.322581	2.57772	3.32587	0.00337846	0.0394293	0.0314837	VEGFA/CALM1/NRG1/ERRFI1/PDGFB/CAV1/CALM2/NBN/RAP2C/MOB1B	10	Upregulated_genes	BP
GO:0055094	response to lipoprotein particle	10/1766	31/14112	0.322581	2.57772	3.32587	0.00337846	0.0394293	0.0314837	LDLR/NPC1/SREBF2/CD9/TGFB1/TLR4/ADTRP/CDH13/ITGB1/PPARG	10	Upregulated_genes	BP
GO:1903725	regulation of phospholipid metabolic process	10/1766	31/14112	0.322581	2.57772	3.32587	0.00337846	0.0394293	0.0314837	LDLR/IDH1/CAPN2/ACSL3/SCARB1/FABP3/PDGFB/RAB38/PRKCD/MTMR9	10	Upregulated_genes	BP
GO:1904738	vascular associated smooth muscle cell migration	10/1766	31/14112	0.322581	2.57772	3.32587	0.00337846	0.0394293	0.0314837	ADAMTS1/DOCK5/IGFBP5/GRB10/PDGFB/DDR2/DOCK7/DDIT3/GNA13/DOCK4	10	Upregulated_genes	BP
GO:1905332	positive regulation of morphogenesis of an epithelium	10/1766	31/14112	0.322581	2.57772	3.32587	0.00337846	0.0394293	0.0314837	VEGFA/FGF2/TGFB1/SOX9/LIF/GJA1/PIK3CD/WNT5B/SOX8/MMRN2	10	Upregulated_genes	BP
GO:0009612	response to mechanical stimulus	38/1766	195/14112	0.194872	1.55721	2.96329	0.00344318	0.0401017	0.0320205	ITGA2/CAPN2/IL1B/TUBA1A/FOSL1/TNFRSF10B/BDKRB1/PIEZO1/FGF2/TGFB1/TLR4/MAP1B/ETV1/IL33/DDR2/PTGS2/SLC8A1/EGFR/PLEC/TMEM120A/GADD45A/CDH2/SLC9A1/CLCN6/SOST/SOX9/GPI/MTPN/STRA6/XPC/ATR/IRF1/FYN/BCL10/PIK3CA/NFKB1/TNFRSF10A/MMP14	38	Upregulated_genes	BP
GO:0071402	cellular response to lipoprotein particle stimulus	11/1766	36/14112	0.305556	2.44168	3.2756	0.00346149	0.0402318	0.0321244	LDLR/NPC1/SREBF2/CD9/TGFB1/TLR4/ADTRP/CDH13/APOA1/ITGB1/PPARG	11	Upregulated_genes	BP
GO:1902904	negative regulation of supramolecular fiber organization	31/1766	151/14112	0.205298	1.64052	2.99279	0.00348655	0.0404397	0.0322904	LDLR/NAV3/SLIT2/S1PR1/EML2/SPTBN1/TMSB10/MAP1B/MYADM/BMERB1/FLII/PFN1/SWAP70/ARHGEF2/CDH5/PFDN2/TRIOBP/MTPN/CAMSAP2/TWF2/MID1IP1/CORO2B/PRKCD/CAPZA1/SPTAN1/SVIL/CIB1/PIK3CA/TMOD3/CLASP2/PIK3R1	31	Upregulated_genes	BP
GO:0060537	muscle tissue development	65/1766	374/14112	0.173797	1.3888	2.88211	0.00353441	0.0409106	0.0326664	VEGFA/RGS4/FLNB/S1PR1/ERO1A/DKK1/NRG1/TBX3/BMP2/FGF2/TGFB1/IGFBP5/TBX2/TGFB2/MAFF/NOTCH1/IGSF8/CAV1/FKBP1A/SLC8A1/CFLAR/DDX5/G6PD/GPCPD1/PLEC/PRKAR1A/FOXN2/RGS2/SEMA3C/SLC9A1/EPHB1/SOX9/CAV2/MTPN/CNTNAP1/STRA6/PARP2/ZFPM2/MEIS1/TENM4/CENPF/SPG11/GJA1/EGR1/SVIL/NR1D2/PPP3CB/CDK1/WT1/SYNE1/TCF21/ITGB1/NLN/AKAP6/DNER/SOX8/LOX/POPDC3/MSX1/CSRP1/IFRD1/SGCB/CALR/IRX3/ADAMTS9	65	Upregulated_genes	BP
GO:1900024	regulation of substrate adhesion-dependent cell spreading	15/1766	57/14112	0.263158	2.10288	3.15545	0.00356081	0.0410991	0.032817	NRP1/HAS2/SPRY4/S100A10/DOCK5/ARPC2/MYADM/PREX1/AP1AR/TRIOBP/P4HB/CIB1/APOA1/ITGB1BP1/CALR	15	Upregulated_genes	BP
GO:0002685	regulation of leukocyte migration	37/1766	189/14112	0.195767	1.56436	2.95417	0.00356528	0.0410991	0.032817	ITGA2/VEGFA/RAC2/KITLG/SLIT2/ANXA1/MSN/CCL20/F2RL1/VEGFC/CD9/TNFAIP6/BDKRB1/SERPINE1/TGFB1/IL33/GDF15/ICAM1/IL1A/CXCL8/ADTRP/CD47/SWAP70/MAPK1/IL6/CHST2/CD200/RTN4/PGF/OXSR1/STK39/BCR/MMP14/STK10/DUSP1/PIK3R1/CALR	37	Upregulated_genes	BP
GO:1904375	regulation of protein localization to cell periphery	29/1766	139/14112	0.208633	1.66717	2.9896	0.00362685	0.0417236	0.0333156	ITGA3/ACSL3/SPTBN1/NUMB/TGFB1/PRNP/EPHA2/WNK4/EGFR/CLTC/GPER1/RAB38/ARF6/PICALM/KIF5B/LYPLA1/PID1/KIF2C/CIB1/ATP2C1/ITGB1/OGT/RHOG/MMP14/PGRMC1/STX4/CSK/PLK1/PIK3R1	29	Upregulated_genes	BP
GO:0072526	pyridine-containing compound catabolic process	21/1766	91/14112	0.230769	1.84406	3.05504	0.00364831	0.041885	0.0334445	PKM/ENO2/PNP/ALDOC/OGDH/HK2/PGK1/TPI1/PGAM1/SLC2A6/PFKP/GAPDH/HK1/ENO1/GPI/LDHA/LIPA/OGT/PPP2CA/PFKL/FOXK2	21	Upregulated_genes	BP
GO:0046434	organophosphate catabolic process	41/1766	215/14112	0.190698	1.52385	2.92738	0.0036694	0.0419862	0.0335253	NT5E/LDLR/IDH1/PKM/ENO2/SCARB1/ACOT7/LIPG/PNP/ALDOC/OGDH/HK2/UPP1/PGK1/TPI1/PGAM1/PDE8A/SLC2A6/PFKP/GAPDH/GPCPD1/HK1/AMPD3/PLA2G4A/PNPLA8/DPYD/ENO1/GPI/VCP/LDHA/PRKCD/ENTPD6/NUDT16/LIPA/HPRT1/OGT/ENTPD4/PPP2CA/PFKL/FOXK2/NUDT19	41	Upregulated_genes	BP
GO:0008361	regulation of cell size	33/1766	164/14112	0.20122	1.60793	2.96164	0.00367202	0.0419862	0.0335253	NRP1/VEGFA/SLC12A6/SEMA3A/MSN/SEMA7A/GDI1/ISLR2/MAP1B/IQGAP3/SEMA6D/SLC12A2/KCNMA1/GPRC5B/CLCN6/RTN4/MTPN/TWF2/KCNN4/TRPV2/EIF4G2/OXSR1/TTL/STK39/RNF6/RARG/CLCN3/SEMA3F/DRAXIN/IFRD1/NRCAM/IL7R/CLASP2	33	Upregulated_genes	BP
GO:0007229	integrin-mediated signaling pathway	22/1766	97/14112	0.226804	1.81238	3.0364	0.00371982	0.0423379	0.0338061	ITGA2/NRP1/TIMP1/LOXL3/ITGA3/LAMA5/ADAMTS1/ITGA5/SEMA7A/ITGA6/LAMC1/FERMT3/CD47/CTNNA1/ADAM15/ADAM9/APOA1/DST/ITGB1/CD63/ITGB1BP1/FERMT1	22	Upregulated_genes	BP
GO:0010878	cholesterol storage	8/1766	22/14112	0.363636	2.9058	3.38332	0.00373283	0.0423379	0.0338061	NPC1/STARD4/SREBF2/SCARB1/EHD1/LIPA/PPARD/PPARG	8	Upregulated_genes	BP
GO:0010882	regulation of cardiac muscle contraction by calcium ion signaling	8/1766	22/14112	0.363636	2.9058	3.38332	0.00373283	0.0423379	0.0338061	CALM1/ASPH/GSTO1/CALM2/SLC8A1/SLC9A1/ANK2/ATP2A2	8	Upregulated_genes	BP
GO:0050926	regulation of positive chemotaxis	8/1766	22/14112	0.363636	2.9058	3.38332	0.00373283	0.0423379	0.0338061	ITGA2/VEGFA/S1PR1/F2RL1/VEGFC/CXCL8/CDH13/PGF	8	Upregulated_genes	BP
GO:0003170	heart valve development	18/1766	74/14112	0.243243	1.94374	3.07842	0.00378219	0.0427258	0.0341159	TGFBR2/SLIT2/DKK1/JAG1/BMP2/TGFB1/TGFB2/NOTCH1/SMAD6/ROBO1/SOX9/STRA6/ROCK1/FGFRL1/PRDM1/MDM4/ZBTB14/ADAMTS9	18	Upregulated_genes	BP
GO:0090307	mitotic spindle assembly	18/1766	74/14112	0.243243	1.94374	3.07842	0.00378219	0.0427258	0.0341159	RAB11A/MZT1/KIF11/MYBL2/KIF4A/UHRF1/CEP192/KIF2A/BIRC5/KIF15/KIFC1/CDCA8/KPNB1/RACGAP1/PLK1/CLASP2/NEK2/AURKB	18	Upregulated_genes	BP
GO:0035592	establishment of protein localization to extracellular region	54/1766	301/14112	0.179402	1.43359	2.87582	0.00381136	0.0429693	0.0343103	WLS/HMGCR/RHBDF1/IL1B/SYT7/F2RL1/VEGFC/GLUD1/TGFB1/TLR4/TGFB2/IL1A/RHBDF2/LTBP1/ADTRP/STX1A/ATP13A2/SLC12A2/SELENOT/EGFR/CYP51A1/PRKAR1A/SREBF1/TIAM1/GPER1/PDIA4/IL6/ORAI1/ARF6/ACSL4/JAK2/F2R/CLOCK/FRMD4A/CD200/TMEM132A/TRPM4/SLC25A22/NR1D1/KCNN4/GPR68/GNAS/RAP1GDS1/PTPRN/ADAM9/PPP3CB/AACS/VIP/PCK2/PPIA/STX4/TVP23B/PPARG/PFKL	54	Upregulated_genes	BP
GO:0009166	nucleotide catabolic process	30/1766	146/14112	0.205479	1.64197	2.94896	0.00395786	0.0445319	0.035558	NT5E/PKM/ENO2/PNP/ALDOC/OGDH/HK2/UPP1/PGK1/TPI1/PGAM1/PDE8A/SLC2A6/PFKP/GAPDH/HK1/AMPD3/DPYD/ENO1/GPI/VCP/LDHA/NUDT16/LIPA/HPRT1/OGT/ENTPD4/PPP2CA/PFKL/FOXK2	30	Upregulated_genes	BP
GO:0030323	respiratory tube development	36/1766	184/14112	0.195652	1.56344	2.90956	0.00404669	0.0454406	0.0362836	HHIP/VEGFA/TGFBR2/LOXL3/ITGA3/LAMA5/SLC7A11/BMP2/FGF2/TGFB1/IGFBP5/TBX2/SPRY2/NOTCH1/YWHAZ/ERRFI1/EGFR/SIM2/MAP2K1/SREBF1/MAPK1/SOX9/LIF/STRA6/ZFPM2/ANXA2/MAN2A1/FOXF1/CCBE1/PLOD3/LIPA/MOSMO/TCF21/LOX/MMP14/NFIB	36	Upregulated_genes	BP
GO:0030834	regulation of actin filament depolymerization	13/1766	47/14112	0.276596	2.21026	3.14318	0.00406757	0.0454938	0.0363261	F2RL1/SPTBN1/FLII/WDR1/SWAP70/TRIOBP/MTPN/TWF2/CAPZA1/SPTAN1/SVIL/PIK3CA/TMOD3	13	Upregulated_genes	BP
GO:0090049	regulation of cell migration involved in sprouting angiogenesis	13/1766	47/14112	0.276596	2.21026	3.14318	0.00406757	0.0454938	0.0363261	NRP1/VEGFA/ANXA1/FGF2/NOTCH1/PTGS2/PIK3C2A/KLF4/RHOJ/PDCD10/CIB1/MMRN2/ITGB1BP1	13	Upregulated_genes	BP
GO:2001233	regulation of apoptotic signaling pathway	62/1766	356/14112	0.174157	1.39168	2.83088	0.00411539	0.0459375	0.0366803	NRP1/CD44/PLAUR/IL1B/NRG1/BDKRB2/MCL1/ITGA6/G0S2/FGF2/SERPINE1/TLR4/HYOU1/ICAM1/IL1A/TNFRSF12A/GCLM/PTGS2/CAV1/CFLAR/CTNNA1/GNAI2/PMAIP1/CTSC/GPER1/ARHGEF2/TMBIM6/CTH/VDAC2/JAK2/CSNK2A1/ENO1/UBQLN1/RBCK1/STK3/DDIT3/KLF4/MARCHF7/PRKCD/P4HB/UNC5B/BCL2L2/PDIA3/GHITM/MAPK9/TNFSF15/CDKN2D/BCLAF1/FYN/HGF/PPIA/MSX1/CTSL/RRN3/BCL10/SP100/URI1/PCGF2/HELLS/SERINC3/STX4/PPARG	62	Upregulated_genes	BP
GO:0032689	negative regulation of type II interferon production	9/1766	27/14112	0.333333	2.66365	3.27247	0.00418205	0.0465302	0.0371536	TLR4/IL33/PRNP/AXL/PDCD1LG2/IL1RL1/DDIT3/TNFSF4/CD274	9	Upregulated_genes	BP
GO:0032272	negative regulation of protein polymerization	17/1766	69/14112	0.246377	1.96878	3.05093	0.00418499	0.0465302	0.0371536	SLIT2/EML2/SPTBN1/TMSB10/MYADM/FLII/PFN1/VDAC2/CDH5/TRIOBP/MTPN/TWF2/PRKCD/CAPZA1/SPTAN1/SVIL/TMOD3	17	Upregulated_genes	BP
GO:0045786	negative regulation of cell cycle	64/1766	370/14112	0.172973	1.38222	2.81771	0.00422319	0.0468624	0.0374189	CCND1/E2F7/HHEX/NABP1/BMP2/TGFB1/APBB2/CDK6/CDC6/PTGS2/ERCC6/EGFR/IPO5/KNL1/DTL/MAP3K20/NBN/ETS1/TSPYL2/GPER1/ESPL1/CLOCK/E2F1/LIF/BUB3/TAOK3/XPC/PKMYT1/KLF4/CENPF/CLSPN/TRIP13/BRCA2/TICRR/SPDL1/NSUN2/CDK1/ATR/DONSON/TRIM37/ORC1/CDKN2D/PPP1R10/ETAA1/GEN1/UFL1/BIRC5/ZWILCH/LATS1/CDCA8/FANCD2/EME1/BUB1/KNTC1/CDC73/BUB1B/DUSP1/XRCC3/BRSK1/PLK1/NEK2/DYNC1LI1/CDK2AP2/AURKB	64	Upregulated_genes	BP
GO:0046425	regulation of receptor signaling pathway via JAK-STAT	15/1766	58/14112	0.258621	2.06662	3.07848	0.0042587	0.0469276	0.037471	CALM1/SH2B3/NOTCH1/CAV1/ERCC6/PTPRD/GADD45A/IL6/JAK2/F2R/HGS/IL7R/TYK2/OCIAD2/ADIPOR1	15	Upregulated_genes	BP
GO:0051057	positive regulation of small GTPase mediated signal transduction	15/1766	58/14112	0.258621	2.06662	3.07848	0.0042587	0.0469276	0.037471	KITLG/MAP4K4/F2RL1/TEK/ADGRG1/NET1/NOTCH1/ROBO1/F2R/PICALM/RTN4/RELN/APOA1/NGF/GPR4	15	Upregulated_genes	BP
GO:1904705	regulation of vascular associated smooth muscle cell proliferation	15/1766	58/14112	0.258621	2.06662	3.07848	0.0042587	0.0469276	0.037471	ADAMTS1/ERN1/FGF2/IGFBP5/PDGFB/DDR2/GNAI2/JUN/DNMT1/GPER1/JAK2/GJA1/GNA13/MAP3K5/PPARG	15	Upregulated_genes	BP
GO:0010665	regulation of cardiac muscle cell apoptotic process	12/1766	42/14112	0.285714	2.28313	3.14962	0.00426237	0.0469276	0.037471	CAPN2/NRG1/NOTCH1/CFLAR/JAK2/GCH1/PPP1R10/RGL2/KIFAP3/ATP2A2/MAP3K5/LTK	12	Upregulated_genes	BP
GO:0017157	regulation of exocytosis	31/1766	153/14112	0.202614	1.61908	2.9119	0.00428369	0.0470704	0.037585	RAC2/SYT1/RAB27B/SYT7/ANXA1/STXBP1/F2RL1/S100A10/RAP1B/WDR41/RALA/NOTCH1/STX1A/ATP13A2/P2RX1/IL13RA2/GNAI2/CASK/DVL1/HGS/ANXA2/FOXF1/PLA2G3/C9orf72/PDCD6IP/BCR/STAM/ATP2A2/STX4/CLASP2/TPCN2	31	Upregulated_genes	BP
GO:0098761	cellular response to interleukin-7	7/1766	18/14112	0.388889	3.10759	3.38389	0.00430462	0.0472084	0.0376952	TSLP/P4HB/PDIA3/ATP5F1B/YBX1/IL7R/GIPC1	7	Upregulated_genes	BP
GO:0016051	carbohydrate biosynthetic process	34/1766	172/14112	0.197674	1.5796	2.89252	0.00432679	0.0473594	0.0378157	ENO2/HAS2/ALDOC/CSGALNACT2/GOT1/PGK1/TPI1/TGFB1/PGAM1/PGD/GRB10/NR3C1/GBE1/ERFE/PDGFB/CSGALNACT1/G6PD/SLC39A14/CLTC/GPER1/ENO1/GPI/ST3GAL2/GYS1/NR1D1/PCK2/PGP/NLN/OGT/NFKB1/MDH2/SIRT7/USP7/SESN2	34	Upregulated_genes	BP
GO:0043603	amide metabolic process	67/1766	391/14112	0.171355	1.36929	2.80076	0.00436141	0.0476459	0.0380445	ACLY/IDH1/ACSS2/ELOVL6/HMGCR/ACSL3/ACOT7/ST3GAL1/PNP/ECE1/OGDH/GSTO1/MVK/SLC7A11/HMGCS1/MVD/ELOVL1/SPTLC2/FASN/HSD17B12/PRNP/P2RX1/OPLAH/CSNK1E/GCLM/PANK3/G6PD/FAR1/ELOVL5/ACACA/SGMS2/ACSL4/PICALM/GNE/MTHFD2/RTN4/ASNS/GLO1/ST3GAL2/FURIN/YIPF5/ASL/ROCK1/SAMD8/CERS5/PRKCD/P4HB/PAQR4/CMAS/GBA2/IDE/GSAP/HLCS/RTN1/APEH/ACER3/ACOT9/CTSL/DLAT/GSS/GSTT2B/PANK4/ACOT1/AASS/NUDT19/ST6GALNAC3/NSMAF	67	Upregulated_genes	BP
GO:1904646	cellular response to amyloid-beta	11/1766	37/14112	0.297297	2.37568	3.16889	0.00437872	0.0477424	0.0381216	TLR4/PRNP/CACNA2D1/ICAM1/ABCC1/GJA1/BCL2L2/FYN/VCAM1/CACNB1/CASP4	11	Upregulated_genes	BP
GO:1901991	negative regulation of mitotic cell cycle phase transition	36/1766	185/14112	0.194595	1.55499	2.8738	0.00443469	0.0480795	0.0383907	CCND1/E2F7/NABP1/CDC6/KNL1/DTL/NBN/BUB3/TAOK3/PKMYT1/KLF4/CENPF/CLSPN/TRIP13/TICRR/SPDL1/CDK1/ATR/DONSON/ORC1/ETAA1/GEN1/BIRC5/ZWILCH/CDCA8/BUB1/KNTC1/CDC73/BUB1B/DUSP1/XRCC3/BRSK1/PLK1/DYNC1LI1/CDK2AP2/AURKB	36	Upregulated_genes	BP
GO:0015801	aromatic amino acid transport	5/1766	10/14112	0.5	3.99547	3.58373	0.00446081	0.0480795	0.0383907	SLC7A1/SLC3A2/SLC38A5/SLC36A4/SLC15A4	5	Upregulated_genes	BP
GO:0051256	mitotic spindle midzone assembly	5/1766	10/14112	0.5	3.99547	3.58373	0.00446081	0.0480795	0.0383907	KIF4A/BIRC5/CDCA8/RACGAP1/AURKB	5	Upregulated_genes	BP
GO:0051549	positive regulation of keratinocyte migration	5/1766	10/14112	0.5	3.99547	3.58373	0.00446081	0.0480795	0.0383907	HBEGF/HAS2/MAP4K4/ARF6/ADAM9	5	Upregulated_genes	BP
GO:0060353	regulation of cell adhesion molecule production	5/1766	10/14112	0.5	3.99547	3.58373	0.00446081	0.0480795	0.0383907	IL1B/CXCL8/NOTCH1/CAV1/APOA1	5	Upregulated_genes	BP
GO:0070673	response to interleukin-18	5/1766	10/14112	0.5	3.99547	3.58373	0.00446081	0.0480795	0.0383907	RIPK2/CLDN1/PDGFB/CASP4/PIK3R1	5	Upregulated_genes	BP
GO:0046651	lymphocyte proliferation	42/1766	224/14112	0.1875	1.4983	2.8432	0.00452606	0.0486897	0.0388779	TGFBR2/RAC2/KITLG/IL1B/ANXA1/MSN/RIPK2/PNP/TGFB1/TLR4/PRNP/SLC7A1/IL1A/TNFRSF9/CD46/PDCD1LG2/CD55/PRKAR1A/CLCF1/IL6ST/IL6/JAK2/PELI1/MARCHF7/TNFSF9/PRKCD/GJA1/TMEM131L/PPP3CB/LIPA/HPRT1/TFRC/IRF1/CTPS1/FYN/VCAM1/PTPN22/TNFSF4/HELLS/IL7R/TYK2/CD274	42	Upregulated_genes	BP
GO:0010951	negative regulation of endopeptidase activity	19/1766	81/14112	0.234568	1.87442	2.98489	0.0045769	0.0491428	0.0392398	TIMP1/CD44/VEGFA/PLAUR/TIMP3/SERPINE1/SERPINB8/PTGS2/GAPDH/SPOCK1/CAST/SERPINB2/SERPINA9/CSNK2A1/SERPIND1/CDKN2D/XIAP/BIRC5/SERPINB6	19	Upregulated_genes	BP
GO:0014857	regulation of skeletal muscle cell proliferation	6/1766	14/14112	0.428571	3.42469	3.43283	0.00467161	0.0499693	0.0398997	FGF2/CFLAR/EPHB1/JAK2/CAV2/PPARD	6	Upregulated_genes	BP
GO:0070424	regulation of nucleotide-binding domain, leucine rich repeat containing receptor signaling pathway	6/1766	14/14112	0.428571	3.42469	3.43283	0.00467161	0.0499693	0.0398997	TLR4/BIRC3/BIRC2/XIAP/PTPN22/SLC15A4	6	Upregulated_genes	BP
GO:0002181	cytoplasmic translation	53/1632	162/14112	0.32716	2.82898	8.46662	6.05728e-13	3.30364e-09	2.84118e-09	RPL13A/RPS23/EIF3F/PABPC1/RPS4X/RPL5/EIF3H/RPL13/RPS3/RPL10/EIF3E/RPL7A/RPL23/RPL4/RPL15/RPSA/RPL31/EIF3L/RPL7/RPS19/RBM24/SH3BGRL/RPL24/RPL35A/RPL27A/RPL37/RPL18/EEF1D/RPL3/ZNF385A/RPS28/RPLP0/RPS9/RPL18A/RPL34/RPS2/RPL14/RPS27/RPS8/RPS15A/RPL19/RPL6/EIF3G/RPL22/RACK1/RPS16/RPL28/RPL11/RPLP1/RPS15/RPS14/RPS13/EIF3B	53	Downregulated_genes	BP
GO:0042692	muscle cell differentiation	85/1632	357/14112	0.238095	2.05882	7.32755	3.7619e-11	1.02587e-07	8.82264e-08	ADAMTS5/TMEM119/MYH9/LMOD1/MYL9/ACTN4/PDGFRB/TPM1/ADAM12/SORT1/ADAMTS15/CSRP2/ADM/SORBS2/SPEG/ACTN1/MRTFA/ANKRD1/NOX4/ACTG1/OBSL1/NEO1/NFATC4/EDN1/ALPK2/BMP4/SIK1/GREM1/BHLHE41/SRF/HDAC5/KLF5/PTGFRN/COL14A1/FHOD3/SMO/PRDM6/PDCD4/SYNPO2L/H3-3A/MDM2/EFNB2/PPIF/FRS2/AKAP13/KRT8/MECP2/MEF2A/FZD7/KDM6B/LAMA2/FOXO4/RBM38/SDC1/SKI/RBM24/SMARCD3/PRKD1/CYP26B1/NFATC1/MEF2C/SIX4/TANC1/TBX18/PLEKHO1/MAML1/BCL9/NACA/ATP11A/TRIM32/IFT20/MYOZ2/RARA/TMOD2/KDM1A/IGF1/NFATC3/UCHL1/TNNT2/FBXO22/SMAD1/DYRK1B/MYOCD/GPX1/PLD3	85	Downregulated_genes	BP
GO:0051146	striated muscle cell differentiation	66/1632	259/14112	0.254826	2.2035	7.06895	2.92265e-10	5.31338e-07	4.56959e-07	ADAMTS5/TMEM119/MYH9/LMOD1/MYL9/PDGFRB/TPM1/ADAM12/SORT1/ADAMTS15/CSRP2/SORBS2/ANKRD1/NOX4/ACTG1/OBSL1/NEO1/EDN1/ALPK2/BMP4/SIK1/GREM1/BHLHE41/SRF/HDAC5/KLF5/PTGFRN/COL14A1/FHOD3/SMO/SYNPO2L/EFNB2/PPIF/FRS2/AKAP13/KRT8/MEF2A/FZD7/KDM6B/RBM38/SDC1/SKI/RBM24/PRKD1/CYP26B1/MEF2C/SIX4/TANC1/TBX18/PLEKHO1/MAML1/BCL9/NACA/ATP11A/TRIM32/IFT20/MYOZ2/RARA/TMOD2/IGF1/TNNT2/FBXO22/DYRK1B/MYOCD/GPX1/PLD3	66	Downregulated_genes	BP
GO:0045229	external encapsulating structure organization	72/1632	296/14112	0.243243	2.10334	6.93738	4.376e-10	5.96668e-07	5.13144e-07	LUM/CCDC80/ADAMTS5/TGFBR1/ANTXR1/FBLN1/DDR1/GAS6/SULF1/FBLN5/SULF2/RUNX1/ADAMTS12/PBXIP1/MFAP4/ADAMTS15/CRISPLD2/B4GALT1/RECK/MMP2/EMILIN1/HMCN1/COL1A1/DPP4/COL1A2/ADAMTS7/FMOD/ADAMTS10/GREM1/ADAMTSL4/COL8A1/SERPINH1/MATN2/ADAMTS14/COL14A1/ECM2/FAP/CYP1B1/MMP11/PHLDB2/COL11A1/VTN/SLC39A8/COL16A1/SERAC1/TGM1/COL4A2/COL4A1/ADAMTS2/COL3A1/RIC1/COL12A1/MYO1E/LAMA2/SPINT2/COLGALT2/LRP1/DAG1/MMP15/ELN/ATXN1L/COL5A2/MELTF/AXIN2/ADAMTS3/AGT/LOXL4/COL4A4/COL4A3/TNXB/SLC2A10/DNAJB6	72	Downregulated_genes	BP
GO:0030198	extracellular matrix organization	71/1632	294/14112	0.241497	2.08824	6.81876	8.11435e-10	8.64131e-07	7.43166e-07	LUM/CCDC80/ADAMTS5/TGFBR1/ANTXR1/FBLN1/DDR1/GAS6/SULF1/FBLN5/SULF2/RUNX1/ADAMTS12/PBXIP1/MFAP4/ADAMTS15/CRISPLD2/B4GALT1/RECK/MMP2/EMILIN1/HMCN1/COL1A1/DPP4/COL1A2/ADAMTS7/FMOD/ADAMTS10/GREM1/ADAMTSL4/COL8A1/SERPINH1/MATN2/ADAMTS14/COL14A1/ECM2/FAP/CYP1B1/MMP11/PHLDB2/COL11A1/VTN/SLC39A8/COL16A1/SERAC1/COL4A2/COL4A1/ADAMTS2/COL3A1/RIC1/COL12A1/MYO1E/LAMA2/SPINT2/COLGALT2/LRP1/DAG1/MMP15/ELN/ATXN1L/COL5A2/MELTF/AXIN2/ADAMTS3/AGT/LOXL4/COL4A4/COL4A3/TNXB/SLC2A10/DNAJB6	71	Downregulated_genes	BP
GO:0043062	extracellular structure organization	71/1632	295/14112	0.240678	2.08116	6.78616	9.50639e-10	8.64131e-07	7.43166e-07	LUM/CCDC80/ADAMTS5/TGFBR1/ANTXR1/FBLN1/DDR1/GAS6/SULF1/FBLN5/SULF2/RUNX1/ADAMTS12/PBXIP1/MFAP4/ADAMTS15/CRISPLD2/B4GALT1/RECK/MMP2/EMILIN1/HMCN1/COL1A1/DPP4/COL1A2/ADAMTS7/FMOD/ADAMTS10/GREM1/ADAMTSL4/COL8A1/SERPINH1/MATN2/ADAMTS14/COL14A1/ECM2/FAP/CYP1B1/MMP11/PHLDB2/COL11A1/VTN/SLC39A8/COL16A1/SERAC1/COL4A2/COL4A1/ADAMTS2/COL3A1/RIC1/COL12A1/MYO1E/LAMA2/SPINT2/COLGALT2/LRP1/DAG1/MMP15/ELN/ATXN1L/COL5A2/MELTF/AXIN2/ADAMTS3/AGT/LOXL4/COL4A4/COL4A3/TNXB/SLC2A10/DNAJB6	71	Downregulated_genes	BP
GO:0031589	cell-substrate adhesion	73/1632	316/14112	0.231013	1.99758	6.48554	3.76348e-09	2.93228e-06	2.52181e-06	CCDC80/THBS1/ANTXR1/ACTN4/FBLN1/DDR1/GAS6/SVEP1/ITGA11/FBLN5/LIMS2/ADAMTS12/KANK1/ITGB8/EMILIN1/FLNA/ACTN1/PKP2/ITGBL1/ACTG1/EPHB3/COL1A1/GBP1/VCL/THBS3/GREM1/STON1/COL8A1/RHOD/PTK2B/AJUBA/DAPK3/SRF/CARMIL1/LDB1/ECM2/ITGA1/BST1/DISC1/JUP/PHLDB2/EPDR1/ZYX/VTN/COL16A1/SORBS1/MDK/CDKN2A/COL3A1/FZD7/CSF1/SDC4/TRIP6/DAG1/EMP2/CCN2/CDH11/NEDD9/RCC2/DLC1/BCL6/FN1/MELTF/EFNA1/PARVA/WASHC2C/SNED1/SRC/BCL2L11/EDIL3/LIMCH1/TNXB/SGCE	73	Downregulated_genes	BP
GO:0007160	cell-matrix adhesion	51/1632	206/14112	0.247573	2.14078	5.96437	8.3627e-08	5.49662e-05	4.72718e-05	THBS1/DDR1/SVEP1/ITGA11/FBLN5/ADAMTS12/ITGB8/EMILIN1/ACTN1/ITGBL1/ACTG1/VCL/THBS3/GREM1/STON1/RHOD/PTK2B/AJUBA/DAPK3/SRF/LDB1/ECM2/ITGA1/BST1/DISC1/JUP/PHLDB2/EPDR1/ZYX/VTN/COL16A1/SORBS1/CDKN2A/COL3A1/CSF1/SDC4/TRIP6/DAG1/EMP2/CCN2/CDH11/RCC2/DLC1/BCL6/FN1/SNED1/SRC/BCL2L11/LIMCH1/TNXB/SGCE	51	Downregulated_genes	BP
GO:0014902	myotube differentiation	32/1632	103/14112	0.31068	2.68646	6.21189	9.07033e-08	5.49662e-05	4.72718e-05	ADAMTS5/TMEM119/MYH9/ADAM12/SORT1/ADAMTS15/NEO1/SIK1/BHLHE41/HDAC5/KLF5/PTGFRN/SMO/PPIF/RBM38/SKI/RBM24/CYP26B1/MEF2C/SIX4/TANC1/PLEKHO1/MAML1/BCL9/NACA/ATP11A/IGF1/FBXO22/DYRK1B/MYOCD/GPX1/PLD3	32	Downregulated_genes	BP
GO:0043068	positive regulation of programmed cell death	97/1632	497/14112	0.195171	1.68766	5.6438	1.13559e-07	5.77991e-05	4.97081e-05	THBS1/TGFBR1/INHBA/CDKN1A/SOX4/PTGIS/TP53INP1/MAGED1/B4GALT1/ADM/MMP2/EMILIN1/SQSTM1/DAPK1/ANKRD1/TGM2/BOK/NFATC4/CLIP3/TPD52L1/BMP4/PHLDA3/DAB2IP/PAWR/SIK1/GADD45B/JMY/ADAMTSL4/DAPK3/NACC2/STK17B/LYN/MTCH1/GSN/CTSD/FAP/GRN/ITGA1/SFRP4/PIDD1/CYP1B1/TGFB3/RPS3/RASSF2/LATS2/CALHM2/PDCD4/VDR/BACE1/BMF/NUPR1/CLU/DNAJA1/CDKN2A/NCOA1/PML/APBB1/BBC3/RHOB/INPP5D/RNF122/RPS6KA2/TNFRSF10C/PARP1/HTRA1/MEF2C/TCTN3/DLC1/SMPD1/LTBR/BCL6/CAMK2D/PRMT2/ZNF622/BAX/SOD1/HMGB1/HTR2A/UNC5C/FANK1/AGT/SIRT2/SRC/TXNIP/IL20RA/PRDM11/SAV1/RACK1/UBB/NFATC3/BCL2L11/TRAF7/ITPR1/TP53/DCUN1D3/ITM2C/BAD	97	Downregulated_genes	BP
GO:0043065	positive regulation of apoptotic process	95/1632	484/14112	0.196281	1.69725	5.64454	1.16573e-07	5.77991e-05	4.97081e-05	THBS1/TGFBR1/INHBA/SOX4/PTGIS/TP53INP1/MAGED1/B4GALT1/ADM/MMP2/EMILIN1/SQSTM1/DAPK1/ANKRD1/TGM2/BOK/NFATC4/CLIP3/TPD52L1/BMP4/PHLDA3/DAB2IP/PAWR/SIK1/GADD45B/JMY/ADAMTSL4/DAPK3/NACC2/STK17B/LYN/MTCH1/GSN/CTSD/FAP/GRN/ITGA1/SFRP4/PIDD1/CYP1B1/TGFB3/RPS3/RASSF2/LATS2/CALHM2/PDCD4/VDR/BACE1/BMF/NUPR1/CLU/DNAJA1/CDKN2A/NCOA1/PML/APBB1/BBC3/RHOB/INPP5D/RNF122/RPS6KA2/TNFRSF10C/HTRA1/MEF2C/TCTN3/DLC1/SMPD1/LTBR/BCL6/CAMK2D/PRMT2/ZNF622/BAX/SOD1/HMGB1/HTR2A/UNC5C/FANK1/AGT/SIRT2/SRC/TXNIP/IL20RA/PRDM11/SAV1/RACK1/UBB/NFATC3/BCL2L11/TRAF7/ITPR1/TP53/DCUN1D3/ITM2C/BAD	95	Downregulated_genes	BP
GO:0072001	renal system development	64/1632	295/14112	0.216949	1.87597	5.49827	3.95417e-07	0.000179717	0.00015456	KIF26B/ACTA2/ARID5B/TGFBR1/ASS1/RDH10/PDGFRB/SULF1/SOX4/PTK7/PKD2/SULF2/MAGED1/PBX1/BMP6/LGR4/EDN1/HSPA8/BMP4/LRP4/GREM1/KANK2/SERPINF1/PDGFD/STAT1/BASP1/SMO/TNS2/MPST/GCNT4/SPRY1/EFNB2/ASXL1/COL4A1/KLHL3/BMPER/MYO1E/SDC4/SDC1/HS2ST1/COMT/CYP26B1/MEF2C/OSR1/SIX4/AMER1/GDF6/TBX18/BAX/IFT20/RARA/AGT/CC2D2A/FRAS1/TIPARP/DLG5/CTNS/BCL2L11/LZTS2/BICC1/COL4A4/COL4A3/SMAD1/MYOCD	64	Downregulated_genes	BP
GO:0060537	muscle tissue development	76/1632	374/14112	0.203209	1.75716	5.3665	5.37398e-07	0.000225459	0.000193898	HEG1/PIM1/NPPB/TGFBR1/PDGFRB/TPM1/MYLK/BTG2/PKD2/ZFAND5/RUNX1/CITED2/CSRP2/JPH2/SORBS2/ANKRD1/PKP2/NOX4/OBSL1/FOSL2/EDN1/ALPK2/HSPA8/BMP4/SIK1/GREM1/MSC/SRF/KLF5/COL14A1/FHOD3/SMO/COL11A1/VGLL4/NUPR1/MYL6/EFNB2/PPIF/FRS2/AKAP13/MECP2/MEF2A/COL3A1/FZD7/KDM6B/NDRG4/SKI/RBM24/CYP26B1/ELN/MEF2C/OSR1/SIX4/TBX18/PLN/MAML1/BCL9/PPP1R13L/NACA/IFT20/MYL6B/MYOZ2/RARA/SIRT2/RPS6KB1/TIPARP/SAV1/IGF1/TNNT2/FBXO22/WNT2/SMAD1/EGR2/MYOCD/GPX1/NR2F2	76	Downregulated_genes	BP
GO:0061448	connective tissue development	57/1632	256/14112	0.222656	1.92532	5.40288	6.99481e-07	0.000268976	0.000231324	MGP/ACTA2/ARID5B/TGFBR1/PDGFRB/SULF1/PGRMC2/SULF2/RUNX1/ADAMTS12/PBXIP1/BMP6/ITGB8/LRP5/SELENOM/PKDCC/FOSL2/EFEMP1/EDN1/COL1A1/ZNF219/BMP4/ADAMTS7/THBS3/GREM1/SERPINH1/GDF7/PDGFD/SRF/PLAAT3/CCN4/THRA/RUNX2/COL11A1/OGN/MDK/GDF5/COL3A1/NCOA1/CSF1/HAND2/PARP1/MEF2C/CCN2/OSR1/CHI3L1/AMER1/GDF6/MAF/AXIN2/RARA/BGN/NCOA2/UBB/SMAD1/DYRK1B/LTBP3	57	Downregulated_genes	BP
GO:0031669	cellular response to nutrient levels	53/1632	232/14112	0.228448	1.97541	5.41709	7.39759e-07	0.000268976	0.000231324	CDKN2B/PIM1/MCU/INHBA/CDKN1A/GAS6/PLIN2/MN1/HSPA8/COL1A1/IGF1R/JMY/KANK2/SRF/SESN1/SESN3/MICU1/PIK3C2B/VDR/SAMTOR/PLD1/MDM2/CREBBP/PDK2/SAR1A/GABARAPL1/NCOA1/ULK1/EHMT2/GLUL/SH3GLB1/KAT2B/KLF10/SLC38A2/PRKD1/COMT/PRKAB2/PPM1D/VPS41/AMBRA1/TRIM32/ZFYVE1/RRAGB/RXRA/PICK1/GDAP1/RPS6KB1/XPR1/GBA1/FBXO22/RXRB/HNRNPA1/TP53	53	Downregulated_genes	BP
GO:0003013	circulatory system process	94/1632	498/14112	0.188755	1.63218	5.19387	8.59168e-07	0.000292869	0.000251872	HEG1/ACTA2/NPPB/HSPB7/GAS6/CXCL12/TPM1/SVEP1/EPAS1/SOD3/SLC6A4/KCNE4/SLC2A5/ADM/BMP6/MMP2/EMILIN1/LRP5/FLNA/KCND2/PKP2/OXTR/NOX4/INSR/KCNK6/EDN1/COL1A2/ADH5/CACNA1C/STAT1/DDAH1/GSN/PDE5A/ITGA1/KCND3/SLC6A6/JUP/THRA/SLC4A3/MDM2/EHD3/LRP3/GAA/RASL10B/SLC16A2/MECP2/MEF2A/SLCO3A1/ADD3/SLC29A1/KAT2B/SLC23A2/LRP1/CHRM2/SLC38A2/SGK1/COMT/SCPEP1/ELN/EMP2/TBX18/NPR1/GSTM2/CAMK2D/DES/ABCC4/SCN9A/PLN/ADCY6/PPP1R13L/OLR1/SOD1/ATP2B4/SLC27A1/KCNE3/HTR2A/SLC22A3/ABCC5/AGT/SRC/ACSM3/TMEM65/AR/TNNT2/SCN2A/VSTM4/COL4A3/SLC44A1/ABCC3/GPX1/NR2F2/SLC29A4/MYOF/SLC2A10	94	Downregulated_genes	BP
GO:0048545	response to steroid hormone	61/1632	283/14112	0.215548	1.86385	5.30847	9.27939e-07	0.000297705	0.000256031	LBH/THBS1/ASS1/INHBA/CDKN1A/PGRMC2/FBXO32/ADM/BMP6/CALCOCO1/OXTR/FOSL2/EDN1/HSPA8/COL1A1/IGF1R/PCNA/MGARP/HSPA1B/HSPA1A/KANK2/SERPINF1/PTPRU/SKP2/CYP1B1/TGFB3/PMEPA1/ALAD/MDM2/JUNB/DNAJA1/NCOA1/ZFP36L1/SDC1/A2M/SGK1/COMT/ANXA3/KLF9/PARP1/IGFBP7/SLIT3/PPP1R9B/PTGDS/PRMT2/ZFP36L2/AXIN2/RBFOX2/RXRA/ZMIZ1/SRC/RPS6KB1/TXNIP/NCOA2/PHB2/NCOA4/KDM1A/GBA1/BCL2L11/AR/RXRB	61	Downregulated_genes	BP
GO:0031670	cellular response to nutrient	18/1632	45/14112	0.4	3.45882	5.97399	9.85801e-07	0.000298698	0.000256885	CDKN2B/PIM1/GAS6/MN1/COL1A1/KANK2/SRF/VDR/SAMTOR/PLD1/MDM2/PDK2/NCOA1/KAT2B/RXRA/GDAP1/RPS6KB1/RXRB	18	Downregulated_genes	BP
GO:0030199	collagen fibril organization	23/1632	68/14112	0.338235	2.92474	5.75325	1.09783e-06	0.00030708	0.000264093	LUM/TGFBR1/ADAMTS12/EMILIN1/COL1A1/COL1A2/ADAMTS7/FMOD/GREM1/SERPINH1/ADAMTS14/COL14A1/CYP1B1/MMP11/COL11A1/ADAMTS2/COL3A1/COL12A1/COLGALT2/COL5A2/ADAMTS3/LOXL4/TNXB	23	Downregulated_genes	BP
GO:0003007	heart morphogenesis	53/1632	235/14112	0.225532	1.95019	5.31162	1.12607e-06	0.00030708	0.000264093	HEG1/ADAMTS5/PIM1/TGFBR1/TPM1/SOX4/PKD2/CITED2/FLNA/ANKRD1/PKP2/INSR/EDN1/DHRS3/ALPK2/MEGF8/BMP4/FZD2/SRF/SMO/PDCD4/COL11A1/SYNPO2L/MDM2/SPRY1/GAA/NRP2/ASXL1/CPE/HAND2/NDRG4/SMARCD3/DAG1/SLIT3/ELN/MEF2C/EMP2/DLC1/TEAD2/PPP1R13L/NACA/AXIN2/EPHB4/EFNA1/RARA/PARVA/ZMIZ1/PITX2/SAV1/TNNT2/WNT2/IFT52/TP53	53	Downregulated_genes	BP
GO:0001822	kidney development	61/1632	285/14112	0.214035	1.85077	5.24692	1.19012e-06	0.000309091	0.000265823	KIF26B/ACTA2/ARID5B/TGFBR1/ASS1/RDH10/PDGFRB/SULF1/SOX4/PTK7/PKD2/SULF2/MAGED1/PBX1/BMP6/LGR4/EDN1/HSPA8/BMP4/LRP4/GREM1/KANK2/SERPINF1/PDGFD/STAT1/BASP1/SMO/TNS2/MPST/GCNT4/SPRY1/EFNB2/ASXL1/KLHL3/BMPER/MYO1E/SDC4/SDC1/HS2ST1/COMT/CYP26B1/MEF2C/OSR1/SIX4/AMER1/GDF6/BAX/IFT20/RARA/AGT/CC2D2A/FRAS1/TIPARP/DLG5/CTNS/BCL2L11/LZTS2/BICC1/COL4A4/COL4A3/SMAD1	61	Downregulated_genes	BP
GO:0009636	response to toxic substance	49/1632	212/14112	0.231132	1.99861	5.29772	1.34018e-06	0.000330024	0.000283826	PIM1/ASS1/CDKN1A/FBLN5/SOD3/SLC6A4/TP53INP1/EPHX1/GPX4/MBP/INMT/ADH5/SRF/BLMH/LYN/CNP/SESN1/NXN/CYP1B1/MPST/RAB29/ALAD/TXNRD1/SLC39A8/MDM2/NUPR1/GSR/KDM6B/EHMT2/SDC1/GPX8/MGST1/COMT/RALBP1/GSTM2/SCN9A/BAX/SOD1/SLC22A3/DNMT3A/RPS6KB1/PON2/KDM1A/UBIAD1/LTC4S/GPX1/SLC29A4/CYGB/PTGES	49	Downregulated_genes	BP
GO:0001501	skeletal system development	87/1632	456/14112	0.190789	1.64977	5.10047	1.39174e-06	0.000330024	0.000283826	MGP/TMEM119/ARID5B/TGFBR1/ANKH/RDH10/SULF1/FOXN3/PLXNB1/SULF2/PLS3/ZFAND5/RUNX1/CITED2/ADAMTS12/PBXIP1/PBX1/BMP6/MMP2/ITGB8/LRP5/PKDCC/TGM2/FOSL2/EFEMP1/EDN1/DHRS3/COL1A1/ZNF219/MEGF8/COL1A2/BMP4/ADAMTS7/THBS3/GREM1/SERPINH1/SRF/CCN4/SFRP4/NDST1/RPL13/TGFB3/RASSF2/THRA/RUNX2/VDR/COL11A1/BNC2/ASXL1/AKAP13/OGN/MDK/GDF5/COL3A1/HAND2/SKI/KIAA1217/CYP26B1/MEF2C/BBX/CCN2/OSR1/CDH11/CHI3L1/SIX4/AMER1/GDF6/HAPLN3/COL5A2/MAF/AXIN2/RARA/ARSL/SRC/BGN/PITX2/TIPARP/IGF1/EXTL1/FUZ/SMAD1/WDR19/HEXA/LTBP3/MBTD1/TP53/SLC2A10	87	Downregulated_genes	BP
GO:0031032	actomyosin structure organization	46/1632	195/14112	0.235897	2.03982	5.2873	1.53923e-06	0.000349791	0.000300826	MYH10/CNN2/CNN1/TGFBR1/MYH9/LMOD1/MYL9/PDGFRB/TPM1/CSRP2/ANKRD1/ACTG1/OBSL1/EDN1/SYNPO/PTK2B/SRF/CARMIL1/FHOD3/ASAP3/TGFB3/CGNL1/EPB41L1/PHLDB2/ARRB1/ZYX/SYNPO2L/MYO18A/PDLIM1/AKAP13/KRT8/SORBS1/MEF2A/SDC4/PRKD1/CNN3/ELN/EPB41/CCN2/SIX4/DLC1/MYOZ2/TMOD2/SRC/TNNT2/LIMCH1	46	Downregulated_genes	BP
GO:1901342	regulation of vasculature development	58/1632	269/14112	0.215613	1.86442	5.17629	1.69124e-06	0.000362339	0.000311617	CCL11/HSPB1/NPPB/THBS1/TGFBR1/ADGRA2/DCN/CXCL12/SULF1/PRKCA/SEMA5A/ADAM12/PTGIS/RUNX1/RECK/ADM/ITGB8/STAT3/EMILIN1/GPNMB/TGM2/PLK2/DAB2IP/GREM1/PTK2B/SERPINF1/STAT1/DDAH1/THBS2/GRN/CYP1B1/HSPB6/JUP/CLIC3/COL4A2/MDK/MECP2/BMPER/PML/SPARC/GLUL/FOXO4/RHOB/PRKD1/GAB1/ANXA3/EMP2/CHI3L1/NPR1/STIM1/EMC10/ATP2B4/EFNA1/C3/AGO1/ERBB2/COL4A3/SMAD1	58	Downregulated_genes	BP
GO:0001503	ossification	76/1632	385/14112	0.197403	1.70695	5.08586	1.72732e-06	0.000362339	0.000311617	MGP/TMEM119/ANKH/FSTL3/CEBPD/ITGA11/PLXNB1/SORT1/RUNX1/ADAMTS12/PBX1/BAMBI/BMP6/MMP2/ASPN/LGR4/LRP5/CRIM1/PKDCC/CTHRC1/MN1/FOSL2/DHRS3/COL1A1/COL1A2/BMP4/ADAMTS7/THBS3/LRP4/GREM1/PDLIM7/PTK2B/TPM4/CCN4/TMT1A/TUFT1/SMO/RASSF2/THRA/RUNX2/VDR/COL11A1/H3-3A/JUNB/LRP3/MDK/GDF5/CSF1/HAND2/KLF10/SKI/PRKD1/MEF2C/CCN2/OSR1/CDH11/NOCT/ROR2/COL5A2/SCUBE3/ROGDI/INTU/FBL/AXIN2/IFITM1/RXRA/CEBPB/MESD/IGF1/ADAR/RPS15/RXRB/SMAD1/LTBP3/CLEC3B/EGR2	76	Downregulated_genes	BP
GO:0043542	endothelial cell migration	49/1632	216/14112	0.226852	1.9616	5.15002	2.37174e-06	0.000479092	0.000412026	HSPB1/THBS1/TGFBR1/MYH9/ADGRA2/DCN/PRKCA/SEMA5A/PLPP3/EDN1/PLK2/DPP4/TMSB4X/DAB2IP/GREM1/PTK2B/SERPINF1/SRF/HDAC5/FAP/GRN/CYP1B1/JUP/EFNB2/NRP2/FSTL1/MECP2/BMPER/SPARC/GLUL/RHOB/PRKD1/GAB1/ANXA3/MEF2C/EMP2/BCAR1/BCAS3/EMC10/ATP2B4/HMGB1/EPHB4/EFNA1/AGT/VSTM4/ZNF580/SH3BP1/GPX1/NR2F2	49	Downregulated_genes	BP
GO:0071407	cellular response to organic cyclic compound	85/1632	450/14112	0.188889	1.63333	4.93757	2.79277e-06	0.000543992	0.000467842	LBH/PIM1/ABCA1/ASS1/INHBA/PALM/PKD2/PGRMC2/SLC6A4/SSH1/FBXO32/FAM210B/MMP2/FLNA/CALCOCO1/TGM2/MN1/COLEC12/EDN1/HSPA8/COL1A1/IGF1R/MGARP/HSPA1B/HSPA1A/KANK2/SERPINF1/STAT1/NPM1/SMO/SKP2/CYP1B1/JUP/PMEPA1/VDR/MDM2/CDKN1B/DNAJA1/SLC46A3/MECP2/NCOA1/ZFP36L1/ACTB/EHMT2/HAND2/GNAQ/GNA14/CDK4/DAG1/SGK1/PRKD1/COMT/KLF9/PARP1/MEF2C/SPIDR/PPP1R9B/GSTM2/P2RY6/PRMT2/ADCY6/CRTC3/STING1/ZFP36L2/AXIN2/RBFOX2/HTR2A/RXRA/ZMIZ1/SRC/DNMT3A/GDAP1/RPS6KB1/TIPARP/PHB2/NCOA4/KDM1A/CRTC1/BCL2L11/AR/ITPR2/RXRB/SMAD1/MAVS/IFIT1	85	Downregulated_genes	BP
GO:0045765	regulation of angiogenesis	56/1632	263/14112	0.212928	1.8412	4.97965	3.81277e-06	0.000717064	0.000616687	CCL11/HSPB1/NPPB/THBS1/ADGRA2/DCN/SULF1/PRKCA/SEMA5A/ADAM12/PTGIS/RUNX1/RECK/ADM/ITGB8/STAT3/EMILIN1/GPNMB/TGM2/PLK2/DAB2IP/GREM1/PTK2B/SERPINF1/STAT1/DDAH1/THBS2/GRN/CYP1B1/HSPB6/JUP/CLIC3/COL4A2/MDK/MECP2/BMPER/PML/SPARC/GLUL/FOXO4/RHOB/PRKD1/GAB1/ANXA3/EMP2/CHI3L1/NPR1/STIM1/EMC10/ATP2B4/EFNA1/C3/AGO1/ERBB2/COL4A3/SMAD1	56	Downregulated_genes	BP
GO:0060562	epithelial tube morphogenesis	60/1632	289/14112	0.207612	1.79524	4.93942	4.09181e-06	0.000743892	0.000639758	KIF26B/CCL11/RDH10/DDR1/PKD2/CITED2/MAGED1/ADAMTS12/PBX1/ADM/LGR4/CELSR1/LRP5/CTHRC1/NFATC4/EDN1/MEGF8/BMP4/GREM1/GDF7/SRF/SMO/VDR/SPRY1/EFNB2/COL4A1/MDK/RGMA/KLHL3/CSF1/PML/HAND2/SPINT2/SDC4/NDRG4/SKI/HS2ST1/RHOB/DAG1/MEF2C/OSR1/SIX4/DLC1/PLXNB2/TEAD2/PRKACB/RARA/AGT/CC2D2A/SRC/PHB2/DLG5/CTNS/LZTS2/AR/WNT2/FUZ/IFT52/IFT122/LMO4	60	Downregulated_genes	BP
GO:0048738	cardiac muscle tissue development	47/1632	210/14112	0.22381	1.93529	4.938	5.58489e-06	0.000971052	0.00083512	HEG1/PIM1/NPPB/TGFBR1/PDGFRB/TPM1/RUNX1/CITED2/JPH2/SORBS2/ANKRD1/PKP2/NOX4/OBSL1/EDN1/ALPK2/BMP4/SIK1/GREM1/MSC/SRF/COL14A1/FHOD3/COL11A1/VGLL4/EFNB2/FRS2/AKAP13/MECP2/MEF2A/FZD7/KDM6B/NDRG4/SKI/MEF2C/TBX18/PLN/MAML1/PPP1R13L/IFT20/RARA/SAV1/IGF1/TNNT2/WNT2/SMAD1/MYOCD	47	Downregulated_genes	BP
GO:0002009	morphogenesis of an epithelium	81/1632	431/14112	0.187935	1.62509	4.76596	5.82961e-06	0.000971052	0.00083512	KIF26B/CCL11/FGF7/RDH10/DDR1/SULF1/PTK7/PKD2/CITED2/MAGED1/ADAMTS12/PBX1/ADM/MMP2/LGR4/CELSR1/LRP5/FLNA/MRTFA/CTHRC1/TGM2/ACTG1/NFATC4/EDN1/VCL/MEGF8/BMP4/GREM1/AJUBA/GDF7/SRF/STAT1/SMO/PHLDB2/VDR/SPRY1/EFNB2/FRS2/COL4A1/MDK/RGMA/KLHL3/CSF1/PML/ACTB/HAND2/SPINT2/SDC4/NDRG4/SKI/HS2ST1/RHOB/DAG1/MEF2C/OSR1/SIX4/TBX18/DLC1/PLXNB2/TEAD2/PRKACB/INTU/IFT20/RARA/AGT/CC2D2A/SRC/TGFB1I1/FRAS1/ASTN2/PHB2/DLG5/CTNS/LZTS2/AR/WNT2/FUZ/IFT52/SH3BP1/IFT122/LMO4	81	Downregulated_genes	BP
GO:0032330	regulation of chondrocyte differentiation	18/1632	50/14112	0.36	3.11294	5.41228	5.87545e-06	0.000971052	0.00083512	TGFBR1/ADAMTS12/BMP6/PKDCC/EFEMP1/ZNF219/BMP4/ADAMTS7/GREM1/CCN4/RUNX2/MDK/GDF5/CCN2/GDF6/MAF/AXIN2/LTBP3	18	Downregulated_genes	BP
GO:0060348	bone development	44/1632	193/14112	0.227979	1.97135	4.9134	6.66953e-06	0.00106987	0.000920106	TMEM119/SULF1/FOXN3/PLXNB1/SULF2/PLS3/CITED2/ADAMTS12/BMP6/LRP5/TGM2/FOSL2/DHRS3/COL1A1/MEGF8/BMP4/ADAMTS7/THBS3/GREM1/SERPINH1/CCN4/SFRP4/RPL13/TGFB3/RUNX2/BNC2/ASXL1/AKAP13/OGN/COL3A1/SKI/CYP26B1/MEF2C/BBX/AMER1/AXIN2/RARA/SRC/BGN/PITX2/IGF1/SMAD1/LTBP3/TP53	44	Downregulated_genes	BP
GO:0050673	epithelial cell proliferation	73/1632	380/14112	0.192105	1.66115	4.72448	7.58922e-06	0.00118262	0.00101707	CDKN2B/CCL11/THBS1/TGFBR1/FGF7/CDKN1A/CXCL12/SULF1/IGFBP4/PRKCA/SEMA5A/LIMS2/SULF2/MAGED1/B4GALT1/BMP6/STAT3/LGR4/IRS2/BMP4/DAB2IP/COL8A1/SERPINF1/STAT1/FAP/GRN/SMO/CDKN1C/RUNX2/VDR/NUPR1/CDKN1B/EFNB2/NRP2/TGM1/FRS2/MDK/GDF5/ZFP36L1/FZD7/BMPER/SPARC/SIDT2/CDK4/C6orf89/PRKD1/KLF9/MEF2C/OSR1/SIX4/SRSF6/EXTL3/BAX/INTU/EMC10/HMGB1/EPPK1/CEBPB/SAV1/PHB2/IGF1/AR/PEX2/RPS6KA1/VSTM4/ERBB2/WNT2/COL4A3/ZNF580/IFT52/GPX1/NR2F2/BAD	73	Downregulated_genes	BP
GO:0007584	response to nutrient	35/1632	142/14112	0.246479	2.13132	4.89962	9.60683e-06	0.00141681	0.00121848	CDKN2B/PIM1/ABCA1/ASS1/GAS6/SLC6A4/MN1/COL1A1/IGF1R/KANK2/SRF/STAT1/CYP1B1/ALAD/VDR/SAMTOR/PLD1/MDM2/PDK2/NCOA1/SCAP/CPT1A/KAT2B/A2M/CYP26B1/C2/RXRA/RARA/DNMT3A/GDAP1/RPS6KB1/RXRB/ARSB/GPX1/AQP3	35	Downregulated_genes	BP
GO:0141091	transforming growth factor beta receptor superfamily signaling pathway	64/1632	323/14112	0.198142	1.71335	4.68996	9.88192e-06	0.00141681	0.00121848	CDKN2B/NREP/THBS1/TGFBR1/FSTL3/INHBA/LRRC32/SULF1/CITED2/BAMBI/BMP6/ITGB8/ASPN/STAT3/CRIM1/FUT8/NEO1/VASN/IL17RD/GREM2/MEGF8/COL1A2/BMP4/FMOD/GREM1/HSPA1A/GDF7/NUMA1/SFRP4/TGFB3/CDKN1C/LATS2/PMEPA1/RUNX2/PDCD4/ZYX/SPRY1/CREBBP/FSTL1/RBBP4/GDF5/COL3A1/RGMA/BMPER/PML/SKI/TGIF2/RASL11B/PARP1/HTRA1/GDF6/SCUBE3/FKBP8/ZMIZ1/SRC/TGFB1I1/ZNF423/USP9X/SMAD1/LTBP3/TP53/MYOCD/ELAPOR2/SLC2A10	64	Downregulated_genes	BP
GO:0007178	cell surface receptor protein serine/threonine kinase signaling pathway	67/1632	343/14112	0.195335	1.68908	4.67191	1.01031e-05	0.00141681	0.00121848	CDKN2B/NREP/THBS1/TGFBR1/FSTL3/INHBA/LRRC32/SULF1/CITED2/BAMBI/BMP6/ITGB8/ASPN/STAT3/EMILIN1/CRIM1/FUT8/NEO1/VASN/IL17RD/GREM2/MEGF8/COL1A2/BMP4/FMOD/GREM1/HSPA1A/GDF7/NUMA1/SFRP4/TGFB3/CDKN1C/LATS2/PMEPA1/RUNX2/PDCD4/ZYX/SPRY1/CREBBP/FSTL1/RBBP4/GDF5/COL3A1/RGMA/BMPER/PML/LRP1/SKI/TGIF2/RASL11B/PARP1/HTRA1/GDF6/SCUBE3/FKBP8/RBPMS/ZMIZ1/SRC/TGFB1I1/ZNF423/USP9X/SMAD1/LTBP3/TP53/MYOCD/ELAPOR2/SLC2A10	67	Downregulated_genes	BP
GO:0010810	regulation of cell-substrate adhesion	44/1632	196/14112	0.22449	1.94118	4.79815	1.01312e-05	0.00141681	0.00121848	CCDC80/THBS1/ACTN4/FBLN1/DDR1/LIMS2/KANK1/EMILIN1/FLNA/PKP2/ACTG1/COL1A1/GBP1/VCL/GREM1/COL8A1/PTK2B/DAPK3/CARMIL1/LDB1/ECM2/BST1/DISC1/JUP/PHLDB2/VTN/COL16A1/MDK/CDKN2A/FZD7/CSF1/SDC4/DAG1/EMP2/NEDD9/RCC2/DLC1/BCL6/FN1/MELTF/WASHC2C/SRC/EDIL3/LIMCH1	44	Downregulated_genes	BP
GO:0014812	muscle cell migration	25/1632	87/14112	0.287356	2.48479	5.02347	1.07065e-05	0.00143022	0.00123001	DDR1/PDGFRB/TPM1/SSH1/BMP4/PDGFD/CCN4/SMO/CYP1B1/VTN/MDM2/MDK/TCP11L2/NDRG4/FOXO4/LRP1/MEF2C/SIX4/PLEKHO1/P2RY6/PARVA/SRC/RPS6KB1/IGF1/MYOCD	25	Downregulated_genes	BP
GO:0071559	response to transforming growth factor beta	54/1632	259/14112	0.208494	1.80286	4.71575	1.07515e-05	0.00143022	0.00123001	CDKN2B/ACTA2/NREP/THBS1/TGFBR1/LRRC32/CITED2/BAMBI/ITGB8/ASPN/STAT3/ANKRD1/FUT8/EDN1/VASN/IL17RD/COL1A1/IGF1R/COL1A2/FMOD/HSPA1A/PDGFD/TGFB3/CDKN1C/LATS2/PMEPA1/ZYX/SPRY1/CREBBP/COL4A2/RBBP4/GDF5/COL3A1/ZFP36L1/PML/SKI/RASL11B/PARP1/HTRA1/NFATC1/MEF2C/MXRA5/ZFP36L2/ZMIZ1/SRC/TGFB1I1/ZFHX3/USP9X/WNT2/SMAD1/LTBP3/TP53/MYOCD/SLC2A10	54	Downregulated_genes	BP
GO:0042476	odontogenesis	27/1632	98/14112	0.27551	2.38235	4.96572	1.13971e-05	0.00146161	0.00125701	ANKH/INHBA/ADM/ASPN/SLC4A2/EDN1/COL1A1/COL1A2/BMP4/LRP4/TMT1A/TUFT1/SMO/TGFB3/RUNX2/CSF1/HAND2/SP6/OSR1/ROGDI/STIM1/BAX/AXIN2/SRC/PITX2/BCL2L11/AQP3	27	Downregulated_genes	BP
GO:0003205	cardiac chamber development	36/1632	149/14112	0.241611	2.08922	4.83339	1.16323e-05	0.00146161	0.00125701	HEG1/TGFBR1/TPM1/SOX4/PTK7/CITED2/PKP2/DHRS3/IGF1R/BMP4/FZD2/SRF/SMO/NDST1/COL11A1/MDM2/NRP2/FRS2/CPE/HAND2/SMARCD3/SLIT3/MEF2C/MAML1/PPP1R13L/NACA/RARA/PARVA/LUZP1/SAV1/TMEM65/TNNT2/WNT2/TP53/MYOCD/LMO4	36	Downregulated_genes	BP
GO:0001101	response to acid chemical	32/1632	126/14112	0.253968	2.19608	4.87674	1.18371e-05	0.00146161	0.00125701	ASS1/PKD2/MMP2/EDN1/COL1A1/IGF1R/PCNA/COL1A2/PDGFD/SH3BP4/LYN/SESN1/SESN3/ALAD/NSMF/SAMTOR/COL16A1/CDKN1B/COL4A1/KRT8/COL3A1/AMIGO1/PPP1R9B/CASTOR2/SOCS1/COL5A2/LAMTOR4/ATP2B4/RRAGB/DNMT3A/RPS6KB1/CEBPB	32	Downregulated_genes	BP
GO:0030239	myofibril assembly	20/1632	62/14112	0.322581	2.78937	5.10611	1.22879e-05	0.00146161	0.00125701	LMOD1/MYL9/PDGFRB/TPM1/CSRP2/ANKRD1/ACTG1/OBSL1/EDN1/SRF/FHOD3/SYNPO2L/AKAP13/KRT8/MEF2A/PRKD1/SIX4/MYOZ2/TMOD2/TNNT2	20	Downregulated_genes	BP
GO:0003012	muscle system process	70/1632	365/14112	0.191781	1.65834	4.60813	1.23275e-05	0.00146161	0.00125701	CALD1/ACTA2/CNN1/LMCD1/TPM2/LMOD1/MYL9/TPM1/SULF1/PRKCA/MYLK/SULF2/KCNE4/FBXO32/SORBS2/PPP1R12B/FLNA/KCND2/PKP2/OXTR/ORMDL3/EDN1/CRYAB/CACNA1C/DAPK3/SRF/COL14A1/TPM4/GSN/SSPN/PDE5A/KCND3/JUP/EHD3/MYL6/GAMT/GAA/MEF2A/HAND2/APBB1/CHRM2/DAG1/PRKD1/PARP1/NFATC1/GSTM2/CAMK2D/DES/SCN9A/PLN/PPP1R13L/STAC/SOD1/ATP2B4/MYL6B/MYOZ2/KCNE3/HTR2A/SLC6A8/AGT/TMOD2/RPS6KB1/IGF1/NFATC3/SNTB1/TNNT2/SCN2A/MYOCD/P2RX6/MYOF	70	Downregulated_genes	BP
GO:0014706	striated muscle tissue development	68/1632	353/14112	0.192635	1.66572	4.58056	1.40525e-05	0.00163069	0.00140242	HEG1/PIM1/NPPB/TGFBR1/PDGFRB/TPM1/BTG2/RUNX1/CITED2/JPH2/SORBS2/ANKRD1/PKP2/NOX4/OBSL1/EDN1/ALPK2/HSPA8/BMP4/SIK1/GREM1/MSC/SRF/KLF5/COL14A1/FHOD3/SMO/COL11A1/VGLL4/NUPR1/MYL6/EFNB2/PPIF/FRS2/AKAP13/MECP2/MEF2A/FZD7/KDM6B/NDRG4/SKI/RBM24/CYP26B1/ELN/MEF2C/SIX4/TBX18/PLN/MAML1/BCL9/PPP1R13L/NACA/IFT20/MYL6B/MYOZ2/RARA/SIRT2/RPS6KB1/SAV1/IGF1/TNNT2/FBXO22/WNT2/SMAD1/EGR2/MYOCD/GPX1/NR2F2	68	Downregulated_genes	BP
GO:1902807	negative regulation of cell cycle G1/S phase transition	23/1632	78/14112	0.294872	2.54977	4.96314	1.50066e-05	0.00170512	0.00146643	CDKN2B/DACT1/INHBA/CDKN1A/CTDSP2/PKD2/GPNMB/PLK2/TMSB4X/KANK2/MUC1/PIDD1/WEE1/MDM2/CDKN1B/RPS27L/PML/APBB1/RBM38/PRMT2/JADE1/TP53/DCUN1D3	23	Downregulated_genes	BP
GO:0050678	regulation of epithelial cell proliferation	62/1632	315/14112	0.196825	1.70196	4.55625	1.6791e-05	0.00186894	0.00160731	CDKN2B/CCL11/THBS1/TGFBR1/FGF7/CXCL12/SULF1/PRKCA/SEMA5A/LIMS2/SULF2/MAGED1/B4GALT1/BMP6/STAT3/IRS2/BMP4/DAB2IP/SERPINF1/STAT1/GRN/SMO/CDKN1C/RUNX2/VDR/NUPR1/CDKN1B/EFNB2/NRP2/TGM1/FRS2/MDK/GDF5/ZFP36L1/FZD7/SPARC/CDK4/PRKD1/KLF9/MEF2C/OSR1/SIX4/SRSF6/EXTL3/BAX/INTU/EMC10/HMGB1/EPPK1/SAV1/PHB2/IGF1/AR/PEX2/ERBB2/WNT2/COL4A3/ZNF580/IFT52/GPX1/NR2F2/BAD	62	Downregulated_genes	BP
GO:0055001	muscle cell development	39/1632	170/14112	0.229412	1.98374	4.6663	1.87389e-05	0.00204404	0.00175791	LMOD1/MYL9/ACTN4/PDGFRB/TPM1/CSRP2/ADM/SORBS2/ACTN1/ANKRD1/ACTG1/OBSL1/NFATC4/EDN1/ALPK2/BMP4/SRF/COL14A1/FHOD3/SMO/SYNPO2L/AKAP13/KRT8/MEF2A/SDC1/SKI/PRKD1/SIX4/TBX18/MAML1/NACA/MYOZ2/TMOD2/KDM1A/IGF1/UCHL1/TNNT2/FBXO22/GPX1	39	Downregulated_genes	BP
GO:0031329	regulation of cellular catabolic process	79/1632	432/14112	0.18287	1.58129	4.43735	2.10716e-05	0.00225343	0.00193798	HSPB1/DCN/DEPTOR/STK38L/DEPP1/SNX18/TP53INP1/MYLIP/STAT3/SQSTM1/DAPK1/IRS2/ORMDL3/INSR/BOK/PLK2/SNX30/PPP1R3B/TPCN1/DAPK3/SH3BP4/SESN1/SESN3/TRIM22/TIMP2/MTCL1/BMF/EEF1A1/TMEM59/NUPR1/TOM1/ATP6V1A/HSPB8/ATG13/RGMA/ULK1/CTSA/EHMT2/SH3GLB1/CPT1A/KAT2B/ATP6V0E1/TAB3/PRKD1/PNPLA2/PSAP/USP13/SLC25A4/TOMM7/ATP6V0B/STING1/PHKA1/AMBRA1/TRIM32/ATP2B4/HMGB1/FKBP8/SMCR8/HTR2A/RRAGB/SIRT2/ABHD5/SRC/ULK2/ATP6V0E2/DCAF12/GBA1/IGF1/SCARB2/UCHL1/BAG3/ITPR1/SH3D19/ATP6V1B2/SEC22B/TP53/FYCO1/WDR6/BAD	79	Downregulated_genes	BP
GO:0032963	collagen metabolic process	26/1632	96/14112	0.270833	2.34191	4.77067	2.28867e-05	0.00237322	0.00204101	INHBA/RUNX1/MFAP4/MMP2/EMILIN1/FOSL2/COL1A1/COL1A2/BMP4/TRAM2/SERPINH1/ADAMTS14/FAP/TNS2/MMP11/TGFB3/ADAMTS2/MMP15/PCOLCE/RETREG3/PEPD/ADAMTS3/RETREG2/TNXB/VSIR/CYGB	26	Downregulated_genes	BP
GO:0051147	regulation of muscle cell differentiation	32/1632	130/14112	0.246154	2.12851	4.67437	2.34444e-05	0.00237322	0.00204101	TMEM119/EDN1/BMP4/SIK1/BHLHE41/SRF/HDAC5/PRDM6/PDCD4/MDM2/EFNB2/FRS2/MECP2/FZD7/LAMA2/FOXO4/RBM38/RBM24/SMARCD3/PRKD1/CYP26B1/NFATC1/MEF2C/MAML1/NACA/ATP11A/TRIM32/IGF1/NFATC3/FBXO22/SMAD1/MYOCD	32	Downregulated_genes	BP
GO:0071560	cellular response to transforming growth factor beta stimulus	52/1632	253/14112	0.205534	1.77726	4.51121	2.34972e-05	0.00237322	0.00204101	CDKN2B/ACTA2/NREP/THBS1/TGFBR1/LRRC32/CITED2/BAMBI/ITGB8/ASPN/STAT3/ANKRD1/FUT8/EDN1/VASN/IL17RD/COL1A1/IGF1R/COL1A2/FMOD/HSPA1A/PDGFD/TGFB3/CDKN1C/LATS2/PMEPA1/ZYX/SPRY1/CREBBP/COL4A2/RBBP4/GDF5/COL3A1/ZFP36L1/PML/SKI/RASL11B/PARP1/HTRA1/NFATC1/MEF2C/ZFP36L2/ZMIZ1/SRC/TGFB1I1/USP9X/WNT2/SMAD1/LTBP3/TP53/MYOCD/SLC2A10	52	Downregulated_genes	BP
GO:0016055	Wnt signaling pathway	78/1632	427/14112	0.18267	1.57956	4.39763	2.46856e-05	0.00244791	0.00210524	DACT1/ADGRA2/AMOTL2/SULF1/DDB1/SOX4/IGFBP4/SEMA5A/PTK7/ROR1/PKD2/SULF2/PBXIP1/KANK1/RECK/BAMBI/LGR4/CELSR1/LRP5/CALCOCO1/PLPP3/DAAM2/CTNND1/CTHRC1/NFATC4/EDN1/ALPK2/COL1A1/DAB2IP/FZD2/LRP4/GREM1/DIXDC1/DAPK3/CCN4/LDB1/PTPRU/DVL3/SFRP4/NXN/DISC1/LATS2/JUP/VGLL4/DAAM1/ANKRD6/CELSR2/MDK/DACT3/CPE/FZD7/GNAQ/SDC1/HBP1/LRP1/SKI/TMEM237/TLE1/HIC1/ROR2/AMER1/TBX18/BCL9/AXIN2/IFT20/PRICKLE2/FRAT2/SRC/TGFB1I1/JADE1/RACK1/MESD/LZTS2/BICC1/WNT2/RTF1/FUZ/JRK	78	Downregulated_genes	BP
GO:0051216	cartilage development	41/1632	185/14112	0.221622	1.91638	4.53693	2.76273e-05	0.0026907	0.00231404	MGP/TGFBR1/SULF1/SULF2/RUNX1/ADAMTS12/PBXIP1/BMP6/ITGB8/PKDCC/FOSL2/EFEMP1/EDN1/COL1A1/ZNF219/BMP4/ADAMTS7/THBS3/GREM1/SERPINH1/SRF/CCN4/THRA/RUNX2/COL11A1/OGN/MDK/GDF5/COL3A1/HAND2/MEF2C/CCN2/OSR1/CHI3L1/GDF6/MAF/AXIN2/RARA/BGN/SMAD1/LTBP3	41	Downregulated_genes	BP
GO:0043200	response to amino acid	29/1632	114/14112	0.254386	2.19969	4.65072	2.89129e-05	0.00272734	0.00234555	ASS1/MMP2/EDN1/COL1A1/IGF1R/PCNA/COL1A2/PDGFD/SH3BP4/LYN/SESN1/SESN3/ALAD/NSMF/SAMTOR/COL16A1/CDKN1B/COL4A1/COL3A1/AMIGO1/PPP1R9B/CASTOR2/SOCS1/COL5A2/LAMTOR4/RRAGB/DNMT3A/RPS6KB1/CEBPB	29	Downregulated_genes	BP
GO:0060485	mesenchyme development	58/1632	294/14112	0.197279	1.70588	4.42298	2.90036e-05	0.00272734	0.00234555	ACTA2/ADAMTS5/TGFBR1/RDH10/SOX4/SEMA5A/PTK7/PKD2/CITED2/BAMBI/FLNA/EDN1/VASN/IL17RD/COL1A1/BMP4/DAB2IP/GREM1/STAT1/BASP1/SMO/TGFB3/PHLDB2/PDCD4/ACTG2/BNC2/MDM2/SPRY1/NRP2/MDK/DACT3/ZFP36L1/HAND2/RBM24/SP6/DAG1/SEMA3B/MEF2C/EMP2/OSR1/SIX4/GLIPR2/AMER1/TEAD2/FN1/SEMA6C/AXIN2/EFNA1/AGT/MEOX1/TGFB1I1/PITX2/KDM1A/DLG5/IGF1/WNT2/FUZ/TNXB	58	Downregulated_genes	BP
GO:0031960	response to corticosteroid	31/1632	126/14112	0.246032	2.12745	4.59693	3.15775e-05	0.00288495	0.0024811	ASS1/INHBA/CDKN1A/FBXO32/ADM/BMP6/FOSL2/EDN1/IGF1R/PCNA/SERPINF1/PTPRU/CYP1B1/ALAD/ZFP36L1/SDC1/A2M/SGK1/COMT/ANXA3/KLF9/PARP1/IGFBP7/SLIT3/PTGDS/ZFP36L2/AXIN2/SRC/RPS6KB1/GBA1/BCL2L11	31	Downregulated_genes	BP
GO:0031667	response to nutrient levels	79/1632	437/14112	0.180778	1.5632	4.32484	3.19792e-05	0.00288495	0.0024811	CDKN2B/PIM1/ABCA1/MCU/ASS1/INHBA/CDKN1A/GAS6/SLC6A4/ADM/PLIN2/MN1/HSPA8/COL1A1/IGF1R/JMY/KANK2/SRF/STAT1/SESN1/SESN3/MICU1/PIK3C2B/CYP1B1/ALAD/VDR/SAMTOR/PLD1/MDM2/CREBBP/PDK2/SAR1A/GABARAPL1/NCOA1/ULK1/SCAP/EHMT2/GLUL/SH3GLB1/CPT1A/FOXO4/KAT2B/KLF10/A2M/SLC38A2/ATN1/PRKD1/COMT/CYP26B1/BCAS3/PRKAB2/C2/BAX/PPM1D/VPS41/AMBRA1/TRIM32/ZFYVE1/RRAGB/RXRA/RARA/SLC22A3/PICK1/SIRT2/SRC/DNMT3A/GDAP1/RPS6KB1/ULK2/XPR1/GBA1/PEX2/FBXO22/RXRB/HNRNPA1/TP53/ARSB/GPX1/AQP3	79	Downregulated_genes	BP
GO:0006936	muscle contraction	56/1632	282/14112	0.198582	1.71715	4.39899	3.26231e-05	0.00288495	0.0024811	CALD1/ACTA2/CNN1/TPM2/LMOD1/MYL9/TPM1/SULF1/MYLK/SULF2/KCNE4/PPP1R12B/FLNA/KCND2/PKP2/OXTR/ORMDL3/EDN1/CRYAB/CACNA1C/DAPK3/SRF/TPM4/GSN/SSPN/PDE5A/KCND3/JUP/EHD3/MYL6/GAMT/GAA/APBB1/CHRM2/PRKD1/GSTM2/CAMK2D/DES/SCN9A/PLN/PPP1R13L/STAC/SOD1/ATP2B4/MYL6B/KCNE3/HTR2A/SLC6A8/TMOD2/RPS6KB1/SNTB1/TNNT2/SCN2A/MYOCD/P2RX6/MYOF	56	Downregulated_genes	BP
GO:0009611	response to wounding	86/1632	486/14112	0.176955	1.53014	4.30085	3.27955e-05	0.00288495	0.0024811	CNN2/NREP/DPYSL3/HSPB1/THBS1/TGFBR1/MYH9/FGF7/MYL9/FBLN1/DDR1/CDKN1A/GAS6/TPM1/PRKCA/PTK7/SVEP1/MYLK/SULF2/SLC6A4/SERPINE2/KANK1/PPL/B4GALT1/SAA1/MMP2/STAT3/EMILIN1/FLNA/MRTFA/PLPP3/ACTG1/NEO1/EDN1/IGF1R/AK3/VCL/SARM1/AJUBA/MATN2/SRF/LYN/CCN4/FAP/HPS5/GRN/MCAM/PHLDB2/VTN/MDK/PLSCR1/COL3A1/RGMA/ZFP36L1/FZD7/ACTB/SDC4/GNAQ/C6orf89/DAG1/PROS1/COMT/NFATC1/CCN2/SMPD1/SRSF6/DGKD/EXTL3/PRRG1/FN1/BAX/ZFP36L2/NACA/SOD1/HTR2A/ST3GAL4/SRC/ENTPD1/EPPK1/IGF1/PABPC4/JMJD1C/ERBB2/GPX1/MYOF/NMNAT1	86	Downregulated_genes	BP
GO:0061035	regulation of cartilage development	20/1632	66/14112	0.30303	2.62032	4.77121	3.4421e-05	0.00297987	0.00256274	TGFBR1/ADAMTS12/BMP6/PKDCC/EFEMP1/ZNF219/BMP4/ADAMTS7/GREM1/CCN4/RUNX2/MDK/GDF5/CCN2/GDF6/MAF/AXIN2/RARA/SMAD1/LTBP3	20	Downregulated_genes	BP
GO:1904018	positive regulation of vasculature development	35/1632	152/14112	0.230263	1.9911	4.4425	4.53701e-05	0.00386638	0.00332515	CCL11/HSPB1/THBS1/TGFBR1/CXCL12/PRKCA/SEMA5A/ADAM12/PTGIS/RUNX1/ADM/ITGB8/STAT3/EMILIN1/TGM2/GREM1/PTK2B/DDAH1/GRN/CYP1B1/HSPB6/JUP/CLIC3/MDK/BMPER/RHOB/PRKD1/GAB1/ANXA3/EMP2/CHI3L1/STIM1/EMC10/C3/SMAD1	35	Downregulated_genes	BP
GO:0031400	negative regulation of protein modification process	60/1632	313/14112	0.191693	1.65758	4.25433	5.11909e-05	0.00429531	0.00369404	HEG1/HSPB1/FBLN1/DEPTOR/CDKN1A/SOX4/STK38/SIRPA/LRP5/SQSTM1/PLPP3/IVNS1ABP/DAB2IP/HSPA1B/HSPA1A/LYN/NPM1/RPL5/SMO/NXN/RPS3/RASSF2/CDKN1C/LATS2/ARRB1/FRY/PDCD4/SH3RF2/CDKN1B/DNAJA1/RPL23/GPRC5A/IRAK3/CDKN2A/DNAJB2/SH3BP5/GNAQ/KAT2B/PKIB/SOCS1/SMPD1/TARBP2/QARS1/ATP2B4/FKBP8/BEX1/AGT/SIRT2/MAPK8IP1/RACK1/GBA1/RPL11/ADAR/UCHL1/AKT1S1/UBXN1/MYOCD/BEX4/NR2F2/DCUN1D3	60	Downregulated_genes	BP
GO:2000134	negative regulation of G1/S transition of mitotic cell cycle	21/1632	73/14112	0.287671	2.48751	4.60771	5.22918e-05	0.0043212	0.0037163	CDKN2B/DACT1/INHBA/CDKN1A/CTDSP2/PKD2/GPNMB/PLK2/KANK2/MUC1/PIDD1/WEE1/MDM2/CDKN1B/RPS27L/PML/RBM38/PRMT2/JADE1/TP53/DCUN1D3	21	Downregulated_genes	BP
GO:0048145	regulation of fibroblast proliferation	23/1632	84/14112	0.27381	2.36765	4.54619	5.53131e-05	0.00450265	0.00387235	FBLN1/CDKN1A/GAS6/TP53INP1/FOSL2/FTH1/DAB2IP/PAWR/PDGFD/NUPR1/PML/SKI/CDK4/FN1/BAX/TRIM32/ZMIZ1/AGT/IGF1/LZTS2/PEX2/WNT2/TP53	23	Downregulated_genes	BP
GO:0031331	positive regulation of cellular catabolic process	45/1632	216/14112	0.208333	1.80147	4.29241	5.77964e-05	0.00463561	0.0039867	DCN/DEPTOR/SNX18/TP53INP1/SQSTM1/DAPK1/IRS2/ORMDL3/INSR/PLK2/SNX30/TPCN1/SH3BP4/SESN1/SESN3/TRIM22/TMEM59/TOM1/HSPB8/ATG13/RGMA/ULK1/SH3GLB1/CPT1A/KAT2B/PRKD1/PNPLA2/SLC25A4/TOMM7/STING1/PHKA1/AMBRA1/TRIM32/HMGB1/SMCR8/HTR2A/ABHD5/SRC/GBA1/IGF1/UCHL1/BAG3/SH3D19/FYCO1/BAD	45	Downregulated_genes	BP
GO:0036293	response to decreased oxygen levels	56/1632	288/14112	0.194444	1.68137	4.2247	6.00641e-05	0.00474767	0.00408307	THBS1/INHBA/CXCL12/SOX4/EPAS1/SOD3/PTGIS/SLC6A4/ARNT2/CITED2/NOP53/ADM/MMP2/KCND2/OXTR/FOSL2/EDN1/VASN/CRYAB/DPP4/MGARP/IRAK1/PTK2B/AJUBA/SRF/DDAH1/TGFB3/ALAD/MDM2/CREBBP/CDKN1B/PDLIM1/MECP2/ZFP36L1/SCAP/PML/SLC29A1/CPT1A/HILPDA/BBC3/COMT/PICK1/SIRT2/SRC/DNMT3A/PHB2/ADO/ITPR2/SCN2A/ITPR1/TP53/MYOCD/AQP3/PSEN2/BAD/CYGB	56	Downregulated_genes	BP
GO:0051384	response to glucocorticoid	27/1632	107/14112	0.252336	2.18197	4.438	6.26137e-05	0.0048785	0.00419559	ASS1/CDKN1A/FBXO32/ADM/BMP6/FOSL2/EDN1/IGF1R/PCNA/SERPINF1/PTPRU/CYP1B1/ALAD/ZFP36L1/SDC1/A2M/COMT/ANXA3/KLF9/IGFBP7/SLIT3/PTGDS/ZFP36L2/AXIN2/RPS6KB1/GBA1/BCL2L11	27	Downregulated_genes	BP
GO:0014909	smooth muscle cell migration	21/1632	74/14112	0.283784	2.4539	4.53449	6.51547e-05	0.00500498	0.00430436	DDR1/PDGFRB/TPM1/SSH1/BMP4/PDGFD/CCN4/CYP1B1/VTN/MDM2/MDK/NDRG4/FOXO4/LRP1/MEF2C/P2RY6/PARVA/SRC/RPS6KB1/IGF1/MYOCD	21	Downregulated_genes	BP
GO:0001666	response to hypoxia	54/1632	276/14112	0.195652	1.69182	4.19731	6.80089e-05	0.0051142	0.00439829	THBS1/INHBA/CXCL12/SOX4/EPAS1/SOD3/PTGIS/SLC6A4/ARNT2/CITED2/NOP53/ADM/MMP2/KCND2/FOSL2/EDN1/VASN/CRYAB/DPP4/MGARP/IRAK1/PTK2B/AJUBA/SRF/DDAH1/TGFB3/ALAD/MDM2/CREBBP/CDKN1B/PDLIM1/MECP2/ZFP36L1/SCAP/PML/SLC29A1/CPT1A/HILPDA/BBC3/COMT/SIRT2/SRC/DNMT3A/PHB2/ADO/ITPR2/SCN2A/ITPR1/TP53/MYOCD/AQP3/PSEN2/BAD/CYGB	54	Downregulated_genes	BP
GO:0061138	morphogenesis of a branching epithelium	36/1632	161/14112	0.223602	1.9335	4.30783	6.84519e-05	0.0051142	0.00439829	CCL11/FGF7/RDH10/DDR1/SULF1/PKD2/MAGED1/PBX1/ADM/LGR4/CELSR1/LRP5/TGM2/NFATC4/EDN1/BMP4/GREM1/GDF7/SRF/SMO/VDR/SPRY1/FRS2/COL4A1/MDK/CSF1/PML/SPINT2/DAG1/SIX4/AGT/SRC/PHB2/DLG5/AR/WNT2	36	Downregulated_genes	BP
GO:0008015	blood circulation	76/1632	426/14112	0.178404	1.54267	4.11275	7.06048e-05	0.00520376	0.00447532	ACTA2/NPPB/HSPB7/GAS6/CXCL12/TPM1/SVEP1/EPAS1/SOD3/SLC6A4/KCNE4/SLC2A5/ADM/BMP6/MMP2/EMILIN1/LRP5/FLNA/KCND2/PKP2/OXTR/KCNK6/EDN1/COL1A2/ADH5/CACNA1C/STAT1/DDAH1/GSN/PDE5A/ITGA1/KCND3/JUP/THRA/SLC4A3/MDM2/EHD3/GAA/RASL10B/MECP2/MEF2A/ADD3/KAT2B/SLC23A2/CHRM2/SGK1/COMT/SCPEP1/ELN/EMP2/TBX18/NPR1/GSTM2/CAMK2D/DES/SCN9A/PLN/ADCY6/PPP1R13L/OLR1/SOD1/ATP2B4/KCNE3/HTR2A/AGT/SRC/ACSM3/TMEM65/AR/TNNT2/SCN2A/VSTM4/COL4A3/GPX1/NR2F2/MYOF	76	Downregulated_genes	BP
GO:0010594	regulation of endothelial cell migration	37/1632	168/14112	0.220238	1.90441	4.26441	7.66807e-05	0.00557622	0.00479564	HSPB1/THBS1/ADGRA2/DCN/PRKCA/SEMA5A/PLPP3/EDN1/PLK2/TMSB4X/DAB2IP/PTK2B/SERPINF1/HDAC5/GRN/JUP/NRP2/MECP2/BMPER/SPARC/GLUL/RHOB/PRKD1/GAB1/ANXA3/MEF2C/EMP2/BCAR1/BCAS3/EMC10/ATP2B4/HMGB1/EFNA1/AGT/ZNF580/SH3BP1/NR2F2	37	Downregulated_genes	BP
GO:0010837	regulation of keratinocyte proliferation	13/1632	35/14112	0.371429	3.21176	4.7375	7.97034e-05	0.00570898	0.00490981	FGF7/VDR/EFNB2/TGM1/MDK/ZFP36L1/PRKD1/KLF9/SRSF6/EXTL3/INTU/EPPK1/IFT52	13	Downregulated_genes	BP
GO:0051153	regulation of striated muscle cell differentiation	21/1632	75/14112	0.28	2.42118	4.46245	8.07588e-05	0.00570898	0.00490981	TMEM119/EDN1/BMP4/SIK1/BHLHE41/HDAC5/EFNB2/FRS2/FZD7/RBM38/RBM24/PRKD1/CYP26B1/MEF2C/MAML1/NACA/ATP11A/TRIM32/IGF1/FBXO22/MYOCD	21	Downregulated_genes	BP
GO:0055002	striated muscle cell development	33/1632	144/14112	0.229167	1.98162	4.28142	8.16466e-05	0.00570898	0.00490981	LMOD1/MYL9/PDGFRB/TPM1/CSRP2/SORBS2/ANKRD1/ACTG1/OBSL1/EDN1/ALPK2/BMP4/SRF/COL14A1/FHOD3/SMO/SYNPO2L/AKAP13/KRT8/MEF2A/SDC1/SKI/PRKD1/SIX4/TBX18/MAML1/NACA/MYOZ2/TMOD2/IGF1/TNNT2/FBXO22/GPX1	33	Downregulated_genes	BP
GO:0070482	response to oxygen levels	59/1632	312/14112	0.189103	1.63518	4.10267	8.76542e-05	0.00605147	0.00520436	THBS1/INHBA/CDKN1A/CXCL12/SOX4/EPAS1/SOD3/PTGIS/SLC6A4/ARNT2/CITED2/NOP53/ADM/MMP2/KCND2/OXTR/FOSL2/EDN1/VASN/COL1A1/CRYAB/DPP4/MGARP/IRAK1/PTK2B/AJUBA/SRF/DDAH1/TGFB3/ALAD/MDM2/CREBBP/CDKN1B/ATP6V1A/PDLIM1/MECP2/ZFP36L1/SCAP/PML/SLC29A1/CPT1A/HILPDA/BBC3/COMT/PICK1/SIRT2/SRC/DNMT3A/PHB2/ADO/ITPR2/SCN2A/ITPR1/TP53/MYOCD/AQP3/PSEN2/BAD/CYGB	59	Downregulated_genes	BP
GO:0006469	negative regulation of protein kinase activity	32/1632	139/14112	0.230216	1.99069	4.24455	9.48204e-05	0.00643065	0.00553046	HEG1/HSPB1/DEPTOR/CDKN1A/STK38/LRP5/DAB2IP/LYN/NPM1/CDKN1C/LATS2/PDCD4/CDKN1B/DNAJA1/GPRC5A/IRAK3/CDKN2A/SH3BP5/GNAQ/KAT2B/PKIB/SMPD1/TARBP2/QARS1/AGT/MAPK8IP1/GBA1/ADAR/UCHL1/AKT1S1/MYOCD/NR2F2	32	Downregulated_genes	BP
GO:0090100	positive regulation of transmembrane receptor protein serine/threonine kinase signaling pathway	25/1632	98/14112	0.255102	2.20588	4.3318	9.55047e-05	0.00643065	0.00553046	CDKN2B/THBS1/TGFBR1/INHBA/SULF1/CITED2/BMP6/NEO1/BMP4/GDF7/NUMA1/TGFB3/CDKN1C/CREBBP/GDF5/BMPER/PARP1/GDF6/SCUBE3/FKBP8/TGFB1I1/ZNF423/MYOCD/ELAPOR2/SLC2A10	25	Downregulated_genes	BP
GO:0045862	positive regulation of proteolysis	56/1632	293/14112	0.191126	1.65268	4.08251	9.76394e-05	0.00649421	0.00558513	MYH9/NOP53/STAT3/DAPK1/MBP/BOK/HSPA8/DAB2IP/HSPA1B/HSPA1A/PTK2B/LYN/MTCH1/GSN/CTSD/GRN/PIDD1/RPS3/DISC1/SH3RF2/MDM2/NUPR1/CLU/RPS27L/CDKN2A/DNAJB2/RGMA/CYFIP2/BBC3/ZER1/SGTA/DLC1/USP13/NLRP1/MELTF/IST1/AXIN2/TRIM32/HMGB1/MALT1/EFNA1/SIRT2/SRC/TGFB1I1/MAGEF1/RACK1/GBA1/BCL2L11/FBXW8/TRAF7/FBXO22/COL4A3/SH3D19/CLEC3B/VSIR/BAD	56	Downregulated_genes	BP
GO:0002062	chondrocyte differentiation	27/1632	110/14112	0.245455	2.12246	4.2737	0.000104229	0.00684899	0.00589024	TGFBR1/SULF1/SULF2/RUNX1/ADAMTS12/BMP6/PKDCC/FOSL2/EFEMP1/ZNF219/BMP4/ADAMTS7/GREM1/SERPINH1/CCN4/RUNX2/COL11A1/MDK/GDF5/COL3A1/MEF2C/CCN2/OSR1/GDF6/MAF/AXIN2/LTBP3	27	Downregulated_genes	BP
GO:0001763	morphogenesis of a branching structure	38/1632	177/14112	0.214689	1.85643	4.14627	0.000109541	0.00711231	0.0061167	CCL11/FGF7/RDH10/DDR1/SULF1/PKD2/MAGED1/PBX1/ADM/LGR4/CELSR1/LRP5/TGM2/NFATC4/EDN1/BMP4/GREM1/GDF7/SRF/SMO/RERE/VDR/SPRY1/FRS2/COL4A1/MDK/MECP2/CSF1/PML/SPINT2/DAG1/SIX4/AGT/SRC/PHB2/DLG5/AR/WNT2	38	Downregulated_genes	BP
GO:0007015	actin filament organization	74/1632	421/14112	0.175772	1.51991	3.91637	0.000141877	0.00910132	0.00782728	CNN2/CALD1/CCL11/CNN1/DPYSL3/TGFBR1/TPM2/SYNPO2/LMOD1/CXCL12/TPM1/SHROOM3/SEMA5A/PLS3/KANK1/SSH1/FLNA/ACTN1/MARCKSL1/DAAM2/ENAH/ACTG1/RHOBTB1/TMSB4X/SYNPO/PAWR/JMY/LIMA1/DSTN/RHOD/PTK2B/KANK2/SRF/CARMIL1/TPM4/ASAP3/GSN/TGFB3/CGNL1/PHLDB2/ARRB1/ZYX/SYNPO2L/PDLIM1/SORBS1/MICAL3/ADD3/CDC42EP1/CYFIP2/MYO1E/SDC4/MEGF9/MYO1B/RHOB/KIRREL1/CNN3/ELN/EMP2/BCAR1/CCN2/NEDD9/PPP1R9B/DLC1/GAS7/WASHC2A/PICK1/WASHC2C/TMOD2/SRC/MYO1D/MSRB1/MSRB2/SH3BP1/LIMCH1	74	Downregulated_genes	BP
GO:0014910	regulation of smooth muscle cell migration	19/1632	67/14112	0.283582	2.45215	4.30844	0.000144641	0.00910132	0.00782728	PDGFRB/TPM1/SSH1/BMP4/PDGFD/CCN4/CYP1B1/VTN/MDM2/MDK/NDRG4/FOXO4/LRP1/MEF2C/P2RY6/SRC/RPS6KB1/IGF1/MYOCD	19	Downregulated_genes	BP
GO:0042542	response to hydrogen peroxide	23/1632	89/14112	0.258427	2.23463	4.22517	0.000145181	0.00910132	0.00782728	MMP2/SIRPA/EDN1/HSPA8/COL1A1/CRYAB/PCNA/PTK2B/PDGFD/STAT1/CYP1B1/RPS3/MDM2/PPIF/KDM6B/SDC1/RHOB/SOD1/SRC/TXNIP/ZNF580/GPX1/TRPA1	23	Downregulated_genes	BP
GO:0071396	cellular response to lipid	85/1632	500/14112	0.17	1.47	3.86949	0.000153575	0.00951816	0.00818577	LBH/PIM1/ABCA1/ASS1/INHBA/PRKCA/LANCL2/PTK7/BTG2/PGRMC2/SLC6A4/FBXO32/FAM210B/BMP6/MMP2/SIRPA/CD14/CALCOCO1/ANKRD1/GBP2/MN1/EDN1/HSPA8/COL1A1/IGF1R/DAB2IP/MGARP/HSPA1B/HSPA1A/IRAK1/PTK2B/KANK2/SERPINF1/HDAC5/LYN/SMO/SKP2/CYP1B1/PMEPA1/PDCD4/VDR/DNAJA1/IRAK3/NCOA1/ZFP36L1/FZD7/HAND2/CPT1A/CDK4/MGST1/DAG1/SGK1/PRKD1/SPON2/KLF9/PARP1/LITAF/CYP26B1/MEF2C/OSR1/PPP1R9B/TEAD2/P2RY6/UPF1/PRMT2/ADCY6/ZFP36L2/AXIN2/RBFOX2/HMGB1/MALT1/RXRA/RARA/ZMIZ1/SRC/GDAP1/RPS6KB1/PHB2/NCOA4/KDM1A/BCL2L11/AR/WNT2/RXRB/BAD	85	Downregulated_genes	BP
GO:0033673	negative regulation of kinase activity	33/1632	149/14112	0.221477	1.91512	4.06082	0.000163517	0.0099087	0.00852164	HEG1/HSPB1/DEPTOR/CDKN1A/STK38/LRP5/IRS2/DAB2IP/LYN/NPM1/CDKN1C/LATS2/PDCD4/CDKN1B/DNAJA1/GPRC5A/IRAK3/CDKN2A/SH3BP5/GNAQ/KAT2B/PKIB/SMPD1/TARBP2/QARS1/AGT/MAPK8IP1/GBA1/ADAR/UCHL1/AKT1S1/MYOCD/NR2F2	33	Downregulated_genes	BP
GO:0045766	positive regulation of angiogenesis	33/1632	149/14112	0.221477	1.91512	4.06082	0.000163517	0.0099087	0.00852164	CCL11/HSPB1/THBS1/PRKCA/SEMA5A/ADAM12/PTGIS/RUNX1/ADM/ITGB8/STAT3/EMILIN1/TGM2/GREM1/PTK2B/DDAH1/GRN/CYP1B1/HSPB6/JUP/CLIC3/MDK/BMPER/RHOB/PRKD1/GAB1/ANXA3/EMP2/CHI3L1/STIM1/EMC10/C3/SMAD1	33	Downregulated_genes	BP
GO:0045214	sarcomere organization	14/1632	42/14112	0.333333	2.88235	4.41784	0.000165327	0.0099087	0.00852164	TPM1/CSRP2/ANKRD1/ACTG1/EDN1/SRF/FHOD3/SYNPO2L/AKAP13/KRT8/PRKD1/SIX4/MYOZ2/TNNT2	14	Downregulated_genes	BP
GO:0030048	actin filament-based movement	27/1632	113/14112	0.238938	2.06611	4.11457	0.000169043	0.0100213	0.00861848	MYH10/ACTA2/MYH9/ACTN4/TPM1/KCNE4/FLNA/PKP2/CACNA1C/GSN/KCND3/JUP/EPDR1/MYL6/MYO1B/FNBP1L/EMP2/CAMK2D/SCN9A/PLN/MYL6B/KCNE3/PARVA/MYO1D/TNNT2/SCN2A/LIMCH1	27	Downregulated_genes	BP
GO:0016331	morphogenesis of embryonic epithelium	29/1632	125/14112	0.232	2.00612	4.08576	0.000171507	0.0100581	0.00865008	RDH10/SULF1/CITED2/ADM/CELSR1/CTHRC1/BMP4/GREM1/GDF7/RGMA/SPINT2/SDC4/SKI/HS2ST1/OSR1/SIX4/TBX18/DLC1/PLXNB2/TEAD2/PRKACB/RARA/CC2D2A/TGFB1I1/WNT2/FUZ/IFT52/IFT122/LMO4	29	Downregulated_genes	BP
GO:0032526	response to retinoic acid	23/1632	90/14112	0.255556	2.2098	4.16354	0.000174004	0.0100959	0.00868266	ABCA1/PTK7/SLC6A4/BMP6/MMP2/COL1A1/PTK2B/SERPINF1/LYN/ASXL1/NCOA1/FZD7/HAND2/IGFBP7/CYP26B1/OSR1/TEAD2/RXRA/RARA/GDAP1/PHB2/WNT2/AQP3	23	Downregulated_genes	BP
GO:0006977	DNA damage response, signal transduction by p53 class mediator resulting in cell cycle arrest	9/1632	20/14112	0.45	3.89118	4.67881	0.000184408	0.0102486	0.00881392	CDKN1A/PLK2/MUC1/PIDD1/MDM2/CDKN1B/PML/RBM38/TP53	9	Downregulated_genes	BP
GO:0060444	branching involved in mammary gland duct morphogenesis	9/1632	20/14112	0.45	3.89118	4.67881	0.000184408	0.0102486	0.00881392	CCL11/DDR1/LRP5/VDR/CSF1/PML/SRC/PHB2/AR	9	Downregulated_genes	BP
GO:0010830	regulation of myotube differentiation	12/1632	33/14112	0.363636	3.14439	4.4597	0.000189337	0.0102486	0.00881392	TMEM119/SIK1/BHLHE41/HDAC5/RBM38/RBM24/CYP26B1/MAML1/NACA/ATP11A/FBXO22/MYOCD	12	Downregulated_genes	BP
GO:0051155	positive regulation of striated muscle cell differentiation	12/1632	33/14112	0.363636	3.14439	4.4597	0.000189337	0.0102486	0.00881392	EDN1/BMP4/EFNB2/RBM24/PRKD1/CYP26B1/MEF2C/MAML1/ATP11A/TRIM32/IGF1/MYOCD	12	Downregulated_genes	BP
GO:0030326	embryonic limb morphogenesis	25/1632	102/14112	0.245098	2.11938	4.10288	0.000189788	0.0102486	0.00881392	RDH10/PBX1/RECK/LRP5/MEGF8/BMP4/LRP4/GREM1/CACNA1C/RUNX2/CREBBP/GDF5/HAND2/SKI/CYP26B1/MBNL1/OSR1/ZNF358/BAX/INTU/FRAS1/BCL2L11/IFT52/WDR19/IFT122	25	Downregulated_genes	BP
GO:0035113	embryonic appendage morphogenesis	25/1632	102/14112	0.245098	2.11938	4.10288	0.000189788	0.0102486	0.00881392	RDH10/PBX1/RECK/LRP5/MEGF8/BMP4/LRP4/GREM1/CACNA1C/RUNX2/CREBBP/GDF5/HAND2/SKI/CYP26B1/MBNL1/OSR1/ZNF358/BAX/INTU/FRAS1/BCL2L11/IFT52/WDR19/IFT122	25	Downregulated_genes	BP
GO:0048144	fibroblast proliferation	25/1632	102/14112	0.245098	2.11938	4.10288	0.000189788	0.0102486	0.00881392	FBLN1/CDKN1A/GAS6/TP53INP1/FOSL2/FTH1/DAB2IP/PAWR/PDGFD/NUPR1/COL3A1/PML/SKI/CDK4/FN1/BAX/TRIM32/ZMIZ1/AGT/IGF1/LZTS2/PEX2/WNT2/TP53/GPX1	25	Downregulated_genes	BP
GO:0007613	memory	26/1632	108/14112	0.240741	2.0817	4.0806	0.000194578	0.0103784	0.00892556	SLC6A4/OXTR/INSR/NFATC4/PLK2/EIF4EBP2/SERPINF1/SRF/MDK/MECP2/EHMT2/YTHDF1/KAT2B/SGK1/COMT/ATXN1L/ROGDI/CIC/HTR2A/RPS6KB1/B4GALT2/CRTC1/CTNS/ATXN1/SCN2A/ABCA7	26	Downregulated_genes	BP
GO:0060349	bone morphogenesis	22/1632	85/14112	0.258824	2.23806	4.14001	0.000195998	0.0103784	0.00892556	TMEM119/FOXN3/CITED2/BMP6/LRP5/FOSL2/DHRS3/COL1A1/MEGF8/BMP4/THBS3/SERPINH1/SFRP4/TGFB3/RUNX2/COL3A1/SKI/CYP26B1/MEF2C/AXIN2/RARA/LTBP3	22	Downregulated_genes	BP
GO:1904705	regulation of vascular associated smooth muscle cell proliferation	17/1632	58/14112	0.293103	2.53448	4.23455	0.000205915	0.0107987	0.00928703	CNN1/CDKN1A/TPM1/MMP2/EDN1/BMP4/TGFB3/PDCD4/MDM2/CDKN1B/FRS2/MEF2C/P2RY6/LDLRAP1/SRC/IGF1/MYOCD	17	Downregulated_genes	BP
GO:0007229	integrin-mediated signaling pathway	24/1632	97/14112	0.247423	2.13948	4.07218	0.000216909	0.0112668	0.00968967	MYH9/ITGA11/LIMS2/ITGB8/FLNA/PLPP3/ITGBL1/FUT8/PTK2B/ITGA1/BST1/ZYX/COL16A1/COL3A1/LAMA2/PRKD1/EMP2/BCAR1/CCN2/NEDD9/RCC2/FN1/SRC/SLC2A10	24	Downregulated_genes	BP
GO:0043616	keratinocyte proliferation	14/1632	43/14112	0.325581	2.81532	4.3111	0.000219309	0.0112745	0.00969622	FGF7/CDKN1A/VDR/EFNB2/TGM1/MDK/ZFP36L1/PRKD1/KLF9/SRSF6/EXTL3/INTU/EPPK1/IFT52	14	Downregulated_genes	BP
GO:0008630	intrinsic apoptotic signaling pathway in response to DNA damage	25/1632	103/14112	0.242718	2.0988	4.0473	0.00022355	0.0112745	0.00969622	CDKN1A/CXCL12/FNIP2/BOK/NFATC4/PHLDA3/DYRK2/NACC2/MUC1/RPS3/ACKR3/NUPR1/CLU/RPS27L/CDIP1/PML/BBC3/HIC1/ZNF385A/BAX/TRIM32/KDM1A/BCL2L11/TP53/BAD	25	Downregulated_genes	BP
GO:0061458	reproductive system development	49/1632	255/14112	0.192157	1.66159	3.85529	0.000227033	0.0112745	0.00969622	ARID5B/TGFBR1/RDH10/INHBA/SULF1/CITED2/SERPINE2/BMP6/MMP2/LGR4/FLNA/RHOBTB3/INSR/BOK/BMP4/SERPINF1/GDF7/BASP1/CYP1B1/H3-3A/NUPR1/CDKN1B/FRS2/TBC1D20/NCOA1/SDC1/A2M/ATN1/SLIT3/PSAP/OSR1/SIX4/ROR2/PPP1R9B/BAX/SOD1/RARA/SRC/C3/CEBPB/TIPARP/NCOA4/UBB/BCL2L11/AR/WDR19/MYOCD/NR2F2/ZFX	49	Downregulated_genes	BP
GO:0070293	renal absorption	11/1632	29/14112	0.37931	3.27992	4.44429	0.000227272	0.0112745	0.00969622	GAS6/EDN1/GSN/KLHL3/SGK1/KIRREL1/COMT/MLLT6/CTNS/MAGED2/AQP3	11	Downregulated_genes	BP
GO:0003206	cardiac chamber morphogenesis	26/1632	109/14112	0.238532	2.0626	4.02721	0.000227898	0.0112745	0.00969622	HEG1/TGFBR1/TPM1/SOX4/CITED2/PKP2/DHRS3/BMP4/FZD2/SRF/SMO/COL11A1/MDM2/NRP2/CPE/HAND2/SMARCD3/SLIT3/MEF2C/PPP1R13L/RARA/PARVA/SAV1/TNNT2/WNT2/TP53	26	Downregulated_genes	BP
GO:0050680	negative regulation of epithelial cell proliferation	29/1632	127/14112	0.228346	1.97453	3.98929	0.000229458	0.0112745	0.00969622	CDKN2B/THBS1/TGFBR1/SULF1/LIMS2/MAGED1/B4GALT1/BMP4/DAB2IP/SERPINF1/STAT1/CDKN1C/VDR/NUPR1/CDKN1B/EFNB2/GDF5/SPARC/KLF9/MEF2C/INTU/EPPK1/SAV1/PHB2/AR/PEX2/COL4A3/IFT52/NR2F2	29	Downregulated_genes	BP
GO:1903053	regulation of extracellular matrix organization	18/1632	64/14112	0.28125	2.43199	4.15196	0.000240416	0.0117003	0.0100625	TGFBR1/ANTXR1/DDR1/RUNX1/RECK/EMILIN1/DPP4/FAP/PHLDB2/RIC1/LAMA2/LRP1/DAG1/MELTF/AXIN2/AGT/TNXB/SLC2A10	18	Downregulated_genes	BP
GO:0042060	wound healing	65/1632	365/14112	0.178082	1.53989	3.779	0.000242416	0.0117003	0.0100625	CNN2/HSPB1/THBS1/TGFBR1/MYH9/MYL9/FBLN1/DDR1/CDKN1A/GAS6/TPM1/PRKCA/PTK7/SVEP1/MYLK/SLC6A4/SERPINE2/KANK1/PPL/B4GALT1/SAA1/EMILIN1/FLNA/MRTFA/PLPP3/ACTG1/EDN1/AK3/VCL/AJUBA/SRF/LYN/CCN4/FAP/HPS5/MCAM/PHLDB2/VTN/PLSCR1/COL3A1/FZD7/ACTB/SDC4/GNAQ/C6orf89/DAG1/PROS1/NFATC1/SMPD1/SRSF6/DGKD/PRRG1/FN1/NACA/HTR2A/ST3GAL4/SRC/ENTPD1/EPPK1/IGF1/PABPC4/JMJD1C/ERBB2/GPX1/MYOF	65	Downregulated_genes	BP
GO:0032409	regulation of transporter activity	35/1632	165/14112	0.212121	1.83422	3.89777	0.000256554	0.0119977	0.0103182	PIM1/ACTN4/GEM/PKD2/KCNE4/JPH2/RRAD/DAPK1/EDN1/KLHL24/TMSB4X/HSPA2/EHD3/PPIF/GOPC/NDFIP2/ACTB/FGF14/TCAF1/SGK1/OSR1/GSTM2/P2RY6/CAMK2D/PLN/STIM1/ANK3/STAC/KCNE3/RXRA/NIPSNAP2/NLGN2/PHB2/TCAF2/CACNG7	35	Downregulated_genes	BP
GO:0032945	negative regulation of mononuclear cell proliferation	17/1632	59/14112	0.288136	2.49153	4.15149	0.000258495	0.0119977	0.0103182	LRRC32/SLC4A2/GPNMB/TNFRSF21/BMP4/PAWR/LYN/PDE5A/CDKN2A/SDC4/INPP5D/RASSF5/BCL6/CEBPB/DLG5/ERBB2/VSIR	17	Downregulated_genes	BP
GO:0032970	regulation of actin filament-based process	63/1632	352/14112	0.178977	1.54763	3.76252	0.00026054	0.0119977	0.0103182	CNN2/ACTA2/CCL11/TGFBR1/MYH9/SYNPO2/LMOD1/PDGFRB/CXCL12/TPM1/SEMA5A/KANK1/SSH1/SLC4A2/CELSR1/FLNA/PKP2/DAAM2/ACTG1/EDN1/TMSB4X/SYNPO/LIMA1/CACNA1C/DSTN/RHOD/DIXDC1/PTK2B/KANK2/DAPK3/CARMIL1/ASAP3/GSN/DVL3/BST1/TGFB3/CGNL1/JUP/PHLDB2/SYNPO2L/AKAP13/ADD3/CDC42EP1/CYFIP2/SDC4/MEGF9/LRP1/PRKD1/KIRREL1/ELN/CCN2/NEDD9/DLC1/BCAS3/CAMK2D/PLN/WASHC2A/PICK1/WASHC2C/TMOD2/SH3BP1/LIMCH1/ARHGEF16	63	Downregulated_genes	BP
GO:0010613	positive regulation of cardiac muscle hypertrophy	10/1632	25/14112	0.4	3.45882	4.44959	0.000263534	0.0119977	0.0103182	PRKCA/EDN1/PDE5A/MEF2A/HAND2/PARP1/CAMK2D/AGT/IGF1/NFATC3	10	Downregulated_genes	BP
GO:0014742	positive regulation of muscle hypertrophy	10/1632	25/14112	0.4	3.45882	4.44959	0.000263534	0.0119977	0.0103182	PRKCA/EDN1/PDE5A/MEF2A/HAND2/PARP1/CAMK2D/AGT/IGF1/NFATC3	10	Downregulated_genes	BP
GO:0048745	smooth muscle tissue development	10/1632	25/14112	0.4	3.45882	4.44959	0.000263534	0.0119977	0.0103182	MYLK/PKD2/ZFAND5/FOSL2/BMP4/SRF/SMO/COL3A1/OSR1/TIPARP	10	Downregulated_genes	BP
GO:0071230	cellular response to amino acid stimulus	21/1632	81/14112	0.259259	2.24183	4.05314	0.000264747	0.0119977	0.0103182	ASS1/MMP2/COL1A1/COL1A2/PDGFD/SH3BP4/SESN1/SESN3/NSMF/SAMTOR/COL16A1/COL4A1/COL3A1/AMIGO1/CASTOR2/SOCS1/COL5A2/LAMTOR4/RRAGB/DNMT3A/CEBPB	21	Downregulated_genes	BP
GO:0030282	bone mineralization	26/1632	110/14112	0.236364	2.04385	3.9744	0.000266177	0.0119977	0.0103182	MGP/TMEM119/ANKH/BMP6/ASPN/LGR4/PKDCC/FOSL2/COL1A2/BMP4/GREM1/PTK2B/TUFT1/RUNX2/VDR/KLF10/MEF2C/OSR1/ROR2/ROGDI/AXIN2/RXRA/IGF1/RXRB/LTBP3/CLEC3B	26	Downregulated_genes	BP
GO:0051348	negative regulation of transferase activity	36/1632	172/14112	0.209302	1.80985	3.86428	0.000277784	0.0124183	0.0106799	HEG1/HSPB1/DEPTOR/CDKN1A/STK38/LRP5/IRS2/DAB2IP/LYN/NPM1/RPL5/CDKN1C/LATS2/PDCD4/CDKN1B/DNAJA1/RPL23/GPRC5A/IRAK3/CDKN2A/SH3BP5/GNAQ/KAT2B/PKIB/SMPD1/TARBP2/QARS1/AGT/MAPK8IP1/GBA1/RPL11/ADAR/UCHL1/AKT1S1/MYOCD/NR2F2	36	Downregulated_genes	BP
GO:0031214	biomineral tissue development	31/1632	141/14112	0.219858	1.90113	3.88878	0.000291966	0.012791	0.0110005	MGP/TMEM119/ANKH/GAS6/BMP6/ASPN/LGR4/SLC4A2/PKDCC/FOSL2/COL1A1/COL1A2/BMP4/GREM1/PTK2B/TUFT1/RUNX2/VDR/KLF10/MEF2C/OSR1/ROR2/ROGDI/STIM1/AXIN2/RXRA/CEBPB/IGF1/RXRB/LTBP3/CLEC3B	31	Downregulated_genes	BP
GO:0007044	cell-substrate junction assembly	23/1632	93/14112	0.247312	2.13852	3.98341	0.000293075	0.012791	0.0110005	THBS1/ACTN1/ACTG1/TNS1/VCL/GREM1/STON1/RHOD/PTK2B/AJUBA/DAPK3/LDB1/PHLDB2/COL16A1/SORBS1/SDC4/TRIP6/CDH11/RCC2/DLC1/FN1/SRC/LIMCH1	23	Downregulated_genes	BP
GO:0042326	negative regulation of phosphorylation	45/1632	231/14112	0.194805	1.68449	3.79311	0.000293157	0.012791	0.0110005	HEG1/CDKN2B/HSPB1/FBLN1/INHBA/DEPTOR/CDKN1A/STK38/SIRPA/LRP5/PLPP3/IRS2/DAB2IP/DYNLL1/LYN/NPM1/SMO/RASSF2/CDKN1C/LATS2/PDCD4/CDKN1B/DNAJA1/GPRC5A/IRAK3/CDKN2A/SH3BP5/GNAQ/KAT2B/PKIB/SOCS1/SMPD1/TARBP2/QARS1/FKBP8/AGT/SIRT2/MAPK8IP1/RACK1/GBA1/ADAR/UCHL1/AKT1S1/MYOCD/NR2F2	45	Downregulated_genes	BP
GO:0035023	regulation of Rho protein signal transduction	20/1632	76/14112	0.263158	2.27554	4.03192	0.000296634	0.01284	0.0110426	HEG1/ABCA1/PLXNB1/KANK1/DOCK11/ARHGEF3/KANK2/PRAG1/ARRB1/SYNPO2L/AKAP13/COL3A1/RALBP1/DLC1/ARHGAP20/KCTD10/BCL6/CCDC125/EPS8L2/ERBB2	20	Downregulated_genes	BP
GO:2000146	negative regulation of cell motility	54/1632	292/14112	0.184932	1.59911	3.74092	0.00030654	0.0130632	0.0112346	CNN2/DPYSL3/THBS1/TGFBR1/FBLN1/DCN/CXCL12/TPM1/SULF1/PODN/CITED2/TP53INP1/KANK1/RECK/STAT3/EMILIN1/DPP4/VCL/BMP4/DAB2IP/GREM1/SERPINF1/SRF/HDAC5/PTPRU/CYP1B1/JUP/PHLDB2/MECP2/RBBP4/COL3A1/SPINT2/OSBPL8/NDRG4/LRP1/TCAF1/RHOB/DAG1/MEF2C/CDH11/NEDD9/DLC1/CCDC125/IFITM1/ATP2B4/HMGB1/EPPK1/DLG5/NISCH/FUZ/LIMCH1/MYOCD/NR2F2/CYGB	54	Downregulated_genes	BP
GO:0034762	regulation of transmembrane transport	65/1632	368/14112	0.17663	1.52733	3.70668	0.000306581	0.0130632	0.0112346	CEMIP/PIM1/THBS1/ACTN4/STOM/GEM/PKD2/KCNE4/JPH2/RRAD/FLNA/DAPK1/IRS2/INSR/EDN1/KLHL24/CLIP3/TMSB4X/CACNA1C/PTK2B/LYN/OPN3/OAZ2/SLC43A1/HSPA2/EHD3/PPIF/ISCU/GOPC/SORBS1/MEF2A/PML/ACTB/FGF14/OSBPL8/TCAF1/SLC43A2/RTN2/PRKD1/AMIGO1/HEPH/OSR1/GSTM2/P2RY6/CAMK2D/PLN/STIM1/BAX/SESTD1/ANK3/STAC/ATP2B4/KCNE3/AGT/C3/NIPSNAP2/RPS6KB1/NLGN2/PHB2/AKAP5/IGF1/TCAF2/CACNG7/SLC25A27/PSEN2	65	Downregulated_genes	BP
GO:0051017	actin filament bundle assembly	33/1632	154/14112	0.214286	1.85294	3.84857	0.000312521	0.0131121	0.0112766	CALD1/DPYSL3/TGFBR1/SYNPO2/TPM1/PLS3/FLNA/ACTN1/ACTG1/SYNPO/PAWR/LIMA1/RHOD/PTK2B/SRF/CARMIL1/ASAP3/TGFB3/CGNL1/PHLDB2/ARRB1/ZYX/SYNPO2L/PDLIM1/SORBS1/SDC4/MYO1B/ELN/CCN2/NEDD9/DLC1/SRC/LIMCH1	33	Downregulated_genes	BP
GO:0072331	signal transduction by p53 class mediator	36/1632	173/14112	0.208092	1.79939	3.82557	0.000312536	0.0131121	0.0112766	CDKN1A/SOX4/NUAK1/NOP53/ANKRD1/BOK/PLK2/PHLDA3/JMY/DYRK2/MUC1/RPL5/PIDD1/MDM2/NUPR1/HEXIM1/CDKN1B/PDK2/RPS27L/RPL23/CDKN2A/CDIP1/PML/RBM38/BBC3/SGK1/HIC1/RPL37/ZNF385A/BAX/PPM1D/KDM1A/UBB/RPL11/RPS15/TP53	36	Downregulated_genes	BP
GO:0048041	focal adhesion assembly	21/1632	82/14112	0.256098	2.21449	3.98845	0.000317717	0.0132277	0.011376	THBS1/ACTN1/ACTG1/VCL/GREM1/STON1/RHOD/PTK2B/AJUBA/DAPK3/LDB1/PHLDB2/COL16A1/SORBS1/SDC4/TRIP6/CDH11/RCC2/DLC1/SRC/LIMCH1	21	Downregulated_genes	BP
GO:1990874	vascular associated smooth muscle cell proliferation	17/1632	60/14112	0.283333	2.45	4.07011	0.000322349	0.0132544	0.011399	CNN1/CDKN1A/TPM1/MMP2/EDN1/BMP4/TGFB3/PDCD4/MDM2/CDKN1B/FRS2/MEF2C/P2RY6/LDLRAP1/SRC/IGF1/MYOCD	17	Downregulated_genes	BP
GO:0048608	reproductive structure development	48/1632	252/14112	0.190476	1.64706	3.74795	0.00032322	0.0132544	0.011399	ARID5B/TGFBR1/RDH10/INHBA/SULF1/CITED2/SERPINE2/BMP6/MMP2/LGR4/FLNA/RHOBTB3/INSR/BOK/BMP4/SERPINF1/GDF7/BASP1/CYP1B1/H3-3A/NUPR1/CDKN1B/FRS2/TBC1D20/NCOA1/SDC1/A2M/ATN1/SLIT3/PSAP/OSR1/SIX4/ROR2/BAX/SOD1/RARA/SRC/C3/CEBPB/TIPARP/NCOA4/UBB/BCL2L11/AR/WDR19/MYOCD/NR2F2/ZFX	48	Downregulated_genes	BP
GO:0071901	negative regulation of protein serine/threonine kinase activity	19/1632	71/14112	0.267606	2.314	4.01382	0.000330274	0.0134013	0.0115254	HEG1/STK38/LRP5/DAB2IP/LYN/LATS2/PDCD4/CDKN1B/DNAJA1/IRAK3/CDKN2A/KAT2B/SMPD1/AGT/MAPK8IP1/GBA1/UCHL1/MYOCD/NR2F2	19	Downregulated_genes	BP
GO:0035051	cardiocyte differentiation	31/1632	142/14112	0.21831	1.88774	3.8447	0.000332941	0.0134013	0.0115254	INHBA/PDGFRB/CITED2/SORBS2/NOX4/OBSL1/EDN1/ALPK2/BMP4/SIK1/GREM1/SRF/COL14A1/FHOD3/PDCD4/SPRY1/EFNB2/FRS2/AKAP13/MEF2A/FZD7/KDM6B/HAND2/MEF2C/TBX18/MAML1/IFT20/RARA/PITX2/IGF1/MYOCD	31	Downregulated_genes	BP
GO:0071229	cellular response to acid chemical	22/1632	88/14112	0.25	2.16176	3.95326	0.000334174	0.0134013	0.0115254	ASS1/PKD2/MMP2/COL1A1/COL1A2/PDGFD/SH3BP4/SESN1/SESN3/NSMF/SAMTOR/COL16A1/COL4A1/COL3A1/AMIGO1/CASTOR2/SOCS1/COL5A2/LAMTOR4/RRAGB/DNMT3A/CEBPB	22	Downregulated_genes	BP
GO:0032355	response to estradiol	23/1632	94/14112	0.244681	2.11577	3.92489	0.000346265	0.0137849	0.0118552	ASS1/SLC6A4/FAM210B/MMP2/GPX4/STAT3/OXTR/HSPA8/COL1A1/IGF1R/CRYAB/PCNA/CYP1B1/CDKN1B/MECP2/NCOA1/MMP15/PPP1R9B/RARA/DNMT3A/TXNIP/GPX1/NR2F2	23	Downregulated_genes	BP
GO:0009266	response to temperature stimulus	33/1632	155/14112	0.212903	1.84099	3.80707	0.000353868	0.013901	0.0119551	HSPB1/THBS1/CDKN1A/CXCL12/TP53INP1/ALDH18A1/DNAJB4/HSPA8/CRYAB/HSPA1B/HSPA1A/IRAK1/LYN/DISC1/HSPB6/THRA/GMPR/HSPA2/CREBBP/DNAJA1/COMT/EEF1D/SCN9A/STAC/SOD1/SLC27A1/HTR2A/IGF1/BAG3/SLC25A27/TRPA1/IER5/DNAJB6	33	Downregulated_genes	BP
GO:0150115	cell-substrate junction organization	24/1632	100/14112	0.24	2.07529	3.90219	0.000354349	0.013901	0.0119551	THBS1/ACTN1/ACTG1/TNS1/VCL/GREM1/STON1/RHOD/PTK2B/AJUBA/DAPK3/LDB1/MAPRE2/PHLDB2/COL16A1/SORBS1/SDC4/TRIP6/CDH11/RCC2/DLC1/FN1/SRC/LIMCH1	24	Downregulated_genes	BP
GO:0010506	regulation of autophagy	62/1632	349/14112	0.17765	1.53615	3.66756	0.000356827	0.013901	0.0119551	HSPB1/DCN/DEPTOR/STK38L/DEPP1/SNX18/TP53INP1/STAT3/SQSTM1/DAPK1/ORMDL3/BOK/PLK2/SNX30/TPCN1/DAPK3/SH3BP4/SESN1/SESN3/TRIM22/MTCL1/BMF/EEF1A1/TMEM59/NUPR1/TOM1/ATP6V1A/HSPB8/ATG13/ULK1/CTSA/EHMT2/SH3GLB1/ATP6V0E1/TAB3/PRKD1/PSAP/USP13/SLC25A4/TOMM7/ATP6V0B/STING1/AMBRA1/TRIM32/HMGB1/FKBP8/SMCR8/RRAGB/SIRT2/ULK2/ATP6V0E2/DCAF12/GBA1/UCHL1/BAG3/ITPR1/ATP6V1B2/SEC22B/TP53/FYCO1/WDR6/BAD	62	Downregulated_genes	BP
GO:0070664	negative regulation of leukocyte proliferation	18/1632	66/14112	0.272727	2.35829	3.99963	0.000364924	0.0140162	0.0120541	LRRC32/SLC4A2/GPNMB/TNFRSF21/BMP4/PAWR/GREM1/LYN/PDE5A/CDKN2A/SDC4/INPP5D/RASSF5/BCL6/CEBPB/DLG5/ERBB2/VSIR	18	Downregulated_genes	BP
GO:1904019	epithelial cell apoptotic process	18/1632	66/14112	0.272727	2.35829	3.99963	0.000364924	0.0140162	0.0120541	KRT18/BOK/IGF1R/GSN/SFRP4/NUPR1/CDKN1B/KRT8/MDK/ZFP36L1/HAND2/SRSF6/USP53/BAX/TMEM258/DNMT3A/SAV1/ADAR	18	Downregulated_genes	BP
GO:0014911	positive regulation of smooth muscle cell migration	13/1632	40/14112	0.325	2.81029	4.14603	0.000373191	0.0142335	0.012241	PDGFRB/SSH1/PDGFD/CCN4/CYP1B1/VTN/MDM2/MDK/FOXO4/P2RY6/SRC/RPS6KB1/IGF1	13	Downregulated_genes	BP
GO:0048754	branching morphogenesis of an epithelial tube	30/1632	137/14112	0.218978	1.89352	3.80031	0.000390034	0.0147726	0.0127046	CCL11/RDH10/DDR1/PKD2/MAGED1/PBX1/LGR4/CELSR1/LRP5/NFATC4/EDN1/BMP4/GREM1/GDF7/SRF/SMO/VDR/SPRY1/COL4A1/MDK/CSF1/PML/DAG1/SIX4/AGT/SRC/PHB2/DLG5/AR/WNT2	30	Downregulated_genes	BP
GO:0035107	appendage morphogenesis	28/1632	125/14112	0.224	1.93694	3.80484	0.00040783	0.015235	0.0131023	RDH10/PBX1/RECK/LRP5/PKDCC/ZNF219/MEGF8/BMP4/LRP4/GREM1/CACNA1C/RUNX2/CREBBP/GDF5/COL3A1/HAND2/SKI/CYP26B1/MBNL1/OSR1/ZNF358/BAX/INTU/FRAS1/BCL2L11/IFT52/WDR19/IFT122	28	Downregulated_genes	BP
GO:0035108	limb morphogenesis	28/1632	125/14112	0.224	1.93694	3.80484	0.00040783	0.015235	0.0131023	RDH10/PBX1/RECK/LRP5/PKDCC/ZNF219/MEGF8/BMP4/LRP4/GREM1/CACNA1C/RUNX2/CREBBP/GDF5/COL3A1/HAND2/SKI/CYP26B1/MBNL1/OSR1/ZNF358/BAX/INTU/FRAS1/BCL2L11/IFT52/WDR19/IFT122	28	Downregulated_genes	BP
GO:0048732	gland development	65/1632	372/14112	0.174731	1.51091	3.61123	0.000415955	0.0154328	0.0132724	LBH/CDKN2B/CCL11/ARID5B/TGFBR1/FGF7/ASS1/DDR1/SULF1/LIMS2/PKD2/SULF2/CITED2/SERPINE2/PBX1/MMP2/LRP5/IRS2/OXTR/TGM2/INSR/EDN1/EPHB3/PCNA/BMP4/SERPINF1/GDF7/SRF/SMO/CYP1B1/TGFB3/MPST/THRA/VDR/VTN/CDKN1B/ASXL1/FRS2/MDK/NCOA1/CSF1/PML/HAND2/SLC29A1/CPT1A/DAG1/PSAP/SIX4/BAX/IGSF3/SOD1/RARA/SRC/PITX2/CEBPB/PHB2/CTNS/BCL2L11/AR/RPS15/RPS6KA1/RCBTB2/WNT2/GPX1/LMO4	65	Downregulated_genes	BP
GO:0090287	regulation of cellular response to growth factor stimulus	55/1632	303/14112	0.181518	1.5696	3.62444	0.000437276	0.016076	0.0138256	CDKN2B/NREP/THBS1/ADGRA2/FSTL3/DCN/SULF1/SULF2/CITED2/ADAMTS12/BAMBI/ASPN/EMILIN1/CRIM1/NEO1/VASN/IL17RD/GREM2/BMP4/DAB2IP/GREM1/HSPA1A/NUMA1/SFRP4/TGFB3/CDKN1C/LATS2/PMEPA1/RUNX2/VTN/SPRY1/CREBBP/FSTL1/RBBP4/GDF5/RGMA/BMPER/CYFIP2/SKI/RASL11B/HTRA1/SCUBE3/DSTYK/ADAMTS3/ATP2B4/FKBP8/AGT/TGFB1I1/ZNF423/FUZ/TP53/TNXB/MYOCD/ELAPOR2/SLC2A10	55	Downregulated_genes	BP
GO:1904706	negative regulation of vascular associated smooth muscle cell proliferation	9/1632	22/14112	0.409091	3.53743	4.30707	0.000440278	0.016076	0.0138256	CNN1/CDKN1A/TPM1/BMP4/TGFB3/PDCD4/CDKN1B/MEF2C/MYOCD	9	Downregulated_genes	BP
GO:0021915	neural tube development	30/1632	138/14112	0.217391	1.8798	3.75571	0.000444329	0.016076	0.0138256	DACT1/PKD2/CITED2/ADM/CELSR1/CTHRC1/BMP4/GDF7/SMO/RGMA/ZFP36L1/SPINT2/SDC4/SKI/ZNF358/DLC1/PLXNB2/TEAD2/PRKACB/SSBP3/INTU/AMBRA1/FKBP8/RARA/CC2D2A/FUZ/IFT52/WDR19/IFT122/LMO4	30	Downregulated_genes	BP
GO:1901798	positive regulation of signal transduction by p53 class mediator	11/1632	31/14112	0.354839	3.06831	4.16881	0.000446884	0.016076	0.0138256	ANKRD1/HEXIM1/RPL23/CDKN2A/PML/HIC1/RPL37/ZNF385A/UBB/RPL11/RPS15	11	Downregulated_genes	BP
GO:1900119	positive regulation of execution phase of apoptosis	7/1632	14/14112	0.5	4.32353	4.499	0.000448029	0.016076	0.0138256	PTGIS/BOK/FAP/DLC1/HTR2A/SIRT2/TP53	7	Downregulated_genes	BP
GO:0060840	artery development	24/1632	102/14112	0.235294	2.0346	3.79215	0.000483944	0.0170206	0.014638	TGFBR1/PDGFRB/SOX4/MYLK/PKD2/CITED2/EDN1/MEGF8/BMP4/SRF/NDST1/EFNB2/GAA/MDK/COL3A1/HAND2/LRP1/COMT/ZMIZ1/LUZP1/NFATC3/EGR2/MYOCD/SLC2A10	24	Downregulated_genes	BP
GO:0003231	cardiac ventricle development	25/1632	108/14112	0.231481	2.00163	3.77856	0.000484945	0.0170206	0.014638	HEG1/TGFBR1/TPM1/SOX4/PTK7/CITED2/PKP2/BMP4/FZD2/COL11A1/MDM2/FRS2/CPE/HAND2/SMARCD3/SLIT3/MEF2C/PPP1R13L/NACA/LUZP1/SAV1/TMEM65/TNNT2/MYOCD/LMO4	25	Downregulated_genes	BP
GO:0010563	negative regulation of phosphorus metabolic process	50/1632	270/14112	0.185185	1.60131	3.60753	0.000486837	0.0170206	0.014638	HEG1/CDKN2B/HSPB1/FBLN1/INHBA/DEPTOR/CDKN1A/STK38/STAT3/SIRPA/LRP5/PLPP3/IRS2/DAB2IP/DYNLL1/LYN/NPM1/SMO/RASSF2/CDKN1C/LATS2/PDCD4/NUPR1/CDKN1B/DNAJA1/GPRC5A/IRAK3/CDKN2A/SH3BP5/GNAQ/KAT2B/PKIB/PARP1/SOCS1/SMPD1/TARBP2/QARS1/SLC27A1/FKBP8/AGT/SIRT2/MAPK8IP1/RACK1/GBA1/ADAR/UCHL1/AKT1S1/TP53/MYOCD/NR2F2	50	Downregulated_genes	BP
GO:0045936	negative regulation of phosphate metabolic process	50/1632	270/14112	0.185185	1.60131	3.60753	0.000486837	0.0170206	0.014638	HEG1/CDKN2B/HSPB1/FBLN1/INHBA/DEPTOR/CDKN1A/STK38/STAT3/SIRPA/LRP5/PLPP3/IRS2/DAB2IP/DYNLL1/LYN/NPM1/SMO/RASSF2/CDKN1C/LATS2/PDCD4/NUPR1/CDKN1B/DNAJA1/GPRC5A/IRAK3/CDKN2A/SH3BP5/GNAQ/KAT2B/PKIB/PARP1/SOCS1/SMPD1/TARBP2/QARS1/SLC27A1/FKBP8/AGT/SIRT2/MAPK8IP1/RACK1/GBA1/ADAR/UCHL1/AKT1S1/TP53/MYOCD/NR2F2	50	Downregulated_genes	BP
GO:0061572	actin filament bundle organization	33/1632	158/14112	0.208861	1.80603	3.68437	0.000508541	0.0176275	0.0151599	CALD1/DPYSL3/TGFBR1/SYNPO2/TPM1/PLS3/FLNA/ACTN1/ACTG1/SYNPO/PAWR/LIMA1/RHOD/PTK2B/SRF/CARMIL1/ASAP3/TGFB3/CGNL1/PHLDB2/ARRB1/ZYX/SYNPO2L/PDLIM1/SORBS1/SDC4/MYO1B/ELN/CCN2/NEDD9/DLC1/SRC/LIMCH1	33	Downregulated_genes	BP
GO:0051090	regulation of DNA-binding transcription factor activity	54/1632	298/14112	0.181208	1.56692	3.57684	0.000511974	0.0176275	0.0151599	PIM1/ARID5B/ROR1/PTGIS/PBX1/LRP5/FLNA/PLPP3/EDN1/RTKN2/DAB2IP/HSPA1B/FZD2/SIK1/HSPA1A/IRAK1/ANXA4/SRF/HDAC5/MTURN/NPM1/TRIM22/SFRP4/PIDD1/CYP1B1/RPS3/JUP/ARRB1/NUPR1/CLU/IRAK3/CDKN2A/SLCO3A1/NLRC5/SGK1/PRKD1/TRAF5/ANXA3/FOXS1/PRMT2/CRTC3/STING1/TRIM32/MALT1/BEX1/FANK1/AGT/PHB2/KDM1A/CRTC1/AR/WNT2/MAVS/MYOCD	54	Downregulated_genes	BP
GO:0060395	SMAD protein signal transduction	20/1632	79/14112	0.253165	2.18913	3.83265	0.000513892	0.0176275	0.0151599	TGFBR1/INHBA/BMP6/EMILIN1/BMP4/GREM1/GDF7/TGFB3/PMEPA1/RUNX2/GDF5/BMPER/PML/LRP1/SKI/PARP1/GDF6/RBPMS/ZMIZ1/SMAD1	20	Downregulated_genes	BP
GO:0048660	regulation of smooth muscle cell proliferation	29/1632	133/14112	0.218045	1.88545	3.71008	0.000520946	0.0176769	0.0152024	CNN1/THBS1/PDGFRB/CDKN1A/TPM1/MMP2/EDN1/IGF1R/BMP4/IRAK1/PDGFD/CCN4/STAT1/TGFB3/PDCD4/MDM2/CDKN1B/FRS2/OGN/NDRG4/ELN/MEF2C/NPR1/P2RY6/LDLRAP1/SRC/RPS6KB1/IGF1/MYOCD	29	Downregulated_genes	BP
GO:1901654	response to ketone	37/1632	184/14112	0.201087	1.73881	3.64779	0.000522099	0.0176769	0.0152024	THBS1/ASS1/INHBA/CDKN1A/GAS6/BTG2/FBXO32/OXTR/EDN1/HSPA8/IGF1R/PCNA/SERPINF1/CYP1B1/TGFB3/NCOA1/GNAQ/A2M/CDK4/SGK1/PRKD1/COMT/KLF9/PARP1/IGFBP7/SLIT3/PPP1R9B/P2RY6/ADCY6/AXIN2/SRC/RPS6KB1/TXNIP/NCOA2/NCOA4/GBA1/AR	37	Downregulated_genes	BP
GO:0007611	learning or memory	45/1632	237/14112	0.189873	1.64185	3.60347	0.000525057	0.0176769	0.0152024	CCL11/SPECC1/BTG2/SLC6A4/OXTR/INSR/NFATC4/PLK2/EIF4EBP2/SERPINF1/CLSTN2/SRF/THRA/MDK/MECP2/EHMT2/PTPRZ1/NDRG4/YTHDF1/KAT2B/SGK1/COMT/MEF2C/NEDD9/TANC1/PPP1R9B/ZNF385A/ATXN1L/ROGDI/CIC/ARMCX5-GPRASP2/PLN/IFT20/HTR2A/TMOD2/SRC/RPS6KB1/B4GALT2/CRTC1/CTNS/ATXN1/CLN8/SCN2A/ABCA7/EGR2	45	Downregulated_genes	BP
GO:0007179	transforming growth factor beta receptor signaling pathway	40/1632	204/14112	0.196078	1.6955	3.61837	0.000540864	0.0180974	0.015564	CDKN2B/NREP/THBS1/TGFBR1/LRRC32/CITED2/BAMBI/ITGB8/ASPN/STAT3/FUT8/VASN/IL17RD/COL1A2/FMOD/HSPA1A/TGFB3/CDKN1C/LATS2/PMEPA1/ZYX/SPRY1/CREBBP/RBBP4/GDF5/COL3A1/PML/SKI/RASL11B/PARP1/HTRA1/ZMIZ1/SRC/TGFB1I1/USP9X/SMAD1/LTBP3/TP53/MYOCD/SLC2A10	40	Downregulated_genes	BP
GO:0071295	cellular response to vitamin	10/1632	27/14112	0.37037	3.20261	4.14261	0.000547394	0.0182042	0.0156559	PIM1/GAS6/MN1/COL1A1/KANK2/VDR/MDM2/RXRA/GDAP1/RXRB	10	Downregulated_genes	BP
GO:0090092	regulation of transmembrane receptor protein serine/threonine kinase signaling pathway	48/1632	258/14112	0.186047	1.60876	3.56859	0.000561434	0.0185579	0.0159601	CDKN2B/NREP/THBS1/TGFBR1/FSTL3/INHBA/SULF1/CITED2/BAMBI/BMP6/ASPN/EMILIN1/CRIM1/NEO1/VASN/IL17RD/GREM2/BMP4/GREM1/HSPA1A/GDF7/NUMA1/SFRP4/TGFB3/CDKN1C/LATS2/PMEPA1/SPRY1/CREBBP/FSTL1/RBBP4/GDF5/RGMA/BMPER/LRP1/SKI/RASL11B/PARP1/HTRA1/GDF6/SCUBE3/FKBP8/TGFB1I1/ZNF423/TP53/MYOCD/ELAPOR2/SLC2A10	48	Downregulated_genes	BP
GO:1903829	positive regulation of protein localization	74/1632	441/14112	0.1678	1.45098	3.47943	0.000591245	0.0194256	0.0167063	CEMIP/MYH10/MCU/AMOTL2/GAS6/SOX4/PRKCA/STOM/SSH1/BMP6/FLNA/SQSTM1/ANKRD1/LIMK2/IRS2/ORMDL3/EDN1/CLIP3/BMP4/LRP4/DYNLL1/NUMA1/SMO/MTCL1/TGFB3/JUP/RAB29/OAZ2/MDM2/MYO18A/CREBBP/SORBS1/CROCC/CDKN2A/ATG13/PML/CCT6A/SH3GLB1/APBB1/LRP1/ABHD17C/TCAF1/BBC3/CCT3/PRKD1/PARP1/EPB41/ABCG1/NEDD9/PPP1R9B/TOMM7/ANK3/STAC/ATP2B4/SRC/NADK/PFKM/RACK1/MESD/NLGN2/AKAP5/IGF1/TCAF2/RBM22/BAG3/ABCA7/ERBB2/CNST/ITPR1/MAVS/MEPCE/ARHGEF16/BAD/GOLPH3L	74	Downregulated_genes	BP
GO:0022898	regulation of transmembrane transporter activity	32/1632	153/14112	0.20915	1.80854	3.63621	0.000598267	0.0195386	0.0168035	PIM1/ACTN4/GEM/PKD2/KCNE4/JPH2/RRAD/DAPK1/EDN1/KLHL24/TMSB4X/HSPA2/EHD3/PPIF/GOPC/ACTB/FGF14/TCAF1/OSR1/GSTM2/P2RY6/CAMK2D/PLN/STIM1/ANK3/STAC/KCNE3/NIPSNAP2/NLGN2/PHB2/TCAF2/CACNG7	32	Downregulated_genes	BP
GO:0043277	apoptotic cell clearance	11/1632	32/14112	0.34375	2.97243	4.0393	0.000610492	0.0197019	0.016944	THBS1/GAS6/TGM2/LRP1/MFGE8/C2/HMGB1/RARA/C3/ABCA7/C4B	11	Downregulated_genes	BP
GO:0048147	negative regulation of fibroblast proliferation	11/1632	32/14112	0.34375	2.97243	4.0393	0.000610492	0.0197019	0.016944	TP53INP1/FTH1/DAB2IP/PAWR/NUPR1/SKI/BAX/TRIM32/LZTS2/PEX2/TP53	11	Downregulated_genes	BP
GO:0030336	negative regulation of cell migration	51/1632	280/14112	0.182143	1.575	3.51428	0.000639458	0.0204354	0.0175748	CNN2/DPYSL3/THBS1/TGFBR1/DCN/CXCL12/TPM1/SULF1/PODN/CITED2/TP53INP1/KANK1/RECK/STAT3/EMILIN1/DPP4/VCL/BMP4/DAB2IP/GREM1/SERPINF1/SRF/HDAC5/PTPRU/CYP1B1/JUP/PHLDB2/MECP2/RBBP4/COL3A1/OSBPL8/NDRG4/LRP1/TCAF1/RHOB/DAG1/MEF2C/CDH11/NEDD9/DLC1/IFITM1/ATP2B4/HMGB1/EPPK1/DLG5/NISCH/FUZ/LIMCH1/MYOCD/NR2F2/CYGB	51	Downregulated_genes	BP
GO:0009408	response to heat	22/1632	92/14112	0.23913	2.06777	3.71562	0.000646662	0.0204354	0.0175748	HSPB1/THBS1/CDKN1A/TP53INP1/DNAJB4/HSPA8/CRYAB/HSPA1B/HSPA1A/IRAK1/LYN/HSPB6/HSPA2/CREBBP/DNAJA1/EEF1D/STAC/SOD1/IGF1/BAG3/IER5/DNAJB6	22	Downregulated_genes	BP
GO:0032331	negative regulation of chondrocyte differentiation	9/1632	23/14112	0.391304	3.38363	4.13709	0.000649599	0.0204354	0.0175748	TGFBR1/ADAMTS12/EFEMP1/BMP4/ADAMTS7/GREM1/CCN4/GDF5/LTBP3	9	Downregulated_genes	BP
GO:0001838	embryonic epithelial tube formation	24/1632	104/14112	0.230769	1.99548	3.6846	0.000653211	0.0204354	0.0175748	CITED2/ADM/CELSR1/CTHRC1/BMP4/GREM1/GDF7/RGMA/SPINT2/SDC4/SKI/HS2ST1/OSR1/SIX4/DLC1/PLXNB2/TEAD2/PRKACB/RARA/CC2D2A/FUZ/IFT52/IFT122/LMO4	24	Downregulated_genes	BP
GO:0007517	muscle organ development	55/1632	308/14112	0.178571	1.54412	3.49138	0.000658329	0.0204354	0.0175748	HEG1/ARID5B/TGFBR1/ASS1/TPM1/MYLK/ITGA11/TAGLN/BTG2/CITED2/JPH2/SPEG/ANKRD1/PKP2/HSPA8/CRYAB/BMP4/FZD2/MSC/KLF5/BASP1/SMO/COL11A1/NUPR1/MYL6/PPIF/MEF2A/COL3A1/LAMA2/FOXO4/SKI/RBM24/DAG1/CYP26B1/ELN/MEF2C/SIX4/FHL3/DES/BCL9/NACA/MYL6B/MYOZ2/SIRT2/RPS6KB1/ZFHX3/IGF1/TNNT2/FBXO22/WNT2/EGR2/MYOCD/GPX1/SGCE/NR2F2	55	Downregulated_genes	BP
GO:0040013	negative regulation of locomotion	55/1632	308/14112	0.178571	1.54412	3.49138	0.000658329	0.0204354	0.0175748	CNN2/DPYSL3/THBS1/TGFBR1/FBLN1/DCN/CXCL12/TPM1/SULF1/SEMA5A/PODN/CITED2/TP53INP1/KANK1/RECK/STAT3/EMILIN1/DPP4/VCL/BMP4/DAB2IP/GREM1/SERPINF1/SRF/HDAC5/PTPRU/CYP1B1/JUP/PHLDB2/MECP2/RBBP4/COL3A1/SPINT2/OSBPL8/NDRG4/LRP1/TCAF1/RHOB/DAG1/MEF2C/CDH11/NEDD9/DLC1/CCDC125/IFITM1/ATP2B4/HMGB1/EPPK1/DLG5/NISCH/FUZ/LIMCH1/MYOCD/NR2F2/CYGB	55	Downregulated_genes	BP
GO:0050672	negative regulation of lymphocyte proliferation	16/1632	58/14112	0.275862	2.3854	3.82313	0.000663194	0.0204354	0.0175748	LRRC32/SLC4A2/GPNMB/TNFRSF21/BMP4/PAWR/LYN/PDE5A/CDKN2A/SDC4/INPP5D/RASSF5/CEBPB/DLG5/ERBB2/VSIR	16	Downregulated_genes	BP
GO:0051057	positive regulation of small GTPase mediated signal transduction	16/1632	58/14112	0.275862	2.3854	3.82313	0.000663194	0.0204354	0.0175748	TNS3/PLXNB1/TGM2/ARHGEF3/LRP4/PRAG1/MAPRE2/ARRB1/SYNPO2L/AKAP13/COL3A1/CSF1/ITPKB/SRC/IGF1/ERBB2	16	Downregulated_genes	BP
GO:0010508	positive regulation of autophagy	32/1632	154/14112	0.207792	1.79679	3.59522	0.000673217	0.0205151	0.0176433	DCN/DEPTOR/SNX18/TP53INP1/SQSTM1/DAPK1/ORMDL3/PLK2/SNX30/TPCN1/SH3BP4/SESN1/SESN3/TRIM22/TMEM59/TOM1/HSPB8/ATG13/ULK1/SH3GLB1/PRKD1/SLC25A4/TOMM7/STING1/AMBRA1/TRIM32/HMGB1/SMCR8/GBA1/BAG3/FYCO1/BAD	32	Downregulated_genes	BP
GO:0072073	kidney epithelium development	29/1632	135/14112	0.214815	1.85752	3.62021	0.000673306	0.0205151	0.0176433	KIF26B/PKD2/MAGED1/PBX1/LGR4/EDN1/BMP4/GREM1/KANK2/STAT1/BASP1/SMO/SPRY1/EFNB2/ASXL1/KLHL3/BMPER/MYO1E/SDC4/SDC1/HS2ST1/MEF2C/OSR1/SIX4/RARA/AGT/CTNS/LZTS2/SMAD1	29	Downregulated_genes	BP
GO:0051091	positive regulation of DNA-binding transcription factor activity	36/1632	180/14112	0.2	1.72941	3.56151	0.000684941	0.0205258	0.0176526	ARID5B/ROR1/LRP5/PLPP3/EDN1/RTKN2/HSPA1B/FZD2/HSPA1A/IRAK1/SRF/HDAC5/NPM1/TRIM22/PIDD1/RPS3/JUP/CLU/IRAK3/SLCO3A1/PRKD1/TRAF5/ANXA3/CRTC3/STING1/TRIM32/MALT1/BEX1/FANK1/AGT/PHB2/CRTC1/AR/WNT2/MAVS/MYOCD	36	Downregulated_genes	BP
GO:0071383	cellular response to steroid hormone stimulus	36/1632	180/14112	0.2	1.72941	3.56151	0.000684941	0.0205258	0.0176526	LBH/ASS1/PGRMC2/FBXO32/CALCOCO1/EDN1/HSPA8/IGF1R/MGARP/HSPA1B/HSPA1A/KANK2/SERPINF1/SKP2/CYP1B1/PMEPA1/DNAJA1/NCOA1/ZFP36L1/SGK1/KLF9/PARP1/PRMT2/ZFP36L2/AXIN2/RBFOX2/RXRA/ZMIZ1/SRC/RPS6KB1/PHB2/NCOA4/KDM1A/BCL2L11/AR/RXRB	36	Downregulated_genes	BP
GO:0001933	negative regulation of protein phosphorylation	41/1632	213/14112	0.192488	1.66446	3.53343	0.000684947	0.0205258	0.0176526	HEG1/HSPB1/FBLN1/DEPTOR/CDKN1A/STK38/SIRPA/LRP5/PLPP3/DAB2IP/LYN/NPM1/SMO/RASSF2/CDKN1C/LATS2/PDCD4/CDKN1B/DNAJA1/GPRC5A/IRAK3/CDKN2A/SH3BP5/GNAQ/KAT2B/PKIB/SOCS1/SMPD1/TARBP2/QARS1/FKBP8/AGT/SIRT2/MAPK8IP1/RACK1/GBA1/ADAR/UCHL1/AKT1S1/MYOCD/NR2F2	41	Downregulated_genes	BP
GO:0010927	cellular component assembly involved in morphogenesis	25/1632	111/14112	0.225225	1.94754	3.62418	0.000746623	0.0219451	0.0188732	LMOD1/MYL9/PDGFRB/TPM1/CSRP2/ANKRD1/ACTG1/OBSL1/EDN1/SRF/FHOD3/PHLDB2/SYNPO2L/PMP22/AKAP13/TBC1D20/KRT8/MEF2A/DAG1/PRKD1/SIX4/PLN/MYOZ2/TMOD2/TNNT2	25	Downregulated_genes	BP
GO:0032989	cellular anatomical entity morphogenesis	25/1632	111/14112	0.225225	1.94754	3.62418	0.000746623	0.0219451	0.0188732	LMOD1/MYL9/PDGFRB/TPM1/CSRP2/ANKRD1/ACTG1/OBSL1/EDN1/SRF/FHOD3/PHLDB2/SYNPO2L/PMP22/AKAP13/TBC1D20/KRT8/MEF2A/DAG1/PRKD1/SIX4/PLN/MYOZ2/TMOD2/TNNT2	25	Downregulated_genes	BP
GO:0055007	cardiac muscle cell differentiation	25/1632	111/14112	0.225225	1.94754	3.62418	0.000746623	0.0219451	0.0188732	PDGFRB/SORBS2/NOX4/OBSL1/EDN1/ALPK2/BMP4/SIK1/GREM1/SRF/COL14A1/FHOD3/EFNB2/FRS2/AKAP13/MEF2A/FZD7/KDM6B/MEF2C/TBX18/MAML1/IFT20/RARA/IGF1/MYOCD	25	Downregulated_genes	BP
GO:0048705	skeletal system morphogenesis	38/1632	194/14112	0.195876	1.69375	3.51843	0.000749938	0.0219451	0.0188732	MGP/TMEM119/ARID5B/TGFBR1/RDH10/FOXN3/ZFAND5/CITED2/BMP6/MMP2/LRP5/FOSL2/DHRS3/COL1A1/MEGF8/BMP4/THBS3/GREM1/SERPINH1/SFRP4/NDST1/TGFB3/THRA/RUNX2/COL11A1/COL3A1/SKI/CYP26B1/MEF2C/CCN2/OSR1/SIX4/AXIN2/RARA/TIPARP/FUZ/WDR19/LTBP3	38	Downregulated_genes	BP
GO:1905477	positive regulation of protein localization to membrane	22/1632	93/14112	0.236559	2.04554	3.6581	0.000756224	0.0219451	0.0188732	CEMIP/STOM/SSH1/SQSTM1/CLIP3/LRP4/MTCL1/SORBS1/LRP1/TCAF1/PPP1R9B/ANK3/STAC/ATP2B4/RACK1/MESD/NLGN2/AKAP5/TCAF2/ERBB2/CNST/ARHGEF16	22	Downregulated_genes	BP
GO:0044849	estrous cycle	7/1632	15/14112	0.466667	4.03529	4.25319	0.000756452	0.0219451	0.0188732	OXTR/HSPA8/IGF1R/PCNA/CYP1B1/MDK/NCOA1	7	Downregulated_genes	BP
GO:0061037	negative regulation of cartilage development	10/1632	28/14112	0.357143	3.08824	3.9997	0.000764054	0.0220484	0.018962	TGFBR1/ADAMTS12/EFEMP1/BMP4/ADAMTS7/GREM1/CCN4/GDF5/RARA/LTBP3	10	Downregulated_genes	BP
GO:0044057	regulation of system process	73/1632	438/14112	0.166667	1.44118	3.39182	0.000780403	0.022289	0.0191689	CNN1/NPPB/LMCD1/HSPB7/MYL9/INHBA/GAS6/TPM1/PRKCA/GLS/SVEP1/EPAS1/KCNE4/SSH1/FBXO32/ADM/BMP6/MMP2/PPP1R12B/FLNA/KCND2/PKP2/OXTR/ORMDL3/EDN1/TNFRSF21/TMEM98/CACNA1C/PTK2B/DAPK3/SRF/PDE5A/KCND3/JUP/THRA/SLC4A3/MDM2/EHD3/GAA/MECP2/MEF2A/ADD3/HAND2/MYRF/CHRM2/DAG1/SGK1/PRKD1/PARP1/EMP2/EPB41/TBX18/NPR1/GSTM2/CAMK2D/DES/PLN/SOD1/ATP2B4/KCNE3/HTR2A/AGT/SRC/PBX3/RPS6KB1/NLGN2/TMEM65/GBA1/IGF1/NFATC3/TNNT2/EGR2/MYOCD	73	Downregulated_genes	BP
GO:2000027	regulation of animal organ morphogenesis	18/1632	70/14112	0.257143	2.22353	3.71091	0.000788083	0.022289	0.0191689	FGF7/SULF1/CITED2/MAGED1/LGR4/EDN1/BMP4/GREM1/SMO/RUNX2/SPRY1/FRS2/CSF1/SP6/SIX4/AGT/PHB2/WNT2	18	Downregulated_genes	BP
GO:0071772	response to BMP	31/1632	149/14112	0.208054	1.79905	3.54577	0.000792477	0.022289	0.0191689	FSTL3/SULF1/ADAMTS12/BAMBI/BMP6/CRIM1/NEO1/GREM2/MEGF8/BMP4/ADAMTS7/GREM1/GDF7/NUMA1/SFRP4/RUNX2/PDCD4/FSTL1/GDF5/RGMA/BMPER/SPINT2/SKI/HTRA1/GDF6/SCUBE3/FKBP8/ZNF423/USP9X/SMAD1/ELAPOR2	31	Downregulated_genes	BP
GO:0071773	cellular response to BMP stimulus	31/1632	149/14112	0.208054	1.79905	3.54577	0.000792477	0.022289	0.0191689	FSTL3/SULF1/ADAMTS12/BAMBI/BMP6/CRIM1/NEO1/GREM2/MEGF8/BMP4/ADAMTS7/GREM1/GDF7/NUMA1/SFRP4/RUNX2/PDCD4/FSTL1/GDF5/RGMA/BMPER/SPINT2/SKI/HTRA1/GDF6/SCUBE3/FKBP8/ZNF423/USP9X/SMAD1/ELAPOR2	31	Downregulated_genes	BP
GO:0043410	positive regulation of MAPK cascade	66/1632	388/14112	0.170103	1.47089	3.40117	0.000792826	0.022289	0.0191689	ACTA2/THBS1/FGF7/INHBA/PDGFRB/GAS6/IGFBP4/PRKCA/MAGED1/DENND2B/GPNMB/NOX4/INSR/EDN1/IGF1R/TPD52L1/BMP4/DAB2IP/GADD45B/PTK2B/PDGFD/LYN/MTURN/MID1/DVL3/PDE5A/ITGA1/NDST1/TGFB3/RPS3/RASSF2/ACKR3/ARRB1/PELI2/SH3RF2/ANKRD6/FRS2/KSR1/FZD7/BMPER/HAND2/NDRG4/MEF2C/CCN2/CHI3L1/GLIPR2/GDF6/LTBR/P2RY6/ZNF622/DSTYK/SOD1/HMGB1/HTR2A/EFNA1/SRC/TRAF4/MAPK8IP1/PHB2/IGF1/AR/TRAF7/ABCA7/ERBB2/NMNAT1/PLA2G2A	66	Downregulated_genes	BP
GO:0042220	response to cocaine	13/1632	43/14112	0.302326	2.61423	3.83353	0.000814362	0.0226609	0.0194887	SLC6A4/OXTR/TGM2/PTK2B/HDAC5/MDM2/MECP2/EHMT2/MYRF/COMT/SMPD1/HTR2A/DNMT3A	13	Downregulated_genes	BP
GO:1904035	regulation of epithelial cell apoptotic process	13/1632	43/14112	0.302326	2.61423	3.83353	0.000814362	0.0226609	0.0194887	BOK/IGF1R/GSN/SFRP4/NUPR1/CDKN1B/MDK/ZFP36L1/HAND2/SRSF6/BAX/SAV1/ADAR	13	Downregulated_genes	BP
GO:0048659	smooth muscle cell proliferation	29/1632	137/14112	0.211679	1.8304	3.53186	0.00086338	0.0239029	0.0205569	CNN1/THBS1/PDGFRB/CDKN1A/TPM1/MMP2/EDN1/IGF1R/BMP4/IRAK1/PDGFD/CCN4/STAT1/TGFB3/PDCD4/MDM2/CDKN1B/FRS2/OGN/NDRG4/ELN/MEF2C/NPR1/P2RY6/LDLRAP1/SRC/RPS6KB1/IGF1/MYOCD	29	Downregulated_genes	BP
GO:0048844	artery morphogenesis	18/1632	71/14112	0.253521	2.19221	3.64179	0.000943565	0.0259909	0.0223526	TGFBR1/PDGFRB/SOX4/MYLK/PKD2/CITED2/EDN1/MEGF8/BMP4/SRF/EFNB2/MDK/COL3A1/HAND2/LRP1/ZMIZ1/NFATC3/MYOCD	18	Downregulated_genes	BP
GO:0043254	regulation of protein-containing complex assembly	66/1632	391/14112	0.168798	1.45961	3.33283	0.000974748	0.026688	0.0229521	CCL11/DACT1/ABCA1/LMOD1/FNIP2/NOP53/KANK1/FBLIM1/SSH1/GBP2/DAAM2/RPL13A/HSPA8/CLIP3/CRYAB/TMSB4X/DAB2IP/DCTN1/HSPA1B/HSPA1A/PTK2B/AJUBA/KANK2/CARMIL1/GSN/NUMA1/STXBP5/RPS3/THRA/H3-3A/BMF/CDKN1B/CLU/MECP2/SAR1A/ADD3/ULK1/CDC42EP1/CYFIP2/SH3GLB1/MEGF9/BBC3/ZNF827/PRKD1/KIRREL1/ELN/CAND1/SPIDR/PRUNE1/BAX/VPS41/AMBRA1/HMGB1/WASHC2C/NAPA/SIRT2/TMOD2/SRC/RACK1/GBA1/BCL2L11/OSBPL2/MAVS/TP53/ZDHHC12/LMO4	66	Downregulated_genes	BP
GO:0006029	proteoglycan metabolic process	19/1632	77/14112	0.246753	2.13369	3.60716	0.000983549	0.026688	0.0229521	SULF1/SULF2/ADAMTS12/DSE/ADAMTS7/NDST1/CHPF2/HS6ST1/COL11A1/SGSH/HS2ST1/EXTL3/GAL3ST4/CHST12/IGF1/CHST14/EXTL1/HEXA/SLC2A10	19	Downregulated_genes	BP
GO:0033273	response to vitamin	19/1632	77/14112	0.246753	2.13369	3.60716	0.000983549	0.026688	0.0229521	PIM1/ABCA1/GAS6/MN1/COL1A1/IGF1R/KANK2/ALAD/VDR/MDM2/SCAP/CYP26B1/RXRA/RARA/DNMT3A/GDAP1/RXRB/GPX1/AQP3	19	Downregulated_genes	BP
GO:0048511	rhythmic process	46/1632	251/14112	0.183267	1.58472	3.38002	0.00100592	0.0271114	0.0233163	ASS1/INHBA/DDB1/SLC6A4/MAGED1/MMP2/LGR4/KCND2/OXTR/HSPA8/IGF1R/PCNA/SIK1/SERPINF1/BHLHE41/OPN3/CYP1B1/TGFB3/CREBBP/MDK/MAPK10/NCOA1/PML/GNAQ/KAT2B/KLF10/A2M/KLF9/PARP1/SLIT3/NOCT/IMPDH2/ROGDI/PTGDS/SCN9A/PLN/SRC/NFIL3/RBM4B/ZFHX3/RACK1/NCOA2/CRTC1/USP9X/GPR176/TP53	46	Downregulated_genes	BP
GO:0034109	homotypic cell-cell adhesion	20/1632	83/14112	0.240964	2.08363	3.58045	0.0010091	0.0271114	0.0233163	HSPB1/MYH9/MYL9/PRKCA/SLC6A4/SERPINE2/EMILIN1/FLNA/PLPP3/PKP2/ACTG1/VCL/LYN/PTPRU/JUP/ACTB/ANK3/HTR2A/ENTPD1/XG	20	Downregulated_genes	BP
GO:0060993	kidney morphogenesis	21/1632	89/14112	0.235955	2.04032	3.56018	0.00102206	0.0273204	0.0234959	KIF26B/SOX4/PKD2/MAGED1/PBX1/LGR4/BMP4/GREM1/STAT1/BASP1/SMO/GCNT4/ASXL1/KLHL3/HS2ST1/OSR1/SIX4/AGT/FRAS1/CTNS/LZTS2	21	Downregulated_genes	BP
GO:0097305	response to alcohol	42/1632	224/14112	0.1875	1.62132	3.38964	0.00102689	0.0273204	0.0234959	TGFBR1/ABCA1/INHBA/CDKN1A/LANCL2/BTG2/TP53INP1/CD14/HSPA8/IGF1R/PTK2B/SMO/CYP1B1/JUP/ALAD/MDM2/MECP2/RPL15/EHMT2/GNAQ/CPT1A/SLC23A2/A2M/CDK4/DAG1/SGK1/PRKD1/COMT/KLF9/PARP1/IGFBP7/SLIT3/SPIDR/PPP1R9B/P2RY6/ADCY6/SETD7/SOD1/RARA/DNMT3A/RPS6KB1/ITPR2	42	Downregulated_genes	BP
GO:0032412	regulation of monoatomic ion transmembrane transporter activity	30/1632	145/14112	0.206897	1.78905	3.45356	0.00104909	0.0277753	0.0238872	ACTN4/GEM/PKD2/KCNE4/JPH2/RRAD/DAPK1/EDN1/KLHL24/TMSB4X/HSPA2/EHD3/PPIF/GOPC/FGF14/TCAF1/OSR1/GSTM2/P2RY6/CAMK2D/PLN/STIM1/ANK3/STAC/KCNE3/NIPSNAP2/NLGN2/PHB2/TCAF2/CACNG7	30	Downregulated_genes	BP
GO:0048008	platelet-derived growth factor receptor signaling pathway	15/1632	55/14112	0.272727	2.35829	3.64971	0.00110043	0.0289939	0.0249352	ARID5B/PDGFRB/ZFAND5/STON1/PDGFD/MYO1E/NDRG4/LRP1/BCAR1/PDGFRL/IFT20/SRC/TXNIP/TIPARP/MYOCD	15	Downregulated_genes	BP
GO:0030111	regulation of Wnt signaling pathway	54/1632	308/14112	0.175325	1.51604	3.31124	0.00113632	0.0297957	0.0256248	DACT1/ADGRA2/SULF1/SOX4/IGFBP4/SEMA5A/PTK7/SULF2/PBXIP1/KANK1/RECK/BAMBI/LGR4/PLPP3/DAAM2/CTNND1/CTHRC1/NFATC4/ALPK2/COL1A1/DAB2IP/LRP4/GREM1/DIXDC1/DAPK3/CCN4/PTPRU/SFRP4/NXN/DISC1/LATS2/JUP/VGLL4/ANKRD6/MDK/DACT3/FZD7/GNAQ/LRP1/SKI/TMEM237/TLE1/HIC1/AMER1/TBX18/AXIN2/IFT20/SRC/JADE1/RACK1/LZTS2/BICC1/FUZ/JRK	54	Downregulated_genes	BP
GO:0022612	gland morphogenesis	24/1632	108/14112	0.222222	1.92157	3.47652	0.0011512	0.0300413	0.025836	CCL11/FGF7/DDR1/SULF1/LIMS2/SULF2/MMP2/LRP5/TGM2/BMP4/GDF7/TGFB3/VDR/FRS2/MDK/CSF1/PML/DAG1/BAX/SRC/CEBPB/PHB2/AR/RPS6KA1	24	Downregulated_genes	BP
GO:0035812	renal sodium excretion	6/1632	12/14112	0.5	4.32353	4.16497	0.0011789	0.0306177	0.0263317	NPPB/EDN1/COMT/NPR1/AGT/MLLT6	6	Downregulated_genes	BP
GO:0010171	body morphogenesis	14/1632	50/14112	0.28	2.42118	3.64033	0.00120663	0.0311894	0.0268234	ARID5B/CRISPLD2/MMP2/COL1A1/GREM2/TGFB3/CRISPLD1/PHLDB2/SKI/DAG1/SSBP3/TIPARP/FUZ/IFT122	14	Downregulated_genes	BP
GO:0032956	regulation of actin cytoskeleton organization	55/1632	316/14112	0.174051	1.50503	3.28331	0.00122254	0.0314515	0.0270488	CCL11/TGFBR1/SYNPO2/LMOD1/PDGFRB/CXCL12/TPM1/SEMA5A/KANK1/SSH1/SLC4A2/CELSR1/FLNA/DAAM2/ACTG1/EDN1/TMSB4X/SYNPO/LIMA1/DSTN/RHOD/DIXDC1/PTK2B/KANK2/DAPK3/CARMIL1/ASAP3/GSN/DVL3/BST1/TGFB3/CGNL1/PHLDB2/SYNPO2L/AKAP13/ADD3/CDC42EP1/CYFIP2/SDC4/MEGF9/LRP1/PRKD1/KIRREL1/ELN/CCN2/NEDD9/DLC1/BCAS3/WASHC2A/PICK1/WASHC2C/TMOD2/SH3BP1/LIMCH1/ARHGEF16	55	Downregulated_genes	BP
GO:0141193	nuclear receptor-mediated signaling pathway	31/1632	153/14112	0.202614	1.75202	3.38204	0.00125175	0.0320518	0.0275651	LBH/PIM1/ACTN4/PTGIS/CITED2/CALCOCO1/MN1/DHRS3/KANK2/SKP2/THRA/PMEPA1/VDR/DNAJA1/ASXL1/NCOA1/PML/PARP1/CYP26B1/PRMT2/RBFOX2/RXRA/RARA/ZMIZ1/SRC/NCOA2/PHB2/NCOA4/KDM1A/AR/RXRB	31	Downregulated_genes	BP
GO:0048762	mesenchymal cell differentiation	44/1632	240/14112	0.183333	1.58529	3.30706	0.00126961	0.0323573	0.0278278	TGFBR1/RDH10/SEMA5A/CITED2/BAMBI/FLNA/EDN1/VASN/IL17RD/COL1A1/BMP4/DAB2IP/GREM1/STAT1/SMO/TGFB3/PHLDB2/PDCD4/SPRY1/NRP2/MDK/DACT3/HAND2/SP6/DAG1/SEMA3B/MEF2C/EMP2/OSR1/GLIPR2/AMER1/FN1/SEMA6C/AXIN2/EFNA1/AGT/TGFB1I1/PITX2/KDM1A/DLG5/IGF1/WNT2/FUZ/TNXB	44	Downregulated_genes	BP
GO:0002683	negative regulation of immune system process	69/1632	417/14112	0.165468	1.43081	3.22926	0.00130262	0.0330442	0.0284185	CNN2/PIM1/THBS1/FSTL3/INHBA/LRRC32/CXCL12/SVEP1/RUNX1/MASP1/LGR4/SLC4A2/EMILIN1/GPNMB/SQSTM1/TNFRSF21/HSPA8/GBP1/PLK2/DPP4/DTX4/BMP4/DAB2IP/PAWR/SARM1/GREM1/STAT2/LYN/PDE5A/GRN/TGFB3/JAK3/MDK/IRAK3/CDKN2A/COL3A1/SDC4/RPS19/NLRC5/A2M/INPP5D/RASSF5/PARP1/PPP6C/SOCS1/TTLL12/BCL6/TARBP2/FN1/TRIM32/HMGB1/SMCR8/RARA/SIRT2/SRC/CEBPB/PCBP2/DLG5/SAMHD1/ADAR/YTHDF3/ERBB2/CUEDC2/MAVS/NLRX1/ZDHHC12/GPX1/VSIR/SERPINB9	69	Downregulated_genes	BP
GO:0050878	regulation of body fluid levels	53/1632	303/14112	0.174917	1.51252	3.26125	0.00132519	0.0334611	0.028777	HEG1/HSPB1/NPPB/THBS1/MYH9/MYL9/FBLN1/DDR1/GAS6/PRKCA/SVEP1/SLC6A4/SERPINE2/SAA1/ADM/EMILIN1/FLNA/OXTR/ACTG1/FOSL2/EDN1/AK3/VCL/SRF/LYN/FAP/HPS5/VDR/VTN/CELSR2/PLSCR1/COL3A1/NCOA1/ACTB/SLC29A1/GNAQ/PROS1/EMP2/ZNF385A/NPR1/PRKACB/DGKD/ADCY6/PRRG1/HTR2A/MLLT6/ST3GAL4/SRC/ENTPD1/CTNS/PABPC4/JMJD1C/AQP3	53	Downregulated_genes	BP
GO:0003014	renal system process	23/1632	103/14112	0.223301	1.9309	3.42885	0.00134804	0.0335531	0.0288562	NPPB/GAS6/SULF1/SULF2/ADM/EDN1/BMP4/GSN/MCAM/KLHL3/MYO1E/SGK1/KIRREL1/COMT/EMP2/NPR1/PRKACB/ADCY6/AGT/MLLT6/CTNS/MAGED2/AQP3	23	Downregulated_genes	BP
GO:0007266	Rho protein signal transduction	27/1632	128/14112	0.210938	1.82399	3.38643	0.00135098	0.0335531	0.0288562	HEG1/ABCA1/PLXNB1/KANK1/CELSR1/DOCK11/ARHGAP1/ARHGEF3/RHOBTB1/COL1A2/RHOD/KANK2/PRAG1/ARRB1/SYNPO2L/AKAP13/COL3A1/CDC42EP1/RHOB/RALBP1/DLC1/ARHGAP20/KCTD10/BCL6/CCDC125/EPS8L2/ERBB2	27	Downregulated_genes	BP
GO:0035148	tube formation	27/1632	128/14112	0.210938	1.82399	3.38643	0.00135098	0.0335531	0.0288562	CITED2/ADM/CELSR1/CTHRC1/TGM2/BMP4/DAB2IP/GREM1/GDF7/RGMA/SPINT2/SDC4/SKI/HS2ST1/OSR1/SIX4/DLC1/PLXNB2/TEAD2/PRKACB/RARA/CC2D2A/BCL2L11/FUZ/IFT52/IFT122/LMO4	27	Downregulated_genes	BP
GO:0033002	muscle cell proliferation	38/1632	200/14112	0.19	1.64294	3.31149	0.00135344	0.0335531	0.0288562	PIM1/CNN1/THBS1/TGFBR1/PDGFRB/CDKN1A/TPM1/RUNX1/CITED2/MMP2/EDN1/IGF1R/BMP4/IRAK1/PDGFD/CCN4/STAT1/TGFB3/PDCD4/MDM2/VGLL4/CDKN1B/FRS2/OGN/NDRG4/SKI/ELN/MEF2C/NPR1/P2RY6/LDLRAP1/SRC/RPS6KB1/SAV1/IGF1/WNT2/SMAD1/MYOCD	38	Downregulated_genes	BP
GO:0043279	response to alkaloid	19/1632	79/14112	0.240506	2.07967	3.47986	0.00136709	0.0337382	0.0290154	SLC6A4/OXTR/TGM2/IGF1R/PTK2B/HDAC5/PDCD4/MDM2/MECP2/EHMT2/MYRF/CPT1A/COMT/SPIDR/PPP1R9B/SMPD1/GSTM2/HTR2A/DNMT3A	19	Downregulated_genes	BP
GO:0001841	neural tube formation	20/1632	85/14112	0.235294	2.0346	3.45965	0.00138229	0.0338124	0.0290792	CITED2/ADM/CELSR1/CTHRC1/BMP4/GDF7/RGMA/SPINT2/SDC4/SKI/DLC1/PLXNB2/TEAD2/PRKACB/RARA/CC2D2A/FUZ/IFT52/IFT122/LMO4	20	Downregulated_genes	BP
GO:0070252	actin-mediated cell contraction	21/1632	91/14112	0.230769	1.99548	3.44503	0.0013825	0.0338124	0.0290792	ACTA2/TPM1/KCNE4/FLNA/PKP2/CACNA1C/GSN/KCND3/JUP/EPDR1/MYL6/EMP2/CAMK2D/SCN9A/PLN/MYL6B/KCNE3/PARVA/TNNT2/SCN2A/LIMCH1	21	Downregulated_genes	BP
GO:0048384	retinoic acid receptor signaling pathway	10/1632	30/14112	0.333333	2.88235	3.73217	0.00140904	0.0341551	0.0293739	ACTN4/DHRS3/THRA/VDR/ASXL1/PML/CYP26B1/RXRA/RARA/RXRB	10	Downregulated_genes	BP
GO:0090183	regulation of kidney development	10/1632	30/14112	0.333333	2.88235	3.73217	0.00140904	0.0341551	0.0293739	MAGED1/LGR4/BMP4/GREM1/STAT1/BASP1/SMO/OSR1/SIX4/AGT	10	Downregulated_genes	BP
GO:0043407	negative regulation of MAP kinase activity	11/1632	35/14112	0.314286	2.71765	3.67913	0.00142355	0.0343541	0.0295451	STK38/DAB2IP/LYN/PDCD4/DNAJA1/IRAK3/SMPD1/AGT/MAPK8IP1/GBA1/UCHL1	11	Downregulated_genes	BP
GO:0045785	positive regulation of cell adhesion	67/1632	404/14112	0.165842	1.43404	3.20086	0.00143217	0.0344098	0.029593	KIF26B/CCDC80/FBLN1/FSTL3/CXCL12/TPM1/SOX4/PRKCA/LIMS2/RUNX1/CITED2/SAA1/SIRPA/EMILIN1/FLNA/MAGI1/PLPP3/TGM2/DPP4/MAP3K8/COL8A1/RHOD/IRAK1/PTK2B/EFNB3/LYN/CARMIL1/LDB1/ECM2/PTPRU/RPS3/DISC1/JUP/VTN/COL16A1/EFNB2/MDK/CSF1/FLOT2/ACTB/LAMA2/SDC4/ITPKB/SMARCD3/DAG1/EMP2/NEDD9/SOCS1/BCL6/FN1/ANK3/AMBRA1/HMGB1/MALT1/HTR2A/RARA/ZMIZ1/ST3GAL4/SRC/ZFHX3/IGF1/EDIL3/CYTH3/ERBB2/SMARCC2/VSIR/BAD	67	Downregulated_genes	BP
GO:0000302	response to reactive oxygen species	34/1632	174/14112	0.195402	1.68966	3.31008	0.00144486	0.0345155	0.0296838	TPM1/FBLN5/PKD2/SOD3/MMP2/SIRPA/EDN1/HSPA8/COL1A1/CRYAB/PCNA/PAWR/PTK2B/PDGFD/STAT1/SESN1/SESN3/CYP1B1/RPS3/MDM2/PDK2/PPIF/KDM6B/SDC1/RHOB/SOD1/SRC/TXNIP/RACK1/PEX2/ZNF580/GPX1/TRPA1/CYGB	34	Downregulated_genes	BP
GO:0006979	response to oxidative stress	61/1632	361/14112	0.168975	1.46114	3.20958	0.00144922	0.0345155	0.0296838	TPM1/FBLN5/PKD2/EPAS1/SOD3/TP53INP1/MMP2/GPX4/SIRPA/DAPK1/FUT8/EDN1/HSPA8/COL1A1/CRYAB/PCNA/PAWR/HSPA1B/HSPA1A/PTK2B/PDGFD/STAT1/SESN1/SESN3/CYP1B1/RPS3/ALAD/SCARA3/MDM2/PDK2/PPIF/GSR/PDLIM1/PML/KDM6B/FOXO4/KAT2B/SDC1/SLC23A2/MSRB3/GPX8/RHOB/MGST1/PRKD1/COMT/PARP1/TRIM32/SOD1/RBPMS/SIRT2/SRC/TXNIP/ALDH3B1/RACK1/PEX2/ZNF580/MSRB2/TP53/GPX1/TRPA1/CYGB	61	Downregulated_genes	BP
GO:0006826	iron ion transport	14/1632	51/14112	0.27451	2.3737	3.55387	0.00148903	0.0353095	0.0303667	FTL/CYBRD1/PGRMC2/SLC40A1/ARHGAP1/FTH1/STEAP2/SLC39A8/ISCU/HEPH/MELTF/SLC46A1/ABCC5/SLC48A1	14	Downregulated_genes	BP
GO:0050890	cognition	48/1632	270/14112	0.177778	1.53725	3.22325	0.00154513	0.0363288	0.0312433	CCL11/SPECC1/BTG2/SLC6A4/OXTR/INSR/NFATC4/PLK2/EIF4EBP2/SERPINF1/CLSTN2/SRF/DGCR2/THRA/MDK/MECP2/EHMT2/PTPRZ1/NDRG4/YTHDF1/KAT2B/SGK1/COMT/SOBP/MEF2C/NEDD9/TANC1/PPP1R9B/ZNF385A/ATXN1L/ROGDI/CIC/ARMCX5-GPRASP2/PLN/IFT20/HTR2A/TMOD2/ST3GAL4/SRC/RPS6KB1/B4GALT2/CRTC1/CTNS/ATXN1/CLN8/SCN2A/ABCA7/EGR2	48	Downregulated_genes	BP
GO:1990748	cellular detoxification	23/1632	104/14112	0.221154	1.91233	3.37685	0.00154534	0.0363288	0.0312433	PIM1/FBLN5/SOD3/TP53INP1/GPX4/ADH5/SESN1/NXN/RAB29/TXNRD1/SLC39A8/GSR/GPX8/MGST1/GSTM2/SOD1/SLC22A3/UBIAD1/LTC4S/GPX1/SLC29A4/CYGB/PTGES	23	Downregulated_genes	BP
GO:1905475	regulation of protein localization to membrane	34/1632	175/14112	0.194286	1.68	3.27322	0.00159869	0.0372957	0.0320749	CEMIP/STOM/SSH1/SQSTM1/PKDCC/CLIP3/STX7/GBP1/LRP4/GSN/MTCL1/TMEM59/VTI1B/SORBS1/ACTB/LRP1/TCAF1/DAG1/PPP1R9B/CAMK2D/LDLRAP1/ANK3/STAC/ATP2B4/LRRC15/RACK1/MESD/NLGN2/AKAP5/TCAF2/AR/ERBB2/CNST/ARHGEF16	34	Downregulated_genes	BP
GO:0097306	cellular response to alcohol	21/1632	92/14112	0.228261	1.97379	3.38856	0.00160014	0.0372957	0.0320749	ABCA1/INHBA/LANCL2/BTG2/TP53INP1/IGF1R/SMO/CYP1B1/JUP/MDM2/SLC23A2/CDK4/DAG1/SGK1/PRKD1/KLF9/SPIDR/P2RY6/ADCY6/DNMT3A/ITPR2	21	Downregulated_genes	BP
GO:0031346	positive regulation of cell projection organization	57/1632	334/14112	0.170659	1.4757	3.18157	0.00161517	0.0374858	0.0322384	DPYSL3/TGFBR1/DDR1/PALM/CXCL12/SEMA5A/PTK7/ROR1/PLXNB1/FLNA/DOCK11/OBSL1/CUX1/IGF1R/MEGF8/DAB2IP/PTK2B/SERPINF1/SRF/LYN/CARMIL1/DVL3/GRN/TGFB3/DISC1/MAP6/MDK/CROCC/SEPTIN7/RGMA/CDC42EP1/PLXNA4/NDRG4/APBB1/KAT2B/PRKD1/FNBP1L/AMIGO1/KIDINS220/NEDD9/ROR2/PLXNB2/RETREG3/ARMCX5-GPRASP2/FN1/IST1/IFT20/EPS8L2/SRC/CAPRIN1/SF3A2/KDM1A/TRAK1/SCARB2/FBXW8/FUZ/ARSB	57	Downregulated_genes	BP
GO:0060688	regulation of morphogenesis of a branching structure	13/1632	46/14112	0.282609	2.44373	3.5466	0.0016281	0.0375915	0.0323293	FGF7/SULF1/MAGED1/LGR4/BMP4/GREM1/SMO/MDK/MECP2/SIX4/AGT/PHB2/WNT2	13	Downregulated_genes	BP
GO:0071300	cellular response to retinoic acid	15/1632	57/14112	0.263158	2.27554	3.48938	0.00163351	0.0375915	0.0323293	ABCA1/PTK7/SLC6A4/COL1A1/PTK2B/SERPINF1/LYN/FZD7/HAND2/CYP26B1/OSR1/TEAD2/RARA/PHB2/WNT2	15	Downregulated_genes	BP
GO:0048568	embryonic organ development	64/1632	385/14112	0.166234	1.43743	3.14692	0.00170426	0.0390547	0.0335877	TGFBR1/RDH10/PTK7/PKD2/EPAS1/RARRES2/CITED2/PBX1/ADM/PLCD3/PKDCC/CTHRC1/EFEMP1/EDN1/MEGF8/BMP4/FZD2/SRF/SMO/NDST1/TEAD3/TGFB3/HS6ST1/RUNX2/RPL10/COL11A1/JUNB/TSHZ1/FRS2/KRT8/NCOA1/ZFP36L1/PLXNA4/SPARC/HAND2/SPINT2/NDRG4/TEAD1/A2M/SOBP/MEF2C/OSR1/SIX4/TBX18/TEAD2/PPP1R13L/SOD1/EFNA1/RARA/CC2D2A/PBX3/PITX2/CEBPB/MFAP5/FBXW8/WNT2/FUZ/SYF2/IFT52/WDR19/TP53/IFT122/NR2F2/DNAJB6	64	Downregulated_genes	BP
GO:0007423	sensory organ development	77/1632	480/14112	0.160417	1.38713	3.12056	0.00172056	0.0392633	0.0337671	TGFBR1/RDH10/INHBA/DDR1/PDGFRB/CEBPD/SOX4/PTK7/ROR1/CITED2/PBX1/BMP6/STAT3/LRP5/LIMK2/CTHRC1/EFEMP1/EDN1/CRYAB/BMP4/FZD2/COL8A1/CACNA1C/SERPINF1/SRF/PLAAT3/ZHX2/CYP1B1/TGFB3/COL11A1/BNC2/SALL2/SPRY1/CDKN1B/TSHZ1/FRS2/COL4A1/TBC1D20/BMPER/SPARC/HAND2/SDC4/SKI/RPL24/SMARCD3/TGIF2/CYP26B1/SOBP/OSR1/ZDHHC16/SIX4/TBX18/COL5A2/TUB/BAX/MAF/INTU/PPP1R13L/SOD1/ATP2B4/IFT20/FKBP8/RARA/CC2D2A/PBX3/PITX2/LRP10/CTNS/MFAP5/BCL2L11/LIN7A/CLN8/VSTM4/WNT2/SLC25A27/WDR19/IFT122	77	Downregulated_genes	BP
GO:0048771	tissue remodeling	31/1632	156/14112	0.198718	1.71833	3.26238	0.00173386	0.0394019	0.0338863	TMEM119/PRKCA/EPAS1/RUNX1/MMP2/LGR4/SLC4A2/LRP5/FLNA/GPNMB/NOX4/CTHRC1/FOSL2/GREM1/PTK2B/RASSF2/VDR/MDM2/MDK/GDF5/PML/HAND2/INPP5D/MEF2C/TPP1/BAX/AGT/SRC/IL20RA/LTBP3/TP53	31	Downregulated_genes	BP
GO:0031099	regeneration	34/1632	176/14112	0.193182	1.67045	3.23659	0.00176653	0.0398193	0.0342452	NREP/NNMT/CDKN1A/GAS6/CXCL12/SULF2/RUNX1/ADM/MMP2/FLNA/NEO1/IGF1R/PCNA/MATN2/KLF5/PTGFRN/PTPRU/GRN/VTN/CDKN1B/MDK/RGMA/ULK1/FZD7/CPT1A/DAG1/ANXA3/BCL9/NACA/EPPK1/CEBPB/IGF1/RPS15/GPX1	34	Downregulated_genes	BP
GO:0010717	regulation of epithelial to mesenchymal transition	23/1632	105/14112	0.219048	1.89412	3.32543	0.00176683	0.0398193	0.0342452	TGFBR1/BAMBI/VASN/IL17RD/COL1A1/BMP4/DAB2IP/GREM1/TGFB3/PHLDB2/SPRY1/MDK/DACT3/DAG1/EMP2/GLIPR2/AXIN2/EFNA1/AGT/TGFB1I1/KDM1A/FUZ/TNXB	23	Downregulated_genes	BP
GO:0007162	negative regulation of cell adhesion	44/1632	244/14112	0.180328	1.55931	3.1869	0.00178092	0.0399272	0.034338	THBS1/ASS1/ACTN4/FBLN1/LRRC32/CXCL12/SEMA5A/PLXNB1/RUNX1/SERPINE2/KANK1/BMP6/MMP2/SLC4A2/GPNMB/MBP/TNFRSF21/COL1A1/GBP1/BMP4/PAWR/MUC1/PDE5A/CYP1B1/PHLDB2/JAK3/MDK/CDKN2A/FZD7/PLXNA4/SPINT2/SDC4/RCC2/SOCS1/DLC1/PLXNB2/BCL6/MELTF/HMGB1/SRC/CEBPB/DLG5/ERBB2/VSIR	44	Downregulated_genes	BP
GO:0003338	metanephros morphogenesis	9/1632	26/14112	0.346154	2.99321	3.67856	0.0018009	0.0399272	0.034338	KIF26B/PKD2/LGR4/BMP4/GREM1/STAT1/BASP1/SMO/FRAS1	9	Downregulated_genes	BP
GO:0042026	protein refolding	9/1632	26/14112	0.346154	2.99321	3.67856	0.0018009	0.0399272	0.034338	HSPB1/HSPA8/CRYAB/HSPA1B/HSPA1A/HSPB6/HSPA2/DNAJA1/DNAJB2	9	Downregulated_genes	BP
GO:0060603	mammary gland duct morphogenesis	9/1632	26/14112	0.346154	2.99321	3.67856	0.0018009	0.0399272	0.034338	CCL11/DDR1/LRP5/VDR/CSF1/PML/SRC/PHB2/AR	9	Downregulated_genes	BP
GO:1902905	positive regulation of supramolecular fiber organization	32/1632	163/14112	0.196319	1.69758	3.23929	0.00181259	0.0400237	0.034421	CCL11/TGFBR1/SYNPO2/LMOD1/TPM1/SEMA5A/FLNA/EDN1/SYNPO/DCTN1/HSPA1B/HSPA1A/DSTN/PTK2B/CARMIL1/GSN/NUMA1/TGFB3/RPS3/SYNPO2L/CDKN1B/CLU/MECP2/CDC42EP1/SDC4/PRKD1/KIRREL1/CCN2/WASHC2C/LIMCH1/TNXB/GPX1	32	Downregulated_genes	BP
GO:0009410	response to xenobiotic stimulus	58/1632	343/14112	0.169096	1.46218	3.1336	0.00183896	0.0404423	0.034781	THBS1/NNMT/ABCA1/ASS1/CDKN1A/GAS6/SLC6A4/EPHX1/MMP2/PLIN2/ANKRD1/OXTR/FOSL2/EDN1/HSPA8/COL1A1/PCNA/CYP2U1/PTK2B/FMO2/HDAC5/BLMH/LYN/STAT1/CMBL/DVL3/CYP1B1/ALAD/MDM2/CDKN1B/ADD3/EHMT2/SLC29A1/CPT1A/CDK4/COMT/CYP26B1/MEF2C/PPP1R9B/SMPD1/GSTM2/ROGDI/ABCC4/SULT1A1/SOD1/HTR2A/ABCC5/SRC/DNMT3A/RPS6KB1/TXNIP/UCHL1/RBM22/TP53/ABCC3/GPX1/SLC29A3/TRPA1	58	Downregulated_genes	BP
GO:0043549	regulation of kinase activity	67/1632	408/14112	0.164216	1.41998	3.11293	0.00184729	0.0404624	0.0347983	CEMIP/HEG1/CDKN2B/PIM1/HSPB1/THBS1/SYNPO2/PDGFRB/DEPTOR/CDKN1A/GAS6/STK38/MAGED1/LRP5/IRS2/NOX4/INSR/EDN1/TPD52L1/DAB2IP/GREM1/PTK2B/LYN/LDB1/NPM1/PDE5A/RPS3/RASSF2/CDKN1C/LATS2/PDCD4/CDKN1B/DNAJA1/GPRC5A/IRAK3/CDKN2A/KSR1/ACTB/SH3BP5/GNAQ/KAT2B/NLRC5/PKIB/EMP2/CHI3L1/NEDD9/SMPD1/TARBP2/QARS1/ZNF622/DSTYK/CCNG1/EFNA1/AGT/SRC/TRAF4/MAPK8IP1/GBA1/IGF1/STRADB/ADAR/UCHL1/AKT1S1/ERBB2/MYOCD/NR2F2/LMO4	67	Downregulated_genes	BP
GO:0031571	mitotic G1 DNA damage checkpoint signaling	10/1632	31/14112	0.322581	2.78937	3.60659	0.00186721	0.0405727	0.0348932	CDKN1A/PLK2/MUC1/PIDD1/MDM2/CDKN1B/RPS27L/PML/RBM38/TP53	10	Downregulated_genes	BP
GO:0044819	mitotic G1/S transition checkpoint signaling	10/1632	31/14112	0.322581	2.78937	3.60659	0.00186721	0.0405727	0.0348932	CDKN1A/PLK2/MUC1/PIDD1/MDM2/CDKN1B/RPS27L/PML/RBM38/TP53	10	Downregulated_genes	BP
GO:0072006	nephron development	29/1632	144/14112	0.201389	1.74142	3.23378	0.00194436	0.0420816	0.0361908	KIF26B/ACTA2/PDGFRB/SULF1/PKD2/SULF2/MAGED1/PBX1/LGR4/EDN1/BMP4/GREM1/PDGFD/STAT1/BASP1/SMO/ASXL1/KLHL3/MYO1E/HS2ST1/COMT/MEF2C/OSR1/SIX4/AGT/CTNS/LZTS2/COL4A4/COL4A3	29	Downregulated_genes	BP
GO:0038065	collagen-activated signaling pathway	6/1632	13/14112	0.461538	3.99095	3.90138	0.00197611	0.0422654	0.0363489	DDR1/ITGA11/COL1A1/COL4A2/COL4A1/COL4A3	6	Downregulated_genes	BP
GO:0045176	apical protein localization	6/1632	13/14112	0.461538	3.99095	3.90138	0.00197611	0.0422654	0.0363489	SHROOM3/CELSR1/GOPC/ACTB/NAPA/DLG5	6	Downregulated_genes	BP
GO:0070561	vitamin D receptor signaling pathway	6/1632	13/14112	0.461538	3.99095	3.90138	0.00197611	0.0422654	0.0363489	PIM1/MN1/KANK2/VDR/RXRA/RXRB	6	Downregulated_genes	BP
GO:0050821	protein stabilization	39/1632	211/14112	0.184834	1.59827	3.16627	0.00199534	0.0425102	0.0365594	PIM1/SOX4/NOP53/FLNA/PLPP3/CTNND1/CRYAB/HSPA1B/HSPA1A/DVL3/RPL5/GRN/SMO/GLMP/RASSF2/WDR81/CLU/MFSD1/RPL23/CDKN2A/PML/FLOT2/CCT6A/GNAQ/LAMP1/CCT3/POLR2E/USP13/EFNA1/PARVA/SAV1/PHB2/IGF1/RPL11/WIZ/BAG3/USP9X/IFT46/TP53	39	Downregulated_genes	BP
GO:0044089	positive regulation of cellular component biogenesis	75/1632	468/14112	0.160256	1.38575	3.06892	0.00201514	0.042765	0.0367785	CCL11/DPYSL3/TGFBR1/SYNPO2/ABCA1/LMOD1/PALM/TPM1/PRKCA/FNIP2/SNX18/EMILIN1/FLNA/DOCK11/GBP2/OXTR/EPHB3/SNX30/SYNPO/DAB2IP/CLSTN1/DCTN1/HSPA1B/HSPA1A/PTK2B/AJUBA/CLSTN2/SRF/CARMIL1/NUMA1/THBS2/TGFB3/RPS3/PHLDB2/SYNPO2L/BMF/COL16A1/CDKN1B/CLU/CROCC/MECP2/SEPTIN7/ULK1/CDC42EP1/SDC4/SH3GLB1/SDC1/BBC3/DAG1/PRKD1/KIRREL1/FNBP1L/AMIGO1/CCN2/CAND1/SPIDR/ARMCX5-GPRASP2/BAX/AMBRA1/UBAP2L/TRIM32/IFT20/WASHC2C/AGT/EPS8L2/SRC/CAPRIN1/RACK1/NLGN2/DLG5/BCL2L11/FUZ/LIMCH1/MAVS/TP53	75	Downregulated_genes	BP
GO:0046718	symbiont entry into host cell	26/1632	125/14112	0.208	1.79859	3.243	0.00202414	0.0427895	0.0367996	GAS6/INSR/DPP4/HSPA1B/IFITM2/HSPA1A/TPCN1/IFITM3/EFNB3/GSN/TRIM22/EFNB2/PLSCR1/RPSA/LAMP1/DAG1/SMPD1/LY6E/IFITM1/HMGB1/LRRC15/HTR2A/SRC/XPR1/NECTIN4/SCARB2	26	Downregulated_genes	BP
GO:0032835	glomerulus development	16/1632	64/14112	0.25	2.16176	3.36847	0.00207529	0.0437012	0.0375838	ACTA2/PDGFRB/SULF1/SULF2/LGR4/EDN1/BMP4/PDGFD/BASP1/ASXL1/MYO1E/COMT/MEF2C/OSR1/COL4A4/COL4A3	16	Downregulated_genes	BP
GO:0048736	appendage development	31/1632	158/14112	0.196203	1.69657	3.18404	0.00213785	0.0445313	0.0382976	RDH10/PBX1/RECK/LRP5/PKDCC/ZNF219/MEGF8/BMP4/LRP4/GREM1/CACNA1C/RUNX2/CREBBP/GDF5/COL3A1/HAND2/KAT2B/SKI/CYP26B1/MBNL1/OSR1/ZNF358/BAX/INTU/RARA/FRAS1/PITX2/BCL2L11/IFT52/WDR19/IFT122	31	Downregulated_genes	BP
GO:0060173	limb development	31/1632	158/14112	0.196203	1.69657	3.18404	0.00213785	0.0445313	0.0382976	RDH10/PBX1/RECK/LRP5/PKDCC/ZNF219/MEGF8/BMP4/LRP4/GREM1/CACNA1C/RUNX2/CREBBP/GDF5/COL3A1/HAND2/KAT2B/SKI/CYP26B1/MBNL1/OSR1/ZNF358/BAX/INTU/RARA/FRAS1/PITX2/BCL2L11/IFT52/WDR19/IFT122	31	Downregulated_genes	BP
GO:0001657	ureteric bud development	20/1632	88/14112	0.227273	1.96524	3.28453	0.00215906	0.0445313	0.0382976	KIF26B/PKD2/MAGED1/PBX1/LGR4/BMP4/GREM1/BASP1/SMO/SPRY1/BMPER/SDC4/SDC1/HS2ST1/OSR1/SIX4/RARA/AGT/LZTS2/SMAD1	20	Downregulated_genes	BP
GO:0001843	neural tube closure	18/1632	76/14112	0.236842	2.04799	3.31263	0.00217186	0.0445313	0.0382976	CITED2/ADM/CELSR1/CTHRC1/BMP4/RGMA/SPINT2/SDC4/SKI/DLC1/PLXNB2/TEAD2/PRKACB/RARA/CC2D2A/FUZ/IFT122/LMO4	18	Downregulated_genes	BP
GO:0010232	vascular transport	18/1632	76/14112	0.236842	2.04799	3.31263	0.00217186	0.0445313	0.0382976	INSR/SLC6A6/SLC4A3/LRP3/SLC16A2/SLCO3A1/SLC29A1/LRP1/SLC38A2/ABCC4/ATP2B4/SLC27A1/SLC22A3/ABCC5/SLC44A1/ABCC3/SLC29A4/SLC2A10	18	Downregulated_genes	BP
GO:0060606	tube closure	18/1632	76/14112	0.236842	2.04799	3.31263	0.00217186	0.0445313	0.0382976	CITED2/ADM/CELSR1/CTHRC1/BMP4/RGMA/SPINT2/SDC4/SKI/DLC1/PLXNB2/TEAD2/PRKACB/RARA/CC2D2A/FUZ/IFT122/LMO4	18	Downregulated_genes	BP
GO:0150104	transport across blood-brain barrier	18/1632	76/14112	0.236842	2.04799	3.31263	0.00217186	0.0445313	0.0382976	INSR/SLC6A6/SLC4A3/LRP3/SLC16A2/SLCO3A1/SLC29A1/LRP1/SLC38A2/ABCC4/ATP2B4/SLC27A1/SLC22A3/ABCC5/SLC44A1/ABCC3/SLC29A4/SLC2A10	18	Downregulated_genes	BP
GO:0097237	cellular response to toxic substance	24/1632	113/14112	0.212389	1.83654	3.22858	0.00220707	0.0450837	0.0387727	PIM1/FBLN5/SOD3/TP53INP1/GPX4/ADH5/SESN1/NXN/CYP1B1/RAB29/TXNRD1/SLC39A8/GSR/GPX8/MGST1/GSTM2/SOD1/SLC22A3/UBIAD1/LTC4S/GPX1/SLC29A4/CYGB/PTGES	24	Downregulated_genes	BP
GO:0003018	vascular process in circulatory system	41/1632	226/14112	0.181416	1.56871	3.11667	0.00223136	0.0452411	0.038908	ACTA2/NPPB/SVEP1/SOD3/SLC6A4/ADM/BMP6/MMP2/OXTR/INSR/EDN1/DDAH1/ITGA1/SLC6A6/SLC4A3/LRP3/SLC16A2/SLCO3A1/ADD3/SLC29A1/KAT2B/LRP1/SLC38A2/SCPEP1/NPR1/ABCC4/ADCY6/SOD1/ATP2B4/SLC27A1/HTR2A/SLC22A3/ABCC5/AGT/SRC/VSTM4/SLC44A1/ABCC3/GPX1/SLC29A4/SLC2A10	41	Downregulated_genes	BP
GO:0034599	cellular response to oxidative stress	41/1632	226/14112	0.181416	1.56871	3.11667	0.00223136	0.0452411	0.038908	TPM1/FBLN5/PKD2/SOD3/TP53INP1/MMP2/SIRPA/DAPK1/FUT8/EDN1/HSPA8/PCNA/PAWR/HSPA1B/HSPA1A/PDGFD/CYP1B1/RPS3/MDM2/PDK2/PPIF/GSR/PML/KDM6B/KAT2B/GPX8/RHOB/MGST1/PRKD1/PARP1/SOD1/SIRT2/SRC/ALDH3B1/RACK1/PEX2/ZNF580/TP53/GPX1/TRPA1/CYGB	41	Downregulated_genes	BP
GO:0046716	muscle cell cellular homeostasis	8/1632	22/14112	0.363636	3.14439	3.63991	0.00225637	0.0452435	0.0389101	ANKH/SRF/GAA/PLN/TRIM32/SOD1/PFKM/BAG3	8	Downregulated_genes	BP
GO:0061709	reticulophagy	8/1632	22/14112	0.363636	3.14439	3.63991	0.00225637	0.0452435	0.0389101	SNX30/ULK1/RETREG3/UFC1/STING1/RETREG2/ULK2/TEX264	8	Downregulated_genes	BP
GO:1904030	negative regulation of cyclin-dependent protein kinase activity	8/1632	22/14112	0.363636	3.14439	3.63991	0.00225637	0.0452435	0.0389101	CDKN1A/CDKN1C/LATS2/CDKN1B/CDKN2A/KAT2B/MYOCD/NR2F2	8	Downregulated_genes	BP
GO:0035265	organ growth	30/1632	152/14112	0.197368	1.70666	3.16752	0.00227313	0.0454127	0.0390556	HEG1/PIM1/TGFBR1/FGF7/SLC6A4/RUNX1/CITED2/SORBS2/FOSL2/EDN1/THBS3/COL14A1/BASP1/SMO/LATS2/BNC2/VGLL4/EHMT2/NDRG4/SKI/MEF2C/PSAP/SOD1/RARA/SAV1/IGF1/BCL2L11/AR/WNT2/SMAD1	30	Downregulated_genes	BP
GO:0010595	positive regulation of endothelial cell migration	23/1632	107/14112	0.214953	1.85871	3.22426	0.00229185	0.0456195	0.0392335	HSPB1/THBS1/ADGRA2/PRKCA/SEMA5A/PLPP3/EDN1/PLK2/TMSB4X/PTK2B/GRN/NRP2/SPARC/RHOB/PRKD1/GAB1/ANXA3/BCAR1/BCAS3/EMC10/HMGB1/AGT/ZNF580	23	Downregulated_genes	BP
GO:0060047	heart contraction	37/1632	199/14112	0.18593	1.60774	3.12226	0.00230521	0.0457187	0.0393188	HSPB7/TPM1/EPAS1/KCNE4/ADM/FLNA/KCND2/PKP2/EDN1/CACNA1C/GSN/PDE5A/KCND3/JUP/THRA/SLC4A3/MDM2/EHD3/GAA/MEF2A/CHRM2/TBX18/GSTM2/CAMK2D/DES/SCN9A/PLN/PPP1R13L/SOD1/ATP2B4/KCNE3/AGT/SRC/TMEM65/TNNT2/SCN2A/GPX1	37	Downregulated_genes	BP
GO:0001558	regulation of cell growth	60/1632	361/14112	0.166205	1.43718	3.04287	0.002344	0.0458867	0.0394633	NPPB/TGFBR1/INHBA/DDR1/CDKN1A/CXCL12/IGFBP4/SEMA5A/SERPINE2/EDN1/CRYAB/MEGF8/CLSTN1/HSPA1B/GREM1/HSPA1A/PTK2B/SH3BP4/SRF/COL14A1/DISC1/H3-3A/VGLL4/CDKN1B/MECP2/CDKN2A/DACT3/DNAJB2/RGMA/ULK1/PML/PLXNA4/TEAD1/SLC23A2/SGK1/IGFBP7/SLIT3/BCAR1/PPP1R9B/NPR1/BCL6/CAMK2D/EXTL3/FN1/SEMA6C/IST1/TRIM32/AGT/ULK2/PRDM11/JADE1/RACK1/IGF1/CACNG7/RPS6KA1/ERBB2/TP53/NANOS1/MYOCD/DCUN1D3	60	Downregulated_genes	BP
GO:0003015	heart process	38/1632	206/14112	0.184466	1.59509	3.11133	0.00234432	0.0458867	0.0394633	HSPB7/TPM1/EPAS1/KCNE4/ADM/FLNA/KCND2/PKP2/NOX4/EDN1/CACNA1C/GSN/PDE5A/KCND3/JUP/THRA/SLC4A3/MDM2/EHD3/GAA/MEF2A/CHRM2/TBX18/GSTM2/CAMK2D/DES/SCN9A/PLN/PPP1R13L/SOD1/ATP2B4/KCNE3/AGT/SRC/TMEM65/TNNT2/SCN2A/GPX1	38	Downregulated_genes	BP
GO:0042594	response to starvation	38/1632	206/14112	0.184466	1.59509	3.11133	0.00234432	0.0458867	0.0394633	MCU/CDKN1A/GAS6/ADM/PLIN2/HSPA8/IGF1R/JMY/SESN1/SESN3/MICU1/PIK3C2B/SAMTOR/SAR1A/GABARAPL1/ULK1/EHMT2/GLUL/SH3GLB1/KLF10/SLC38A2/PRKD1/COMT/BCAS3/PPM1D/VPS41/AMBRA1/TRIM32/ZFYVE1/RRAGB/PICK1/ULK2/XPR1/GBA1/PEX2/FBXO22/HNRNPA1/TP53	38	Downregulated_genes	BP
GO:0030574	collagen catabolic process	11/1632	37/14112	0.297297	2.57075	3.45951	0.00234734	0.0458867	0.0394633	MMP2/ADAMTS14/FAP/MMP11/ADAMTS2/MMP15/RETREG3/PEPD/ADAMTS3/RETREG2/VSIR	11	Downregulated_genes	BP
GO:0051149	positive regulation of muscle cell differentiation	15/1632	59/14112	0.254237	2.1984	3.33562	0.00236684	0.0461027	0.039649	EDN1/BMP4/MDM2/EFNB2/LAMA2/RBM24/SMARCD3/PRKD1/CYP26B1/MEF2C/MAML1/ATP11A/TRIM32/IGF1/MYOCD	15	Downregulated_genes	BP
GO:0097205	renal filtration	9/1632	27/14112	0.333333	2.88235	3.54027	0.00242765	0.0471188	0.040523	GAS6/SULF1/SULF2/EDN1/MCAM/MYO1E/KIRREL1/COMT/EMP2	9	Downregulated_genes	BP
GO:0045669	positive regulation of osteoblast differentiation	16/1632	65/14112	0.246154	2.12851	3.29762	0.00246316	0.0476245	0.0409579	TMEM119/CEBPD/BMP6/LRP5/CTHRC1/BMP4/CCN4/RUNX2/LRP3/PRKD1/MEF2C/SCUBE3/IFITM1/CEBPB/IGF1/SMAD1	16	Downregulated_genes	BP
GO:0085029	extracellular matrix assembly	13/1632	48/14112	0.270833	2.34191	3.36761	0.00247751	0.0476245	0.0409579	TGFBR1/ANTXR1/GAS6/FBLN5/MFAP4/EMILIN1/COL1A2/PHLDB2/COL3A1/DAG1/ELN/AGT/TNXB	13	Downregulated_genes	BP
GO:0072163	mesonephric epithelium development	20/1632	89/14112	0.224719	1.94316	3.22769	0.00248863	0.0476245	0.0409579	KIF26B/PKD2/MAGED1/PBX1/LGR4/BMP4/GREM1/BASP1/SMO/SPRY1/BMPER/SDC4/SDC1/HS2ST1/OSR1/SIX4/RARA/AGT/LZTS2/SMAD1	20	Downregulated_genes	BP
GO:0072164	mesonephric tubule development	20/1632	89/14112	0.224719	1.94316	3.22769	0.00248863	0.0476245	0.0409579	KIF26B/PKD2/MAGED1/PBX1/LGR4/BMP4/GREM1/BASP1/SMO/SPRY1/BMPER/SDC4/SDC1/HS2ST1/OSR1/SIX4/RARA/AGT/LZTS2/SMAD1	20	Downregulated_genes	BP
GO:0009267	cellular response to starvation	33/1632	173/14112	0.190751	1.64944	3.10797	0.00253143	0.0482741	0.0415165	MCU/CDKN1A/GAS6/PLIN2/HSPA8/IGF1R/JMY/SESN1/SESN3/MICU1/PIK3C2B/SAMTOR/SAR1A/GABARAPL1/EHMT2/GLUL/SH3GLB1/KLF10/SLC38A2/PRKD1/COMT/PPM1D/VPS41/AMBRA1/TRIM32/ZFYVE1/RRAGB/PICK1/XPR1/GBA1/FBXO22/HNRNPA1/TP53	33	Downregulated_genes	BP
GO:0045727	positive regulation of translation	26/1632	127/14112	0.204724	1.77026	3.15313	0.00255462	0.0485468	0.041751	THBS1/SOX4/EEF2/CTIF/PTK2B/PABPC1/RPS4X/NPM1/RPL5/CYP1B1/EIF3E/PLD1/RPS27L/YTHDF1/SH3BGRL/PLXNB2/PRR16/POLDIP3/RPS6KB1/SLC35A4/ABCF1/RPUSD4/YTHDF3/ERBB2/COA3/NGRN	26	Downregulated_genes	BP
GO:0060538	skeletal muscle organ development	31/1632	160/14112	0.19375	1.67537	3.1068	0.00262023	0.0496207	0.0426745	ASS1/BTG2/CITED2/ANKRD1/HSPA8/MSC/KLF5/BASP1/SMO/NUPR1/MYL6/PPIF/SKI/RBM24/DAG1/CYP26B1/ELN/MEF2C/SIX4/DES/BCL9/NACA/MYL6B/MYOZ2/SIRT2/RPS6KB1/FBXO22/EGR2/MYOCD/GPX1/NR2F2	31	Downregulated_genes	BP
GO:0007033	vacuole organization	41/1632	228/14112	0.179825	1.55495	3.05491	0.00263656	0.049757	0.0427918	ABCA1/SNX18/TP53INP1/HSPA8/SNX30/GNPTAB/CTSD/GRN/PIK3C2B/CREG1/HPS1/NUPR1/GAA/TOM1/ATP6V1A/GABARAPL1/ATG13/ULK1/EHMT2/SH3GLB1/LAMP1/LAPTM4B/TPP1/ATP6V0B/TMEM165/STING1/AMBRA1/TRIM32/IFT20/SMCR8/NAGPA/ULK2/GBA1/SCARB2/CLN8/BAG3/HEXA/SEC22B/ARSB/CLN5/MBTPS1	41	Downregulated_genes	BP
GO:0030055	cell-substrate junction	224/3533	422/14800	0.530806	2.22358	14.2799	2.18164e-39	1.55987e-36	1.33195e-36	ITGA2/HMGA1/NRP1/CD44/CNN2/SH3KBP1/RND3/CNN1/PALLD/PLAUR/RAC2/HSPB1/TNS3/AKAP12/MYH9/FLNB/SYNPO2/VIM/ALCAM/ACTN4/ITGA3/CAPN2/PDGFRB/ANXA1/CD59/MAP4K4/PTK7/NEXN/LPXN/MSN/ITGA11/PVR/HSPA5/LIMS2/SPRY4/SLC6A4/ITGA5/CD9/PTPN12/FLT1/FBLIM1/CSRP2/ITGB8/SLC4A2/NUMB/TEK/ADGRE5/SORBS2/ARHGAP22/FLNA/ITGA6/ACTN1/PPFIBP1/NOX4/ENAH/TGM2/ITGBL1/RPL13A/FERMT3/ACTG1/EPHA2/HSPA9/HYOU1/TNS1/ICAM1/HMCN1/HSPA8/DPP4/RALA/VCL/ARPC2/CD46/YWHAZ/RRAS2/HSPA1B/FZD2/HSPA1A/LIMA1/DDR2/PDLIM7/CAV1/DIXDC1/PTK2B/AJUBA/ARHGAP24/EGFR/YES1/PABPC1/AFAP1/CTNNA1/PRAG1/RPS4X/TPM4/MAP2K1/LASP1/FLII/ASAP3/NPM1/GSN/PXN/DOCK7/MAPRE2/FAP/CASK/RPL5/PFN1/ITGA1/PLEC/TNS2/CLTC/IL1RL1/MCAM/LAYN/RPS3/ZNF185/JUP/PHLDB2/LMO7/ARHGEF2/MAPK1/ZYX/CSPG4/CDH2/PIP5K1C/EHD3/ARF6/EFNB2/SLC9A1/HSP90B1/PDLIM1/JAK2/SORBS1/RPL7A/SHC1/ARPC5L/RPL23/IGF2R/CDH13/CAV2/TRIOBP/ARF1/RPL4/CDC42EP1/IQGAP1/SCARF2/FLOT2/ACTB/BCAR3/RPL31/SDC4/ACTR2/RPL7/NCKAP1/RPS19/LRP1/CORO2B/TRIP6/P4HB/RHOB/DAG1/GJA1/ADAM9/STARD8/SVIL/PDIA3/FLRT2/CNN3/NECTIN2/RPL18/YWHAB/BCAR1/NEDD9/RPL3/CAPN5/FHL3/DLC1/RPLP0/PRUNE1/ATP6V0A2/RPS9/LAP3/ANXA5/DST/PDCD6IP/CD99L2/ITGB1/CBL/YWHAQ/RPS2/AMBRA1/PPIA/GNA13/RPS8/PROCR/G3BP1/PARVA/RPL19/RPL6/SRC/RHOG/EPPK1/TGFB1I1/CSRP1/MMP14/AHNAK/SNTB2/PCBP2/RPL22/RPS16/SCARB2/SNTB1/RPLP1/FLRT1/RPS15/COL17A1/RPS14/PACSIN2/RPS13/FERMT1/CLASP2/IL16/CAPN1/CALR/TSPAN4	224	All_genes	CC
GO:0005925	focal adhesion	220/3533	413/14800	0.532688	2.23147	14.2134	5.21369e-39	1.86389e-36	1.59155e-36	ITGA2/HMGA1/NRP1/CD44/CNN2/SH3KBP1/RND3/CNN1/PALLD/PLAUR/RAC2/HSPB1/TNS3/AKAP12/MYH9/FLNB/SYNPO2/VIM/ALCAM/ACTN4/ITGA3/CAPN2/PDGFRB/ANXA1/CD59/MAP4K4/PTK7/NEXN/LPXN/MSN/ITGA11/PVR/HSPA5/LIMS2/SPRY4/SLC6A4/ITGA5/CD9/PTPN12/FLT1/FBLIM1/CSRP2/ITGB8/SLC4A2/NUMB/TEK/ADGRE5/SORBS2/ARHGAP22/FLNA/ITGA6/ACTN1/PPFIBP1/NOX4/ENAH/TGM2/ITGBL1/RPL13A/ACTG1/EPHA2/HSPA9/HYOU1/TNS1/ICAM1/HSPA8/DPP4/RALA/VCL/ARPC2/CD46/YWHAZ/RRAS2/HSPA1B/FZD2/HSPA1A/LIMA1/DDR2/PDLIM7/CAV1/DIXDC1/PTK2B/AJUBA/ARHGAP24/EGFR/YES1/PABPC1/AFAP1/CTNNA1/PRAG1/RPS4X/TPM4/MAP2K1/LASP1/FLII/ASAP3/NPM1/GSN/PXN/DOCK7/MAPRE2/FAP/CASK/RPL5/PFN1/ITGA1/PLEC/TNS2/CLTC/IL1RL1/MCAM/LAYN/RPS3/ZNF185/JUP/PHLDB2/LMO7/ARHGEF2/MAPK1/ZYX/CSPG4/CDH2/PIP5K1C/EHD3/ARF6/EFNB2/SLC9A1/HSP90B1/PDLIM1/JAK2/SORBS1/RPL7A/SHC1/ARPC5L/RPL23/IGF2R/CDH13/CAV2/TRIOBP/ARF1/RPL4/CDC42EP1/IQGAP1/SCARF2/FLOT2/ACTB/BCAR3/RPL31/SDC4/ACTR2/RPL7/NCKAP1/RPS19/LRP1/CORO2B/TRIP6/P4HB/RHOB/DAG1/GJA1/ADAM9/STARD8/SVIL/PDIA3/FLRT2/CNN3/NECTIN2/RPL18/YWHAB/BCAR1/NEDD9/RPL3/CAPN5/FHL3/DLC1/RPLP0/PRUNE1/ATP6V0A2/RPS9/LAP3/ANXA5/DST/PDCD6IP/CD99L2/ITGB1/CBL/YWHAQ/RPS2/AMBRA1/PPIA/GNA13/RPS8/PROCR/G3BP1/PARVA/RPL19/RPL6/SRC/RHOG/TGFB1I1/CSRP1/MMP14/AHNAK/SNTB2/PCBP2/RPL22/RPS16/SCARB2/SNTB1/RPLP1/FLRT1/RPS15/RPS14/PACSIN2/RPS13/FERMT1/CLASP2/IL16/CAPN1/CALR/TSPAN4	220	All_genes	CC
GO:0062023	collagen-containing extracellular matrix	161/3533	342/14800	0.47076	1.97205	10.1843	2.49289e-21	5.94138e-19	5.07324e-19	TIMP1/COL13A1/LUM/CCDC80/MGP/ACTA2/ADAMTS5/THBS1/LOXL3/PKM/FBLN1/DCN/COL7A1/TIMP3/CXCL12/SULF1/LAMA5/ANGPTL2/ANXA1/PODN/FBLN5/RARRES2/SOD3/ADAMTS1/SEMA7A/SERPINE2/MFAP4/ADAMTS15/MMP2/ASPN/S100A10/EMILIN1/LAMC1/SERPINE1/TGFB1/SERPINB8/THSD4/CTHRC1/TGM2/FGL2/EFEMP1/COLEC12/ABI3BP/GDF15/ICAM1/TGFB2/HMCN1/COL1A1/ADAMTS4/LAMB3/COL1A2/LAMC2/LTBP1/FMOD/ADAMTS10/THBS3/VCAN/GREM1/PDGFB/ADAMTSL4/COL8A1/LGALS1/SERPINH1/SERPINF1/MATN2/ANXA4/CTSF/COL14A1/ECM2/CTSD/CASK/TIMP2/THBS2/ANXA7/CTSC/NAV2/TGFB3/PLOD2/S100A6/COL6A3/COL11A1/CSPG4/CDH2/VTN/ANGPTL1/COL16A1/NTN4/CLU/HSP90B1/COL4A2/COL4A1/SOST/OGN/MDK/COL5A3/LMAN1/ADAMTS2/PLSCR1/CDH13/NID2/COL3A1/COL12A1/LAMA2/SPARC/ANXA2/PTPRZ1/MEGF9/LOXL2/MFGE8/A2M/CSTB/DAG1/SEMA3B/SMOC1/IGFBP7/ANGPTL4/ELN/HTRA1/CCN2/PSAP/PLOD3/HAPLN3/COL5A2/COL15A1/ANXA5/PCOLCE/MXRA7/APOA1/DST/WNT5B/FN1/MXRA5/PLOD1/SERPINB6/ADAMTS3/LOX/LRRC15/CTSL/VWF/P3H2/AGT/TGFB1I1/TINAGL1/FRAS1/BGN/MMRN2/CLEC14A/LOXL4/COL21A1/MFAP5/EDIL3/COL17A1/WNT2/COL4A4/COL4A3/LTBP3/CLEC3B/TNXB/CALR/ADAMTS9/SERPINB9	161	All_genes	CC
GO:0031012	extracellular matrix	194/3533	441/14800	0.439909	1.84281	10.0617	3.64438e-21	6.51433e-19	5.56247e-19	PTX3/TIMP1/COL13A1/LUM/VEGFA/CCDC80/TFPI2/MGP/ACTA2/ADAMTS5/THBS1/LOXL3/PKM/MMP1/FBLN1/LRRC17/DCN/COL7A1/LRRC32/TIMP3/CXCL12/SULF1/LAMA5/ANGPTL2/ANXA1/PODN/FBLN5/RARRES2/SOD3/ADAMTS1/SEMA7A/ADAMTS12/SERPINE2/MFAP4/ADAMTS15/CRISPLD2/MMP2/ASPN/LRIG1/S100A10/EMILIN1/ADAMTS6/LAMC1/SERPINE1/TGFB1/SERPINB8/THSD4/HSD17B12/CTHRC1/TGM2/FGL2/EFEMP1/COLEC12/ABI3BP/GDF15/VASN/ICAM1/TGFB2/HMCN1/COL1A1/ADAMTS4/LAMB3/COL1A2/LAMC2/LTBP1/ADAMTS7/FMOD/ADAMTS10/THBS3/VCAN/GREM1/PDGFB/ADAMTSL4/COL8A1/LGALS1/SERPINH1/SERPINF1/MATN2/ANXA4/CTSF/ADAMTS14/COL14A1/CCN4/ECM2/CTSD/CASK/TIMP2/THBS2/ANXA7/CTSC/NAV2/MMP11/TGFB3/PLOD2/S100A6/COL6A3/COL11A1/CSPG4/CDH2/VTN/ANGPTL1/CLIC3/COL16A1/SERAC1/NTN4/CLU/HSP90B1/COL4A2/COL4A1/SOST/OGN/MDK/COL5A3/LMAN1/ADAMTS2/PLSCR1/CDH13/NID2/COL3A1/BMPER/COL12A1/LAMA2/SPARC/ANXA2/PTPRZ1/MEGF9/LRRN3/LOXL2/MFGE8/A2M/CSTB/DAG1/SPON2/SEMA3B/MMP17/SMOC1/IGFBP7/ANGPTL4/MMP15/FLRT2/ELN/HTRA1/CCN2/CCBE1/PSAP/CHI3L1/PLOD3/RELN/HAPLN3/COL5A2/COL15A1/ANXA5/PCOLCE/MXRA7/APOA1/DST/WNT5B/FN1/MMP16/MXRA5/PLOD1/SERPINB6/ADAMTS3/LOX/MMP10/LRRC15/CTSL/VWF/P3H2/SNED1/AGT/TGFB1I1/TINAGL1/FRAS1/BGN/MMP14/MMRN2/CLEC14A/LOXL4/COL21A1/MFAP5/FLRT1/EDIL3/COL17A1/ADAMTS18/WNT2/COL4A4/COL4A3/LTBP3/CLEC3B/TNXB/CALR/ADAMTS9/SERPINB9	194	All_genes	CC
GO:0030312	external encapsulating structure	194/3533	442/14800	0.438914	1.83864	10.0236	4.99752e-21	7.14645e-19	6.10223e-19	PTX3/TIMP1/COL13A1/LUM/VEGFA/CCDC80/TFPI2/MGP/ACTA2/ADAMTS5/THBS1/LOXL3/PKM/MMP1/FBLN1/LRRC17/DCN/COL7A1/LRRC32/TIMP3/CXCL12/SULF1/LAMA5/ANGPTL2/ANXA1/PODN/FBLN5/RARRES2/SOD3/ADAMTS1/SEMA7A/ADAMTS12/SERPINE2/MFAP4/ADAMTS15/CRISPLD2/MMP2/ASPN/LRIG1/S100A10/EMILIN1/ADAMTS6/LAMC1/SERPINE1/TGFB1/SERPINB8/THSD4/HSD17B12/CTHRC1/TGM2/FGL2/EFEMP1/COLEC12/ABI3BP/GDF15/VASN/ICAM1/TGFB2/HMCN1/COL1A1/ADAMTS4/LAMB3/COL1A2/LAMC2/LTBP1/ADAMTS7/FMOD/ADAMTS10/THBS3/VCAN/GREM1/PDGFB/ADAMTSL4/COL8A1/LGALS1/SERPINH1/SERPINF1/MATN2/ANXA4/CTSF/ADAMTS14/COL14A1/CCN4/ECM2/CTSD/CASK/TIMP2/THBS2/ANXA7/CTSC/NAV2/MMP11/TGFB3/PLOD2/S100A6/COL6A3/COL11A1/CSPG4/CDH2/VTN/ANGPTL1/CLIC3/COL16A1/SERAC1/NTN4/CLU/HSP90B1/COL4A2/COL4A1/SOST/OGN/MDK/COL5A3/LMAN1/ADAMTS2/PLSCR1/CDH13/NID2/COL3A1/BMPER/COL12A1/LAMA2/SPARC/ANXA2/PTPRZ1/MEGF9/LRRN3/LOXL2/MFGE8/A2M/CSTB/DAG1/SPON2/SEMA3B/MMP17/SMOC1/IGFBP7/ANGPTL4/MMP15/FLRT2/ELN/HTRA1/CCN2/CCBE1/PSAP/CHI3L1/PLOD3/RELN/HAPLN3/COL5A2/COL15A1/ANXA5/PCOLCE/MXRA7/APOA1/DST/WNT5B/FN1/MMP16/MXRA5/PLOD1/SERPINB6/ADAMTS3/LOX/MMP10/LRRC15/CTSL/VWF/P3H2/SNED1/AGT/TGFB1I1/TINAGL1/FRAS1/BGN/MMP14/MMRN2/CLEC14A/LOXL4/COL21A1/MFAP5/FLRT1/EDIL3/COL17A1/ADAMTS18/WNT2/COL4A4/COL4A3/LTBP3/CLEC3B/TNXB/CALR/ADAMTS9/SERPINB9	194	All_genes	CC
GO:0015629	actin cytoskeleton	187/3533	470/14800	0.397872	1.66672	8.22529	5.21915e-15	5.91229e-13	5.0484e-13	MYH10/CNN2/CALD1/PDLIM3/ACTA2/CNN1/PALLD/DPYSL3/RAC2/TNS3/MYH9/TPM2/FLNB/FILIP1L/SEPTIN11/SYNPO2/HSPB7/LMOD1/MYL9/ACTN4/CAPN2/AMOTL2/TPM1/SHROOM3/ANXA1/STK38L/LANCL2/NEXN/LPXN/SPECC1/TPM3/MYLK/ROR1/PLS3/SMTN/SH3PXD2A/SIPA1L3/PTPN12/FLT1/FBLIM1/SPTBN1/PIEZO1/TEK/SORBS2/COTL1/PPP1R12B/FLNA/DAPK1/ACTN1/DOCK5/CLIC4/MYO5A/FERMT3/ACTG1/PKNOX2/SPATA13/AXL/SPRY2/RAI14/GBP1/CRYAB/VCL/ARPC2/SYNPO/PDLIM2/PAWR/MYADM/LIMA1/DDR2/DSTN/PDLIM7/DIXDC1/STK17B/YES1/AFAP1/CTNNA1/CARMIL1/TPM4/LASP1/FLII/DIAPH1/GSN/PXN/CASK/ABLIM3/WDR1/SWAP70/PLEC/CGNL1/PHLDB2/ANLN/ZYX/ACTG2/SYNPO2L/CDH2/ACACA/TLNRD1/BMF/EEF1A1/MYO18A/DAAM1/MYL6/CDC42EP4/TSPAN5/PDLIM1/AKAP13/SORBS1/CDC42BPA/ARPC5L/CROCC/SEPTIN7/TRIOBP/MTPN/SNX9/IQGAP1/SEPTIN9/MYO1E/FLOT2/ACTB/ARHGAP32/TWF2/ACTR2/NCKAP1/KAT2B/FMN1/MYO19/MLPH/DGKH/CORO2B/TRIP6/MYO1B/EFR3B/ACTBL2/SCN8A/CAPZA1/MTSS1/CDC42BPB/SPTAN1/ITPKA/INTS6/SVIL/CNN3/BCAR1/SYNE1/PPP1R9B/DYNLL2/FHL3/DLC1/DENND2A/DST/FHOD1/GAS7/ABLIM1/PDCD6IP/ARHGAP21/MAEA/MYO1C/MYL12B/FYN/FCHSD1/ARPC1A/VCAM1/MYL6B/MYOZ2/RARA/PARVA/KLHL2/SIPA1L1/LUZP1/TMOD2/MYO10/SRC/AHNAK/HAX1/KNTC1/NCOA5/MYO1D/MSRB1/KLHL17/TMOD3/TNNT2/BAG3/MYO9B/LIMCH1/TAGLN2/FER/CD274	187	All_genes	CC
GO:0005911	cell-cell junction	180/3533	448/14800	0.401786	1.68311	8.22162	5.78826e-15	5.91229e-13	5.0484e-13	PODXL/COL13A1/CCND1/CNN2/VEGFA/HEG1/PDLIM3/SH3KBP1/KRT18/TGFBR1/MXRA8/MYH9/AMOTL2/NIBAN2/SHROOM3/ANXA1/PTK7/NEXN/MSN/CLDN1/PVR/LIMS2/PKD2/PLEKHG5/JAG1/ITGA5/SIPA1L3/PPL/B4GALT1/PCDH1/TEK/RAP1B/WWTR1/FLNA/ITGA6/ACTN1/MAGI1/PLPP3/S100A11/CLIC4/PKP2/OXTR/CTNND1/PECAM1/ACTG1/OBSL1/AMOTL1/EPHA2/KLHL24/IQGAP3/HMCN1/WNK4/DPP4/VCL/ECT2/SYNPO/PDLIM2/NOTCH1/MYADM/CLMP/PDLIM7/SDCCAG8/AJUBA/NDRG1/SLC8A1/CDH6/ARHGAP24/CLDN14/CTNNA1/LYN/SSX2IP/PTPRU/PXN/CASK/WDR1/DNMBP/ARVCF/TIAM1/SLC31A1/AFDN/CGNL1/JUP/CCDC85B/ARHGEF2/ZYX/TRPC4/CDH2/PIP5K1C/CDH5/PMP22/EPB41L3/CDC42EP4/EFNB2/SLC9A1/FRS2/PDLIM1/RAP2B/KRT8/SORBS1/PARD3B/UBA1/FRMD4A/CDC42BPA/STEAP1/YWHAH/CDH13/ADD3/CNTNAP1/CDC42EP1/IQGAP1/MYO1E/FLOT2/ACTB/PCDHGA12/ADAM15/ANXA2/ANK2/FMN1/KAZN/ESAM/PRKCD/CDK4/FGFRL1/DAG1/GJA1/MPP3/PRKD1/GAB1/KIRREL1/CDC42BPB/TCHP/FLRT2/EIF4G2/CNN3/NECTIN2/CDH11/PPP1R9B/FHOD1/DES/PDCD6IP/USP53/CD99L2/ITGB1/AKAP6/ANK3/AHI1/RAP2C/PIK3CA/SIRT2/EPPK1/ATP2A2/TRAF4/AHNAK/MAGI3/TMEM65/PATJ/DLG5/NECTIN4/KIFC3/LIN7A/TMOD3/FLRT1/NECTIN3/CYTH3/PCDH9/COL17A1/PACSIN2/SCN2A/TMEM47/CSK/SH3BP1/CLDN11/CLDN7/TRIM29/UBN1/PIK3R1/PCDH12/AQP3/FER/TNKS1BP1	180	All_genes	CC
GO:0042641	actomyosin	51/3533	83/14800	0.614458	2.57401	8.05231	3.02633e-13	2.70479e-11	2.30957e-11	MYH10/CNN2/CALD1/PDLIM3/ACTA2/PALLD/MYH9/FLNB/SEPTIN11/SYNPO2/MYL9/ACTN4/TPM1/TPM3/MYLK/ROR1/SIPA1L3/FBLIM1/TEK/PPP1R12B/ACTN1/RAI14/SYNPO/PDLIM2/LIMA1/PDLIM7/DIXDC1/AFAP1/TPM4/PXN/ABLIM3/ZYX/TLNRD1/MYO18A/DAAM1/PDLIM1/SORBS1/CDC42BPA/SEPTIN7/SEPTIN9/KAT2B/TRIP6/CDC42BPB/FHL3/DST/FHOD1/ABLIM1/PDCD6IP/MYL12B/BAG3/LIMCH1	51	All_genes	CC
GO:0001725	stress fiber	46/3533	77/14800	0.597403	2.50256	7.40225	1.79942e-11	1.28658e-09	1.09859e-09	MYH10/CNN2/CALD1/PDLIM3/ACTA2/PALLD/MYH9/FLNB/SEPTIN11/SYNPO2/MYL9/ACTN4/TPM1/TPM3/MYLK/ROR1/SIPA1L3/FBLIM1/TEK/PPP1R12B/ACTN1/RAI14/SYNPO/PDLIM2/LIMA1/PDLIM7/DIXDC1/AFAP1/TPM4/PXN/ABLIM3/ZYX/TLNRD1/DAAM1/PDLIM1/SORBS1/SEPTIN7/SEPTIN9/TRIP6/FHL3/DST/FHOD1/ABLIM1/MYL12B/BAG3/LIMCH1	46	All_genes	CC
GO:0097517	contractile actin filament bundle	46/3533	77/14800	0.597403	2.50256	7.40225	1.79942e-11	1.28658e-09	1.09859e-09	MYH10/CNN2/CALD1/PDLIM3/ACTA2/PALLD/MYH9/FLNB/SEPTIN11/SYNPO2/MYL9/ACTN4/TPM1/TPM3/MYLK/ROR1/SIPA1L3/FBLIM1/TEK/PPP1R12B/ACTN1/RAI14/SYNPO/PDLIM2/LIMA1/PDLIM7/DIXDC1/AFAP1/TPM4/PXN/ABLIM3/ZYX/TLNRD1/DAAM1/PDLIM1/SORBS1/SEPTIN7/SEPTIN9/TRIP6/FHL3/DST/FHOD1/ABLIM1/MYL12B/BAG3/LIMCH1	46	All_genes	CC
GO:0032432	actin filament bundle	49/3533	86/14800	0.569767	2.3868	7.22239	4.39523e-11	2.8569e-09	2.43946e-09	MYH10/CNN2/CALD1/PDLIM3/ACTA2/PALLD/MYH9/FLNB/SEPTIN11/SYNPO2/MYL9/ACTN4/TPM1/TPM3/MYLK/ROR1/PLS3/SIPA1L3/FBLIM1/TEK/PPP1R12B/FLNA/ACTN1/RAI14/CRYAB/SYNPO/PDLIM2/LIMA1/PDLIM7/DIXDC1/AFAP1/TPM4/PXN/ABLIM3/ZYX/TLNRD1/DAAM1/PDLIM1/SORBS1/SEPTIN7/SEPTIN9/TRIP6/FHL3/DST/FHOD1/ABLIM1/MYL12B/BAG3/LIMCH1	49	All_genes	CC
GO:0045121	membrane raft	104/3533	250/14800	0.416	1.74265	6.63146	3.27646e-10	1.95222e-08	1.66697e-08	PODXL/NPC1/SMURF2/LRP8/TGFBR2/TGFBR1/RGMB/ABCA1/TUBA1C/CAPN2/HAS2/SULF1/S1PR1/STOM/TUBB/SCARB1/PTGIS/SLC6A4/TFPI/TEK/S100A10/CD14/KCND2/PLPP3/PGK1/INSR/EFHD2/PECAM1/PRNP/ICAM1/CAVIN2/IGF1R/CLIP3/IKBKB/DPP4/ADGRG1/VCL/ADTRP/SYNJ2/P2RX1/MYADM/LRP4/KCNMA1/CD55/PTGS2/SERPINH1/CAV1/EGFR/CTNNA1/LYN/CTSD/MALL/HK1/SMO/GPRC5B/PRKAR1A/IL6ST/MAPK1/TRPC4/CDH2/BACE1/ORAI1/VDAC2/SLC9A1/EPHB1/RAP2B/JAK2/SORBS1/F2R/PLSCR1/CDH13/CAV2/FURIN/VDAC1/FLOT2/ANXA2/UNC5B/INPP5D/DAG1/GJA1/KIRREL1/CAVIN1/GPM6B/DLC1/TPP1/STIM1/MYO1C/ITGB1/CBL/FYN/AKAP6/OLR1/ATP2B4/BCL10/KCNE3/HTR2A/SRC/TNFRSF10A/ENTPD1/AHNAK/AKAP5/PPP2CA/PACSIN2/MYOF	104	All_genes	CC
GO:0098857	membrane microdomain	104/3533	252/14800	0.412698	1.72882	6.53439	5.62132e-10	3.09172e-08	2.63997e-08	PODXL/NPC1/SMURF2/LRP8/TGFBR2/TGFBR1/RGMB/ABCA1/TUBA1C/CAPN2/HAS2/SULF1/S1PR1/STOM/TUBB/SCARB1/PTGIS/SLC6A4/TFPI/TEK/S100A10/CD14/KCND2/PLPP3/PGK1/INSR/EFHD2/PECAM1/PRNP/ICAM1/CAVIN2/IGF1R/CLIP3/IKBKB/DPP4/ADGRG1/VCL/ADTRP/SYNJ2/P2RX1/MYADM/LRP4/KCNMA1/CD55/PTGS2/SERPINH1/CAV1/EGFR/CTNNA1/LYN/CTSD/MALL/HK1/SMO/GPRC5B/PRKAR1A/IL6ST/MAPK1/TRPC4/CDH2/BACE1/ORAI1/VDAC2/SLC9A1/EPHB1/RAP2B/JAK2/SORBS1/F2R/PLSCR1/CDH13/CAV2/FURIN/VDAC1/FLOT2/ANXA2/UNC5B/INPP5D/DAG1/GJA1/KIRREL1/CAVIN1/GPM6B/DLC1/TPP1/STIM1/MYO1C/ITGB1/CBL/FYN/AKAP6/OLR1/ATP2B4/BCL10/KCNE3/HTR2A/SRC/TNFRSF10A/ENTPD1/AHNAK/AKAP5/PPP2CA/PACSIN2/MYOF	104	All_genes	CC
GO:0005788	endoplasmic reticulum lumen	112/3533	279/14800	0.401434	1.68164	6.43635	8.74047e-10	4.46388e-08	3.81163e-08	TIMP1/COL13A1/ADAMTS5/PLAUR/THBS1/MXRA8/FSTL3/COL7A1/GAS6/PCSK9/IGFBP4/ERO1A/HSPA5/ASPH/LAMC1/ADAMTSL1/SELENOM/DBI/IGFBP5/HYOU1/EDN1/COL1A1/COL1A2/BMP4/EOGT/LTBP1/ADAMTS7/VCAN/MINPP1/PDGFB/ADAMTSL4/COL8A1/LGALS1/TOR4A/PTGS2/SERPINH1/PDGFD/ARSK/COL14A1/DNAJC10/CTSC/P4HA2/MAPK1/COL6A3/PDIA4/COL11A1/CDH2/IL6/VTN/BACE1/COL16A1/ARSI/CKAP4/CLU/MANF/TSPAN5/FSTL1/FOXRED2/HSP90B1/COL4A2/COL4A1/P4HA3/COL5A3/TMEM132A/COL3A1/P4HA1/PDIA6/COL12A1/CSF1/FKBP7/DNAJB11/COLGALT2/DNAJB9/MFGE8/P4HB/GPX8/DAG1/PNPLA2/ANO8/TXNDC5/IGFBP7/PDIA3/SERPIND1/COLGALT1/PLOD3/PRSS23/COL5A2/COL15A1/LRPAP1/APOA1/WNT5B/FN1/MELTF/POGLUT3/ERP44/P3H2/MYDGF/ARSL/C3/TXNDC16/CALU/COL21A1/ERAP2/SUMF2/COL17A1/IGFBP1/COL4A4/COL4A3/TOR1B/ARSB/CALR/MBTPS1	112	All_genes	CC
GO:0031252	cell leading edge	146/3533	391/14800	0.373402	1.56421	6.33131	1.13109e-09	5.39153e-08	4.60373e-08	MYH10/PODXL/CD44/ACTA2/SH3BGRL3/PALLD/DPYSL3/RAC2/MYH9/KITLG/ANTXR1/VIM/PEAR1/TPM1/KCNC4/RIPOR1/MYLK/PKD2/SPRY4/PLEKHG5/RASA1/ITGA5/KANK1/SSH1/SPTBN1/PIEZO1/SORBS2/ACTN1/S100A11/TLR4/MYO5A/CTNND1/ENAH/INSR/EPHA2/SPATA13/APBB2/SPRY2/DPP9/DPP4/ARPC2/CDK6/DCTN1/MYADM/JMY/STON1/LIMA1/PDLIM7/PTK2B/AJUBA/EGFR/PABPC1/CTNNA1/SSX2IP/CARMIL1/LDB1/ASAP3/DIAPH1/GSN/PXN/FAP/ABLIM3/SWAP70/LAYN/TIAM1/RPS3/SLK/PHLDB2/MTMR6/TUBG1/GPER1/ARHGEF2/S100A6/AAK1/ACTG2/CSPG4/CDH2/PIP5K1C/ARHGAP18/EEF1A1/ARF6/KNSTRN/EPB41L3/SLC9A1/MCC/CDC42BPA/KSR1/SNX9/ARF1/IQGAP1/FLOT2/ACTB/ABI1/TWF2/ROCK1/APBB1/NCKAP1/KCNN4/P4HB/CCDC88A/DAG1/PLEK2/GNAS/MTSS1/CDC42BPB/GABBR1/BCAR1/NEDD9/PPP1R9B/DLC1/PLEKHO1/CIB1/BCAS3/DST/ABLIM1/MYO1C/ITGB1/INPP5E/ACAP2/CLCN3/PARVA/KLHL2/UNC5C/PIK3CA/EPS8L2/MYO10/SRC/MTMR9/CAPRIN1/HAX1/AKAP5/MYO1D/ITGB1BP1/CYTH3/STX4/PACSIN2/ABCA7/ERBB2/MYO9B/SH3BP1/FERMT1/CLASP2/ATP6V1B2/SGCE/FER/LMO4	146	All_genes	CC
GO:0043292	contractile muscle fiber	87/3533	208/14800	0.418269	1.75216	6.11743	6.59569e-09	2.94745e-07	2.51678e-07	CALD1/PDLIM3/ACTA2/PALLD/HSPB1/TPM2/FLNB/SYNPO2/LMOD1/MYL9/ACTN4/TPM1/CALM1/NEXN/TPM3/CSRP2/JPH2/SPTBN1/FBXO32/SYNC/MMP2/SORBS2/PPP1R12B/FLNA/SQSTM1/ACTN1/ANKRD1/DNAJB4/ACTG1/OBSL1/CRYAB/VCL/SYNPO/PDLIM2/CACNA1C/PDLIM7/CALM2/FKBP1A/SLC8A1/TPM4/FHOD3/PLEC/JUP/FBXL22/SYNPO2L/ARHGEF25/PDLIM1/KRT8/ENO1/LMAN1/ARF1/SCO1/RPL15/TWF2/SDC4/GLRX3/KAT2B/ANK2/DAG1/GJA1/RTN2/PRKD1/SCN8A/SVIL/PPP3CB/SYNE1/FHL3/DST/DES/MYL12B/PYROXD1/ANK3/TRIM32/ATP2B4/MYL6B/MYOZ2/PARVA/TMOD2/CSRP1/AHNAK/KY/PSMA6/TMOD3/TNNT2/BAG3/FBXO22/DNAJB6	87	All_genes	CC
GO:0005938	cell cortex	113/3533	291/14800	0.388316	1.62669	6.0459	7.02602e-09	2.95506e-07	2.52328e-07	MYH10/CALD1/AKAP12/MYH9/FLNB/SEPTIN11/MYL9/ACTN4/CAPN2/SHROOM3/LANCL2/STXBP1/PKD2/ASPH/UNC13A/KANK1/DENND2B/SPTBN1/PIEZO1/COTL1/FLNA/ACTN1/PPFIBP1/CTNND1/IQGAP3/HMCN1/RAI14/CLIP3/CLIP2/VCL/LAMC2/ECT2/PDLIM2/DCTN1/MYADM/DSTN/CAV1/PTK2B/TPM4/LASP1/GSN/PXN/NUMA1/PFN1/WDR1/MELK/SEPTIN10/GYPC/PHLDB2/NSMF/FRY/ANLN/TRPC4/CDH2/EEF1A1/ARF6/CRIP2/AKAP13/CLTA/PARD3B/ENO1/SEPTIN7/MICAL3/ADD3/SNX9/IQGAP1/SEPTIN9/MYO1E/FLOT2/ACTB/ARHGAP32/OSBPL8/ACTR2/GLRX3/SPIRE1/MLPH/SEPTIN6/PRKD1/CAPZA1/DYNC1H1/FNBP1L/SPTAN1/TCHP/EPB41/OSR1/NEDD9/PPP1R9B/DLC1/DST/STK39/STIM1/MAEA/MYO1C/MYL12B/EXOC6/FCHSD1/FAM110C/CEP85/SEPTIN8/MYO10/ASTN2/HAX1/TMEM250/MYO1D/TRAK1/OSBPL2/ITPR2/MYO9B/SH3BP1/CLASP2/PHLDB1/FER/GIPC1	113	All_genes	CC
GO:0005912	adherens junction	76/3533	175/14800	0.434286	1.81926	6.10484	8.35689e-09	3.31954e-07	2.8345e-07	VEGFA/PDLIM3/KRT18/MYH9/NIBAN2/SHROOM3/ANXA1/NEXN/MSN/PVR/JAG1/ITGA6/MAGI1/PLPP3/S100A11/PKP2/OXTR/CTNND1/KLHL24/HMCN1/VCL/PDLIM2/NOTCH1/PDLIM7/AJUBA/NDRG1/CDH6/ARHGAP24/CTNNA1/LYN/SSX2IP/ARVCF/AFDN/JUP/CCDC85B/ZYX/CDH2/PIP5K1C/CDH5/CDC42EP4/EFNB2/FRS2/PDLIM1/SORBS1/PARD3B/FRMD4A/CDH13/CDC42EP1/MYO1E/FLOT2/ACTB/ADAM15/ANXA2/FMN1/ESAM/DAG1/MPP3/EIF4G2/CNN3/NECTIN2/CDH11/PPP1R9B/CD99L2/AHI1/DLG5/NECTIN4/KIFC3/LIN7A/TMOD3/NECTIN3/CYTH3/TMEM47/SH3BP1/TRIM29/FER/TNKS1BP1	76	All_genes	CC
GO:0030016	myofibril	84/3533	200/14800	0.42	1.75941	6.0548	9.5005e-09	3.57519e-07	3.05279e-07	CALD1/PDLIM3/PALLD/HSPB1/TPM2/FLNB/SYNPO2/LMOD1/MYL9/ACTN4/TPM1/CALM1/NEXN/TPM3/CSRP2/JPH2/SPTBN1/FBXO32/SYNC/MMP2/SORBS2/PPP1R12B/FLNA/SQSTM1/ACTN1/ANKRD1/DNAJB4/ACTG1/OBSL1/CRYAB/VCL/SYNPO/PDLIM2/CACNA1C/PDLIM7/CALM2/FKBP1A/SLC8A1/TPM4/FHOD3/PLEC/JUP/FBXL22/SYNPO2L/ARHGEF25/PDLIM1/KRT8/ENO1/LMAN1/ARF1/SCO1/RPL15/TWF2/SDC4/GLRX3/KAT2B/ANK2/DAG1/RTN2/PRKD1/SCN8A/SVIL/PPP3CB/SYNE1/FHL3/DST/DES/MYL12B/PYROXD1/ANK3/TRIM32/ATP2B4/MYOZ2/PARVA/TMOD2/CSRP1/AHNAK/KY/PSMA6/TMOD3/TNNT2/BAG3/FBXO22/DNAJB6	84	All_genes	CC
GO:0031983	vesicle lumen	106/3533	275/14800	0.385455	1.6147	5.76174	3.22057e-08	1.15135e-06	9.8312e-07	PTX3/TIMP1/CNN2/VEGFA/THBS1/ACLY/IDH1/PKM/ACTN4/FTL/TUBB4B/GAS6/TIMP3/TUBB/GTPBP2/PSMD2/VEGFC/RARRES2/PNP/EEF2/ALDOC/CRISPLD2/COTL1/ACTN1/SERPINE1/S100A11/TGFB1/PGAM1/PYGB/FERMT3/CXCL1/TGFB2/HSPA8/VCL/OSCAR/TMSB4X/CANT1/PDGFB/TOR4A/EGFR/ATG7/GSN/CTSD/TIMP2/GRN/AMPD3/CTSC/DYNLT1/TGFB3/JUP/ALAD/CREG1/MAPK1/BACE1/EEF1A1/CEP290/CLU/GNS/VTI1B/GPI/CTSA/VCP/SPARC/ANXA2/ACTR2/ROCK1/PSMD14/SRGN/A2M/PRKCD/NHLRC2/NPC2/CSTB/PROS1/DYNC1H1/SPTAN1/TXNDC5/OSTF1/CAND1/CHI3L1/IMPDH2/COMMD9/APOA1/FN1/GYG1/IST1/HGF/PPIA/ERP44/HMGB1/VWF/PSMD13/KPNB1/NEU1/PSMD12/NFKB1/C3/SRP14/IGF1/TEX264/MAGED2/PFKL/PSMD1/CLEC3B/ARSB/PSMB7	106	All_genes	CC
GO:0060205	cytoplasmic vesicle lumen	105/3533	274/14800	0.383212	1.6053	5.66315	5.30656e-08	1.80676e-06	1.54276e-06	PTX3/TIMP1/CNN2/VEGFA/THBS1/ACLY/IDH1/PKM/ACTN4/FTL/TUBB4B/GAS6/TIMP3/TUBB/GTPBP2/PSMD2/VEGFC/RARRES2/PNP/EEF2/ALDOC/CRISPLD2/COTL1/ACTN1/SERPINE1/S100A11/TGFB1/PGAM1/PYGB/FERMT3/CXCL1/TGFB2/HSPA8/VCL/OSCAR/TMSB4X/CANT1/PDGFB/TOR4A/ATG7/GSN/CTSD/TIMP2/GRN/AMPD3/CTSC/DYNLT1/TGFB3/JUP/ALAD/CREG1/MAPK1/BACE1/EEF1A1/CEP290/CLU/GNS/VTI1B/GPI/CTSA/VCP/SPARC/ANXA2/ACTR2/ROCK1/PSMD14/SRGN/A2M/PRKCD/NHLRC2/NPC2/CSTB/PROS1/DYNC1H1/SPTAN1/TXNDC5/OSTF1/CAND1/CHI3L1/IMPDH2/COMMD9/APOA1/FN1/GYG1/IST1/HGF/PPIA/ERP44/HMGB1/VWF/PSMD13/KPNB1/NEU1/PSMD12/NFKB1/C3/SRP14/IGF1/TEX264/MAGED2/PFKL/PSMD1/CLEC3B/ARSB/PSMB7	105	All_genes	CC
GO:0034774	secretory granule lumen	104/3533	272/14800	0.382353	1.6017	5.60853	7.00428e-08	2.27639e-06	1.94377e-06	PTX3/TIMP1/CNN2/VEGFA/THBS1/ACLY/IDH1/PKM/ACTN4/FTL/TUBB4B/GAS6/TIMP3/TUBB/GTPBP2/PSMD2/VEGFC/RARRES2/PNP/EEF2/ALDOC/CRISPLD2/COTL1/ACTN1/SERPINE1/S100A11/TGFB1/PGAM1/PYGB/FERMT3/CXCL1/TGFB2/HSPA8/VCL/OSCAR/TMSB4X/CANT1/PDGFB/TOR4A/ATG7/GSN/CTSD/TIMP2/GRN/AMPD3/CTSC/DYNLT1/TGFB3/JUP/ALAD/CREG1/MAPK1/EEF1A1/CEP290/CLU/GNS/VTI1B/GPI/CTSA/VCP/SPARC/ANXA2/ACTR2/ROCK1/PSMD14/SRGN/A2M/PRKCD/NHLRC2/NPC2/CSTB/PROS1/DYNC1H1/SPTAN1/TXNDC5/OSTF1/CAND1/CHI3L1/IMPDH2/COMMD9/APOA1/FN1/GYG1/IST1/HGF/PPIA/ERP44/HMGB1/VWF/PSMD13/KPNB1/NEU1/PSMD12/NFKB1/C3/SRP14/IGF1/TEX264/MAGED2/PFKL/PSMD1/CLEC3B/ARSB/PSMB7	104	All_genes	CC
GO:0030017	sarcomere	75/3533	180/14800	0.416667	1.74545	5.63461	8.61741e-08	2.67889e-06	2.28746e-06	PDLIM3/PALLD/HSPB1/TPM2/FLNB/SYNPO2/LMOD1/MYL9/ACTN4/TPM1/CALM1/NEXN/TPM3/CSRP2/JPH2/SPTBN1/FBXO32/SYNC/MMP2/SORBS2/PPP1R12B/FLNA/SQSTM1/ACTN1/ANKRD1/DNAJB4/OBSL1/CRYAB/SYNPO/PDLIM2/CACNA1C/PDLIM7/CALM2/FKBP1A/SLC8A1/TPM4/FHOD3/PLEC/JUP/FBXL22/SYNPO2L/ARHGEF25/PDLIM1/KRT8/ENO1/LMAN1/ARF1/RPL15/GLRX3/KAT2B/ANK2/RTN2/PRKD1/SCN8A/PPP3CB/SYNE1/FHL3/DST/DES/MYL12B/PYROXD1/ANK3/TRIM32/ATP2B4/MYOZ2/PARVA/TMOD2/CSRP1/KY/PSMA6/TMOD3/TNNT2/BAG3/FBXO22/DNAJB6	75	All_genes	CC
GO:1904813	ficolin-1-rich granule lumen	53/3533	115/14800	0.46087	1.93062	5.61005	1.43806e-07	4.28423e-06	3.65823e-06	ACLY/IDH1/PKM/PSMD2/PNP/EEF2/TNFAIP6/ALDOC/CRISPLD2/COTL1/PGAM1/FGL2/HSPA8/FTH1/VCL/HSPA1B/CANT1/HSPA1A/ATG7/GSN/CTSD/TIMP2/AMPD3/ASAH1/DYNLT1/JUP/ALAD/MAPK1/EEF1A1/KCMF1/GNS/GPI/PGM1/VCP/ACTR2/PSMD14/CSTB/OSTF1/CAND1/IMPDH2/COMMD9/APEH/GYG1/PPIA/HMGB1/PSMD13/KPNB1/PSMD12/SRP14/PFKL/CAPN1/ARSB/PSMB7	53	All_genes	CC
GO:0030018	Z disc	51/3533	111/14800	0.459459	1.92471	5.47589	2.76874e-07	7.91861e-06	6.76156e-06	PDLIM3/PALLD/HSPB1/FLNB/SYNPO2/MYL9/ACTN4/NEXN/CSRP2/JPH2/FBXO32/SYNC/SORBS2/PPP1R12B/FLNA/ACTN1/DNAJB4/OBSL1/CRYAB/SYNPO/PDLIM2/CACNA1C/PDLIM7/FKBP1A/SLC8A1/FHOD3/PLEC/JUP/FBXL22/SYNPO2L/PDLIM1/KRT8/GLRX3/ANK2/RTN2/PRKD1/SCN8A/PPP3CB/FHL3/DST/DES/MYL12B/ANK3/ATP2B4/MYOZ2/PARVA/CSRP1/KY/BAG3/FBXO22/DNAJB6	51	All_genes	CC
GO:0045178	basal part of cell	100/3533	266/14800	0.37594	1.57484	5.2976	3.2021e-07	8.80577e-06	7.51909e-06	ITGA2/LDLR/CD44/SLC12A6/ABCA1/ABCA8/ITGA3/PALM/ANXA1/MSN/CLDN1/PKD2/B4GALT1/SLC4A2/NUMB/TEK/SLC40A1/PLPP3/FXYD5/SLC7A1/EDN1/ALPK2/SLC4A7/CNNM4/SLC12A2/PDGFB/CAV1/EGFR/SLC3A2/PTPRQ/SLC39A14/CNNM2/DOCK7/FAP/CASK/ITGA1/SLC31A1/SLC11A2/SLC6A6/ABCC1/PHLDB2/TRPC4/CDH2/ORAI1/SLC39A8/ATP2B1/SLC9A1/SLCO3A1/SLC26A6/SLC14A1/IQGAP1/FLOT2/SLC29A1/ANXA2/ATP1B3/NDRG4/ANK2/SLC23A2/LRP1/DAG1/SLC43A2/SLC16A3/ADAM9/HEPH/IDE/EPB41/NEDD9/ABCC10/TFRC/P2RY6/DST/STK39/ABCC4/SLC17A5/MYO1C/LDLRAP1/SLC16A7/SLC1A5/ANK3/DSTYK/ATP2B4/SLC27A1/SLC46A1/KCNE3/TGFA/SLC22A3/ABCC5/EPPK1/MYO1D/LIN7A/STX4/ERBB2/CLDN11/CLDN7/SLC16A6/CLASP2/PHLDB1/ABCC3/SLC29A4/AQP3	100	All_genes	CC
GO:0042470	melanosome	49/3533	106/14800	0.462264	1.93646	5.41821	3.75078e-07	9.57789e-06	8.1784e-06	RAB27B/STOM/HSPA5/GPNMB/FASN/MYO5A/HSPA8/YWHAZ/SERPINF1/NAP1L1/SLC3A2/CNP/CTSD/CLTC/RAB29/PDIA4/RAB38/HSP90B1/TYRP1/PDIA6/ATP6V0A1/ANXA2/ATP1B3/LAMP1/AHCY/ANKRD27/SLC1A4/P4HB/TRPV2/PDIA3/PRDX1/YWHAB/TFRC/TPP1/SYTL2/PDCD6IP/ITGB1/CD63/SLC1A5/GNA13/CCT4/MMP14/CALU/CTNS/SYNGR1/RAN/ATP6V1B2/SEC22B/TPCN2	49	All_genes	CC
GO:0048770	pigment granule	49/3533	106/14800	0.462264	1.93646	5.41821	3.75078e-07	9.57789e-06	8.1784e-06	RAB27B/STOM/HSPA5/GPNMB/FASN/MYO5A/HSPA8/YWHAZ/SERPINF1/NAP1L1/SLC3A2/CNP/CTSD/CLTC/RAB29/PDIA4/RAB38/HSP90B1/TYRP1/PDIA6/ATP6V0A1/ANXA2/ATP1B3/LAMP1/AHCY/ANKRD27/SLC1A4/P4HB/TRPV2/PDIA3/PRDX1/YWHAB/TFRC/TPP1/SYTL2/PDCD6IP/ITGB1/CD63/SLC1A5/GNA13/CCT4/MMP14/CALU/CTNS/SYNGR1/RAN/ATP6V1B2/SEC22B/TPCN2	49	All_genes	CC
GO:0016323	basolateral plasma membrane	83/3533	215/14800	0.386047	1.61718	5.10458	9.01685e-07	2.22312e-05	1.89828e-05	LDLR/CD44/SLC12A6/ABCA1/ABCA8/ITGA3/PALM/ANXA1/MSN/CLDN1/PKD2/B4GALT1/SLC4A2/NUMB/TEK/SLC40A1/PLPP3/FXYD5/SLC7A1/ALPK2/SLC4A7/CNNM4/SLC12A2/PDGFB/CAV1/EGFR/SLC3A2/SLC39A14/CNNM2/CASK/SLC31A1/SLC6A6/ABCC1/TRPC4/CDH2/ORAI1/SLC39A8/ATP2B1/SLC9A1/SLCO3A1/SLC26A6/SLC14A1/IQGAP1/FLOT2/SLC29A1/ANXA2/ATP1B3/NDRG4/ANK2/SLC23A2/LRP1/DAG1/SLC43A2/SLC16A3/ADAM9/HEPH/IDE/EPB41/NEDD9/ABCC10/TFRC/P2RY6/STK39/ABCC4/SLC17A5/SLC16A7/ANK3/DSTYK/ATP2B4/SLC46A1/TGFA/SLC22A3/ABCC5/EPPK1/MYO1D/LIN7A/STX4/ERBB2/CLDN7/SLC16A6/ABCC3/SLC29A4/AQP3	83	All_genes	CC
GO:0101002	ficolin-1-rich granule	65/3533	158/14800	0.411392	1.72335	5.11874	1.04877e-06	2.49957e-05	2.13434e-05	ACLY/IDH1/PKM/PSMD2/PNP/EEF2/TNFAIP6/ALDOC/CRISPLD2/COTL1/SIRPA/PGAM1/FGL2/HSPA8/FTH1/VCL/HSPA1B/CANT1/DYNLL1/HSPA1A/CD55/ATG7/CD58/DIAPH1/GSN/CTSD/TIMP2/AMPD3/ASAH1/DYNLT1/JUP/ALAD/MAPK1/SLC2A3/EEF1A1/GAA/KCMF1/GNS/GPI/PGM1/VCP/ATP6V0A1/ACTR2/PSMD14/LAMP1/CSTB/OSTF1/CAND1/IMPDH2/COMMD9/APEH/GYG1/SERPINB6/PPIA/HMGB1/PSMD13/KPNB1/PSMD12/SRP14/PFKL/CAPN1/ARSB/PSMB7/DYNC1LI1/AP2A2	65	All_genes	CC
GO:0031674	I band	53/3533	122/14800	0.434426	1.81984	5.09168	1.42951e-06	3.26098e-05	2.78449e-05	PDLIM3/PALLD/HSPB1/FLNB/SYNPO2/MYL9/ACTN4/NEXN/CSRP2/JPH2/FBXO32/SYNC/SORBS2/PPP1R12B/FLNA/ACTN1/ANKRD1/DNAJB4/OBSL1/CRYAB/SYNPO/PDLIM2/CACNA1C/PDLIM7/FKBP1A/SLC8A1/FHOD3/PLEC/JUP/FBXL22/SYNPO2L/PDLIM1/KRT8/GLRX3/KAT2B/ANK2/RTN2/PRKD1/SCN8A/PPP3CB/FHL3/DST/DES/MYL12B/ANK3/ATP2B4/MYOZ2/PARVA/CSRP1/KY/BAG3/FBXO22/DNAJB6	53	All_genes	CC
GO:0022626	cytosolic ribosome	50/3533	113/14800	0.442478	1.85357	5.10032	1.45946e-06	3.26098e-05	2.78449e-05	RPL13A/RPS23/RPS4X/RPL5/RPL13/RPS3/RPL10/EEF1A1/RPL7A/RPS27L/RPL23/LTN1/RPL4/RPL15/RPSA/RPL31/RPL7/RPS19/RPL24/RPL35A/RPL27A/GSPT1/RPL37/RPL18/RPL3/RPS28/RPS4Y1/RPLP0/RPS9/RPL18A/RPL34/RPS2/RPL14/ZCCHC17/RPS27/RPS8/RNF14/RPS15A/RPL19/RPL6/RPL22/RACK1/USP10/RPS16/RPL28/RPL11/RPLP1/RPS15/RPS14/RPS13	50	All_genes	CC
GO:0005604	basement membrane	38/3533	79/14800	0.481013	2.015	5.06517	2.24569e-06	4.86565e-05	4.1547e-05	TIMP1/CCDC80/ACTA2/FBLN1/COL7A1/TIMP3/LAMA5/ADAMTS1/LAMC1/HMCN1/LAMB3/LAMC2/COL8A1/SERPINF1/MATN2/CASK/THBS2/VTN/NTN4/COL4A2/COL4A1/NID2/LAMA2/SPARC/ANXA2/MEGF9/LOXL2/DAG1/SMOC1/COL15A1/DST/FN1/P3H2/FRAS1/MMRN2/COL17A1/COL4A4/COL4A3	38	All_genes	CC
GO:0031093	platelet alpha granule lumen	29/3533	55/14800	0.527273	2.20878	5.02912	3.50193e-06	7.36436e-05	6.2883e-05	TIMP1/VEGFA/THBS1/ACTN4/GAS6/GTPBP2/VEGFC/ACTN1/SERPINE1/TGFB1/FERMT3/TGFB2/TMSB4X/PDGFB/TOR4A/TGFB3/CLU/VTI1B/SPARC/SRGN/A2M/NHLRC2/PROS1/FN1/HGF/VWF/IGF1/TEX264/MAGED2	29	All_genes	CC
GO:0031091	platelet alpha granule	37/3533	78/14800	0.474359	1.98713	4.89463	4.60411e-06	9.40554e-05	8.03123e-05	TIMP1/VEGFA/THBS1/ACTN4/GAS6/GTPBP2/STXBP1/VEGFC/CD9/SERPINE2/ACTN1/SERPINE1/TGFB1/PECAM1/FERMT3/TGFB2/TMSB4X/PDGFB/TOR4A/TMX3/THBS2/TGFB3/CLU/VTI1B/SPARC/SRGN/A2M/NHLRC2/PROS1/CYB5R1/LHFPL2/FN1/HGF/VWF/IGF1/TEX264/MAGED2	37	All_genes	CC
GO:0001726	ruffle	68/3533	174/14800	0.390805	1.63711	4.7338	5.17688e-06	0.000102819	8.7795e-05	PODXL/SH3BGRL3/PALLD/MYH9/TPM1/SPRY4/RASA1/ITGA5/KANK1/ACTN1/S100A11/TLR4/MYO5A/EPHA2/SPATA13/SPRY2/CDK6/MYADM/LIMA1/PDLIM7/EGFR/ASAP3/DIAPH1/FAP/LAYN/TIAM1/RPS3/MTMR6/ARHGEF2/S100A6/CSPG4/PIP5K1C/ARHGAP18/EEF1A1/ARF6/KNSTRN/KSR1/SNX9/IQGAP1/ROCK1/NCKAP1/KCNN4/GNAS/MTSS1/BCAR1/PPP1R9B/DLC1/PLEKHO1/CIB1/MYO1C/ITGB1/INPP5E/ACAP2/CLCN3/KLHL2/EPS8L2/MYO10/SRC/MTMR9/ITGB1BP1/CYTH3/PACSIN2/ABCA7/ERBB2/MYO9B/FERMT1/CLASP2/ATP6V1B2	68	All_genes	CC
GO:0044291	cell-cell contact zone	32/3533	66/14800	0.484848	2.03107	4.70091	1.13147e-05	0.000218648	0.0001867	ACTN1/PKP2/OBSL1/VCL/SLC8A1/CTNNA1/TIAM1/SLC31A1/AFDN/JUP/CDH2/SLC9A1/RAP2B/YWHAH/FLOT2/ANK2/FGFRL1/GJA1/NECTIN2/FHOD1/DES/ITGB1/AKAP6/ANK3/RAP2C/PIK3CA/ATP2A2/AHNAK/TMEM65/NECTIN3/PCDH9/SCN2A	32	All_genes	CC
GO:0009925	basal plasma membrane	89/3533	248/14800	0.358871	1.50334	4.47618	1.23683e-05	0.000232719	0.000198715	LDLR/CD44/SLC12A6/ABCA1/ABCA8/ITGA3/PALM/ANXA1/MSN/CLDN1/PKD2/B4GALT1/SLC4A2/NUMB/TEK/SLC40A1/PLPP3/FXYD5/SLC7A1/ALPK2/SLC4A7/CNNM4/SLC12A2/PDGFB/CAV1/EGFR/SLC3A2/PTPRQ/SLC39A14/CNNM2/CASK/SLC31A1/SLC6A6/ABCC1/TRPC4/CDH2/ORAI1/SLC39A8/ATP2B1/SLC9A1/SLCO3A1/SLC26A6/SLC14A1/IQGAP1/FLOT2/SLC29A1/ANXA2/ATP1B3/NDRG4/ANK2/SLC23A2/LRP1/DAG1/SLC43A2/SLC16A3/ADAM9/HEPH/IDE/EPB41/NEDD9/ABCC10/TFRC/P2RY6/DST/STK39/ABCC4/SLC17A5/MYO1C/LDLRAP1/SLC16A7/SLC1A5/ANK3/DSTYK/ATP2B4/SLC27A1/SLC46A1/TGFA/SLC22A3/ABCC5/EPPK1/MYO1D/LIN7A/STX4/ERBB2/CLDN7/SLC16A6/ABCC3/SLC29A4/AQP3	89	All_genes	CC
GO:0044853	plasma membrane raft	41/3533	94/14800	0.43617	1.82715	4.50489	1.90635e-05	0.000349497	0.00029843	LRP8/TGFBR2/HAS2/SCARB1/PTGIS/TFPI/KCND2/INSR/CAVIN2/IGF1R/ADTRP/LRP4/KCNMA1/PTGS2/CAV1/CTNNA1/SMO/PRKAR1A/MAPK1/TRPC4/CDH2/ORAI1/JAK2/SORBS1/F2R/CDH13/CAV2/FLOT2/DAG1/CAVIN1/DLC1/STIM1/CBL/AKAP6/ATP2B4/HTR2A/SRC/TNFRSF10A/ENTPD1/PACSIN2/MYOF	41	All_genes	CC
GO:0030863	cortical cytoskeleton	42/3533	98/14800	0.428571	1.79532	4.42333	2.54141e-05	0.000454277	0.000387899	CALD1/MYH9/ACTN4/CAPN2/SHROOM3/LANCL2/SPTBN1/PIEZO1/COTL1/FLNA/ACTN1/VCL/PDLIM2/MYADM/DSTN/TPM4/LASP1/GSN/NUMA1/WDR1/GYPC/NSMF/ANLN/TRPC4/CDH2/EEF1A1/AKAP13/SNX9/IQGAP1/MYO1E/FLOT2/ACTB/ACTR2/MLPH/CAPZA1/SPTAN1/EPB41/PPP1R9B/DLC1/MAEA/FCHSD1/CLASP2	42	All_genes	CC
GO:0022625	cytosolic large ribosomal subunit	27/3533	54/14800	0.5	2.09454	4.51205	2.68804e-05	0.000468768	0.000400273	RPL13A/RPL5/RPL13/RPL10/RPL7A/RPL23/RPL4/RPL15/RPL31/RPL7/RPL24/RPL35A/RPL27A/RPL37/RPL18/RPL3/RPLP0/RPL18A/RPL34/RPL14/ZCCHC17/RPL19/RPL6/RPL22/RPL28/RPL11/RPLP1	27	All_genes	CC
GO:0005774	vacuolar membrane	143/3533	443/14800	0.322799	1.35223	4.21482	2.77828e-05	0.00047297	0.000403861	LDLR/CYB561A3/NPC1/DEPTOR/MAP1LC3B/PCSK9/SYT7/STOM/CYBRD1/SCARB1/FNIP2/ECE1/SORT1/B4GALT1/RAP1B/SPAG9/SLC2A6/WDR41/VASN/HSPA8/STX7/GNB1/DPP4/ATP13A2/IFITM2/JMY/GLIPR1/TPCN1/IFITM3/LYN/PLAAT3/VOPP1/SLC3A2/SLC39A14/CTSD/THBD/TM6SF1/GRN/MARCHF8/GLMP/CLTC/SLC11A2/MEAK7/ARRB1/WDR81/SLC39A8/PLD1/EEF1A1/TMEM59/TMEM192/NAPG/CKAP4/ANPEP/GAA/TOM1/ATP6V1A/CLCN6/VTI1B/GOPC/CLTA/MFSD1/SLC46A3/UBA1/SAR1A/CDIP1/GABARAPL1/ULK1/CTSA/WIPI1/ATP6V0A1/ANXA2/GNAQ/SH3GLB1/ATP6V0E1/LRP1/LAMP1/SPG11/GNAI3/SIDT2/MGST1/PRKD1/KIF5B/ATP11C/MAP1LC3B2/LITAF/TMEM63A/YWHAB/PSAP/SLC38A7/ABCC10/ATG16L1/LAPTM4B/ATP6V0A2/CLCN7/RMC1/MAGT1/SLC17A5/ATP6V0B/CD63/TMEM165/STING1/VPS41/LAMTOR4/ATP11A/IFITM1/LRBA/CLCN3/RAB44/MARCHF9/RRAGB/SLC36A4/NEU1/DNAJC13/MARCHF2/AP1S3/AHNAK/ENTPD4/LNPEP/WDR11/ATP6V0E2/SNX14/KLC2/GBA1/CTNS/SLC15A4/SPPL2A/SCARB2/SYNGR1/LAPTM4A/TEX264/PLEKHM2/PIP4P2/SLC48A1/TMEM138/ATP6V1B2/CLN5/PLD3/SLC29A3/ITM2C/ABCA5/TPCN2/AP2A2/SESN2	143	All_genes	CC
GO:0098644	complex of collagen trimers	13/3533	19/14800	0.684211	2.86621	4.55794	4.9024e-05	0.000815167	0.000696057	LUM/COL7A1/COL1A1/COL1A2/COL8A1/COL11A1/COL4A2/COL4A1/COL5A3/COL3A1/COL5A2/COL4A4/COL4A3	13	All_genes	CC
GO:0030027	lamellipodium	69/3533	189/14800	0.365079	1.52934	4.10122	6.08346e-05	0.000988563	0.000844117	MYH10/PODXL/CD44/ACTA2/PALLD/DPYSL3/RAC2/KITLG/ANTXR1/PEAR1/MYLK/PKD2/PLEKHG5/SSH1/PIEZO1/SORBS2/CTNND1/ENAH/EPHA2/SPATA13/APBB2/DPP4/ARPC2/PTK2B/AJUBA/PABPC1/CTNNA1/CARMIL1/GSN/PXN/FAP/ABLIM3/SWAP70/ACTG2/CSPG4/CDH2/SLC9A1/MCC/CDC42BPA/FLOT2/ACTB/ABI1/TWF2/ROCK1/APBB1/NCKAP1/P4HB/CCDC88A/DAG1/PLEK2/CDC42BPB/BCAR1/NEDD9/PPP1R9B/CIB1/ABLIM1/ITGB1/PARVA/KLHL2/UNC5C/PIK3CA/MYO10/CAPRIN1/HAX1/ITGB1BP1/STX4/MYO9B/SH3BP1/FER	69	All_genes	CC
GO:0005765	lysosomal membrane	130/3533	405/14800	0.320988	1.34464	3.93797	8.38766e-05	0.00128012	0.00109307	LDLR/CYB561A3/NPC1/DEPTOR/PCSK9/SYT7/STOM/CYBRD1/SCARB1/FNIP2/ECE1/SORT1/B4GALT1/RAP1B/SPAG9/SLC2A6/WDR41/VASN/HSPA8/STX7/GNB1/DPP4/ATP13A2/IFITM2/GLIPR1/TPCN1/IFITM3/LYN/PLAAT3/VOPP1/SLC3A2/SLC39A14/CTSD/TM6SF1/GRN/MARCHF8/GLMP/CLTC/SLC11A2/MEAK7/ARRB1/WDR81/SLC39A8/PLD1/EEF1A1/TMEM59/TMEM192/NAPG/CKAP4/ANPEP/GAA/TOM1/ATP6V1A/CLCN6/VTI1B/GOPC/CLTA/MFSD1/SLC46A3/UBA1/SAR1A/CDIP1/CTSA/ATP6V0A1/ANXA2/GNAQ/ATP6V0E1/LRP1/LAMP1/SPG11/GNAI3/SIDT2/MGST1/KIF5B/ATP11C/LITAF/TMEM63A/PSAP/SLC38A7/ABCC10/ATG16L1/LAPTM4B/ATP6V0A2/CLCN7/RMC1/MAGT1/SLC17A5/ATP6V0B/CD63/TMEM165/VPS41/LAMTOR4/ATP11A/IFITM1/LRBA/CLCN3/RAB44/MARCHF9/RRAGB/SLC36A4/NEU1/DNAJC13/MARCHF2/AP1S3/AHNAK/ENTPD4/LNPEP/WDR11/ATP6V0E2/SNX14/KLC2/GBA1/CTNS/SLC15A4/SPPL2A/SCARB2/SYNGR1/LAPTM4A/PLEKHM2/PIP4P2/SLC48A1/ATP6V1B2/CLN5/PLD3/SLC29A3/ITM2C/ABCA5/TPCN2/AP2A2/SESN2	130	All_genes	CC
GO:0098852	lytic vacuole membrane	130/3533	405/14800	0.320988	1.34464	3.93797	8.38766e-05	0.00128012	0.00109307	LDLR/CYB561A3/NPC1/DEPTOR/PCSK9/SYT7/STOM/CYBRD1/SCARB1/FNIP2/ECE1/SORT1/B4GALT1/RAP1B/SPAG9/SLC2A6/WDR41/VASN/HSPA8/STX7/GNB1/DPP4/ATP13A2/IFITM2/GLIPR1/TPCN1/IFITM3/LYN/PLAAT3/VOPP1/SLC3A2/SLC39A14/CTSD/TM6SF1/GRN/MARCHF8/GLMP/CLTC/SLC11A2/MEAK7/ARRB1/WDR81/SLC39A8/PLD1/EEF1A1/TMEM59/TMEM192/NAPG/CKAP4/ANPEP/GAA/TOM1/ATP6V1A/CLCN6/VTI1B/GOPC/CLTA/MFSD1/SLC46A3/UBA1/SAR1A/CDIP1/CTSA/ATP6V0A1/ANXA2/GNAQ/ATP6V0E1/LRP1/LAMP1/SPG11/GNAI3/SIDT2/MGST1/KIF5B/ATP11C/LITAF/TMEM63A/PSAP/SLC38A7/ABCC10/ATG16L1/LAPTM4B/ATP6V0A2/CLCN7/RMC1/MAGT1/SLC17A5/ATP6V0B/CD63/TMEM165/VPS41/LAMTOR4/ATP11A/IFITM1/LRBA/CLCN3/RAB44/MARCHF9/RRAGB/SLC36A4/NEU1/DNAJC13/MARCHF2/AP1S3/AHNAK/ENTPD4/LNPEP/WDR11/ATP6V0E2/SNX14/KLC2/GBA1/CTNS/SLC15A4/SPPL2A/SCARB2/SYNGR1/LAPTM4A/PLEKHM2/PIP4P2/SLC48A1/ATP6V1B2/CLN5/PLD3/SLC29A3/ITM2C/ABCA5/TPCN2/AP2A2/SESN2	130	All_genes	CC
GO:0002102	podosome	21/3533	40/14800	0.525	2.19926	4.2529	8.41475e-05	0.00128012	0.00109307	PALLD/TNS3/AMOTL2/LPXN/SH3PXD2A/PTPN12/FLNA/DOCK5/FERMT3/SPATA13/VCL/TPM4/FLII/GSN/WDR1/PLEC/PHLDB2/SCN8A/SVIL/VCAM1/SRC	21	All_genes	CC
GO:0014704	intercalated disc	22/3533	43/14800	0.511628	2.14325	4.20397	9.51066e-05	0.00139293	0.0011894	ACTN1/PKP2/OBSL1/VCL/SLC8A1/CTNNA1/SLC31A1/JUP/CDH2/SLC9A1/YWHAH/ANK2/GJA1/FHOD1/DES/ITGB1/AKAP6/ANK3/PIK3CA/ATP2A2/TMEM65/SCN2A	22	All_genes	CC
GO:0032153	cell division site	29/3533	63/14800	0.460317	1.9283	4.13466	9.54597e-05	0.00139293	0.0011894	MYH10/MYH9/SEPTIN11/MYLK/SSH1/PLCD3/HMCN1/RALA/ECT2/LIMA1/RAB11A/SEPTIN10/RHOC/ANLN/ARF6/SEPTIN7/SEPTIN9/SPIRE1/SEPTIN6/RHOB/SVIL/MAEA/ITGB1/CEP55/SEPTIN8/TMEM250/KATNBL1/PLK4/RACGAP1	29	All_genes	CC
GO:0005901	caveola	32/3533	73/14800	0.438356	1.83631	4.01101	0.000135053	0.00189339	0.00161673	LRP8/TGFBR2/SCARB1/PTGIS/TFPI/INSR/CAVIN2/IGF1R/ADTRP/KCNMA1/PTGS2/CAV1/CTNNA1/SMO/MAPK1/TRPC4/JAK2/SORBS1/F2R/CDH13/CAV2/FLOT2/CAVIN1/DLC1/CBL/AKAP6/ATP2B4/HTR2A/SRC/ENTPD1/PACSIN2/MYOF	32	All_genes	CC
GO:0030864	cortical actin cytoskeleton	32/3533	73/14800	0.438356	1.83631	4.01101	0.000135053	0.00189339	0.00161673	CALD1/MYH9/ACTN4/CAPN2/SHROOM3/LANCL2/SPTBN1/PIEZO1/COTL1/ACTN1/VCL/PDLIM2/MYADM/DSTN/LASP1/GSN/WDR1/ANLN/CDH2/EEF1A1/AKAP13/SNX9/IQGAP1/MYO1E/FLOT2/ACTR2/MLPH/SPTAN1/PPP1R9B/DLC1/MAEA/FCHSD1	32	All_genes	CC
GO:0005581	collagen trimer	28/3533	63/14800	0.444444	1.86181	3.8385	0.000262005	0.00360257	0.00307617	COL13A1/LUM/COL7A1/EMILIN1/CTHRC1/COLEC12/COL1A1/COL1A2/COL8A1/COL14A1/COL6A3/SCARA3/COL11A1/COL16A1/COL4A2/COL4A1/COL5A3/COL3A1/COL12A1/C1QTNF6/CCBE1/COL5A2/COL15A1/LOX/COL21A1/COL17A1/COL4A4/COL4A3	28	All_genes	CC
GO:0030139	endocytic vesicle	99/3533	304/14800	0.325658	1.36421	3.59288	0.000317649	0.00428527	0.00365912	CEMIP/LDLR/SH3KBP1/RAC2/HBEGF/SYT1/EREG/FLNB/ABCA1/VIM/WLS/SYT7/SCARB1/STXBP1/PLEKHG5/CD9/SAA1/RAB11FIP1/CSF3/ACTG1/COLEC12/HYOU1/STX7/DPP4/RALA/RIN1/DAB2IP/FZD2/SGIP1/STON1/CAV1/EGFR/LYN/GSN/SMO/RAB11A/CACNG8/PIK3C2B/CLTC/ARRB1/ZYX/RAB38/PLD1/MDM2/EHD3/ARF6/CDC42EP4/EHD4/HSP90B1/CLTA/PICALM/IGF2R/TYRP1/HGS/TAPBP/MYO1E/FLOT2/ATP6V0A1/SPARC/ATP6V0E1/LRP1/LAMP1/CHRM2/KIF5B/EHD1/MTSS1/ANXA3/PDIA3/ECPAS/ROR2/TFRC/ATP6V0A2/AREG/APOA1/CAMK2D/WNT5B/MYO1C/ATP6V0B/LDLRAP1/AMBRA1/CTSL/CLCN3/TGFA/PICK1/ATP6V0E2/UBB/SCARB2/PIP4P2/STX4/NCF2/ENTPD7/SLC48A1/IL7R/VAMP3/SEC22B/CALR/DYNC1LI1/TAP2/AP2A2	99	All_genes	CC
GO:0043202	lysosomal lumen	36/3533	89/14800	0.404494	1.69446	3.67962	0.000373473	0.00494507	0.00422251	LUM/DCN/PDGFRB/CSF3/HSPA8/FMOD/ATP13A2/VCAN/CTSF/HYAL1/CTSD/ASAH1/EPDR1/CSPG4/GAA/GNS/SGSH/OGN/CTSA/SDC4/SDC1/NPC2/TXNDC5/PSAP/LIPA/SMPD1/TPP1/GYG1/CTSL/NEU1/BGN/GBA1/SCARB2/HEXA/ARSB/PLD3	36	All_genes	CC
GO:0042383	sarcolemma	46/3533	122/14800	0.377049	1.57949	3.59894	0.000425908	0.0055368	0.00472778	ANXA1/SLC2A5/SYNC/CACNA2D1/IGF1R/VCL/CACNA1C/CAV1/SLC8A1/SSPN/PLEC/CACNG8/KCND3/TGFB3/COL6A3/CDH2/SLC9A1/KRT8/CAV2/LAMA2/ANXA2/ANK2/LAMP1/SLC38A2/DAG1/RTN2/PPP3CB/CIB1/ANXA5/CAMK2D/DES/ITGB1/AKAP6/ANK3/VCAM1/STAC/ATP2B4/POPDC3/CACNB1/BGN/AHNAK/CACNG7/SNTB1/SCN2A/SGCB/SGCE	46	All_genes	CC
GO:0005775	vacuolar lumen	54/3533	152/14800	0.355263	1.48822	3.38794	0.000776656	0.00991623	0.0084673	LUM/ACLY/FTL/DCN/PDGFRB/TUBB4B/TUBB/CSF3/PYGB/HSPA8/FMOD/ATP13A2/VCAN/CTSF/HYAL1/CTSD/GRN/ASAH1/CTSC/EPDR1/CREG1/MAPK1/CSPG4/GAA/GNS/SGSH/OGN/CTSA/VCP/ANXA2/SDC4/ACTR2/SDC1/PRKCD/NPC2/DYNC1H1/TXNDC5/PSAP/LIPA/SMPD1/TPP1/GYG1/IST1/CTSL/NEU1/C3/BGN/GBA1/SCARB2/PSMD1/HEXA/ARSB/CLN5/PLD3	54	All_genes	CC
GO:1990752	microtubule end	17/3533	34/14800	0.5	2.09454	3.57785	0.000827092	0.0103749	0.00885898	NAV3/SPRY2/CLIP3/CLIP2/DCTN1/MAPRE2/NUMA1/KNSTRN/CAMSAP2/KIF18B/SVIL/KIF2C/DST/SPAG5/RNF4/CLASP2/SLAIN2	17	All_genes	CC
GO:0031094	platelet dense tubular network	8/3533	11/14800	0.727273	3.0466	3.80228	0.00084909	0.0104672	0.00893779	IRAG1/ITPR3/F2R/EHD1/ATP2A3/ATP2A2/ITPR2/ITPR1	8	All_genes	CC
GO:0005769	early endosome	121/3533	393/14800	0.307888	1.28977	3.26017	0.00090115	0.0109207	0.00932501	NRP1/LDLR/WLS/PCSK9/ANXA1/WDFY2/PTP4A2/DKK1/F2RL1/LIPG/ECE1/SORT1/NUMB/GPNMB/TLR4/MYO5A/BOK/APBB2/CLIP3/STX7/SNX30/OSBPL6/TPCN1/RHOD/CAV1/AP3M2/IFITM3/EGFR/MAP2K1/SLC39A14/HPS5/MARCHF8/SLC31A1/SLC11A2/ACKR3/STEAP2/RAB29/PMEPA1/SAMD9L/GPER1/MAPK1/MR1/RAB38/BACE1/WDR81/EHD3/HSD17B6/ARF6/AP1AR/BLTP3B/TOM1/EPHB1/EHD4/MIB2/VTI1B/F2R/PICALM/IGF2R/HGS/PML/ANXA2/ANK2/VPS26A/LRP1/ANKRD27/MYO1B/RHOB/CACFD1/ATP11C/EHD1/PHETA1/LITAF/ECPAS/TMEM63A/RCC2/MVB12B/TFRC/LAPTM4B/ZFYVE16/GGA2/VPS29/ANKRD13B/APOA1/STAM/LDLRAP1/WASHC2A/VPS41/DNER/MELTF/VCAM1/ATP11A/KIFC1/CLCN3/EEA1/PICK1/WASHC2C/DNAJC13/ARRDC4/AP1S3/LNPEP/ASTN2/USP10/MGRN1/MYO1D/TRAK1/SLC15A4/RUBCN/CACNG7/TBC1D16/NISCH/PACSIN2/GGA1/ABCA7/ERBB2/VAMP3/CCDC93/TBC1D2B/PLD3/WASHC4/PSEN2/CD274	121	All_genes	CC
GO:0098685	Schaffer collateral - CA1 synapse	33/3533	83/14800	0.39759	1.66554	3.40474	0.000919146	0.0109532	0.00935272	PLAT/LRP8/AKAP12/CTNND1/ACTG1/RALA/NOTCH1/PTK2B/PTPRD/CASK/DVL1/EFNB2/PRSS12/ACTB/ROCK1/ARHGDIA/RHOB/GABBR1/MAPK9/CDH11/BCR/ITGB1/FYN/SLC16A7/NTNG1/EEA1/ABR/FBXL20/APBA1/SYNGR1/STX4/ITPR1/GIPC1	33	All_genes	CC
GO:0019867	outer membrane	78/3533	239/14800	0.32636	1.36715	3.20424	0.00121096	0.014194	0.01212	DHCR7/RAC2/NAV3/LPIN1/ITPR3/ANKH/ASS1/GK/ACSL3/MCL1/FAM210B/HK2/SYNE3/MLXIP/PRNP/BOK/HSPA9/CYB5B/MGARP/SARM1/RHOD/PTGS2/CNP/MTCH1/HK1/PMAIP1/PLEC/SLC11A2/BCL2A1/PPP1R15A/VDAC2/BMF/ACSL4/ENO1/NUTF2/ARMCX1/MTX3/ULK1/VDAC1/SH3GLB1/CPT1A/SPIRE1/MYO19/BBC3/MGST1/BCL2L2/SYNE1/MIGA1/TOMM7/UFL1/BAX/AIFM2/STING1/CYB5A/AMBRA1/SLC22A3/GRK2/COX14/GDAP1/ARMCX2/NIPSNAP2/RPS6KB1/TOMM20/HAX1/STARD7/PHB2/UBB/BCL2L11/PGRMC1/APOO/SLC44A1/LTC4S/MAVS/NLRX1/SLC29A3/PLA2G2A/BAD/QTRT1	78	All_genes	CC
GO:0032154	cleavage furrow	22/3533	50/14800	0.44	1.84319	3.34426	0.00136495	0.0157409	0.0134409	MYH10/MYH9/MYLK/SSH1/PLCD3/HMCN1/RALA/ECT2/LIMA1/RAB11A/RHOC/ARF6/SEPTIN7/SPIRE1/SEPTIN6/RHOB/SVIL/ITGB1/CEP55/KATNBL1/PLK4/RACGAP1	22	All_genes	CC
GO:0016528	sarcoplasm	33/3533	85/14800	0.388235	1.62635	3.24286	0.00148274	0.0166628	0.014228	THBS1/IRAG1/ITPR3/ASPH/JPH2/HK2/CTHRC1/CACNA2D1/FKBP1A/GSN/PLEC/SPOCK1/MANF/HSP90B1/RTN2/NFATC1/MEF2C/GSTM2/CAMK2D/PLN/STIM1/AKAP6/BCL9/ANK3/P3H2/ATP2A3/ATP2A2/CALU/HAX1/IFRD1/ITPR2/ITPR1/CALR	33	All_genes	CC
GO:0031968	organelle outer membrane	77/3533	237/14800	0.324895	1.36101	3.13725	0.00149149	0.0166628	0.014228	DHCR7/RAC2/NAV3/LPIN1/ITPR3/ASS1/GK/ACSL3/MCL1/FAM210B/HK2/SYNE3/MLXIP/PRNP/BOK/HSPA9/CYB5B/MGARP/SARM1/RHOD/PTGS2/CNP/MTCH1/HK1/PMAIP1/PLEC/SLC11A2/BCL2A1/PPP1R15A/VDAC2/BMF/ACSL4/ENO1/NUTF2/ARMCX1/MTX3/ULK1/VDAC1/SH3GLB1/CPT1A/SPIRE1/MYO19/BBC3/MGST1/BCL2L2/SYNE1/MIGA1/TOMM7/UFL1/BAX/AIFM2/STING1/CYB5A/AMBRA1/SLC22A3/GRK2/COX14/GDAP1/ARMCX2/NIPSNAP2/RPS6KB1/TOMM20/HAX1/STARD7/PHB2/UBB/BCL2L11/PGRMC1/APOO/SLC44A1/LTC4S/MAVS/NLRX1/SLC29A3/PLA2G2A/BAD/QTRT1	77	All_genes	CC
GO:0043296	apical junction complex	47/3533	132/14800	0.356061	1.49156	3.17662	0.00155683	0.0168695	0.0144046	CCND1/TGFBR1/MXRA8/AMOTL2/SHROOM3/CLDN1/WWTR1/MAGI1/CTNND1/ACTG1/AMOTL1/WNK4/VCL/ECT2/SYNPO/CLMP/CLDN14/CTNNA1/CGNL1/JUP/ARHGEF2/CDH5/PMP22/RAP2B/SORBS1/PARD3B/FRMD4A/ACTB/ESAM/CDK4/NECTIN2/PDCD6IP/USP53/ANK3/RAP2C/EPPK1/TRAF4/MAGI3/PATJ/KIFC3/LIN7A/NECTIN3/CYTH3/SH3BP1/CLDN11/CLDN7/UBN1	47	All_genes	CC
GO:0005884	actin filament	39/3533	105/14800	0.371429	1.55594	3.20128	0.00155719	0.0168695	0.0144046	PDLIM3/PALLD/DPYSL3/RAC2/TPM2/LMOD1/TPM1/ANXA1/SPECC1/TPM3/PLS3/SMTN/TEK/COTL1/FLNA/ACTN1/MYO5A/ACTG1/PDLIM2/PAWR/PDLIM7/YES1/AFAP1/CARMIL1/TPM4/DIAPH1/PDLIM1/IQGAP1/ACTB/TWF2/NCKAP1/FMN1/MYO1B/ACTBL2/GAS7/MYO1C/FYN/SRC/MYO9B	39	All_genes	CC
GO:0009897	external side of plasma membrane	82/3533	256/14800	0.320312	1.34181	3.08923	0.00169422	0.0180801	0.0154383	ITGA2/NT5E/LDLR/HEG1/TGFBR2/IL1R1/PLAUR/THBS1/ANTXR1/ABCA1/ALCAM/ITGA3/CAPN2/LRRC32/CXCL12/PCSK9/S1PR1/CD59/ITGA11/ECE1/MICA/ITGA5/SEMA7A/CD9/B4GALT1/CD14/ITGA6/TLR4/IL21R/INSR/PECAM1/PRNP/ICAM1/TNFRSF9/OSMR/P2RX1/FCRLB/ULBP2/PDCD1LG2/IL13RA2/THBD/ITGA1/FCRLA/MILR1/IL1RL1/MCAM/ACKR3/IL6ST/MR1/SLC4A3/CDH5/ANPEP/GSR/BTN2A1/FCGRT/LIFR/CDH13/SDC1/LAMP1/MFGE8/P4HB/DAG1/IL11RA/ADAM9/IDE/TMEM123/ABCG1/MICB/TFRC/ANXA5/ABCC4/ITGB1/VCAM1/CLCN3/MAP3K5/CLEC14A/ADGRA3/NRCAM/IL7R/CCR10/CALR/CD274	82	All_genes	CC
GO:0036019	endolysosome	13/3533	25/14800	0.52	2.17832	3.30182	0.00214807	0.0225863	0.0192861	LDLR/PCSK9/TPCN1/CLTC/CLTA/PRKCD/ATG16L1/SMPD1/CTSL/SLC15A4/SLC48A1/TPCN2/AP2A2	13	All_genes	CC
GO:0005583	fibrillar collagen trimer	7/3533	10/14800	0.7	2.93235	3.42284	0.00262467	0.0263451	0.0224956	LUM/COL1A1/COL1A2/COL11A1/COL5A3/COL3A1/COL5A2	7	All_genes	CC
GO:0034663	endoplasmic reticulum chaperone complex	7/3533	10/14800	0.7	2.93235	3.42284	0.00262467	0.0263451	0.0224956	HSPA5/HYOU1/DNAJC10/HSP90B1/PDIA6/DNAJB11/P4HB	7	All_genes	CC
GO:0098643	banded collagen fibril	7/3533	10/14800	0.7	2.93235	3.42284	0.00262467	0.0263451	0.0224956	LUM/COL1A1/COL1A2/COL11A1/COL5A3/COL3A1/COL5A2	7	All_genes	CC
GO:0030666	endocytic vesicle membrane	57/3533	170/14800	0.335294	1.40457	2.97086	0.00265294	0.0263451	0.0224956	LDLR/RAC2/HBEGF/SYT1/EREG/WLS/SYT7/SCARB1/CD9/RAB11FIP1/COLEC12/FZD2/SGIP1/STON1/CAV1/EGFR/LYN/SMO/RAB11A/CACNG8/CLTC/ARRB1/RAB38/MDM2/IGF2R/TYRP1/TAPBP/ATP6V0A1/ATP6V0E1/LRP1/LAMP1/CHRM2/ANXA3/ROR2/TFRC/ATP6V0A2/AREG/CAMK2D/WNT5B/ATP6V0B/LDLRAP1/TGFA/PICK1/ATP6V0E2/UBB/SCARB2/PIP4P2/STX4/ENTPD7/SLC48A1/IL7R/VAMP3/SEC22B/CALR/DYNC1LI1/TAP2/AP2A2	57	All_genes	CC
GO:0022627	cytosolic small ribosomal subunit	18/3533	40/14800	0.45	1.88508	3.13874	0.00269057	0.0263528	0.0225022	RPS23/RPS4X/RPS3/RPS27L/RPSA/RPS19/RPS28/RPS4Y1/RPS9/RPS2/RPS27/RPS8/RPS15A/RACK1/RPS16/RPS15/RPS14/RPS13	18	All_genes	CC
GO:0070160	tight junction	41/3533	116/14800	0.353448	1.48062	2.91	0.00348412	0.0336641	0.0287452	CCND1/TGFBR1/MXRA8/AMOTL2/CLDN1/SIPA1L3/WWTR1/MAGI1/AMOTL1/EPHA2/WNK4/ECT2/SYNPO/CLMP/CLDN14/AFDN/CGNL1/ARHGEF2/CDH5/PMP22/RAP2B/PARD3B/FRMD4A/ACTB/ESAM/CDK4/GJA1/PDCD6IP/USP53/ANK3/RAP2C/EPPK1/TRAF4/MAGI3/PATJ/LIN7A/CYTH3/SH3BP1/CLDN11/CLDN7/UBN1	41	All_genes	CC
GO:0005793	endoplasmic reticulum-Golgi intermediate compartment	44/3533	127/14800	0.346457	1.45133	2.86038	0.00390009	0.0371809	0.0317481	RGMB/COL7A1/CD59/HSPA5/CNIH3/PIEZO1/PLPP3/ERGIC1/CD55/SERPINH1/STK17B/SMO/CTSC/ROBO1/MTMR6/MYO18A/ANPEP/MGAT4B/MCFD2/TBC1D20/LMAN1/PDIA6/TAPBP/MGAT1/P4HB/CNIH1/ECPAS/GALNT1/LRPAP1/AREG/FN1/STING1/TRAPPC12/IST1/ERP44/HMGB1/KDELR1/TGFA/MYDGF/CLN8/NUCB2/SEC22B/CALR/TAP2	44	All_genes	CC
GO:0030669	clathrin-coated endocytic vesicle membrane	22/3533	54/14800	0.407407	1.70666	2.91309	0.00439061	0.0413064	0.0352708	LDLR/HBEGF/SYT1/EREG/CD9/FZD2/SGIP1/STON1/EGFR/CLTC/IGF2R/TYRP1/CHRM2/ROR2/TFRC/AREG/LDLRAP1/TGFA/SCARB2/IL7R/VAMP3/AP2A2	22	All_genes	CC
GO:0045334	clathrin-coated endocytic vesicle	26/3533	67/14800	0.38806	1.62561	2.87396	0.00452797	0.0420455	0.0359019	CEMIP/LDLR/HBEGF/SYT1/EREG/CD9/FZD2/SGIP1/STON1/EGFR/CLTC/CLTA/PICALM/IGF2R/TYRP1/MYO1E/CHRM2/ROR2/TFRC/AREG/LDLRAP1/TGFA/SCARB2/IL7R/VAMP3/AP2A2	26	All_genes	CC
GO:0072562	blood microparticle	29/3533	77/14800	0.376623	1.5777	2.84601	0.0046687	0.0427964	0.0365432	C1R/C1S/STOM/MSN/CLIC1/TGFB1/ACTG1/HSPA8/YWHAZ/HSPA1B/HSPA1A/GSN/PFN1/ACTG2/VTN/HSPA2/CLU/ACTB/A2M/CFB/PROS1/ANGPTL4/TFRC/ANXA5/APOA1/FN1/AGT/C3/C4B	29	All_genes	CC
GO:0032587	ruffle membrane	34/3533	94/14800	0.361702	1.5152	2.80591	0.00490109	0.0443579	0.0378765	SH3BGRL3/TPM1/SPRY4/ITGA5/KANK1/EPHA2/SPATA13/SPRY2/EGFR/DIAPH1/FAP/TIAM1/RPS3/MTMR6/ARHGEF2/PIP5K1C/EEF1A1/KSR1/KCNN4/PPP1R9B/DLC1/PLEKHO1/CIB1/MYO1C/ITGB1/CLCN3/EPS8L2/SRC/MTMR9/PACSIN2/ABCA7/ERBB2/FERMT1/CLASP2	34	All_genes	CC
GO:0030315	T-tubule	18/3533	42/14800	0.428571	1.79532	2.89025	0.00510615	0.0456362	0.038968	CACNA2D1/IGF1R/CACNA1C/SLC8A1/CACNG8/TGFB3/SLC9A1/ANK2/RTN2/PPP3CB/AKAP6/ANK3/STAC/ATP2B4/CACNB1/AHNAK/CACNG7/SCN2A	18	All_genes	CC
GO:0030055	cell-substrate junction	112/1827	422/14800	0.265403	2.14995	8.99398	8.01281e-16	3.69054e-13	3.25402e-13	ITGA2/HMGA1/NRP1/CD44/SH3KBP1/RND3/PLAUR/RAC2/AKAP12/FLNB/VIM/ALCAM/ITGA3/CAPN2/ANXA1/CD59/MAP4K4/LPXN/MSN/PVR/HSPA5/SPRY4/ITGA5/CD9/PTPN12/FLT1/NUMB/TEK/ADGRE5/ARHGAP22/ITGA6/PPFIBP1/FERMT3/EPHA2/HSPA9/HYOU1/ICAM1/RALA/ARPC2/CD46/YWHAZ/RRAS2/DDR2/CAV1/ARHGAP24/EGFR/YES1/AFAP1/CTNNA1/MAP2K1/FLII/PXN/DOCK7/CASK/PFN1/PLEC/CLTC/IL1RL1/ZNF185/LMO7/ARHGEF2/MAPK1/CSPG4/CDH2/ARF6/SLC9A1/HSP90B1/JAK2/SHC1/ARPC5L/IGF2R/CDH13/CAV2/TRIOBP/ARF1/IQGAP1/BCAR3/ACTR2/NCKAP1/CORO2B/P4HB/GJA1/ADAM9/STARD8/SVIL/PDIA3/FLRT2/NECTIN2/YWHAB/CAPN5/ATP6V0A2/ANXA5/DST/PDCD6IP/ITGB1/CBL/YWHAQ/PPIA/GNA13/PROCR/G3BP1/RHOG/CSRP1/MMP14/AHNAK/FLRT1/COL17A1/FERMT1/CLASP2/CAPN1/CALR/TSPAN4	112	Upregulated_genes	CC
GO:0005925	focal adhesion	110/1827	413/14800	0.266344	2.15757	8.95373	1.12004e-15	3.69054e-13	3.25402e-13	ITGA2/HMGA1/NRP1/CD44/SH3KBP1/RND3/PLAUR/RAC2/AKAP12/FLNB/VIM/ALCAM/ITGA3/CAPN2/ANXA1/CD59/MAP4K4/LPXN/MSN/PVR/HSPA5/SPRY4/ITGA5/CD9/PTPN12/FLT1/NUMB/TEK/ADGRE5/ARHGAP22/ITGA6/PPFIBP1/EPHA2/HSPA9/HYOU1/ICAM1/RALA/ARPC2/CD46/YWHAZ/RRAS2/DDR2/CAV1/ARHGAP24/EGFR/YES1/AFAP1/CTNNA1/MAP2K1/FLII/PXN/DOCK7/CASK/PFN1/PLEC/CLTC/IL1RL1/ZNF185/LMO7/ARHGEF2/MAPK1/CSPG4/CDH2/ARF6/SLC9A1/HSP90B1/JAK2/SHC1/ARPC5L/IGF2R/CDH13/CAV2/TRIOBP/ARF1/IQGAP1/BCAR3/ACTR2/NCKAP1/CORO2B/P4HB/GJA1/ADAM9/STARD8/SVIL/PDIA3/FLRT2/NECTIN2/YWHAB/CAPN5/ATP6V0A2/ANXA5/DST/PDCD6IP/ITGB1/CBL/YWHAQ/PPIA/GNA13/PROCR/G3BP1/RHOG/CSRP1/MMP14/AHNAK/FLRT1/FERMT1/CLASP2/CAPN1/CALR/TSPAN4	110	Upregulated_genes	CC
GO:0045121	membrane raft	63/1827	250/14800	0.252	2.04138	6.23179	1.59409e-08	3.50168e-06	3.08749e-06	PODXL/NPC1/SMURF2/LRP8/TGFBR2/RGMB/TUBA1C/CAPN2/HAS2/S1PR1/TUBB/SCARB1/TFPI/TEK/S100A10/PGK1/EFHD2/PECAM1/PRNP/ICAM1/IKBKB/ADGRG1/ADTRP/SYNJ2/P2RX1/MYADM/KCNMA1/CD55/PTGS2/CAV1/EGFR/CTNNA1/MALL/HK1/GPRC5B/PRKAR1A/IL6ST/MAPK1/CDH2/ORAI1/VDAC2/SLC9A1/EPHB1/RAP2B/JAK2/F2R/CDH13/CAV2/FURIN/VDAC1/ANXA2/UNC5B/GJA1/GPM6B/MYO1C/ITGB1/CBL/FYN/AKAP6/BCL10/TNFRSF10A/AHNAK/PPP2CA	63	Upregulated_genes	CC
GO:0098857	membrane microdomain	63/1827	252/14800	0.25	2.02518	6.15975	2.20684e-08	3.63577e-06	3.20573e-06	PODXL/NPC1/SMURF2/LRP8/TGFBR2/RGMB/TUBA1C/CAPN2/HAS2/S1PR1/TUBB/SCARB1/TFPI/TEK/S100A10/PGK1/EFHD2/PECAM1/PRNP/ICAM1/IKBKB/ADGRG1/ADTRP/SYNJ2/P2RX1/MYADM/KCNMA1/CD55/PTGS2/CAV1/EGFR/CTNNA1/MALL/HK1/GPRC5B/PRKAR1A/IL6ST/MAPK1/CDH2/ORAI1/VDAC2/SLC9A1/EPHB1/RAP2B/JAK2/F2R/CDH13/CAV2/FURIN/VDAC1/ANXA2/UNC5B/GJA1/GPM6B/MYO1C/ITGB1/CBL/FYN/AKAP6/BCL10/TNFRSF10A/AHNAK/PPP2CA	63	Upregulated_genes	CC
GO:0005911	cell-cell junction	96/1827	448/14800	0.214286	1.73587	5.93536	2.91483e-08	3.84174e-06	3.38734e-06	PODXL/COL13A1/CCND1/VEGFA/SH3KBP1/NIBAN2/ANXA1/MSN/CLDN1/PVR/PLEKHG5/JAG1/ITGA5/SIPA1L3/PCDH1/TEK/RAP1B/WWTR1/ITGA6/S100A11/CLIC4/PECAM1/AMOTL1/EPHA2/IQGAP3/WNK4/ECT2/NOTCH1/MYADM/CLMP/SDCCAG8/NDRG1/SLC8A1/CDH6/ARHGAP24/CLDN14/CTNNA1/SSX2IP/PXN/CASK/WDR1/DNMBP/TIAM1/SLC31A1/AFDN/CCDC85B/ARHGEF2/CDH2/CDH5/EPB41L3/CDC42EP4/SLC9A1/RAP2B/UBA1/FRMD4A/CDC42BPA/YWHAH/CDH13/CNTNAP1/IQGAP1/PCDHGA12/ADAM15/ANXA2/ANK2/FMN1/KAZN/ESAM/PRKCD/FGFRL1/GJA1/MPP3/CDC42BPB/TCHP/FLRT2/EIF4G2/NECTIN2/FHOD1/PDCD6IP/ITGB1/AKAP6/AHI1/RAP2C/PIK3CA/ATP2A2/AHNAK/KIFC3/TMOD3/FLRT1/NECTIN3/PCDH9/COL17A1/CSK/CLDN7/PIK3R1/PCDH12/FER	96	Upregulated_genes	CC
GO:0031252	cell leading edge	82/1827	391/14800	0.209719	1.69887	5.25573	7.60519e-07	6.9442e-05	6.12283e-05	PODXL/CD44/SH3BGRL3/RAC2/KITLG/VIM/PEAR1/KCNC4/RIPOR1/SPRY4/PLEKHG5/RASA1/ITGA5/SPTBN1/PIEZO1/S100A11/TLR4/MYO5A/EPHA2/APBB2/SPRY2/DPP9/ARPC2/CDK6/MYADM/EGFR/CTNNA1/SSX2IP/DIAPH1/PXN/ABLIM3/SWAP70/TIAM1/SLK/MTMR6/TUBG1/GPER1/ARHGEF2/S100A6/AAK1/CSPG4/CDH2/ARHGAP18/ARF6/KNSTRN/EPB41L3/SLC9A1/MCC/CDC42BPA/SNX9/ARF1/IQGAP1/ABI1/TWF2/ROCK1/NCKAP1/KCNN4/P4HB/CCDC88A/PLEK2/GNAS/MTSS1/CDC42BPB/GABBR1/CIB1/DST/MYO1C/ITGB1/INPP5E/ACAP2/CLCN3/KLHL2/PIK3CA/MYO10/MTMR9/HAX1/ITGB1BP1/STX4/MYO9B/FERMT1/CLASP2/FER	82	Upregulated_genes	CC
GO:0042470	melanosome	32/1827	106/14800	0.301887	2.4455	5.60487	8.42998e-07	6.9442e-05	6.12283e-05	RAB27B/HSPA5/FASN/MYO5A/YWHAZ/SLC3A2/CLTC/PDIA4/RAB38/HSP90B1/PDIA6/ATP6V0A1/ANXA2/ATP1B3/ANKRD27/SLC1A4/P4HB/TRPV2/PDIA3/PRDX1/YWHAB/TFRC/PDCD6IP/ITGB1/CD63/SLC1A5/GNA13/CCT4/MMP14/CALU/RAN/TPCN2	32	Upregulated_genes	CC
GO:0048770	pigment granule	32/1827	106/14800	0.301887	2.4455	5.60487	8.42998e-07	6.9442e-05	6.12283e-05	RAB27B/HSPA5/FASN/MYO5A/YWHAZ/SLC3A2/CLTC/PDIA4/RAB38/HSP90B1/PDIA6/ATP6V0A1/ANXA2/ATP1B3/ANKRD27/SLC1A4/P4HB/TRPV2/PDIA3/PRDX1/YWHAB/TFRC/PDCD6IP/ITGB1/CD63/SLC1A5/GNA13/CCT4/MMP14/CALU/RAN/TPCN2	32	Upregulated_genes	CC
GO:0044291	cell-cell contact zone	22/1827	66/14800	0.333333	2.70024	5.19501	7.29468e-06	0.000534133	0.000470955	SLC8A1/CTNNA1/TIAM1/SLC31A1/AFDN/CDH2/SLC9A1/RAP2B/YWHAH/ANK2/FGFRL1/GJA1/NECTIN2/FHOD1/ITGB1/AKAP6/RAP2C/PIK3CA/ATP2A2/AHNAK/NECTIN3/PCDH9	22	Upregulated_genes	CC
GO:0005788	endoplasmic reticulum lumen	60/1827	279/14800	0.215054	1.74209	4.69596	1.01149e-05	0.000666572	0.000587729	TIMP1/COL13A1/PLAUR/COL7A1/PCSK9/ERO1A/HSPA5/ASPH/LAMC1/ADAMTSL1/DBI/IGFBP5/HYOU1/LTBP1/VCAN/MINPP1/PDGFB/LGALS1/TOR4A/PTGS2/ARSK/DNAJC10/CTSC/P4HA2/MAPK1/COL6A3/PDIA4/CDH2/IL6/CKAP4/MANF/TSPAN5/HSP90B1/P4HA3/COL5A3/TMEM132A/P4HA1/PDIA6/DNAJB11/DNAJB9/P4HB/ANO8/PDIA3/SERPIND1/COLGALT1/PLOD3/PRSS23/COL15A1/APOA1/WNT5B/POGLUT3/ERP44/P3H2/MYDGF/CALU/ERAP2/COL17A1/IGFBP1/TOR1B/CALR	60	Upregulated_genes	CC
GO:0001726	ruffle	42/1827	174/14800	0.241379	1.95534	4.75704	1.20835e-05	0.000707807	0.000624087	PODXL/SH3BGRL3/SPRY4/RASA1/ITGA5/S100A11/TLR4/MYO5A/EPHA2/SPRY2/CDK6/MYADM/EGFR/DIAPH1/TIAM1/MTMR6/ARHGEF2/S100A6/CSPG4/ARHGAP18/ARF6/KNSTRN/SNX9/IQGAP1/ROCK1/NCKAP1/KCNN4/GNAS/MTSS1/CIB1/MYO1C/ITGB1/INPP5E/ACAP2/CLCN3/KLHL2/MYO10/MTMR9/ITGB1BP1/MYO9B/FERMT1/CLASP2	42	Upregulated_genes	CC
GO:0031983	vesicle lumen	59/1827	275/14800	0.214545	1.73797	4.63567	1.28887e-05	0.000707807	0.000624087	PTX3/TIMP1/VEGFA/ACLY/IDH1/PKM/TUBB4B/TIMP3/TUBB/GTPBP2/PSMD2/VEGFC/PNP/ALDOC/COTL1/SERPINE1/S100A11/TGFB1/PGAM1/PYGB/FERMT3/CXCL1/TGFB2/OSCAR/CANT1/PDGFB/TOR4A/EGFR/ATG7/AMPD3/CTSC/DYNLT1/MAPK1/CEP290/GPI/VCP/ANXA2/ACTR2/ROCK1/PSMD14/SRGN/PRKCD/NHLRC2/CSTB/DYNC1H1/SPTAN1/OSTF1/APOA1/HGF/PPIA/ERP44/VWF/PSMD13/KPNB1/PSMD12/NFKB1/PFKL/PSMD1/PSMB7	59	Upregulated_genes	CC
GO:0031012	extracellular matrix	85/1827	441/14800	0.192744	1.56136	4.49123	1.59972e-05	0.000808709	0.000713054	PTX3/TIMP1/COL13A1/VEGFA/TFPI2/LOXL3/PKM/MMP1/LRRC17/COL7A1/TIMP3/LAMA5/ANXA1/ADAMTS1/SEMA7A/LRIG1/S100A10/ADAMTS6/LAMC1/SERPINE1/TGFB1/SERPINB8/THSD4/HSD17B12/FGL2/ABI3BP/GDF15/ICAM1/TGFB2/ADAMTS4/LAMB3/LAMC2/LTBP1/VCAN/PDGFB/LGALS1/CASK/ANXA7/CTSC/NAV2/PLOD2/S100A6/COL6A3/CSPG4/CDH2/NTN4/HSP90B1/SOST/COL5A3/LMAN1/CDH13/NID2/ANXA2/LRRN3/LOXL2/CSTB/MMP17/SMOC1/ANGPTL4/FLRT2/CCBE1/PLOD3/RELN/COL15A1/ANXA5/APOA1/DST/WNT5B/MMP16/PLOD1/SERPINB6/LOX/MMP10/CTSL/VWF/P3H2/TINAGL1/MMP14/MMRN2/CLEC14A/FLRT1/COL17A1/ADAMTS18/CALR/ADAMTS9	85	Upregulated_genes	CC
GO:0030312	external encapsulating structure	85/1827	442/14800	0.192308	1.55783	4.46818	1.74656e-05	0.000808709	0.000713054	PTX3/TIMP1/COL13A1/VEGFA/TFPI2/LOXL3/PKM/MMP1/LRRC17/COL7A1/TIMP3/LAMA5/ANXA1/ADAMTS1/SEMA7A/LRIG1/S100A10/ADAMTS6/LAMC1/SERPINE1/TGFB1/SERPINB8/THSD4/HSD17B12/FGL2/ABI3BP/GDF15/ICAM1/TGFB2/ADAMTS4/LAMB3/LAMC2/LTBP1/VCAN/PDGFB/LGALS1/CASK/ANXA7/CTSC/NAV2/PLOD2/S100A6/COL6A3/CSPG4/CDH2/NTN4/HSP90B1/SOST/COL5A3/LMAN1/CDH13/NID2/ANXA2/LRRN3/LOXL2/CSTB/MMP17/SMOC1/ANGPTL4/FLRT2/CCBE1/PLOD3/RELN/COL15A1/ANXA5/APOA1/DST/WNT5B/MMP16/PLOD1/SERPINB6/LOX/MMP10/CTSL/VWF/P3H2/TINAGL1/MMP14/MMRN2/CLEC14A/FLRT1/COL17A1/ADAMTS18/CALR/ADAMTS9	85	Upregulated_genes	CC
GO:0034774	secretory granule lumen	58/1827	272/14800	0.213235	1.72736	4.54354	1.84076e-05	0.000808709	0.000713054	PTX3/TIMP1/VEGFA/ACLY/IDH1/PKM/TUBB4B/TIMP3/TUBB/GTPBP2/PSMD2/VEGFC/PNP/ALDOC/COTL1/SERPINE1/S100A11/TGFB1/PGAM1/PYGB/FERMT3/CXCL1/TGFB2/OSCAR/CANT1/PDGFB/TOR4A/ATG7/AMPD3/CTSC/DYNLT1/MAPK1/CEP290/GPI/VCP/ANXA2/ACTR2/ROCK1/PSMD14/SRGN/PRKCD/NHLRC2/CSTB/DYNC1H1/SPTAN1/OSTF1/APOA1/HGF/PPIA/ERP44/VWF/PSMD13/KPNB1/PSMD12/NFKB1/PFKL/PSMD1/PSMB7	58	Upregulated_genes	CC
GO:0015629	actin cytoskeleton	89/1827	470/14800	0.189362	1.53396	4.41472	2.0651e-05	0.000850562	0.000749956	RAC2/FLNB/CAPN2/ANXA1/LPXN/TPM3/SMTN/SIPA1L3/PTPN12/FLT1/SPTBN1/PIEZO1/TEK/COTL1/DOCK5/CLIC4/MYO5A/FERMT3/AXL/SPRY2/RAI14/ARPC2/MYADM/DDR2/YES1/AFAP1/CTNNA1/FLII/DIAPH1/PXN/CASK/ABLIM3/WDR1/SWAP70/PLEC/ANLN/CDH2/ACACA/TLNRD1/CDC42EP4/TSPAN5/CDC42BPA/ARPC5L/TRIOBP/MTPN/SNX9/IQGAP1/SEPTIN9/TWF2/ACTR2/NCKAP1/FMN1/MYO19/MLPH/DGKH/CORO2B/EFR3B/SCN8A/CAPZA1/MTSS1/CDC42BPB/SPTAN1/ITPKA/INTS6/SVIL/SYNE1/DENND2A/DST/FHOD1/PDCD6IP/ARHGAP21/MYO1C/MYL12B/FYN/FCHSD1/ARPC1A/VCAM1/KLHL2/SIPA1L1/MYO10/AHNAK/HAX1/KNTC1/KLHL17/TMOD3/MYO9B/TAGLN2/FER/CD274	89	Upregulated_genes	CC
GO:0060205	cytoplasmic vesicle lumen	58/1827	274/14800	0.211679	1.71475	4.48148	2.30746e-05	0.000894481	0.00078868	PTX3/TIMP1/VEGFA/ACLY/IDH1/PKM/TUBB4B/TIMP3/TUBB/GTPBP2/PSMD2/VEGFC/PNP/ALDOC/COTL1/SERPINE1/S100A11/TGFB1/PGAM1/PYGB/FERMT3/CXCL1/TGFB2/OSCAR/CANT1/PDGFB/TOR4A/ATG7/AMPD3/CTSC/DYNLT1/MAPK1/CEP290/GPI/VCP/ANXA2/ACTR2/ROCK1/PSMD14/SRGN/PRKCD/NHLRC2/CSTB/DYNC1H1/SPTAN1/OSTF1/APOA1/HGF/PPIA/ERP44/VWF/PSMD13/KPNB1/PSMD12/NFKB1/PFKL/PSMD1/PSMB7	58	Upregulated_genes	CC
GO:0101002	ficolin-1-rich granule	38/1827	158/14800	0.240506	1.94827	4.49704	3.35953e-05	0.00122996	0.00108448	ACLY/IDH1/PKM/PSMD2/PNP/TNFAIP6/ALDOC/COTL1/PGAM1/FGL2/CANT1/CD55/ATG7/CD58/DIAPH1/AMPD3/DYNLT1/MAPK1/SLC2A3/KCMF1/GPI/VCP/ATP6V0A1/ACTR2/PSMD14/CSTB/OSTF1/APEH/SERPINB6/PPIA/PSMD13/KPNB1/PSMD12/PFKL/CAPN1/PSMB7/DYNC1LI1/AP2A2	38	Upregulated_genes	CC
GO:0034663	endoplasmic reticulum chaperone complex	7/1827	10/14800	0.7	5.6705	5.54427	3.69006e-05	0.00127987	0.00112848	HSPA5/HYOU1/DNAJC10/HSP90B1/PDIA6/DNAJB11/P4HB	7	Upregulated_genes	CC
GO:1904813	ficolin-1-rich granule lumen	30/1827	115/14800	0.26087	2.11323	4.4974	4.41644e-05	0.00145522	0.00128309	ACLY/IDH1/PKM/PSMD2/PNP/TNFAIP6/ALDOC/COTL1/PGAM1/FGL2/CANT1/ATG7/AMPD3/DYNLT1/MAPK1/KCMF1/GPI/VCP/ACTR2/PSMD14/CSTB/OSTF1/APEH/PPIA/PSMD13/KPNB1/PSMD12/PFKL/CAPN1/PSMB7	30	Upregulated_genes	CC
GO:0009897	external side of plasma membrane	54/1827	256/14800	0.210938	1.70874	4.29272	4.81222e-05	0.00151012	0.0013315	ITGA2/NT5E/LDLR/TGFBR2/PLAUR/ALCAM/ITGA3/CAPN2/PCSK9/S1PR1/CD59/ECE1/MICA/ITGA5/SEMA7A/CD9/ITGA6/TLR4/IL21R/PECAM1/PRNP/ICAM1/TNFRSF9/OSMR/P2RX1/FCRLB/ULBP2/PDCD1LG2/IL13RA2/THBD/FCRLA/MILR1/IL1RL1/IL6ST/CDH5/ANPEP/BTN2A1/CDH13/P4HB/ADAM9/IDE/MICB/TFRC/ANXA5/ITGB1/VCAM1/CLCN3/MAP3K5/CLEC14A/NRCAM/IL7R/CCR10/CALR/CD274	54	Upregulated_genes	CC
GO:0005874	microtubule	83/1827	444/14800	0.186937	1.51432	4.12929	6.21442e-05	0.0018615	0.00164132	TUBA1B/NAV3/CEP170/TUBA1C/MAP1LC3B/TUBB4B/CALM1/TUBB/TUBA1A/EML2/NEK7/MAP1B/SPRY2/DPP9/CLIP2/TUBB6/CRHBP/NIN/CLMP/CALM2/NDRG1/LRRC49/MAP1S/RAB11A/CLTC/DYNLT1/DVL1/TIAM1/NAV1/TUBG1/ARHGEF2/ARHGAP18/TUBE1/KNSTRN/KIF11/BICD1/KIF14/IQGAP1/SEPTIN9/TUBB2A/CAMSAP2/MID1IP1/KLC1/KIF18B/ODF2/KIF5B/KIF4A/DYNC1H1/MAP1LC3B2/SVIL/CDK1/KIF2C/TTL/DST/FEZ1/KIF2A/KIF13B/MATCAP1/KATNAL1/BIRC5/KIF15/SPAG5/KIF7/KIFC1/BCL10/ZWILCH/RNF4/KIFAP3/DYNC1LI2/CCT4/REEP3/KNTC1/KLC2/KIFC3/RACGAP1/PLK1/CLASP2/NEK2/SLAIN2/DYNC1LI1/CCT5/CDK2AP2/AURKB	83	Upregulated_genes	CC
GO:0062023	collagen-containing extracellular matrix	67/1827	342/14800	0.195906	1.58698	4.12144	7.39187e-05	0.00211793	0.00186742	TIMP1/COL13A1/LOXL3/PKM/COL7A1/TIMP3/LAMA5/ANXA1/ADAMTS1/SEMA7A/S100A10/LAMC1/SERPINE1/TGFB1/SERPINB8/THSD4/FGL2/ABI3BP/GDF15/ICAM1/TGFB2/ADAMTS4/LAMB3/LAMC2/LTBP1/VCAN/PDGFB/LGALS1/CASK/ANXA7/CTSC/NAV2/PLOD2/S100A6/COL6A3/CSPG4/CDH2/NTN4/HSP90B1/SOST/COL5A3/LMAN1/CDH13/NID2/ANXA2/LOXL2/CSTB/SMOC1/ANGPTL4/PLOD3/COL15A1/ANXA5/APOA1/DST/WNT5B/PLOD1/SERPINB6/LOX/CTSL/VWF/P3H2/TINAGL1/MMRN2/CLEC14A/COL17A1/CALR/ADAMTS9	67	Upregulated_genes	CC
GO:1990752	microtubule end	13/1827	34/14800	0.382353	3.09733	4.59452	0.00011098	0.00304733	0.00268688	NAV3/SPRY2/CLIP2/KNSTRN/CAMSAP2/KIF18B/SVIL/KIF2C/DST/SPAG5/RNF4/CLASP2/SLAIN2	13	Upregulated_genes	CC
GO:0005871	kinesin complex	14/1827	42/14800	0.333333	2.70024	4.14081	0.000330734	0.00871816	0.00768697	KIF11/KIF14/KLC1/KIF18B/KIF5B/KIF2C/KIF2A/KIF13B/KIF15/KIF7/KIFC1/KIFAP3/KLC2/KIFC3	14	Upregulated_genes	CC
GO:0005819	spindle	74/1827	413/14800	0.179177	1.45146	3.492	0.000564995	0.0143204	0.0126266	CEP170/TUBB4B/CALM1/TUBB/EML2/NEK7/TUBB6/NR3C1/ECT2/CDC6/NIN/CALM2/RANGAP1/DIAPH1/MAP1S/RAB11A/CLTC/DYNLT1/SMC6/MZT1/TUBG1/ARHGEF2/MAPK1/CKAP2L/KNSTRN/KIF11/ESPL1/KIF14/TUBB2A/CENPF/SEPTIN6/KIF18B/ODF2/KIF4A/SPDL1/DDX11/NSUN2/HMMR/UHRF1/SHCBP1/CDK1/KIF2C/TTL/KIF2A/KATNAL1/BIRC5/KIF15/SPAG5/KIFC1/ZWILCH/CEP85/LATS1/CDCA8/KIFAP3/CDC25B/ALPK1/MIS12/DLGAP5/KNTC1/KATNBL1/BUB1B/CDC16/PPP2CA/IQCB1/PHLPP2/RACGAP1/PLK1/WDR62/CLASP2/NEK2/DYNC1LI1/AURKB/PPP2CB/CDC27	74	Upregulated_genes	CC
GO:0140534	endoplasmic reticulum protein-containing complex	26/1827	109/14800	0.238532	1.93228	3.66606	0.000633621	0.015465	0.0136358	ELOVL6/SREBF2/HSPA5/ERN1/HM13/HSD17B12/HYOU1/INSIG1/FKBP1A/DNAJC10/HSP90B1/P4HA1/PDIA6/TAPBP/VCP/DNAJB11/P4HB/PDIA3/SRPRA/MAGT1/NPLOC4/TUSC3/MAP3K5/CALR/TAP2/SEC61G	26	Upregulated_genes	CC
GO:0030139	endocytic vesicle	57/1827	304/14800	0.1875	1.51888	3.43042	0.000771729	0.0181632	0.0160148	LDLR/SH3KBP1/RAC2/HBEGF/SYT1/EREG/FLNB/VIM/WLS/SYT7/SCARB1/STXBP1/PLEKHG5/CD9/CSF3/HYOU1/RALA/RIN1/SGIP1/CAV1/EGFR/RAB11A/CACNG8/CLTC/RAB38/ARF6/CDC42EP4/EHD4/HSP90B1/PICALM/IGF2R/HGS/TAPBP/ATP6V0A1/KIF5B/EHD1/MTSS1/PDIA3/ECPAS/TFRC/ATP6V0A2/AREG/APOA1/WNT5B/MYO1C/CTSL/CLCN3/TGFA/PIP4P2/STX4/NCF2/IL7R/VAMP3/CALR/DYNC1LI1/TAP2/AP2A2	57	Upregulated_genes	CC
GO:0045178	basal part of cell	51/1827	266/14800	0.191729	1.55314	3.41627	0.000850662	0.0192127	0.0169402	ITGA2/LDLR/CD44/SLC12A6/ITGA3/ANXA1/MSN/CLDN1/NUMB/TEK/FXYD5/SLC7A1/SLC4A7/CNNM4/SLC12A2/PDGFB/CAV1/EGFR/SLC3A2/SLC39A14/DOCK7/CASK/SLC31A1/SLC11A2/ABCC1/CDH2/ORAI1/ATP2B1/SLC9A1/SLC26A6/SLC14A1/IQGAP1/ANXA2/ATP1B3/ANK2/SLC16A3/ADAM9/IDE/ABCC10/TFRC/DST/STK39/MYO1C/SLC16A7/SLC1A5/TGFA/STX4/CLDN7/SLC16A6/CLASP2/PHLDB1	51	Upregulated_genes	CC
GO:0016323	basolateral plasma membrane	43/1827	215/14800	0.2	1.62014	3.43734	0.000874628	0.0192127	0.0169402	LDLR/CD44/SLC12A6/ITGA3/ANXA1/MSN/CLDN1/NUMB/TEK/FXYD5/SLC7A1/SLC4A7/CNNM4/SLC12A2/PDGFB/CAV1/EGFR/SLC3A2/SLC39A14/CASK/SLC31A1/ABCC1/CDH2/ORAI1/ATP2B1/SLC9A1/SLC26A6/SLC14A1/IQGAP1/ANXA2/ATP1B3/ANK2/SLC16A3/ADAM9/IDE/ABCC10/TFRC/STK39/SLC16A7/TGFA/STX4/CLDN7/SLC16A6	43	Upregulated_genes	CC
GO:0098687	chromosomal region	68/1827	380/14800	0.178947	1.4496	3.33197	0.000959487	0.0201894	0.0178014	NABP1/MCM5/RANGAP1/DNMT1/KNL1/TOP2A/SMC6/FLYWCH1/NBN/KNSTRN/MCM4/CENPU/NCAPG/HNRNPA2B1/TRIOBP/BUB3/CENPK/CENPF/LRWD1/SUN2/SEPTIN6/BRCA2/AHCTF1/SPDL1/UHRF2/XPO1/POLR2B/CDK1/FEN1/ATR/KIF2C/MCM6/SMC4/ORC1/PPP1R10/CENPI/BIRC5/MIS18BP1/TRAPPC12/SPAG5/ZWILCH/CDCA8/SETX/DYNC1LI2/SP100/TINF2/CENPL/MIS12/NCAPD3/BUB1/KNTC1/SMARCD1/CDC73/CDCA5/HELLS/BUB1B/PPP2CA/XRCC3/STN1/BAZ1A/PLK1/HJURP/CLASP2/NEK2/DYNC1LI1/AURKB/PPP2CB/SLF1	68	Upregulated_genes	CC
GO:0005635	nuclear envelope	79/1827	455/14800	0.173626	1.4065	3.30505	0.000980364	0.0201894	0.0178014	CCND1/DHCR7/NPC1/RAC2/NAV3/LPIN1/ITPR3/TUBB/CLIC1/ERN1/EBP/SYNE3/PRNP/SMOX/OSBPL6/STX1A/TMEM97/TOR4A/PTGS2/EGFR/RANGAP1/GAPDH/IPO5/RGPD5/RGPD8/SPAG4/SREBF1/DTL/KPNA4/LMO7/MTMR6/GPER1/S100A6/TMEM120A/PLA2G4A/CDH5/LBR/NUP58/NUP205/ENO1/TM7SF2/IGF2R/RTN4/KPNA2/CENPF/SUN2/GCH1/AHCTF1/SLC16A3/XPO1/NLRP10/C9orf72/LYPLA1/MLX/ATR/SYNE1/NUP93/NUP188/DST/APEH/RNF6/BNIP2/AKAP6/CETN3/KPNB1/RRM1/ATP2A3/CSE1L/LMNB1/MINDY3/HAX1/ARL6IP6/NUP155/RAN/XPOT/NUCB2/TOR1B/CALR/ATF6	79	Upregulated_genes	CC
GO:0005875	microtubule associated complex	31/1827	143/14800	0.216783	1.7561	3.40949	0.00114737	0.0229126	0.0202025	LRP8/EML2/MAP1B/CLIP2/PXN/MAP1S/DYNLT1/KIF11/KIF14/KLC1/KIF18B/KIF5B/KIF4A/DYNC1H1/KIF2C/DNHD1/KIF2A/KIF13B/KATNAL1/BIRC5/KIF15/KIF7/KIFC1/CDCA8/KIFAP3/DYNC1LI2/KLC2/KATNBL1/KIFC3/DYNC1LI1/AURKB	31	Upregulated_genes	CC
GO:0032153	cell division site	17/1827	63/14800	0.269841	2.18591	3.53982	0.00126656	0.0245489	0.0216452	RALA/ECT2/RAB11A/SEPTIN10/RHOC/ANLN/ARF6/SEPTIN9/SPIRE1/SEPTIN6/SVIL/ITGB1/CEP55/SEPTIN8/KATNBL1/PLK4/RACGAP1	17	Upregulated_genes	CC
GO:0005938	cell cortex	54/1827	291/14800	0.185567	1.50322	3.25353	0.00133523	0.0251405	0.0221668	AKAP12/FLNB/CAPN2/STXBP1/ASPH/UNC13A/SPTBN1/PIEZO1/COTL1/PPFIBP1/IQGAP3/RAI14/CLIP2/LAMC2/ECT2/MYADM/CAV1/PXN/PFN1/WDR1/MELK/SEPTIN10/ANLN/CDH2/ARF6/CRIP2/ENO1/SNX9/IQGAP1/SEPTIN9/ACTR2/GLRX3/SPIRE1/MLPH/SEPTIN6/CAPZA1/DYNC1H1/SPTAN1/TCHP/DST/STK39/MYO1C/MYL12B/EXOC6/FCHSD1/CEP85/SEPTIN8/MYO10/HAX1/MYO9B/CLASP2/PHLDB1/FER/GIPC1	54	Upregulated_genes	CC
GO:0031965	nuclear membrane	53/1827	285/14800	0.185965	1.50645	3.23977	0.00140079	0.0256422	0.0226093	CCND1/DHCR7/NAV3/LPIN1/ITPR3/CLIC1/ERN1/EBP/SYNE3/PRNP/SMOX/OSBPL6/STX1A/TMEM97/PTGS2/EGFR/RANGAP1/GAPDH/IPO5/SPAG4/DTL/KPNA4/TMEM120A/CDH5/LBR/NUP58/NUP205/ENO1/TM7SF2/KPNA2/CENPF/SUN2/GCH1/AHCTF1/SLC16A3/XPO1/NLRP10/C9orf72/LYPLA1/MLX/SYNE1/NUP93/APEH/RNF6/AKAP6/KPNB1/ATP2A3/LMNB1/MINDY3/HAX1/ARL6IP6/NUP155/TOR1B	53	Upregulated_genes	CC
GO:0005793	endoplasmic reticulum-Golgi intermediate compartment	28/1827	127/14800	0.220472	1.78598	3.33827	0.00148564	0.0260942	0.0230077	RGMB/COL7A1/CD59/HSPA5/CNIH3/PIEZO1/ERGIC1/CD55/CTSC/ROBO1/MTMR6/ANPEP/MCFD2/LMAN1/PDIA6/TAPBP/P4HB/CNIH1/ECPAS/GALNT1/AREG/TRAPPC12/ERP44/TGFA/MYDGF/NUCB2/CALR/TAP2	28	Upregulated_genes	CC
GO:0014704	intercalated disc	13/1827	43/14800	0.302326	2.44905	3.57096	0.00150467	0.0260942	0.0230077	SLC8A1/CTNNA1/SLC31A1/CDH2/SLC9A1/YWHAH/ANK2/GJA1/FHOD1/ITGB1/AKAP6/PIK3CA/ATP2A2	13	Upregulated_genes	CC
GO:0030669	clathrin-coated endocytic vesicle membrane	15/1827	54/14800	0.277778	2.2502	3.45385	0.00175005	0.0294911	0.0260029	LDLR/HBEGF/SYT1/EREG/CD9/SGIP1/EGFR/CLTC/IGF2R/TFRC/AREG/TGFA/IL7R/VAMP3/AP2A2	15	Upregulated_genes	CC
GO:0036020	endolysosome membrane	7/1827	16/14800	0.4375	3.54406	3.82082	0.00179005	0.0294911	0.0260029	LDLR/PCSK9/CLTC/ATG16L1/SLC15A4/TPCN2/AP2A2	7	Upregulated_genes	CC
GO:0036019	endolysosome	9/1827	25/14800	0.36	2.91626	3.59853	0.00208892	0.0335756	0.0296043	LDLR/PCSK9/CLTC/PRKCD/ATG16L1/CTSL/SLC15A4/TPCN2/AP2A2	9	Upregulated_genes	CC
GO:0098685	Schaffer collateral - CA1 synapse	20/1827	83/14800	0.240964	1.95198	3.26379	0.00224618	0.0352436	0.0310749	PLAT/LRP8/AKAP12/RALA/NOTCH1/PTPRD/CASK/DVL1/ROCK1/ARHGDIA/GABBR1/MAPK9/BCR/ITGB1/FYN/SLC16A7/NTNG1/ABR/STX4/GIPC1	20	Upregulated_genes	CC
GO:0000775	chromosome, centromeric region	46/1827	246/14800	0.186992	1.51477	3.05529	0.00249464	0.0375219	0.0330837	RANGAP1/DNMT1/KNL1/TOP2A/SMC6/FLYWCH1/KNSTRN/CENPU/NCAPG/BUB3/CENPK/CENPF/LRWD1/SEPTIN6/AHCTF1/SPDL1/UHRF2/XPO1/KIF2C/SMC4/CENPI/BIRC5/MIS18BP1/TRAPPC12/SPAG5/ZWILCH/CDCA8/DYNC1LI2/CENPL/MIS12/NCAPD3/BUB1/KNTC1/SMARCD1/CDCA5/HELLS/BUB1B/PPP2CA/BAZ1A/PLK1/HJURP/CLASP2/NEK2/DYNC1LI1/AURKB/PPP2CB	46	Upregulated_genes	CC
GO:0031091	platelet alpha granule	19/1827	78/14800	0.24359	1.97325	3.2341	0.00250525	0.0375219	0.0330837	TIMP1/VEGFA/GTPBP2/STXBP1/VEGFC/CD9/SERPINE1/TGFB1/PECAM1/FERMT3/TGFB2/PDGFB/TOR4A/TMX3/SRGN/NHLRC2/LHFPL2/HGF/VWF	19	Upregulated_genes	CC
GO:0030027	lamellipodium	37/1827	189/14800	0.195767	1.58585	3.0419	0.00283661	0.0411766	0.0363062	PODXL/CD44/RAC2/KITLG/PEAR1/PLEKHG5/PIEZO1/EPHA2/APBB2/ARPC2/CTNNA1/PXN/ABLIM3/SWAP70/CSPG4/CDH2/SLC9A1/MCC/CDC42BPA/ABI1/TWF2/ROCK1/NCKAP1/P4HB/CCDC88A/PLEK2/CDC42BPB/CIB1/ITGB1/KLHL2/PIK3CA/MYO10/HAX1/ITGB1BP1/STX4/MYO9B/FER	37	Upregulated_genes	CC
GO:0005604	basement membrane	19/1827	79/14800	0.240506	1.94827	3.17134	0.00292474	0.0411766	0.0363062	TIMP1/COL7A1/TIMP3/LAMA5/ADAMTS1/LAMC1/LAMB3/LAMC2/CASK/NTN4/NID2/ANXA2/LOXL2/SMOC1/COL15A1/DST/P3H2/MMRN2/COL17A1	19	Upregulated_genes	CC
GO:0009925	basal plasma membrane	46/1827	248/14800	0.185484	1.50255	2.99509	0.00293673	0.0411766	0.0363062	LDLR/CD44/SLC12A6/ITGA3/ANXA1/MSN/CLDN1/NUMB/TEK/FXYD5/SLC7A1/SLC4A7/CNNM4/SLC12A2/PDGFB/CAV1/EGFR/SLC3A2/SLC39A14/CASK/SLC31A1/ABCC1/CDH2/ORAI1/ATP2B1/SLC9A1/SLC26A6/SLC14A1/IQGAP1/ANXA2/ATP1B3/ANK2/SLC16A3/ADAM9/IDE/ABCC10/TFRC/DST/STK39/MYO1C/SLC16A7/SLC1A5/TGFA/STX4/CLDN7/SLC16A6	46	Upregulated_genes	CC
GO:0072686	mitotic spindle	34/1827	172/14800	0.197674	1.6013	2.97667	0.00349304	0.0479565	0.0422842	TUBB4B/TUBB/EML2/TUBB6/ECT2/CDC6/NIN/RANGAP1/DIAPH1/MAP1S/CLTC/SMC6/TUBG1/MAPK1/CKAP2L/KNSTRN/KIF11/ESPL1/TUBB2A/KIF18B/CDK1/SPAG5/KIFC1/DLGAP5/KATNBL1/CDC16/IQCB1/PHLPP2/RACGAP1/PLK1/WDR62/CLASP2/AURKB/CDC27	34	Upregulated_genes	CC
GO:0030055	cell-substrate junction	112/1706	422/14800	0.265403	2.30244	9.79793	5.09017e-18	2.50503e-15	2.21497e-15	CNN2/CNN1/PALLD/HSPB1/TNS3/MYH9/SYNPO2/ACTN4/PDGFRB/PTK7/NEXN/ITGA11/LIMS2/SLC6A4/FBLIM1/CSRP2/ITGB8/SLC4A2/SORBS2/FLNA/ACTN1/NOX4/ENAH/TGM2/ITGBL1/RPL13A/ACTG1/TNS1/HMCN1/HSPA8/DPP4/VCL/HSPA1B/FZD2/HSPA1A/LIMA1/PDLIM7/DIXDC1/PTK2B/AJUBA/PABPC1/PRAG1/RPS4X/TPM4/LASP1/ASAP3/NPM1/GSN/MAPRE2/FAP/RPL5/ITGA1/TNS2/MCAM/LAYN/RPS3/JUP/PHLDB2/ZYX/PIP5K1C/EHD3/EFNB2/PDLIM1/SORBS1/RPL7A/RPL23/RPL4/CDC42EP1/SCARF2/FLOT2/ACTB/RPL31/SDC4/RPL7/RPS19/LRP1/TRIP6/RHOB/DAG1/CNN3/RPL18/BCAR1/NEDD9/RPL3/FHL3/DLC1/RPLP0/PRUNE1/RPS9/LAP3/CD99L2/RPS2/AMBRA1/RPS8/PARVA/RPL19/RPL6/SRC/EPPK1/TGFB1I1/SNTB2/PCBP2/RPL22/RPS16/SCARB2/SNTB1/RPLP1/RPS15/RPS14/PACSIN2/RPS13/IL16	112	Downregulated_genes	CC
GO:0005925	focal adhesion	110/1706	413/14800	0.266344	2.3106	9.75058	7.70779e-18	2.50503e-15	2.21497e-15	CNN2/CNN1/PALLD/HSPB1/TNS3/MYH9/SYNPO2/ACTN4/PDGFRB/PTK7/NEXN/ITGA11/LIMS2/SLC6A4/FBLIM1/CSRP2/ITGB8/SLC4A2/SORBS2/FLNA/ACTN1/NOX4/ENAH/TGM2/ITGBL1/RPL13A/ACTG1/TNS1/HSPA8/DPP4/VCL/HSPA1B/FZD2/HSPA1A/LIMA1/PDLIM7/DIXDC1/PTK2B/AJUBA/PABPC1/PRAG1/RPS4X/TPM4/LASP1/ASAP3/NPM1/GSN/MAPRE2/FAP/RPL5/ITGA1/TNS2/MCAM/LAYN/RPS3/JUP/PHLDB2/ZYX/PIP5K1C/EHD3/EFNB2/PDLIM1/SORBS1/RPL7A/RPL23/RPL4/CDC42EP1/SCARF2/FLOT2/ACTB/RPL31/SDC4/RPL7/RPS19/LRP1/TRIP6/RHOB/DAG1/CNN3/RPL18/BCAR1/NEDD9/RPL3/FHL3/DLC1/RPLP0/PRUNE1/RPS9/LAP3/CD99L2/RPS2/AMBRA1/RPS8/PARVA/RPL19/RPL6/SRC/TGFB1I1/SNTB2/PCBP2/RPL22/RPS16/SCARB2/SNTB1/RPLP1/RPS15/RPS14/PACSIN2/RPS13/IL16	110	Downregulated_genes	CC
GO:0062023	collagen-containing extracellular matrix	94/1706	342/14800	0.274854	2.38443	9.34973	2.35706e-16	5.10696e-14	4.51563e-14	LUM/CCDC80/MGP/ACTA2/ADAMTS5/THBS1/FBLN1/DCN/CXCL12/SULF1/ANGPTL2/PODN/FBLN5/RARRES2/SOD3/SERPINE2/MFAP4/ADAMTS15/MMP2/ASPN/EMILIN1/CTHRC1/TGM2/EFEMP1/COLEC12/HMCN1/COL1A1/COL1A2/FMOD/ADAMTS10/THBS3/GREM1/ADAMTSL4/COL8A1/SERPINH1/SERPINF1/MATN2/ANXA4/CTSF/COL14A1/ECM2/CTSD/TIMP2/THBS2/TGFB3/COL11A1/VTN/ANGPTL1/COL16A1/CLU/COL4A2/COL4A1/OGN/MDK/ADAMTS2/PLSCR1/COL3A1/COL12A1/LAMA2/SPARC/PTPRZ1/MEGF9/MFGE8/A2M/DAG1/SEMA3B/IGFBP7/ELN/HTRA1/CCN2/PSAP/HAPLN3/COL5A2/PCOLCE/MXRA7/FN1/MXRA5/ADAMTS3/LRRC15/AGT/TGFB1I1/FRAS1/BGN/LOXL4/COL21A1/MFAP5/EDIL3/WNT2/COL4A4/COL4A3/LTBP3/CLEC3B/TNXB/SERPINB9	94	Downregulated_genes	CC
GO:0031012	extracellular matrix	109/1706	441/14800	0.247166	2.14423	8.80519	3.32925e-15	5.11517e-13	4.52289e-13	LUM/CCDC80/MGP/ACTA2/ADAMTS5/THBS1/FBLN1/DCN/LRRC32/CXCL12/SULF1/ANGPTL2/PODN/FBLN5/RARRES2/SOD3/ADAMTS12/SERPINE2/MFAP4/ADAMTS15/CRISPLD2/MMP2/ASPN/EMILIN1/CTHRC1/TGM2/EFEMP1/COLEC12/VASN/HMCN1/COL1A1/COL1A2/ADAMTS7/FMOD/ADAMTS10/THBS3/GREM1/ADAMTSL4/COL8A1/SERPINH1/SERPINF1/MATN2/ANXA4/CTSF/ADAMTS14/COL14A1/CCN4/ECM2/CTSD/TIMP2/THBS2/MMP11/TGFB3/COL11A1/VTN/ANGPTL1/CLIC3/COL16A1/SERAC1/CLU/COL4A2/COL4A1/OGN/MDK/ADAMTS2/PLSCR1/COL3A1/BMPER/COL12A1/LAMA2/SPARC/PTPRZ1/MEGF9/MFGE8/A2M/DAG1/SPON2/SEMA3B/IGFBP7/MMP15/ELN/HTRA1/CCN2/PSAP/CHI3L1/HAPLN3/COL5A2/PCOLCE/MXRA7/FN1/MXRA5/ADAMTS3/LRRC15/SNED1/AGT/TGFB1I1/FRAS1/BGN/LOXL4/COL21A1/MFAP5/EDIL3/WNT2/COL4A4/COL4A3/LTBP3/CLEC3B/TNXB/SERPINB9	109	Downregulated_genes	CC
GO:0030312	external encapsulating structure	109/1706	442/14800	0.246606	2.13938	8.7781	3.93474e-15	5.11517e-13	4.52289e-13	LUM/CCDC80/MGP/ACTA2/ADAMTS5/THBS1/FBLN1/DCN/LRRC32/CXCL12/SULF1/ANGPTL2/PODN/FBLN5/RARRES2/SOD3/ADAMTS12/SERPINE2/MFAP4/ADAMTS15/CRISPLD2/MMP2/ASPN/EMILIN1/CTHRC1/TGM2/EFEMP1/COLEC12/VASN/HMCN1/COL1A1/COL1A2/ADAMTS7/FMOD/ADAMTS10/THBS3/GREM1/ADAMTSL4/COL8A1/SERPINH1/SERPINF1/MATN2/ANXA4/CTSF/ADAMTS14/COL14A1/CCN4/ECM2/CTSD/TIMP2/THBS2/MMP11/TGFB3/COL11A1/VTN/ANGPTL1/CLIC3/COL16A1/SERAC1/CLU/COL4A2/COL4A1/OGN/MDK/ADAMTS2/PLSCR1/COL3A1/BMPER/COL12A1/LAMA2/SPARC/PTPRZ1/MEGF9/MFGE8/A2M/DAG1/SPON2/SEMA3B/IGFBP7/MMP15/ELN/HTRA1/CCN2/PSAP/CHI3L1/HAPLN3/COL5A2/PCOLCE/MXRA7/FN1/MXRA5/ADAMTS3/LRRC15/SNED1/AGT/TGFB1I1/FRAS1/BGN/LOXL4/COL21A1/MFAP5/EDIL3/WNT2/COL4A4/COL4A3/LTBP3/CLEC3B/TNXB/SERPINB9	109	Downregulated_genes	CC
GO:0022626	cytosolic ribosome	45/1706	113/14800	0.39823	3.45475	9.45474	9.61124e-15	1.04122e-12	9.20656e-13	RPL13A/RPS23/RPS4X/RPL5/RPL13/RPS3/RPL10/EEF1A1/RPL7A/RPS27L/RPL23/RPL4/RPL15/RPSA/RPL31/RPL7/RPS19/RPL24/RPL35A/RPL27A/RPL37/RPL18/RPL3/RPS28/RPS4Y1/RPLP0/RPS9/RPL18A/RPL34/RPS2/RPL14/RPS27/RPS8/RPS15A/RPL19/RPL6/RPL22/RACK1/RPS16/RPL28/RPL11/RPLP1/RPS15/RPS14/RPS13	45	Downregulated_genes	CC
GO:0032432	actin filament bundle	36/1706	86/14800	0.418605	3.63151	8.83401	7.58511e-13	7.04331e-11	6.22777e-11	MYH10/CNN2/CALD1/PDLIM3/ACTA2/PALLD/MYH9/SEPTIN11/SYNPO2/MYL9/ACTN4/TPM1/MYLK/ROR1/PLS3/FBLIM1/PPP1R12B/FLNA/ACTN1/CRYAB/SYNPO/PDLIM2/LIMA1/PDLIM7/DIXDC1/TPM4/ZYX/DAAM1/PDLIM1/SORBS1/SEPTIN7/TRIP6/FHL3/ABLIM1/BAG3/LIMCH1	36	Downregulated_genes	CC
GO:0042641	actomyosin	35/1706	83/14800	0.421687	3.65824	8.76584	1.21769e-12	9.8937e-11	8.74811e-11	MYH10/CNN2/CALD1/PDLIM3/ACTA2/PALLD/MYH9/SEPTIN11/SYNPO2/MYL9/ACTN4/TPM1/MYLK/ROR1/FBLIM1/PPP1R12B/ACTN1/SYNPO/PDLIM2/LIMA1/PDLIM7/DIXDC1/TPM4/ZYX/MYO18A/DAAM1/PDLIM1/SORBS1/SEPTIN7/KAT2B/TRIP6/FHL3/ABLIM1/BAG3/LIMCH1	35	Downregulated_genes	CC
GO:0001725	stress fiber	33/1706	77/14800	0.428571	3.71797	8.63101	3.10614e-12	2.01899e-10	1.78521e-10	MYH10/CNN2/CALD1/PDLIM3/ACTA2/PALLD/MYH9/SEPTIN11/SYNPO2/MYL9/ACTN4/TPM1/MYLK/ROR1/FBLIM1/PPP1R12B/ACTN1/SYNPO/PDLIM2/LIMA1/PDLIM7/DIXDC1/TPM4/ZYX/DAAM1/PDLIM1/SORBS1/SEPTIN7/TRIP6/FHL3/ABLIM1/BAG3/LIMCH1	33	Downregulated_genes	CC
GO:0097517	contractile actin filament bundle	33/1706	77/14800	0.428571	3.71797	8.63101	3.10614e-12	2.01899e-10	1.78521e-10	MYH10/CNN2/CALD1/PDLIM3/ACTA2/PALLD/MYH9/SEPTIN11/SYNPO2/MYL9/ACTN4/TPM1/MYLK/ROR1/FBLIM1/PPP1R12B/ACTN1/SYNPO/PDLIM2/LIMA1/PDLIM7/DIXDC1/TPM4/ZYX/DAAM1/PDLIM1/SORBS1/SEPTIN7/TRIP6/FHL3/ABLIM1/BAG3/LIMCH1	33	Downregulated_genes	CC
GO:0043292	contractile muscle fiber	60/1706	208/14800	0.288462	2.50248	7.87685	7.24932e-12	4.28369e-10	3.78768e-10	CALD1/PDLIM3/ACTA2/PALLD/HSPB1/TPM2/SYNPO2/LMOD1/MYL9/ACTN4/TPM1/NEXN/CSRP2/JPH2/FBXO32/SYNC/MMP2/SORBS2/PPP1R12B/FLNA/SQSTM1/ACTN1/ANKRD1/DNAJB4/ACTG1/OBSL1/CRYAB/VCL/SYNPO/PDLIM2/CACNA1C/PDLIM7/TPM4/FHOD3/JUP/FBXL22/SYNPO2L/ARHGEF25/PDLIM1/KRT8/SCO1/RPL15/SDC4/KAT2B/DAG1/RTN2/PRKD1/FHL3/DES/ANK3/TRIM32/ATP2B4/MYL6B/MYOZ2/PARVA/TMOD2/TNNT2/BAG3/FBXO22/DNAJB6	60	Downregulated_genes	CC
GO:0030016	myofibril	58/1706	200/14800	0.29	2.51583	7.79036	1.2775e-11	6.9198e-10	6.11856e-10	CALD1/PDLIM3/PALLD/HSPB1/TPM2/SYNPO2/LMOD1/MYL9/ACTN4/TPM1/NEXN/CSRP2/JPH2/FBXO32/SYNC/MMP2/SORBS2/PPP1R12B/FLNA/SQSTM1/ACTN1/ANKRD1/DNAJB4/ACTG1/OBSL1/CRYAB/VCL/SYNPO/PDLIM2/CACNA1C/PDLIM7/TPM4/FHOD3/JUP/FBXL22/SYNPO2L/ARHGEF25/PDLIM1/KRT8/SCO1/RPL15/SDC4/KAT2B/DAG1/RTN2/PRKD1/FHL3/DES/ANK3/TRIM32/ATP2B4/MYOZ2/PARVA/TMOD2/TNNT2/BAG3/FBXO22/DNAJB6	58	Downregulated_genes	CC
GO:0022625	cytosolic large ribosomal subunit	26/1706	54/14800	0.481481	4.17698	8.44197	2.49284e-11	1.24642e-09	1.1021e-09	RPL13A/RPL5/RPL13/RPL10/RPL7A/RPL23/RPL4/RPL15/RPL31/RPL7/RPL24/RPL35A/RPL27A/RPL37/RPL18/RPL3/RPLP0/RPL18A/RPL34/RPL14/RPL19/RPL6/RPL22/RPL28/RPL11/RPLP1	26	Downregulated_genes	CC
GO:0030018	Z disc	39/1706	111/14800	0.351351	3.04807	7.8177	5.54488e-11	2.57441e-09	2.27632e-09	PDLIM3/PALLD/HSPB1/SYNPO2/MYL9/ACTN4/NEXN/CSRP2/JPH2/FBXO32/SYNC/SORBS2/PPP1R12B/FLNA/ACTN1/DNAJB4/OBSL1/CRYAB/SYNPO/PDLIM2/CACNA1C/PDLIM7/FHOD3/JUP/FBXL22/SYNPO2L/PDLIM1/KRT8/RTN2/PRKD1/FHL3/DES/ANK3/ATP2B4/MYOZ2/PARVA/BAG3/FBXO22/DNAJB6	39	Downregulated_genes	CC
GO:0031674	I band	41/1706	122/14800	0.336066	2.91546	7.66811	8.90232e-11	3.85767e-09	3.411e-09	PDLIM3/PALLD/HSPB1/SYNPO2/MYL9/ACTN4/NEXN/CSRP2/JPH2/FBXO32/SYNC/SORBS2/PPP1R12B/FLNA/ACTN1/ANKRD1/DNAJB4/OBSL1/CRYAB/SYNPO/PDLIM2/CACNA1C/PDLIM7/FHOD3/JUP/FBXL22/SYNPO2L/PDLIM1/KRT8/KAT2B/RTN2/PRKD1/FHL3/DES/ANK3/ATP2B4/MYOZ2/PARVA/BAG3/FBXO22/DNAJB6	41	Downregulated_genes	CC
GO:0030017	sarcomere	52/1706	180/14800	0.288889	2.50619	7.33856	1.70663e-10	6.93319e-09	6.1304e-09	PDLIM3/PALLD/HSPB1/TPM2/SYNPO2/LMOD1/MYL9/ACTN4/TPM1/NEXN/CSRP2/JPH2/FBXO32/SYNC/MMP2/SORBS2/PPP1R12B/FLNA/SQSTM1/ACTN1/ANKRD1/DNAJB4/OBSL1/CRYAB/SYNPO/PDLIM2/CACNA1C/PDLIM7/TPM4/FHOD3/JUP/FBXL22/SYNPO2L/ARHGEF25/PDLIM1/KRT8/RPL15/KAT2B/RTN2/PRKD1/FHL3/DES/ANK3/TRIM32/ATP2B4/MYOZ2/PARVA/TMOD2/TNNT2/BAG3/FBXO22/DNAJB6	52	Downregulated_genes	CC
GO:0015629	actin cytoskeleton	98/1706	470/14800	0.208511	1.80888	6.43253	2.63769e-09	1.00853e-07	8.91751e-08	MYH10/CNN2/CALD1/PDLIM3/ACTA2/CNN1/PALLD/DPYSL3/TNS3/MYH9/TPM2/FILIP1L/SEPTIN11/SYNPO2/HSPB7/LMOD1/MYL9/ACTN4/AMOTL2/TPM1/SHROOM3/STK38L/LANCL2/NEXN/SPECC1/MYLK/ROR1/PLS3/SH3PXD2A/FBLIM1/SORBS2/PPP1R12B/FLNA/DAPK1/ACTN1/ACTG1/PKNOX2/SPATA13/GBP1/CRYAB/VCL/SYNPO/PDLIM2/PAWR/LIMA1/DSTN/PDLIM7/DIXDC1/STK17B/CARMIL1/TPM4/LASP1/GSN/CGNL1/PHLDB2/ZYX/ACTG2/SYNPO2L/BMF/EEF1A1/MYO18A/DAAM1/MYL6/PDLIM1/AKAP13/SORBS1/CROCC/SEPTIN7/MYO1E/FLOT2/ACTB/ARHGAP32/KAT2B/TRIP6/MYO1B/ACTBL2/CNN3/BCAR1/PPP1R9B/DYNLL2/FHL3/DLC1/GAS7/ABLIM1/MAEA/MYL6B/MYOZ2/RARA/PARVA/LUZP1/TMOD2/SRC/NCOA5/MYO1D/MSRB1/TNNT2/BAG3/LIMCH1	98	Downregulated_genes	CC
GO:0043202	lysosomal lumen	29/1706	89/14800	0.325843	2.82677	6.23918	1.06813e-07	3.75611e-06	3.32119e-06	LUM/DCN/PDGFRB/HSPA8/FMOD/CTSF/CTSD/ASAH1/EPDR1/GAA/GNS/SGSH/OGN/CTSA/SDC4/SDC1/NPC2/TXNDC5/PSAP/SMPD1/TPP1/GYG1/NEU1/BGN/GBA1/SCARB2/HEXA/ARSB/PLD3	29	Downregulated_genes	CC
GO:0022627	cytosolic small ribosomal subunit	18/1706	40/14800	0.45	3.90387	6.63794	1.09794e-07	3.75611e-06	3.32119e-06	RPS23/RPS4X/RPS3/RPS27L/RPSA/RPS19/RPS28/RPS4Y1/RPS9/RPS2/RPS27/RPS8/RPS15A/RACK1/RPS16/RPS15/RPS14/RPS13	18	Downregulated_genes	CC
GO:0044391	ribosomal subunit	46/1706	181/14800	0.254144	2.20476	5.88643	1.43569e-07	4.66599e-06	4.12572e-06	RPL13A/RPS23/RPS4X/RPL5/RPL13/RPS3/RPL10/RPL7A/RPS27L/RPL23/RPL4/RPL15/RPSA/RPL31/RPL7/RPS19/RPL24/RPL35A/RPL27A/RPL37/RPL18/RPL3/RPS28/RPS4Y1/RPLP0/RPS9/RPL18A/RPL34/RPS2/RPL14/RPS27/RPS8/RPS15A/RPL19/RPL6/RPL22/RACK1/RPS16/RPL28/RPL11/RPLP1/RPS15/RPS14/RPS13/MRPL11/MRPL43	46	Downregulated_genes	CC
GO:0005912	adherens junction	43/1706	175/14800	0.245714	2.13164	5.4356	9.75869e-07	3.02055e-05	2.6708e-05	PDLIM3/KRT18/MYH9/SHROOM3/NEXN/MAGI1/PLPP3/PKP2/OXTR/CTNND1/KLHL24/HMCN1/VCL/PDLIM2/PDLIM7/AJUBA/LYN/ARVCF/JUP/ZYX/PIP5K1C/EFNB2/FRS2/PDLIM1/SORBS1/PARD3B/CDC42EP1/MYO1E/FLOT2/ACTB/DAG1/CNN3/CDH11/PPP1R9B/CD99L2/DLG5/NECTIN4/LIN7A/CYTH3/TMEM47/SH3BP1/TRIM29/TNKS1BP1	43	Downregulated_genes	CC
GO:0005774	vacuolar membrane	85/1706	443/14800	0.191874	1.66455	5.1259	1.29187e-06	3.81688e-05	3.37492e-05	CYB561A3/DEPTOR/STOM/CYBRD1/FNIP2/SORT1/B4GALT1/VASN/HSPA8/STX7/DPP4/IFITM2/JMY/GLIPR1/TPCN1/IFITM3/LYN/PLAAT3/VOPP1/CTSD/GRN/MARCHF8/GLMP/ARRB1/WDR81/SLC39A8/PLD1/EEF1A1/TMEM59/TMEM192/GAA/TOM1/ATP6V1A/VTI1B/GOPC/CLTA/MFSD1/SLC46A3/SAR1A/CDIP1/GABARAPL1/ULK1/CTSA/GNAQ/SH3GLB1/ATP6V0E1/LRP1/LAMP1/SIDT2/MGST1/PRKD1/LITAF/PSAP/SLC38A7/LAPTM4B/CLCN7/SLC17A5/ATP6V0B/TMEM165/STING1/VPS41/LAMTOR4/ATP11A/IFITM1/RAB44/MARCHF9/RRAGB/NEU1/MARCHF2/ATP6V0E2/GBA1/CTNS/SCARB2/SYNGR1/LAPTM4A/TEX264/PLEKHM2/SLC48A1/TMEM138/ATP6V1B2/CLN5/PLD3/SLC29A3/ITM2C/ABCA5	85	Downregulated_genes	CC
GO:0098644	complex of collagen trimers	11/1706	19/14800	0.578947	5.02252	6.33276	1.44664e-06	4.08833e-05	3.61494e-05	LUM/COL1A1/COL1A2/COL8A1/COL11A1/COL4A2/COL4A1/COL3A1/COL5A2/COL4A4/COL4A3	11	Downregulated_genes	CC
GO:0005911	cell-cell junction	84/1706	448/14800	0.1875	1.62661	4.86128	3.86509e-06	0.000104679	9.25587e-05	CNN2/HEG1/PDLIM3/KRT18/TGFBR1/MXRA8/MYH9/AMOTL2/SHROOM3/PTK7/NEXN/LIMS2/PKD2/PPL/B4GALT1/FLNA/ACTN1/MAGI1/PLPP3/PKP2/OXTR/CTNND1/ACTG1/OBSL1/KLHL24/HMCN1/DPP4/VCL/SYNPO/PDLIM2/PDLIM7/AJUBA/LYN/PTPRU/ARVCF/CGNL1/JUP/ZYX/TRPC4/PIP5K1C/PMP22/EFNB2/FRS2/PDLIM1/KRT8/SORBS1/PARD3B/STEAP1/ADD3/CDC42EP1/MYO1E/FLOT2/ACTB/CDK4/DAG1/PRKD1/GAB1/KIRREL1/CNN3/CDH11/PPP1R9B/DES/USP53/CD99L2/ANK3/SIRT2/EPPK1/TRAF4/MAGI3/TMEM65/PATJ/DLG5/NECTIN4/LIN7A/CYTH3/PACSIN2/SCN2A/TMEM47/SH3BP1/CLDN11/TRIM29/UBN1/AQP3/TNKS1BP1	84	Downregulated_genes	CC
GO:0005765	lysosomal membrane	77/1706	405/14800	0.190123	1.64937	4.78282	5.75761e-06	0.00014394	0.000127273	CYB561A3/DEPTOR/STOM/CYBRD1/FNIP2/SORT1/B4GALT1/VASN/HSPA8/STX7/DPP4/IFITM2/GLIPR1/TPCN1/IFITM3/LYN/PLAAT3/VOPP1/CTSD/GRN/MARCHF8/GLMP/ARRB1/WDR81/SLC39A8/PLD1/EEF1A1/TMEM59/TMEM192/GAA/TOM1/ATP6V1A/VTI1B/GOPC/CLTA/MFSD1/SLC46A3/SAR1A/CDIP1/CTSA/GNAQ/ATP6V0E1/LRP1/LAMP1/SIDT2/MGST1/LITAF/PSAP/SLC38A7/LAPTM4B/CLCN7/SLC17A5/ATP6V0B/TMEM165/VPS41/LAMTOR4/ATP11A/IFITM1/RAB44/MARCHF9/RRAGB/NEU1/MARCHF2/ATP6V0E2/GBA1/CTNS/SCARB2/SYNGR1/LAPTM4A/PLEKHM2/SLC48A1/ATP6V1B2/CLN5/PLD3/SLC29A3/ITM2C/ABCA5	77	Downregulated_genes	CC
GO:0098852	lytic vacuole membrane	77/1706	405/14800	0.190123	1.64937	4.78282	5.75761e-06	0.00014394	0.000127273	CYB561A3/DEPTOR/STOM/CYBRD1/FNIP2/SORT1/B4GALT1/VASN/HSPA8/STX7/DPP4/IFITM2/GLIPR1/TPCN1/IFITM3/LYN/PLAAT3/VOPP1/CTSD/GRN/MARCHF8/GLMP/ARRB1/WDR81/SLC39A8/PLD1/EEF1A1/TMEM59/TMEM192/GAA/TOM1/ATP6V1A/VTI1B/GOPC/CLTA/MFSD1/SLC46A3/SAR1A/CDIP1/CTSA/GNAQ/ATP6V0E1/LRP1/LAMP1/SIDT2/MGST1/LITAF/PSAP/SLC38A7/LAPTM4B/CLCN7/SLC17A5/ATP6V0B/TMEM165/VPS41/LAMTOR4/ATP11A/IFITM1/RAB44/MARCHF9/RRAGB/NEU1/MARCHF2/ATP6V0E2/GBA1/CTNS/SCARB2/SYNGR1/LAPTM4A/PLEKHM2/SLC48A1/ATP6V1B2/CLN5/PLD3/SLC29A3/ITM2C/ABCA5	77	Downregulated_genes	CC
GO:0005840	ribosome	49/1706	224/14800	0.21875	1.89771	4.88666	6.42811e-06	0.000154751	0.000136832	EEF2/RPL13A/RPS23/RPS4X/RPL5/RPL13/RPS3/RPL10/EEF1A1/RPL7A/RPS27L/RPL23/RPL4/RPL15/RPSA/RPL31/RPL7/RPS19/RPL24/RPL35A/RPL27A/RPL37/RPL18/RPL3/RPS28/RPS4Y1/RPLP0/RPS9/RPL18A/RPL34/RPS2/RPL14/RPS27/RPS8/RPS15A/APEX1/RPL19/RPL6/RPL22/RACK1/RPS16/RPL28/RPL11/RPLP1/RPS15/RPS14/RPS13/MRPL11/MRPL43	49	Downregulated_genes	CC
GO:0005938	cell cortex	59/1706	291/14800	0.202749	1.7589	4.71936	9.66718e-06	0.000224417	0.000198432	MYH10/CALD1/MYH9/SEPTIN11/MYL9/ACTN4/SHROOM3/LANCL2/PKD2/KANK1/DENND2B/FLNA/ACTN1/CTNND1/HMCN1/CLIP3/VCL/PDLIM2/DCTN1/DSTN/PTK2B/TPM4/LASP1/GSN/NUMA1/GYPC/PHLDB2/NSMF/FRY/TRPC4/EEF1A1/AKAP13/CLTA/PARD3B/SEPTIN7/MICAL3/ADD3/MYO1E/FLOT2/ACTB/ARHGAP32/OSBPL8/PRKD1/FNBP1L/EPB41/OSR1/NEDD9/PPP1R9B/DLC1/STIM1/MAEA/FAM110C/ASTN2/TMEM250/MYO1D/TRAK1/OSBPL2/ITPR2/SH3BP1	59	Downregulated_genes	CC
GO:0005581	collagen trimer	20/1706	63/14800	0.31746	2.75405	5.03591	1.53439e-05	0.000343915	0.000304093	LUM/EMILIN1/CTHRC1/COLEC12/COL1A1/COL1A2/COL8A1/COL14A1/SCARA3/COL11A1/COL16A1/COL4A2/COL4A1/COL3A1/COL12A1/C1QTNF6/COL5A2/COL21A1/COL4A4/COL4A3	20	Downregulated_genes	CC
GO:0030863	cortical cytoskeleton	26/1706	98/14800	0.265306	2.3016	4.66629	3.20792e-05	0.000695049	0.00061457	CALD1/MYH9/ACTN4/SHROOM3/LANCL2/FLNA/ACTN1/VCL/PDLIM2/DSTN/TPM4/LASP1/GSN/NUMA1/GYPC/NSMF/TRPC4/EEF1A1/AKAP13/MYO1E/FLOT2/ACTB/EPB41/PPP1R9B/DLC1/MAEA	26	Downregulated_genes	CC
GO:0005775	vacuolar lumen	35/1706	152/14800	0.230263	1.99759	4.46227	4.26114e-05	0.000892955	0.00078956	LUM/FTL/DCN/PDGFRB/HSPA8/FMOD/CTSF/CTSD/GRN/ASAH1/EPDR1/CREG1/GAA/GNS/SGSH/OGN/CTSA/SDC4/SDC1/NPC2/TXNDC5/PSAP/SMPD1/TPP1/GYG1/IST1/NEU1/C3/BGN/GBA1/SCARB2/HEXA/ARSB/CLN5/PLD3	35	Downregulated_genes	CC
GO:0015934	large ribosomal subunit	28/1706	111/14800	0.252252	2.18835	4.53608	4.39609e-05	0.000892955	0.00078956	RPL13A/RPL5/RPL13/RPL10/RPL7A/RPL23/RPL4/RPL15/RPL31/RPL7/RPL24/RPL35A/RPL27A/RPL37/RPL18/RPL3/RPLP0/RPL18A/RPL34/RPL14/RPL19/RPL6/RPL22/RPL28/RPL11/RPLP1/MRPL11/MRPL43	28	Downregulated_genes	CC
GO:0005788	endoplasmic reticulum lumen	52/1706	279/14800	0.18638	1.6169	3.75478	0.000300929	0.0059274	0.00524107	ADAMTS5/THBS1/MXRA8/FSTL3/GAS6/IGFBP4/SELENOM/EDN1/COL1A1/COL1A2/BMP4/EOGT/ADAMTS7/ADAMTSL4/COL8A1/SERPINH1/PDGFD/COL14A1/COL11A1/VTN/BACE1/COL16A1/ARSI/CLU/FSTL1/FOXRED2/COL4A2/COL4A1/COL3A1/COL12A1/CSF1/FKBP7/COLGALT2/MFGE8/GPX8/DAG1/PNPLA2/TXNDC5/IGFBP7/COL5A2/LRPAP1/FN1/MELTF/ARSL/C3/TXNDC16/COL21A1/SUMF2/COL4A4/COL4A3/ARSB/MBTPS1	52	Downregulated_genes	CC
GO:0005583	fibrillar collagen trimer	6/1706	10/14800	0.6	5.20516	4.8014	0.000323335	0.00600479	0.0053095	LUM/COL1A1/COL1A2/COL11A1/COL3A1/COL5A2	6	Downregulated_genes	CC
GO:0098643	banded collagen fibril	6/1706	10/14800	0.6	5.20516	4.8014	0.000323335	0.00600479	0.0053095	LUM/COL1A1/COL1A2/COL11A1/COL3A1/COL5A2	6	Downregulated_genes	CC
GO:0072562	blood microparticle	20/1706	77/14800	0.25974	2.25332	3.97994	0.000343412	0.00620049	0.00548254	C1R/C1S/STOM/ACTG1/HSPA8/HSPA1B/HSPA1A/GSN/ACTG2/VTN/HSPA2/CLU/ACTB/A2M/CFB/PROS1/FN1/AGT/C3/C4B	20	Downregulated_genes	CC
GO:0045178	basal part of cell	49/1706	266/14800	0.184211	1.59807	3.55282	0.000582777	0.010238	0.00905252	ABCA1/ABCA8/PALM/PKD2/B4GALT1/SLC4A2/SLC40A1/PLPP3/EDN1/ALPK2/PTPRQ/CNNM2/FAP/ITGA1/SLC6A6/PHLDB2/TRPC4/SLC39A8/SLCO3A1/FLOT2/SLC29A1/NDRG4/SLC23A2/LRP1/DAG1/SLC43A2/HEPH/EPB41/NEDD9/P2RY6/ABCC4/SLC17A5/LDLRAP1/ANK3/DSTYK/ATP2B4/SLC27A1/SLC46A1/KCNE3/SLC22A3/ABCC5/EPPK1/MYO1D/LIN7A/ERBB2/CLDN11/ABCC3/SLC29A4/AQP3	49	Downregulated_genes	CC
GO:0031093	platelet alpha granule lumen	15/1706	55/14800	0.272727	2.36598	3.66331	0.00106525	0.0180716	0.0159791	THBS1/ACTN4/GAS6/ACTN1/TMSB4X/TGFB3/CLU/VTI1B/SPARC/A2M/PROS1/FN1/IGF1/TEX264/MAGED2	15	Downregulated_genes	CC
GO:0015935	small ribosomal subunit	18/1706	72/14800	0.25	2.16882	3.58848	0.0010843	0.0180716	0.0159791	RPS23/RPS4X/RPS3/RPS27L/RPSA/RPS19/RPS28/RPS4Y1/RPS9/RPS2/RPS27/RPS8/RPS15A/RACK1/RPS16/RPS15/RPS14/RPS13	18	Downregulated_genes	CC
GO:0044754	autolysosome	6/1706	12/14800	0.5	4.33763	4.17488	0.00115884	0.0188311	0.0166507	FTL/SQSTM1/FTH1/GAA/LAMP1/NCOA4	6	Downregulated_genes	CC
GO:0090665	glycoprotein complex	7/1706	16/14800	0.4375	3.79543	4.03814	0.00118817	0.0188368	0.0166557	FLNA/SSPN/KRT8/DAG1/SNTB2/SNTB1/SGCE	7	Downregulated_genes	CC
GO:0030864	cortical actin cytoskeleton	18/1706	73/14800	0.246575	2.13911	3.52158	0.00128687	0.0199101	0.0176047	CALD1/MYH9/ACTN4/SHROOM3/LANCL2/ACTN1/VCL/PDLIM2/DSTN/LASP1/GSN/EEF1A1/AKAP13/MYO1E/FLOT2/PPP1R9B/DLC1/MAEA	18	Downregulated_genes	CC
GO:0005604	basement membrane	19/1706	79/14800	0.240506	2.08646	3.49483	0.00131713	0.0199101	0.0176047	CCDC80/ACTA2/FBLN1/HMCN1/COL8A1/SERPINF1/MATN2/THBS2/VTN/COL4A2/COL4A1/LAMA2/SPARC/MEGF9/DAG1/FN1/FRAS1/COL4A4/COL4A3	19	Downregulated_genes	CC
GO:0016323	basolateral plasma membrane	40/1706	215/14800	0.186047	1.614	3.27345	0.00146688	0.0216698	0.0191607	ABCA1/ABCA8/PALM/PKD2/B4GALT1/SLC4A2/SLC40A1/PLPP3/ALPK2/CNNM2/SLC6A6/TRPC4/SLC39A8/SLCO3A1/FLOT2/SLC29A1/NDRG4/SLC23A2/LRP1/DAG1/SLC43A2/HEPH/EPB41/NEDD9/P2RY6/ABCC4/SLC17A5/ANK3/DSTYK/ATP2B4/SLC46A1/SLC22A3/ABCC5/EPPK1/MYO1D/LIN7A/ERBB2/ABCC3/SLC29A4/AQP3	40	Downregulated_genes	CC
GO:0016010	dystrophin-associated glycoprotein complex	6/1706	13/14800	0.461538	4.00397	3.91108	0.00194312	0.0280673	0.0248174	SSPN/KRT8/DAG1/SNTB2/SNTB1/SGCE	6	Downregulated_genes	CC
GO:0043296	apical junction complex	27/1706	132/14800	0.204545	1.77449	3.22615	0.00207007	0.029251	0.025864	TGFBR1/MXRA8/AMOTL2/SHROOM3/MAGI1/CTNND1/ACTG1/VCL/SYNPO/CGNL1/JUP/PMP22/SORBS1/PARD3B/ACTB/CDK4/USP53/ANK3/EPPK1/TRAF4/MAGI3/PATJ/LIN7A/CYTH3/SH3BP1/CLDN11/UBN1	27	Downregulated_genes	CC
GO:0031252	cell leading edge	64/1706	391/14800	0.163683	1.41999	3.03796	0.00232478	0.0321513	0.0284285	MYH10/ACTA2/PALLD/DPYSL3/MYH9/ANTXR1/TPM1/MYLK/PKD2/KANK1/SSH1/SORBS2/ACTN1/CTNND1/ENAH/INSR/SPATA13/DPP4/DCTN1/JMY/STON1/LIMA1/PDLIM7/PTK2B/AJUBA/PABPC1/CARMIL1/LDB1/ASAP3/GSN/FAP/LAYN/RPS3/PHLDB2/ACTG2/PIP5K1C/EEF1A1/KSR1/FLOT2/ACTB/APBB1/DAG1/BCAR1/NEDD9/PPP1R9B/DLC1/PLEKHO1/BCAS3/ABLIM1/PARVA/UNC5C/EPS8L2/SRC/CAPRIN1/AKAP5/MYO1D/CYTH3/PACSIN2/ABCA7/ERBB2/SH3BP1/ATP6V1B2/SGCE/LMO4	64	Downregulated_genes	CC
GO:0016459	myosin complex	13/1706	48/14800	0.270833	2.34955	3.38029	0.00240828	0.0326121	0.0288359	MYH10/MYH9/MYL9/CGNL1/BMF/MYO18A/MYL6/MYO1E/MYO1B/DYNLL2/MYL6B/MYO1D/LIMCH1	13	Downregulated_genes	CC
GO:0005767	secondary lysosome	7/1706	18/14800	0.388889	3.37371	3.6372	0.00268492	0.0349039	0.0308624	FTL/SQSTM1/FTH1/GAA/LAMP1/NCOA4/SLC48A1	7	Downregulated_genes	CC
GO:0036379	myofilament	7/1706	18/14800	0.388889	3.37371	3.6372	0.00268492	0.0349039	0.0308624	TPM2/LMOD1/TPM1/TPM4/TRIM32/TMOD2/TNNT2	7	Downregulated_genes	CC
GO:0031091	platelet alpha granule	18/1706	78/14800	0.230769	2.00198	3.20254	0.00284663	0.0362806	0.0320797	THBS1/ACTN4/GAS6/SERPINE2/ACTN1/TMSB4X/THBS2/TGFB3/CLU/VTI1B/SPARC/A2M/PROS1/CYB5R1/FN1/IGF1/TEX264/MAGED2	18	Downregulated_genes	CC
GO:0060205	cytoplasmic vesicle lumen	47/1706	274/14800	0.171533	1.48809	2.94357	0.00336356	0.0420445	0.0371761	CNN2/THBS1/ACTN4/FTL/GAS6/RARRES2/EEF2/CRISPLD2/ACTN1/HSPA8/VCL/TMSB4X/GSN/CTSD/TIMP2/GRN/TGFB3/JUP/ALAD/CREG1/BACE1/EEF1A1/CLU/GNS/VTI1B/CTSA/SPARC/A2M/NPC2/PROS1/TXNDC5/CAND1/CHI3L1/IMPDH2/COMMD9/FN1/GYG1/IST1/HMGB1/NEU1/C3/SRP14/IGF1/TEX264/MAGED2/CLEC3B/ARSB	47	Downregulated_genes	CC
GO:0031983	vesicle lumen	47/1706	275/14800	0.170909	1.48268	2.91634	0.00361544	0.0443403	0.0392062	CNN2/THBS1/ACTN4/FTL/GAS6/RARRES2/EEF2/CRISPLD2/ACTN1/HSPA8/VCL/TMSB4X/GSN/CTSD/TIMP2/GRN/TGFB3/JUP/ALAD/CREG1/BACE1/EEF1A1/CLU/GNS/VTI1B/CTSA/SPARC/A2M/NPC2/PROS1/TXNDC5/CAND1/CHI3L1/IMPDH2/COMMD9/FN1/GYG1/IST1/HMGB1/NEU1/C3/SRP14/IGF1/TEX264/MAGED2/CLEC3B/ARSB	47	Downregulated_genes	CC
GO:0005884	actin filament	22/1706	105/14800	0.209524	1.81767	3.03501	0.00377821	0.0454785	0.0402126	PDLIM3/PALLD/DPYSL3/TPM2/LMOD1/TPM1/SPECC1/PLS3/FLNA/ACTN1/ACTG1/PDLIM2/PAWR/PDLIM7/CARMIL1/TPM4/PDLIM1/ACTB/MYO1B/ACTBL2/GAS7/SRC	22	Downregulated_genes	CC
GO:0009925	basal plasma membrane	43/1706	248/14800	0.173387	1.50418	2.89014	0.0040019	0.0472952	0.0418189	ABCA1/ABCA8/PALM/PKD2/B4GALT1/SLC4A2/SLC40A1/PLPP3/ALPK2/PTPRQ/CNNM2/SLC6A6/TRPC4/SLC39A8/SLCO3A1/FLOT2/SLC29A1/NDRG4/SLC23A2/LRP1/DAG1/SLC43A2/HEPH/EPB41/NEDD9/P2RY6/ABCC4/SLC17A5/LDLRAP1/ANK3/DSTYK/ATP2B4/SLC27A1/SLC46A1/SLC22A3/ABCC5/EPPK1/MYO1D/LIN7A/ERBB2/ABCC3/SLC29A4/AQP3	43	Downregulated_genes	CC
GO:0045296	cadherin binding	135/3500	314/14507	0.429936	1.78202	7.8999	8.8869e-14	1.00244e-10	8.61561e-11	CNN2/CALD1/KRT18/MYH9/IDH1/FLNB/PKM/BZW1/NIBAN2/ANXA1/HSPA5/STK38/CLIC1/EEF2/NOTCH3/SPTBN1/PPL/NUMB/FLNA/ITGA6/PPFIBP1/S100A11/PKP2/FASN/FXYD5/CTNND1/EFHD2/EPHA2/NEO1/ARHGAP1/VASN/HSPA8/VCL/CD46/DAB2IP/YWHAZ/HSPA1A/LIMA1/PFKP/NDRG1/CDH6/EGFR/RANGAP1/CTNNA1/SLC3A2/LASP1/STAT1/PFN1/SWAP70/PLEC/ARVCF/AFDN/JUP/SLK/PHLDB2/STK24/PPME1/CAST/TMPO/ANLN/TRPC4/CDH2/ARHGAP18/EIF3E/CDH5/PTPRH/EHD4/PDLIM1/PLCB3/ATXN2L/PICALM/RPL7A/ENO1/GPRC5A/SEPTIN7/CDH13/RTN4/SNX9/ESYT2/CDC42EP1/IQGAP1/SEPTIN9/RPL15/EIF5/HDLBP/ABI1/ANXA2/TWF2/SH3GLB1/LDHA/RPL24/MYO1B/KIF5B/EHD1/CAPZA1/MB21D2/FNBP1L/SPTAN1/EIF4G2/CNN3/PRDX1/LRRFIP1/YWHAB/CDH11/EEF1D/UBFD1/RPL34/ITGB1/CBL/TBC1D2/RPS2/PPP1R13L/ANK3/RPL14/IST1/PARVA/RPL6/EPS8L2/SRC/ARGLU1/AHNAK/RACK1/FMNL2/KLC2/TMOD3/PACSIN2/BAG3/RAN/PDXDC1/TRIM29/TAGLN2/GIPC1/TNKS1BP1/CIP2A/ARHGEF16	135	All_genes	MF
GO:0005201	extracellular matrix structural constituent	67/3500	136/14507	0.492647	2.04195	6.8841	1.55586e-10	8.77507e-08	7.54184e-08	COL13A1/LUM/TFPI2/MGP/THBS1/FBLN1/DCN/COL7A1/LAMA5/PODN/FBLN5/MFAP4/ASPN/EMILIN1/LAMC1/THSD4/CTHRC1/FGL2/EFEMP1/ABI3BP/HMCN1/COL1A1/LAMB3/COL1A2/LAMC2/LTBP1/FMOD/THBS3/VCAN/COL8A1/MATN2/COL14A1/TUFT1/THBS2/COL6A3/COL11A1/VTN/COL16A1/COL4A2/COL4A1/OGN/COL5A3/NID2/COL3A1/COL12A1/LAMA2/SPARC/MFGE8/IGFBP7/ELN/CHI3L1/COL5A2/COL15A1/PCOLCE/FN1/MXRA5/VWF/TINAGL1/BGN/MMRN2/COL21A1/MFAP5/EDIL3/COL17A1/COL4A4/COL4A3/TNXB	67	All_genes	MF
GO:0003779	actin binding	147/3500	389/14507	0.377892	1.56631	6.38432	8.20178e-10	3.08387e-07	2.65047e-07	MYH10/CNN2/CALD1/PDLIM3/CNN1/PALLD/MYH9/TPM2/FLNB/SYNPO2/ANTXR1/LMOD1/ACTN4/AMOTL2/TPM1/SHROOM3/STK38L/NEXN/MSN/TPM3/MYLK/TAGLN/SLC6A4/PLS3/SMTN/SSH1/SPTBN1/COTL1/TMSB10/FLNA/ACTN1/MRTFA/MARCKSL1/SYNE3/FXYD5/MYO5A/DAAM2/ENAH/MAP1B/PKNOX2/TNS1/IQGAP3/GBP1/VCL/ARPC2/TMSB4X/SYNPO/PDLIM2/PAWR/JMY/LIMA1/KCNMA1/DSTN/PDLIM7/DIXDC1/AJUBA/EGFR/FMNL3/AFAP1/CTNNA1/TPM4/LASP1/FHOD3/FLII/DIAPH1/GSN/ABLIM3/PFN1/WDR1/MAP1S/PLEC/ENC1/AFDN/EPB41L1/KLHL5/ANLN/SYNPO2L/TLNRD1/MYO18A/DAAM1/EPB41L3/PDLIM1/MIB2/SORBS1/ARPC5L/CROCC/YWHAH/MICAL3/TRIOBP/ADD3/KLHL3/IQGAP1/MYO1E/TWF2/ACTR2/SPIRE1/FMN1/MYO19/ITPRID2/MLPH/CORO2B/P4HB/MYO1B/CCDC88A/DAG1/PLEKHG3/CAPZA1/MTSS1/SPTAN1/SVIL/CNN3/FBXO25/EPB41/SYNE1/PPP1R9B/FHL3/DST/FHOD1/GAS7/ABLIM1/MAEA/MYO1C/ITGB1/SETD3/ARPC1A/MYOZ2/PARVA/KLHL2/PICK1/EPS8L2/TMOD2/MYO10/SNTB2/FMNL2/MYO1D/MSRB1/KLHL17/SNTB1/TMOD3/TNNT2/MSRB2/MYO9B/LIMCH1/FERMT1/CLASP2/TAGLN2/GIPC1	147	All_genes	MF
GO:0005178	integrin binding	66/3500	145/14507	0.455172	1.88662	6.05048	1.29054e-08	2.99537e-06	2.5744e-06	ITGA2/ESM1/ADAMTS5/THBS1/MYH9/ACTN4/FBLN1/ITGA3/CXCL12/IL1B/PRKCA/LAMA5/SVEP1/ITGA11/FBLN5/SLC6A4/ITGA5/SEMA7A/NRG1/CD9/ITGB8/EMILIN1/GPNMB/ITGA6/ACTN1/FGF2/PLPP3/ITGBL1/FERMT3/ICAM1/EGFR/LYN/CCN4/ECM2/FAP/ITGA1/ANXA7/VTN/COL16A1/COL3A1/ADAM15/PTPRZ1/ICAM5/MFGE8/P4HB/ADAM9/EMP2/CCN2/DST/ITGB1/FN1/VCAM1/PPIA/HMGB1/VWF/SRC/MMP14/IGF1/ITGB1BP1/NISCH/EDIL3/COL4A3/FERMT1/TNXB/CALR/TSPAN4	66	All_genes	MF
GO:0140678	molecular function inhibitor activity	152/3500	420/14507	0.361905	1.50004	5.86404	1.32773e-08	2.99537e-06	2.5744e-06	TIMP1/TFPI2/CDKN2B/HSPB1/ID1/THBS1/SLIT2/FST/DEPTOR/CDKN1A/COL7A1/LRRC32/TIMP3/PCSK9/CALM1/STOM/ANXA1/FNIP2/DKK1/PKD2/SPRY4/RASA1/TFPI/KCNE4/SERPINE2/RECK/WARS1/PPP1R12B/SERPINE1/CRIM1/SERPINB8/GBP2/PRNP/SPRY2/TRIB3/ID3/STX7/WNK4/LTBP1/NOTCH1/STX1A/DYNLL1/HSPA1A/SERPINH1/CAV1/CALM2/FKBP1A/SERPINF1/ANXA4/GAPDH/IPO5/TRIB1/NPM1/SMAD6/IBTK/PPP1R14C/TIMP2/MICU1/RPL5/SMO/GCKR/SPOCK1/PRKAR1A/CDKN1C/OAZ2/PPME1/CAST/ARRB1/FRY/SH3RF2/COL6A3/TMBIM6/PPP1R14A/ATP2B1/HEXIM1/CDKN1B/RGS2/SERPINB2/VTI1B/SERPINA9/OIP5-AS1/SOST/RPL23/CDKN2A/IQGAP1/FURIN/SH3BP5/TAOK3/ANXA2/SPINT2/DDIT3/KAT2B/TANK/LAMP1/SKI/WDTC1/PKIB/A2M/CSTB/PROS1/CIT/ANXA3/MGAT5/RPL37/ANGPTL4/SERPIND1/YWHAB/PPP1R9B/SOCS1/BOD1/DDX21/CDKN2D/PPP1R10/CIB1/ANXA5/LRPAP1/CAMK2D/XIAP/PLN/QARS1/BIRC5/PPP1R26/SERPINB6/LY6E/ATP2B4/SMCR8/BEX1/PARVA/AGT/ANP32E/C3/MAPK8IP1/TXNIP/GSKIP/URI1/RACK1/USP10/RPL11/NGF/DKK3/RPS15/AKT1S1/C4B/SPRED2/COL4A3/ITPR1/NFIB/STYX/SPOP/BEX4/CIP2A/SERPINB9	152	All_genes	MF
GO:0001618	virus receptor activity	35/3500	62/14507	0.564516	2.33984	5.9616	4.78485e-08	8.99553e-06	7.73132e-06	ITGA2/LDLR/NPC1/SCARB1/CLDN1/PVR/ITGA5/EPHA2/AXL/SLC7A1/ICAM1/DPP4/CD46/HSPA1B/HSPA1A/CD55/EFNB3/EGFR/SLC3A2/ANPEP/EFNB2/PLSCR1/RPSA/LAMP1/DAG1/IDE/NECTIN2/CDK1/TFRC/ITGB1/SLC1A5/HTR2A/XPR1/NECTIN4/SCARB2	35	All_genes	MF
GO:0140272	exogenous protein binding	35/3500	63/14507	0.555556	2.3027	5.84311	8.27517e-08	1.33348e-05	1.14608e-05	ITGA2/LDLR/NPC1/SCARB1/CLDN1/PVR/ITGA5/EPHA2/AXL/SLC7A1/ICAM1/DPP4/CD46/HSPA1B/HSPA1A/CD55/EFNB3/EGFR/SLC3A2/ANPEP/EFNB2/PLSCR1/RPSA/LAMP1/DAG1/IDE/NECTIN2/CDK1/TFRC/ITGB1/SLC1A5/HTR2A/XPR1/NECTIN4/SCARB2	35	All_genes	MF
GO:0004857	enzyme inhibitor activity	114/3500	311/14507	0.366559	1.51934	5.22059	4.07658e-07	5.74798e-05	4.94018e-05	TIMP1/TFPI2/CDKN2B/HSPB1/THBS1/SLIT2/DEPTOR/CDKN1A/COL7A1/TIMP3/ANXA1/SPRY4/TFPI/SERPINE2/RECK/WARS1/PPP1R12B/SERPINE1/CRIM1/SERPINB8/GBP2/PRNP/SPRY2/TRIB3/NOTCH1/DYNLL1/SERPINH1/CAV1/SERPINF1/ANXA4/GAPDH/IPO5/TRIB1/NPM1/IBTK/PPP1R14C/TIMP2/RPL5/SMO/GCKR/SPOCK1/PRKAR1A/CDKN1C/OAZ2/PPME1/CAST/ARRB1/FRY/SH3RF2/COL6A3/TMBIM6/PPP1R14A/HEXIM1/CDKN1B/RGS2/SERPINB2/SERPINA9/RPL23/CDKN2A/IQGAP1/FURIN/SH3BP5/TAOK3/ANXA2/SPINT2/KAT2B/SKI/WDTC1/PKIB/A2M/CSTB/PROS1/CIT/ANXA3/MGAT5/RPL37/ANGPTL4/SERPIND1/YWHAB/PPP1R9B/SOCS1/BOD1/DDX21/CDKN2D/PPP1R10/CIB1/ANXA5/XIAP/PLN/QARS1/BIRC5/PPP1R26/SERPINB6/ATP2B4/SMCR8/PARVA/AGT/ANP32E/C3/MAPK8IP1/TXNIP/GSKIP/URI1/RACK1/RPL11/NGF/RPS15/AKT1S1/C4B/SPRED2/COL4A3/STYX/CIP2A/SERPINB9	114	All_genes	MF
GO:0005518	collagen binding	34/3500	64/14507	0.53125	2.20196	5.43404	5.29822e-07	6.64043e-05	5.7072e-05	ITGA2/CD44/LUM/THBS1/ANTXR1/DDR1/ITGA3/PODN/ITGA11/PCOLCE2/HSD17B12/ADGRG1/PDGFB/DDR2/SERPINH1/COL14A1/ECM2/ITGA1/VTN/COL5A3/NID2/TMEM131/SPARC/ADAM9/CCBE1/PCOLCE/ITGB1/FN1/LOX/LRRC15/CTSL/VWF/ADGRG6/TNXB	34	All_genes	MF
GO:0019207	kinase regulator activity	95/3500	250/14507	0.38	1.57505	5.17168	5.89596e-07	6.65065e-05	5.71598e-05	CCND1/VEGFA/TGFBR2/CDKN2B/PIM1/RAC2/HSPB1/HBEGF/EREG/DEPTOR/CDKN1A/CALM1/SPRY4/NRG1/PIK3IP1/WARS1/BMP2/TGFB1/IRS2/INSR/PDE8A/SPRY2/TRIB3/DAB2IP/GREM1/CAV1/CALM2/ERCC6/AJUBA/EGFR/LYN/MAP2K1/TRIB1/NPM1/IBTK/SMO/GCKR/GPRC5B/PRKAR1A/MAP3K20/CDKN1C/NBN/IL6ST/WDR81/HEXIM1/CDKN1B/GPRC5A/NEK9/CDKN2A/ATG13/DAZAP2/IQGAP1/SH3BP5/TAOK3/STK3/ABI1/KAT2B/PKIB/CDK4/CCDC88A/PRKD1/CIT/KIDINS220/CCNG2/YWHAB/SOCS1/CDKN2D/CIB1/AREG/ETAA1/QARS1/CKS1B/CCNG1/SLC27A1/MALT1/BCL10/SMCR8/HTR2A/TGFA/PARVA/PIK3CA/MOB1B/MAPK8IP1/GSKIP/SAV1/RACK1/RUBCN/STRADB/RPLP1/AKT1S1/LTK/SPRED2/CDC37/PIK3R1/CCNA1	95	All_genes	MF
GO:0005539	glycosaminoglycan binding	75/3500	194/14507	0.386598	1.60239	4.76309	4.21812e-06	0.000432549	0.00037176	CEMIP/NRP1/COL13A1/CD44/VEGFA/CCDC80/TGFBR2/ADAMTS5/DPYSL3/HBEGF/THBS1/FGF7/SLIT2/DCN/SULF1/SEMA5A/LIPG/SULF2/SOD3/ADAMTS1/TNFAIP6/SERPINE2/ADAMTS15/CRISPLD2/SAA1/GPNMB/PCOLCE2/FGF2/HSD17B12/PRNP/CXCL8/GREM2/ADGRG1/LAMC2/BMP4/THBS3/VCAN/CCN4/ECM2/HK1/THBS2/NAV2/LAYN/COL11A1/VTN/CXCL6/NRP2/FSTL1/GNS/SOST/MDK/COL5A3/FURIN/FGF14/PGF/FGFRL1/SMOC1/SLIT3/HMMR/SERPIND1/PTPRF/CCN2/HAPLN3/LRPAP1/PCOLCE/FN1/ADAMTS3/PPIA/BGN/LYSMD3/RPL22/EVA1C/COL17A1/CLEC3B/TNXB	75	All_genes	MF
GO:0051015	actin filament binding	73/3500	189/14507	0.386243	1.60092	4.68902	5.8517e-06	0.00055006	0.000472756	MYH10/CNN2/CNN1/MYH9/TPM2/FLNB/ANTXR1/ACTN4/AMOTL2/TPM1/SHROOM3/NEXN/TPM3/SLC6A4/PLS3/SPTBN1/COTL1/FLNA/ACTN1/MARCKSL1/SYNE3/MYO5A/PKNOX2/IQGAP3/ARPC2/LIMA1/DSTN/AJUBA/EGFR/FMNL3/CTNNA1/TPM4/LASP1/FHOD3/FLII/GSN/ABLIM3/WDR1/MAP1S/PLEC/AFDN/MYO18A/ARPC5L/TRIOBP/ADD3/IQGAP1/MYO1E/TWF2/ACTR2/MYO19/ITPRID2/CORO2B/MYO1B/CAPZA1/SPTAN1/SVIL/CNN3/SYNE1/PPP1R9B/FHOD1/GAS7/ABLIM1/MYO1C/ARPC1A/PICK1/MYO10/FMNL2/MYO1D/KLHL17/MYO9B/FERMT1/CLASP2/TAGLN2	73	All_genes	MF
GO:0019210	kinase inhibitor activity	36/3500	76/14507	0.473684	1.96335	4.74808	8.29433e-06	0.000719693	0.000618549	CDKN2B/HSPB1/DEPTOR/CDKN1A/SPRY4/WARS1/SPRY2/TRIB3/CAV1/TRIB1/NPM1/IBTK/SMO/GCKR/PRKAR1A/CDKN1C/HEXIM1/CDKN1B/CDKN2A/SH3BP5/TAOK3/KAT2B/PKIB/CIT/YWHAB/SOCS1/CDKN2D/CIB1/QARS1/SMCR8/PARVA/MAPK8IP1/GSKIP/RACK1/AKT1S1/SPRED2	36	All_genes	MF
GO:0019887	protein kinase regulator activity	83/3500	227/14507	0.365639	1.51552	4.41436	1.63854e-05	0.00132019	0.00113466	CCND1/VEGFA/CDKN2B/PIM1/RAC2/HSPB1/HBEGF/EREG/DEPTOR/CDKN1A/CALM1/SPRY4/NRG1/BMP2/TGFB1/INSR/PDE8A/SPRY2/TRIB3/DAB2IP/GREM1/CAV1/CALM2/ERCC6/AJUBA/EGFR/MAP2K1/TRIB1/NPM1/IBTK/SMO/GPRC5B/PRKAR1A/MAP3K20/CDKN1C/NBN/IL6ST/HEXIM1/CDKN1B/GPRC5A/NEK9/CDKN2A/ATG13/DAZAP2/IQGAP1/SH3BP5/TAOK3/STK3/ABI1/KAT2B/PKIB/CDK4/CCDC88A/CIT/KIDINS220/CCNG2/YWHAB/SOCS1/CDKN2D/CIB1/AREG/ETAA1/QARS1/CKS1B/CCNG1/SLC27A1/SMCR8/HTR2A/TGFA/PARVA/PIK3CA/MOB1B/MAPK8IP1/GSKIP/SAV1/RACK1/STRADB/RPLP1/AKT1S1/LTK/SPRED2/CDC37/CCNA1	83	All_genes	MF
GO:1901681	sulfur compound binding	84/3500	231/14507	0.363636	1.50722	4.38201	1.84998e-05	0.00139118	0.00119567	ITGA2/NRP1/COL13A1/VEGFA/CCDC80/ADAMTS5/DPYSL3/HBEGF/THBS1/FGF7/SLIT2/FST/HMGCR/SEMA5A/ACOT7/LIPG/SOD3/ADAMTS1/SERPINE2/OGDH/ADAMTS15/CRISPLD2/SAA1/GPNMB/PCOLCE2/FGF2/DBI/HSD17B12/PNPLA3/CXCL8/GREM2/ADGRG1/LAMC2/BMP4/THBS3/P2RX1/PANK3/CCN4/ECM2/TPMT/THBS2/NAV2/COL11A1/VTN/SAMTOR/CXCL6/NRP2/FSTL1/GNS/SOST/MDK/COL5A3/FURIN/FGF14/PGF/LRP1/FGFRL1/SMOC1/SLIT3/SERPIND1/PTPRF/CCN2/HLCS/TFB1M/RCC1/GSTM2/LRPAP1/PCOLCE/SULT1A1/FN1/METTL3/GAL3ST4/ADAMTS3/PPIA/CHST12/GSS/PC/RPL22/EVA1C/ACADVL/COL17A1/CLEC3B/TNXB/PTGES	84	All_genes	MF
GO:0004860	protein kinase inhibitor activity	34/3500	73/14507	0.465753	1.93048	4.49417	2.29557e-05	0.00161838	0.00139093	CDKN2B/HSPB1/DEPTOR/CDKN1A/SPRY4/SPRY2/TRIB3/CAV1/TRIB1/NPM1/IBTK/SMO/PRKAR1A/CDKN1C/HEXIM1/CDKN1B/CDKN2A/SH3BP5/TAOK3/KAT2B/PKIB/CIT/YWHAB/SOCS1/CDKN2D/CIB1/QARS1/SMCR8/PARVA/MAPK8IP1/GSKIP/RACK1/AKT1S1/SPRED2	34	All_genes	MF
GO:0008201	heparin binding	56/3500	141/14507	0.397163	1.64618	4.34782	2.7165e-05	0.00180248	0.00154916	NRP1/COL13A1/VEGFA/CCDC80/ADAMTS5/HBEGF/THBS1/FGF7/SLIT2/LIPG/SOD3/ADAMTS1/SERPINE2/ADAMTS15/CRISPLD2/SAA1/GPNMB/PCOLCE2/FGF2/HSD17B12/CXCL8/GREM2/ADGRG1/LAMC2/BMP4/THBS3/CCN4/ECM2/THBS2/NAV2/COL11A1/VTN/CXCL6/NRP2/FSTL1/SOST/MDK/COL5A3/FURIN/FGF14/PGF/FGFRL1/SMOC1/SLIT3/SERPIND1/PTPRF/CCN2/LRPAP1/PCOLCE/FN1/ADAMTS3/RPL22/EVA1C/COL17A1/CLEC3B/TNXB	56	All_genes	MF
GO:0019838	growth factor binding	47/3500	115/14507	0.408696	1.69399	4.2132	5.04425e-05	0.00316106	0.00271682	NRP1/TGFBR2/THBS1/TGFBR1/PDGFRB/RHBDF1/LRRC32/IGFBP4/SORT1/FLT1/TEK/ITGA6/IGFBP5/INSR/EPHA2/VASN/COL1A1/IGF1R/RHBDF2/OSMR/COL1A2/LTBP1/PDGFB/EGFR/IGFBP6/TGFB3/IL6ST/NRP2/COL4A1/SHC1/LIFR/IGF2R/COL3A1/FURIN/RPS19/A2M/FGFRL1/IL11RA/IGFBP7/HTRA1/CCN2/RPS2/ACVRL1/HAX1/ERBB2/IGFBP1/LTBP3	47	All_genes	MF
GO:0098631	cell adhesion mediator activity	29/3500	61/14507	0.47541	1.97051	4.28314	5.63762e-05	0.00334697	0.00287659	ITGA2/PALLD/KRT18/ANXA1/NEXN/SVEP1/ITGA11/SIRPA/EMILIN1/S100A11/PKP2/CD47/ROBO4/ITGA1/JUP/ROBO3/PDLIM1/CD200/CDC42EP1/RPSA/ANXA2/ESAM/CNN3/ITGB1/VCAM1/NTNG1/TMOD3/NRCAM/TRIM29	29	All_genes	MF
GO:0033218	amide binding	71/3500	194/14507	0.365979	1.51693	4.08736	6.26626e-05	0.00340159	0.00292354	ITGA2/LDLR/LRP8/INHBA/MAP1LC3B/HMGCR/SCARB1/ACOT7/ECE1/SLC40A1/TLR4/OXTR/FASN/DBI/INSR/VIPR1/NPR3/PRNP/APBB2/TGFB2/IGF1R/CLIP3/PNPLA3/CRYAB/CRHBP/CLSTN1/P2RX1/FKBP1A/PANK3/EPDR1/PLA2G4A/BACE1/VDAC2/ITM2B/CLU/PPIF/PFDN2/PICALM/VDAC1/FKBP7/APBB1/LRP1/IDE/NFATC1/GSAP/PSAP/HLCS/NPR1/LAPTM4B/GSTM2/LRPAP1/NKTR/APOA1/CMKLR2/GPRASP2/ARMCX5-GPRASP2/LDLRAP1/PPIA/SLC46A1/GSS/PC/FBXO2/PHB2/APBA1/GLTP/CLN8/PGRMC1/ACADVL/PIK3R1/ITM2C/PTGES	71	All_genes	MF
GO:0051020	GTPase binding	104/3500	307/14507	0.338762	1.40412	4.03562	6.33274e-05	0.00340159	0.00292354	ABCA1/RASA1/SPTBN1/RAB11FIP1/FLNA/GDI1/DOCK11/DOCK5/RHOBTB3/MYO5A/DAAM2/ARHGAP1/IQGAP3/GNB1/RIN1/ECT2/CAV1/NDRG1/DAPK3/SH3BP4/RASGRP3/RANGAP1/FMNL3/IPO5/DIAPH1/RGPD8/DVL3/DOCK7/SYTL5/CHML/PFN1/RUSC2/DVL1/AFDN/RAB29/EPRS1/ARHGEF2/DAAM1/CDC42EP4/AKAP13/TBC1D20/RABGGTB/CLTA/PICALM/BICD1/ENO1/XPO5/NUTF2/TRIOBP/RIC1/ULK1/CDC42EP1/IQGAP1/EVI5/XPO6/CYFIP2/ROCK1/NCKAP1/RABGAP1/MEGF9/ANKRD27/MLPH/YIPF2/SYTL3/ODF2/PLEKHG3/EHD1/CDC42BPB/FNBP1L/XPO1/ITPKA/C9orf72/RCC2/ATG16L1/RALBP1/RCC1/CIB1/GGA2/SYTL2/MYO1C/BIRC5/AMBRA1/YBX1/SOD1/IFT20/PAK3/RRAGB/KPNB1/ALS2CL/CCDC186/DOCK4/CSE1L/KNTC1/FMNL2/GARRE1/GGA1/DOCK10/NCF2/DENND5A/MYO9B/XPOT/KCTD13/CDC42SE2/ARHGEF16	104	All_genes	MF
GO:0005543	phospholipid binding	135/3500	419/14507	0.322196	1.33546	3.92907	8.51788e-05	0.00436735	0.00375357	PHLDA1/THBS1/SYT1/ITPR3/ANXA10/PHLDA2/ABCA1/DEPTOR/MAP1LC3B/GAS6/SYT7/ANXA1/LANCL2/SCARB1/JAG1/UNC13A/SNX18/SH3PXD2A/JPH2/SPTBN1/MAP1B/AXL/CAVIN2/HSPA8/PNPLA3/SNX30/PHLDA3/DAB2IP/ATP13A2/SGIP1/TPCN1/DENND1A/ANXA4/PIK3C2A/FLII/GSN/SYTL5/NUMA1/PFN1/ANXA7/PIK3C2B/SEC14L2/EPDR1/PXDC1/PLA2G4A/VDAC2/PLD1/PREX1/PLEKHB2/VEPH1/TOM1/SLC9A1/PITPNC1/PICALM/PARD3B/SHC1/GABARAPL1/SNX9/AIDA/HGS/ESYT2/IQGAP1/FZD7/MYO1E/VDAC1/WIPI1/SYT12/ARHGAP32/ANXA2/TWF2/OSBPL8/MFGE8/RASA2/MYO1B/CCDC88A/PLEK2/SYTL3/MTSS1/ANXA3/MAP1LC3B2/SVIL/EPB41/OSBPL1A/PSAP/TNFAIP8L3/ABCG1/PLEKHN1/AMER1/LAPTM4B/ZFYVE16/TPP1/ANXA5/GGA2/BCAS3/SYT15/APOA1/SYTL2/STAM/CPNE8/LDLRAP1/SESTD1/INTU/WASHC2A/HMGB1/HS1BP3/ZFYVE1/EEA1/PITPNB/PICK1/OGT/WASHC2C/GRAMD1B/MYO10/SNX14/SNX24/ESYT1/RUBCN/SCARB2/GLTP/NISCH/CYTH3/OSBPL2/PACSIN2/ITPR2/GGA1/RACGAP1/ADAP1/FUZ/ITPR1/MYOF/TPCN2/AGAP1/PLA2G2A/BAD/GOLPH3L	135	All_genes	MF
GO:0005516	calmodulin binding	64/3500	173/14507	0.369942	1.53336	3.97952	9.80017e-05	0.00480634	0.00413087	MYH10/CNN2/CALD1/RGS4/CNN1/AKAP12/SYT1/MYH9/SYT7/GEM/MYLK/UNC13A/SPTBN1/RRAD/DAPK1/MARCKSL1/CAMKK1/MYO5A/MBP/IQGAP3/RASGRF2/CACNA1C/SLC8A1/EGFR/DDX5/CASK/BASP1/MAP6/CTH/ORAI1/ATP2B1/RGS2/SLC9A1/PLCB3/TRPM4/ADD3/IQGAP1/MYO1E/CAMSAP2/ITPKB/KCNN4/PPP3CC/MYO1B/SPTAN1/ITPKA/CNN3/EPB41/PPP3CB/CAMK2D/MYO1C/PHKA1/ATP2B4/FKBP8/EEA1/MYO10/SNTB2/AKAP5/MYO1D/SNTB1/IQCB1/SCN2A/MYO9B/MKNK2/MAPKAPK3	64	All_genes	MF
GO:0030020	extracellular matrix structural constituent conferring tensile strength	20/3500	38/14507	0.526316	2.1815	4.11226	0.000138402	0.00650489	0.00559071	COL13A1/COL7A1/COL1A1/COL1A2/COL8A1/COL14A1/COL6A3/COL11A1/COL16A1/COL4A2/COL4A1/COL5A3/COL3A1/COL12A1/COL5A2/COL15A1/COL21A1/COL17A1/COL4A4/COL4A3	20	All_genes	MF
GO:0050840	extracellular matrix binding	28/3500	61/14507	0.459016	1.90256	3.98327	0.000161671	0.00729458	0.00626942	ITGA2/VEGFA/ADAMTS5/THBS1/SLIT2/DCN/ITGA3/ADAMTS15/ITGA6/ADGRG1/LTBP1/LGALS1/COL11A1/VTN/NTN4/SPARC/RPSA/DAG1/ADAM9/SMOC1/ELN/ITGB1/LRRC15/TINAGL1/BGN/CLEC14A/ADGRG6/TNXB	28	All_genes	MF
GO:0001968	fibronectin binding	16/3500	28/14507	0.571429	2.36849	4.08719	0.000183465	0.00760045	0.0065323	VEGFA/CCDC80/THBS1/LOXL3/FBLN1/FSTL3/ITGA3/TNFAIP6/MMP2/HSD17B12/IGFBP5/IGFBP6/SDC4/ITGB1/LRRC15/CTSL	16	All_genes	MF
GO:0031267	small GTPase binding	93/3500	276/14507	0.336957	1.39664	3.75148	0.00018666	0.00760045	0.0065323	ABCA1/RAB11FIP1/FLNA/GDI1/DOCK11/DOCK5/RHOBTB3/MYO5A/DAAM2/ARHGAP1/IQGAP3/RIN1/ECT2/CAV1/NDRG1/DAPK3/SH3BP4/RASGRP3/RANGAP1/FMNL3/IPO5/DIAPH1/RGPD8/DVL3/DOCK7/SYTL5/CHML/PFN1/RUSC2/DVL1/AFDN/RAB29/ARHGEF2/DAAM1/CDC42EP4/AKAP13/TBC1D20/RABGGTB/PICALM/BICD1/XPO5/NUTF2/TRIOBP/RIC1/ULK1/CDC42EP1/IQGAP1/EVI5/XPO6/CYFIP2/ROCK1/NCKAP1/RABGAP1/MEGF9/ANKRD27/MLPH/YIPF2/SYTL3/ODF2/PLEKHG3/EHD1/CDC42BPB/XPO1/ITPKA/C9orf72/RCC2/RALBP1/RCC1/CIB1/GGA2/SYTL2/MYO1C/BIRC5/SOD1/IFT20/PAK3/KPNB1/ALS2CL/CCDC186/DOCK4/CSE1L/KNTC1/FMNL2/GARRE1/GGA1/DOCK10/NCF2/DENND5A/MYO9B/XPOT/KCTD13/CDC42SE2/ARHGEF16	93	All_genes	MF
GO:0140313	molecular sequestering activity	23/3500	47/14507	0.489362	2.02833	3.98174	0.000188664	0.00760045	0.0065323	C1R/CDKN1A/STAT3/SQSTM1/CTNND1/NORAD/INSIG1/FTH1/TMSB4X/YWHAZ/CAV1/SMAD6/SMO/PMEPA1/TREM1/GOPC/RBCK1/TARBP2/LRRC15/NFKB1/USP9X/CALR/SESN2	23	All_genes	MF
GO:0008083	growth factor activity	48/3500	125/14507	0.384	1.59163	3.74598	0.000255671	0.00994471	0.0085471	TIMP1/VEGFA/HBEGF/IL11/EREG/KITLG/FGF7/INHBA/CXCL12/DKK1/VEGFC/JAG1/NRG1/BMP6/BMP2/CSF3/FGF2/TGFB1/EFEMP1/CXCL1/GDF15/TGFB2/OSGIN2/BMP4/PDGFB/GDF7/PDGFD/GRN/TGFB3/CLCF1/IL6/MANF/OGN/MDK/GPI/GDF5/LIF/CSF1/FGF14/PGF/GDF6/AREG/HGF/TGFA/AGT/FGF16/IGF1/NGF	48	All_genes	MF
GO:0035091	phosphatidylinositol binding	84/3500	247/14507	0.340081	1.40959	3.66107	0.000265841	0.00999563	0.00859087	PHLDA1/SYT1/ITPR3/PHLDA2/SYT7/LANCL2/SCARB1/SNX18/SH3PXD2A/JPH2/SNX30/PHLDA3/DAB2IP/ATP13A2/TPCN1/DENND1A/PIK3C2A/FLII/GSN/NUMA1/PFN1/PIK3C2B/PXDC1/PLA2G4A/PLD1/PLEKHB2/VEPH1/TOM1/SLC9A1/PITPNC1/PICALM/PARD3B/SNX9/AIDA/HGS/ESYT2/IQGAP1/FZD7/MYO1E/WIPI1/ARHGAP32/ANXA2/TWF2/OSBPL8/MYO1B/CCDC88A/PLEK2/SVIL/EPB41/TNFAIP8L3/PLEKHN1/AMER1/LAPTM4B/ZFYVE16/GGA2/BCAS3/SYTL2/STAM/LDLRAP1/SESTD1/INTU/WASHC2A/HS1BP3/ZFYVE1/EEA1/PITPNB/OGT/WASHC2C/MYO10/SNX14/SNX24/ESYT1/RUBCN/NISCH/CYTH3/OSBPL2/ITPR2/GGA1/RACGAP1/ADAP1/FUZ/ITPR1/TPCN2/GOLPH3L	84	All_genes	MF
GO:0140311	protein sequestering activity	16/3500	29/14507	0.551724	2.28682	3.91143	0.000317917	0.0115681	0.00994232	CDKN1A/SQSTM1/CTNND1/NORAD/INSIG1/TMSB4X/YWHAZ/CAV1/SMAD6/SMO/PMEPA1/RBCK1/TARBP2/LRRC15/NFKB1/SESN2	16	All_genes	MF
GO:0004714	transmembrane receptor protein tyrosine kinase activity	25/3500	55/14507	0.454545	1.88403	3.70387	0.000429694	0.0146877	0.0126236	NRP1/DDR1/PDGFRB/FLT1/TEK/EPHB6/CRIM1/INSR/EFEMP1/EPHA2/AXL/EPHB3/IGF1R/DDR2/EFNB3/EGFR/NRP2/EPHB1/IGF2R/FGFRL1/ROR2/PDGFRL/EPHB4/LTK/ERBB2	25	All_genes	MF
GO:0016667	oxidoreductase activity, acting on a sulfur group of donors	25/3500	55/14507	0.454545	1.88403	3.70387	0.000429694	0.0146877	0.0126236	ERO1A/GSTO1/GLRX/PGK1/SELENOT/TMX3/DNAJC10/NXN/TXNRD1/PDIA4/CLIC3/GSR/PDIA6/TXN/TMX4/SELENBP1/MSRB3/P4HB/TXNDC5/PDIA3/MSRB1/MSRB2/SQOR/SESN2/TXNDC17	25	All_genes	MF
GO:0005080	protein kinase C binding	22/3500	47/14507	0.468085	1.94015	3.64027	0.000568991	0.0187151	0.016085	DACT1/HSPB1/FLNA/SQSTM1/PKP2/CAVIN2/HDAC5/TOP2A/DACT3/ADD3/TWF2/SDC4/GLRX3/CCDC88A/PRKD1/ADAM9/FEZ1/ADCY6/PICK1/SRC/RACK1/TDG	22	All_genes	MF
GO:0048018	receptor ligand activity	113/3500	356/14507	0.317416	1.31564	3.40017	0.0005807	0.0187151	0.016085	TIMP1/VEGFA/CCL11/HBEGF/NPPB/SEMA3A/IL11/EREG/KITLG/FGF7/INHBA/GAS6/CXCL12/IL1B/SEMA5A/CCL20/STC1/DKK1/VEGFC/JAG1/MICA/SEMA7A/NRG1/ADM/BMP6/GPNMB/BMP2/CSF3/FGF2/TGFB1/IGFBP5/EFEMP1/IL33/CXCL1/GDF15/EDN1/TGFB2/HSPA8/IL1A/OSGIN2/CXCL8/DPP4/GREM2/BMP4/SEMA6D/ERFE/ULBP2/GREM1/PDGFB/HSPA1A/LGALS1/GDF7/PDGFD/SECTM1/SEMA3D/SEMA4B/GRN/TSLP/TGFB3/CLCF1/IL6/CXCL6/CLU/MANF/SEMA3C/OGN/MDK/GPI/GDF5/LIF/PTHLH/CXCL3/CXCL5/CSF1/FNDC5/FGF14/PGF/IFNE/NCR3LG1/TNFSF9/SEMA3B/METRNL/IGFBP7/IFNA1/FLRT2/RELN/GDF6/CMTM3/TNFSF15/VIP/LRPAP1/AREG/APOA1/WNT5B/FN1/SEMA6C/HGF/HMGB1/IL24/TGFA/SEMA3F/AGT/FGF16/C3/MMRN2/TNFSF4/IGF1/NGF/UCN2/WNT2/OSTN/IL16/CD274	113	All_genes	MF
GO:0044325	transmembrane transporter binding	43/3500	113/14507	0.380531	1.57725	3.47363	0.000651908	0.0204264	0.0175558	ACTN4/CALM1/PKD2/ASPH/KCNE4/S100A10/FLNA/ACTN1/PKP2/PRNP/PACS1/YWHAZ/CAV1/CALM2/FKBP1A/SLC8A1/YES1/LYN/DIAPH1/CDH5/GOPC/TRPC1/YWHAH/VDAC1/ANK2/LRRC38/TCAF1/PPP1R9B/CIB1/CAMK2D/FYN/YWHAQ/AKAP6/ANK3/STAC/KCNE3/ATP2A3/SRC/ATP2A2/USP10/TCAF2/ITPR2/PPP2CB	43	All_genes	MF
GO:0070325	lipoprotein particle receptor binding	15/3500	28/14507	0.535714	2.22046	3.64507	0.000742067	0.022623	0.0194436	SYT1/PCSK9/DKK1/CLTC/CLU/DNAJA1/HSP90B1/PICALM/APBB1/LRP1/RELN/LRPAP1/APOA1/LDLRAP1/MESD	15	All_genes	MF
GO:0004713	protein tyrosine kinase activity	47/3500	127/14507	0.370079	1.53392	3.40781	0.000769713	0.0227224	0.0195291	NRP1/PKM/DDR1/PDGFRB/RIPK2/FLT1/TEK/EPHB6/CRIM1/PKDCC/INSR/EFEMP1/EPHA2/AXL/EPHB3/IGF1R/DDR2/PTK2B/DYRK2/EFNB3/EGFR/YES1/LYN/MAP2K1/MELK/WEE1/PBK/JAK3/NRP2/EPHB1/JAK2/IGF2R/PRKCD/FGFRL1/ROR2/PDGFRL/BCR/FYN/DSTYK/EPHB4/SRC/LTK/ERBB2/CSK/DYRK1B/TYK2/FER	47	All_genes	MF
GO:0001786	phosphatidylserine binding	21/3500	45/14507	0.466667	1.93427	3.53945	0.000793134	0.0227224	0.0195291	THBS1/ANXA10/GAS6/ANXA1/SCARB1/JPH2/AXL/CAVIN2/HSPA8/ANXA4/ANXA7/ANXA2/OSBPL8/MFGE8/ANXA3/PLEKHN1/ANXA5/SYTL2/HMGB1/GRAMD1B/SCARB2	21	All_genes	MF
GO:0030545	signaling receptor regulator activity	121/3500	388/14507	0.311856	1.2926	3.29426	0.00080576	0.0227224	0.0195291	TIMP1/VEGFA/CCL11/HBEGF/NPPB/SEMA3A/IL11/EREG/KITLG/FGF7/INHBA/FST/GAS6/CXCL12/PCSK9/IL1B/SEMA5A/CCL20/STC1/DKK1/VEGFC/JAG1/MICA/SEMA7A/NRG1/ADM/BMP6/GPNMB/BMP2/CSF3/FGF2/TGFB1/IGFBP5/EFEMP1/IL33/CXCL1/GDF15/EDN1/TGFB2/HSPA8/IL1A/OSGIN2/CXCL8/DPP4/GREM2/BMP4/SEMA6D/ERFE/ULBP2/GREM1/PDGFB/HSPA1A/LGALS1/FKBP1A/PTK2B/GDF7/PDGFD/EGFR/SECTM1/SEMA3D/SEMA4B/GRN/TSLP/TGFB3/CLCF1/IL6/CXCL6/CLU/MANF/SEMA3C/TMEM35A/OGN/MDK/GPI/GDF5/LIF/PTHLH/CXCL3/CXCL5/CSF1/FNDC5/FGF14/PGF/IFNE/NCR3LG1/TNFSF9/SEMA3B/METRNL/IGFBP7/IFNA1/FLRT2/RELN/GDF6/CMTM3/TNFSF15/VIP/LRPAP1/AREG/APOA1/WNT5B/FN1/SEMA6C/HGF/LY6E/HMGB1/IL24/TGFA/SEMA3F/AGT/FGF16/C3/MMRN2/TNFSF4/IGF1/NGF/DKK3/UCN2/WNT2/OSTN/IL16/CD274	121	All_genes	MF
GO:0030546	signaling receptor activator activity	114/3500	363/14507	0.31405	1.30169	3.28248	0.000849864	0.0233816	0.0200956	TIMP1/VEGFA/CCL11/HBEGF/NPPB/SEMA3A/IL11/EREG/KITLG/FGF7/INHBA/GAS6/CXCL12/IL1B/SEMA5A/CCL20/STC1/DKK1/VEGFC/JAG1/MICA/SEMA7A/NRG1/ADM/BMP6/GPNMB/BMP2/CSF3/FGF2/TGFB1/IGFBP5/EFEMP1/IL33/CXCL1/GDF15/EDN1/TGFB2/HSPA8/IL1A/OSGIN2/CXCL8/DPP4/GREM2/BMP4/SEMA6D/ERFE/ULBP2/GREM1/PDGFB/HSPA1A/LGALS1/GDF7/PDGFD/EGFR/SECTM1/SEMA3D/SEMA4B/GRN/TSLP/TGFB3/CLCF1/IL6/CXCL6/CLU/MANF/SEMA3C/OGN/MDK/GPI/GDF5/LIF/PTHLH/CXCL3/CXCL5/CSF1/FNDC5/FGF14/PGF/IFNE/NCR3LG1/TNFSF9/SEMA3B/METRNL/IGFBP7/IFNA1/FLRT2/RELN/GDF6/CMTM3/TNFSF15/VIP/LRPAP1/AREG/APOA1/WNT5B/FN1/SEMA6C/HGF/HMGB1/IL24/TGFA/SEMA3F/AGT/FGF16/C3/MMRN2/TNFSF4/IGF1/NGF/UCN2/WNT2/OSTN/IL16/CD274	114	All_genes	MF
GO:0019209	kinase activator activity	48/3500	131/14507	0.366412	1.51873	3.36301	0.000876613	0.0235433	0.0202346	CCND1/VEGFA/TGFBR2/PIM1/HBEGF/EREG/CDKN1A/CALM1/NRG1/BMP2/TGFB1/INSR/PDE8A/SPRY2/DAB2IP/GREM1/CALM2/ERCC6/AJUBA/EGFR/MAP2K1/GPRC5B/MAP3K20/NBN/IL6ST/GPRC5A/NEK9/ATG13/DAZAP2/IQGAP1/STK3/ABI1/CCDC88A/AREG/ETAA1/CKS1B/SLC27A1/MALT1/BCL10/HTR2A/TGFA/PIK3CA/MOB1B/SAV1/STRADB/RPLP1/LTK/PIK3R1	48	All_genes	MF
GO:0015036	disulfide oxidoreductase activity	19/3500	40/14507	0.475	1.96881	3.4598	0.00106741	0.0280009	0.0240658	ERO1A/GSTO1/GLRX/PGK1/SELENOT/TMX3/DNAJC10/NXN/TXNRD1/PDIA4/CLIC3/GSR/PDIA6/TXN/TMX4/P4HB/TXNDC5/PDIA3/TXNDC17	19	All_genes	MF
GO:0097001	ceramide binding	10/3500	16/14507	0.625	2.59054	3.58945	0.00121603	0.0311747	0.0267935	MAP1LC3B/CLIP3/EPDR1/PLA2G4A/VDAC2/VDAC1/PSAP/LAPTM4B/GLTP/CLN8	10	All_genes	MF
GO:0051082	unfolded protein binding	39/3500	103/14507	0.378641	1.56941	3.27022	0.00126622	0.03174	0.0272794	HSPB1/TUBB4B/HSPA5/ERN1/DNAJB4/HSPA9/HYOU1/HSPA8/CRYAB/HSPA1B/HSPA1A/SERPINH1/NPM1/HSPB6/HSPA2/CLU/DNAJA1/HSP90B1/PFDN2/LMAN1/DNAJB2/TAPBP/SCAP/GRPEL1/CCT6A/DNAJB11/GRPEL2/CCT3/CHAF1A/NACA/PPIA/DNAJC4/CCT4/TOMM20/CDC37/CALR/CCT5/TIMM10B/DNAJB6	39	All_genes	MF
GO:0019199	transmembrane receptor protein kinase activity	29/3500	71/14507	0.408451	1.69297	3.3006	0.00132722	0.0325458	0.0279719	NRP1/TGFBR2/TGFBR1/DDR1/PDGFRB/FLT1/TEK/EPHB6/CRIM1/INSR/EFEMP1/EPHA2/AXL/EPHB3/IGF1R/LTBP1/DDR2/EFNB3/EGFR/NRP2/EPHB1/IGF2R/FGFRL1/ROR2/PDGFRL/EPHB4/ACVRL1/LTK/ERBB2	29	All_genes	MF
GO:0003713	transcription coactivator activity	86/3500	266/14507	0.323308	1.34007	3.15652	0.00136049	0.0326519	0.028063	HMGA1/ARID5B/LPIN1/PKM/ACSS2/ACTN4/NIBAN2/CITED2/MAGED1/PBXIP1/WWTR1/ACTN1/FGF2/CALCOCO1/MRTFA/ANKRD1/LMO2/BIRC2/TOX2/NOTCH1/JMY/LDB1/NPM1/TRIM22/WBP2/RERE/ZBED1/JUP/ETS1/ARRB1/USP22/NUPR1/CREBBP/ZMIZ2/ASXL1/PDLIM1/SFR1/TRIM8/RBCK1/TACC1/NCOA1/PML/ZFPM2/TCERG1/XPC/APBB1/KAT2B/ATN1/SMARCD3/PSMC3IP/TRIM37/MAML3/PRMT2/MAML1/SSBP3/CRTC3/SETD3/BCL9/NACA/TRIM32/CAMTA2/HMGB1/RAP2C/BCL10/RNF4/RNF14/RBPMS/APEX1/ZMIZ1/MYSM1/HELZ2/ARGLU1/TGFB1I1/CNOT9/JADE1/NCOA2/NCOA4/KDM1A/CRTC1/SMARCD1/ENY2/SMARCC2/RBM14/DYRK1B/MYOCD/CD274	86	All_genes	MF
GO:0046625	sphingolipid binding	13/3500	24/14507	0.541667	2.24513	3.44243	0.00146299	0.0343802	0.0295485	MAP1LC3B/S1PR1/CLIP3/LYN/EPDR1/PLA2G4A/VDAC2/VDAC1/PSAP/LAPTM4B/PHB2/GLTP/CLN8	13	All_genes	MF
GO:0098632	cell-cell adhesion mediator activity	21/3500	47/14507	0.446809	1.85196	3.2988	0.00158485	0.0352152	0.0302661	PALLD/KRT18/ANXA1/NEXN/SIRPA/S100A11/PKP2/CD47/ROBO4/JUP/ROBO3/PDLIM1/CD200/CDC42EP1/ANXA2/ESAM/CNN3/NTNG1/TMOD3/NRCAM/TRIM29	21	All_genes	MF
GO:0070696	transmembrane receptor protein serine/threonine kinase binding	11/3500	19/14507	0.578947	2.39965	3.44244	0.00166605	0.0352152	0.0302661	INHBA/BMP6/BMP2/NEO1/BMP4/FKBP1A/SMAD6/CDH5/SCUBE3/SRC/ELAPOR2	11	All_genes	MF
GO:0044389	ubiquitin-like protein ligase binding	98/3500	311/14507	0.315113	1.3061	3.07701	0.00167613	0.0352152	0.0302661	SH3KBP1/TUBA1B/TGFBR1/CDKN1A/MAP1LC3B/TUBB/HSPA5/FZD8/SQSTM1/TPI1/RHOBTB3/HM13/WBP1L/ACTG1/BOK/HSPA9/TRIB3/HSPA8/RALA/VCL/PDLIM2/YWHAZ/HSPA1B/HSPA1A/STAT2/PTK2B/EGFR/RANGAP1/LYN/JUN/MID1/STAT1/TRIB1/NEK6/SMAD6/RPL5/PRKAR1A/HLTF/SMC6/ARRB1/RALB/TMBIM6/MDM2/CDKN1B/CLU/DNAJA1/RPL23/GPI/GABARAPL1/DNAJB2/RTN4/TRIOBP/SNX9/DAZAP2/HGS/PML/VCP/USP25/APBB1/TANK/SKI/UBE2C/PTPRN/TRAF5/CCDC50/PARP1/MAP1LC3B2/USP13/TRIM37/LAPTM4B/CUL2/LTBR/PRKACB/STAM/NPLOC4/STING1/TRAF3/AXIN2/AMBRA1/BCL10/DIO2/PTPN22/TRAF4/TXNIP/CEBPB/PCBP2/UBB/RPL11/UCHL1/UBXN1/SMAD1/PSMD1/UBE2W/EGR2/TP53/CALR/SPOP/SLF1	98	All_genes	MF
GO:0043236	laminin binding	14/3500	27/14507	0.518519	2.14919	3.37024	0.00168583	0.0352152	0.0302661	ITGA2/THBS1/SLIT2/ITGA3/ITGA6/LGALS1/NTN4/RPSA/DAG1/ADAM9/ITGB1/LRRC15/TINAGL1/ADGRG6	14	All_genes	MF
GO:0045499	chemorepellent activity	14/3500	27/14507	0.518519	2.14919	3.37024	0.00168583	0.0352152	0.0302661	SEMA3A/SEMA5A/SEMA7A/NRG1/DPP4/SEMA6D/SEMA3D/SEMA4B/SEMA3C/SEMA3B/FLRT2/APOA1/SEMA6C/SEMA3F	14	All_genes	MF
GO:0097718	disordered domain specific binding	14/3500	27/14507	0.518519	2.14919	3.37024	0.00168583	0.0352152	0.0302661	HSPA1A/GAPDH/NUMA1/CLTC/HSPA2/MDM2/CDKN2A/BCL2L2/TEAD2/FYN/FKBP8/RRM1/TP53/AP2A2	14	All_genes	MF
GO:0042277	peptide binding	64/3500	190/14507	0.336842	1.39616	3.09954	0.00175873	0.0360475	0.0309814	CEMIP/ITGA2/LDLR/DHCR24/LRP8/SCARB1/MICA/BDKRB1/TMEM158/TLR4/INSR/NPR3/PRNP/APBB2/TGFB2/HSPA8/CRYAB/CRHBP/CLSTN1/IPO5/KPNA4/BACE1/NUP58/ANPEP/ITM2B/CLU/PPIF/PFDN2/CLTA/PICALM/TAPBP/FURIN/KPNA2/APBB1/LRP1/SSTR1/IDE/GSAP/MICB/TPP1/LRPAP1/APOA1/CMKLR2/GPRASP2/ARMCX5-GPRASP2/MAML1/LDLRAP1/NLN/KDELR1/RXRA/KPNB1/RPS6KB1/TOMM20/FBXO2/LNPEP/SRP14/APBA1/RANBP6/ERAP2/PGRMC1/PPARG/CALR/TAP2/ITM2C	64	All_genes	MF
GO:0002020	protease binding	43/3500	118/14507	0.364407	1.51041	3.13922	0.00178959	0.0360475	0.0309814	LDLR/IL1R1/THBS1/ITGA3/RIPK2/F2RL1/SH3PXD2A/BDKRB2/SERPINE1/MBP/PRNP/COL1A1/ADAMTS4/DPP4/COL1A2/ADAMTSL4/CFLAR/DVL3/FAP/TIMP2/CLTC/RAD23A/COL3A1/FURIN/FLOT2/VCP/ANXA2/A2M/CSTB/BRCA2/CCBE1/PSAP/POLG/STIM1/ITGB1/FN1/SERPINB6/VWF/MALT1/BCL10/TNFRSF10A/TP53/SERPINB9	43	All_genes	MF
GO:0042805	actinin binding	15/3500	30/14507	0.5	2.07243	3.31561	0.00186362	0.0367314	0.0315692	PDLIM3/PALLD/SYNPO2/PKD2/CSRP2/MAGI1/PDLIM2/CACNA1C/PDLIM7/PDLIM1/DAG1/RARA/NFKB1/CSRP1/PPARG	15	All_genes	MF
GO:0005200	structural constituent of cytoskeleton	32/3500	82/14507	0.390244	1.61751	3.16201	0.00188867	0.0367314	0.0315692	TUBA1B/TUBA1C/VIM/TUBB4B/TPM1/TUBB/MSN/TUBA1A/SPTBN1/PPL/SORBS2/ACTG1/TUBB6/ARPC2/PLEC/TUBG1/TUBE1/EPB41L3/BICD1/CROCC/ADD3/TUBB2A/ACTB/ACTR2/ANK2/ACTBL2/SPTAN1/EPB41/KRT15/DES/ANK3/LMNB1	32	All_genes	MF
GO:0019903	protein phosphatase binding	47/3500	132/14507	0.356061	1.47582	3.0967	0.00196059	0.0374838	0.0322159	STAT3/SIRPA/IRS2/DAB2IP/PPP1R3B/EGFR/STAT1/PXN/ITGA1/AKAP11/JUP/PPME1/SH3RF2/PPP1R15A/CDH2/CDH5/CDKN1B/JAK3/SLC9A1/HSP90B1/IQGAP1/VCP/SMG7/KCNN4/PPP3CB/PPP1R9B/BOD1/PPP1R10/PPP6R3/TRAF3/AMBRA1/SOD1/ATP2B4/MYOZ2/KIFAP3/MTMR9/MAP3K5/RPS6KB1/RACK1/AKAP5/CSK/NEK2/PIK3R1/TP53/FER/BAD/CDC27	47	All_genes	MF
GO:0004861	cyclin-dependent protein serine/threonine kinase inhibitor activity	8/3500	12/14507	0.666667	2.76324	3.44561	0.00216688	0.0387975	0.033345	CDKN2B/CDKN1A/CDKN1C/HEXIM1/CDKN1B/CDKN2A/KAT2B/CDKN2D	8	All_genes	MF
GO:0005172	vascular endothelial growth factor receptor binding	8/3500	12/14507	0.666667	2.76324	3.44561	0.00216688	0.0387975	0.033345	VEGFA/VEGFC/ITGA5/DAB2IP/GREM1/CDH5/PGF/CCDC88A	8	All_genes	MF
GO:0022858	alanine transmembrane transporter activity	8/3500	12/14507	0.666667	2.76324	3.44561	0.00216688	0.0387975	0.033345	SLC3A2/SLC6A6/SLC38A5/SLC1A4/SLC38A2/SLC38A7/SLC36A4/SLC38A4	8	All_genes	MF
GO:0070700	BMP receptor binding	8/3500	12/14507	0.666667	2.76324	3.44561	0.00216688	0.0387975	0.033345	BMP6/BMP2/NEO1/BMP4/CDH5/SCUBE3/SRC/ELAPOR2	8	All_genes	MF
GO:0005125	cytokine activity	52/3500	150/14507	0.346667	1.43688	3.03287	0.00227922	0.0401712	0.0345257	TIMP1/VEGFA/CCL11/IL11/KITLG/INHBA/CXCL12/IL1B/CCL20/NRG1/BMP6/BMP2/CSF3/FGF2/TGFB1/IL33/CXCL1/GDF15/EDN1/TGFB2/IL1A/CXCL8/GREM2/BMP4/GREM1/GDF7/SECTM1/GRN/TSLP/TGFB3/CLCF1/IL6/CXCL6/GPI/GDF5/LIF/CXCL3/CXCL5/CSF1/IFNE/TNFSF9/IFNA1/GDF6/CMTM3/TNFSF15/AREG/WNT5B/HMGB1/IL24/TNFSF4/WNT2/IL16	52	All_genes	MF
GO:0005520	insulin-like growth factor binding	10/3500	17/14507	0.588235	2.43815	3.34556	0.00231662	0.0402023	0.0345524	IGFBP4/ITGA6/IGFBP5/INSR/IGF1R/IGFBP6/IGF2R/IGFBP7/CCN2/IGFBP1	10	All_genes	MF
GO:0008194	UDP-glycosyltransferase activity	41/3500	113/14507	0.362832	1.50389	3.03218	0.00247439	0.0422896	0.0363463	GXYLT2/GALNT12/HAS2/B4GALT1/CSGALNACT2/XYLT1/EOGT/CSGALNACT1/GALNT2/GALNT6/GYG2/CHPF2/GLT8D2/GALNT5/GCNT4/MGAT4B/GYS1/MGAT1/COLGALT2/B3GNT5/GALNT10/MGAT5/COLGALT1/PLOD3/GALNT1/B3GNT9/EXTL3/GALNT16/GALNT18/POGLUT3/GYG1/B4GAT1/B3GALT2/OGT/B4GALT2/RFNG/POMGNT1/EXTL1/HEXA/B3GNT2/GALNT4	41	All_genes	MF
GO:0004175	endopeptidase activity	89/3500	282/14507	0.315603	1.30813	2.94648	0.00252751	0.0425527	0.0365725	PLAT/ADAMTS5/C1R/C1S/MMP1/CAPN2/PCSK9/PRSS3/ADAM12/ADAM33/ECE1/ADAMTS1/ADAMTS12/ADAMTS15/MMP2/PIK3IP1/MASP1/ADAMTS6/HM13/PITRM1/ADAMTS4/DPP4/ADAMTS7/ADAMTS10/C1RL/CFLAR/CTSF/ADAMTS14/BLMH/CTSD/FAP/CTSC/PIDD1/MMP11/BACE1/TMEM59/ESPL1/ADAMTS2/PRSS12/FURIN/ADAM15/PAPPA2/CFB/ADAM9/MMP17/USP12/PDIA3/MMP15/CAPN15/NRIP3/IDE/HTRA1/CAPN5/USP13/PRSS23/TPP1/RHBDD1/NLRP1/APEH/C2/PRRG1/YME1L1/NLN/MMP16/CTSO/ADAMTS3/SENP7/MMP10/CTSL/MALT1/CASP4/MMP14/USP10/PSMA6/PMPCB/SPPL2A/PAPPA/ERAP2/PCSK7/UCHL1/ADAMTS18/USP9X/CAPN1/ADGRG6/PSMB7/PSEN2/USP7/MBTPS1/ADAMTS9	89	All_genes	MF
GO:0140297	DNA-binding transcription factor binding	133/3500	445/14507	0.298876	1.2388	2.88512	0.00278238	0.0461548	0.0396683	HMGA1/DACT1/HSPB1/HMGA2/ACTN4/EPAS1/HHEX/ARNT2/RUNX1/CITED2/PBXIP1/TBX3/PBX1/STAT3/FLNA/ANKRD1/LMO2/TBX2/ID3/PCNA/NFYB/YWHAZ/SIK1/PRRX1/DAPK3/BHLHE41/ANXA4/DDX5/SRF/HDAC5/KLF5/JUN/ETS2/LDB1/TRIB1/NPM1/NEK6/ASAH1/ZMYND8/WBP2/TEAD3/CXXC5/RPS3/JUP/NBN/ETS1/RUNX2/VDR/RUNX1T1/CREBBP/DNAJA1/ASXL1/E2F1/SOST/SOX9/CDKN2A/MEF2A/YWHAH/TACC1/GABARAPL1/NCOA1/DAZAP2/ZBTB8A/WIPI1/ACTB/ZFPM2/TCERG1/HAND2/XPC/DDIT3/KLF4/CENPF/FOXO4/KAT2B/SKI/CEBPG/TLE1/TRIP6/SMARCD3/PTMA/UHRF2/PARP1/PDCD11/CHCHD2/NFATC1/MEF2C/MLX/EEF1D/BCAS3/BCL6/TCF21/PRMT2/RNF6/RARG/CRTC3/SETD3/STING1/SOX8/MDFIC/RBFOX2/TRIM32/HMGB1/BCL10/RXRA/BEX1/RNF14/HES6/LATS1/BHLHE40/SIRT2/SP100/SRC/DNMT3A/BBS2/TGFB1I1/PITX2/NCOA2/PHB2/KDM1A/CRTC1/PSMA6/JMJD1C/AR/RFC1/EIF4E/PPARG/EGR2/TP53/MYOCD/CALR/GTF2A1/LMO4/TDG	133	All_genes	MF
GO:0030295	protein kinase activator activity	44/3500	124/14507	0.354839	1.47076	2.96862	0.00288704	0.0471967	0.0405638	CCND1/VEGFA/PIM1/HBEGF/EREG/CDKN1A/CALM1/NRG1/BMP2/TGFB1/INSR/PDE8A/SPRY2/DAB2IP/GREM1/CALM2/ERCC6/AJUBA/EGFR/MAP2K1/GPRC5B/MAP3K20/NBN/IL6ST/GPRC5A/NEK9/ATG13/DAZAP2/IQGAP1/STK3/ABI1/CCDC88A/AREG/ETAA1/CKS1B/SLC27A1/HTR2A/TGFA/PIK3CA/MOB1B/SAV1/STRADB/RPLP1/LTK	44	All_genes	MF
GO:0030291	protein serine/threonine kinase inhibitor activity	18/3500	40/14507	0.45	1.86519	3.08975	0.00304716	0.0491028	0.042202	CDKN2B/HSPB1/DEPTOR/CDKN1A/SPRY2/SMO/PRKAR1A/CDKN1C/HEXIM1/CDKN1B/CDKN2A/KAT2B/PKIB/CIT/CDKN2D/CIB1/AKT1S1/SPRED2	18	All_genes	MF
GO:0005126	cytokine receptor binding	62/3500	187/14507	0.331551	1.37423	2.90444	0.00312095	0.0494896	0.0425345	VEGFA/TGFBR2/CCL11/TGFBR1/IL11/KITLG/CXCL12/IL1B/CCL20/VEGFC/ITGA5/BAMBI/SH2B3/CSF3/TGFB1/IL33/CXCL1/NES/TGFB2/IL1A/CXCL8/OSMR/DAB2IP/GREM1/FKBP1A/CFLAR/STAT1/SMAD6/PIDD1/TSLP/TGFB3/CLCF1/IL6ST/IL6/CDH5/CXCL6/JAK3/FRS2/JAK2/SHC1/LIFR/LIF/CXCL3/CXCL5/CSF1/PGF/IFNE/TNFSF9/TRIP6/CCDC88A/RASL11B/IFNA1/SOCS1/TRIM37/TNFSF15/TRAF3/TRAF4/TNFSF4/NGF/SPRED2/PIK3R1/TYK2	62	All_genes	MF
GO:0061134	peptidase regulator activity	56/3500	166/14507	0.337349	1.39827	2.91011	0.00315891	0.0494896	0.0425345	TIMP1/TFPI2/THBS1/FBLN1/COL7A1/TIMP3/TFPI/SERPINE2/RECK/PCOLCE2/SERPINE1/CRIM1/TGFB1/SERPINB8/GBP2/PRNP/SERPINH1/CAV1/SERPINF1/GAPDH/TIMP2/CTSC/SPOCK1/CAST/COL6A3/SERPINB2/SERPINA9/RPS27L/FURIN/VCP/ANXA2/SPINT2/TANK/PSMD14/A2M/CSTB/PROS1/SERPIND1/PCOLCE/NLRP1/XIAP/BIRC5/FN1/SERPINB6/CTSL/ATP2A3/AGT/C3/PSME2/RACK1/NGF/C4B/COL4A3/VSIR/BAD/SERPINB9	56	All_genes	MF
GO:0004653	polypeptide N-acetylgalactosaminyltransferase activity	9/3500	15/14507	0.6	2.48691	3.24893	0.00321475	0.0496745	0.0426934	GALNT12/GALNT2/GALNT6/GALNT5/GALNT10/GALNT1/GALNT16/GALNT18/GALNT4	9	All_genes	MF
GO:0030215	semaphorin receptor binding	12/3500	23/14507	0.521739	2.16253	3.14629	0.00336602	0.0498239	0.0428218	SEMA3A/SEMA5A/PLXNB1/SEMA7A/SEMA6D/SEMA3D/SEMA4B/SEMA3C/SEMA3B/SEMA6C/SEMA3F/SH3BP1	12	All_genes	MF
GO:0033612	receptor serine/threonine kinase binding	12/3500	23/14507	0.521739	2.16253	3.14629	0.00336602	0.0498239	0.0428218	INHBA/BMP6/BMP2/NEO1/BMP4/FKBP1A/SMAD6/CDH5/MDM2/SCUBE3/SRC/ELAPOR2	12	All_genes	MF
GO:0051393	alpha-actinin binding	12/3500	23/14507	0.521739	2.16253	3.14629	0.00336602	0.0498239	0.0428218	PDLIM3/PALLD/SYNPO2/PKD2/MAGI1/PDLIM2/CACNA1C/PDLIM7/PDLIM1/DAG1/RARA/PPARG	12	All_genes	MF
GO:0031625	ubiquitin protein ligase binding	91/3500	292/14507	0.311644	1.29172	2.83959	0.00341998	0.0498239	0.0428218	SH3KBP1/TUBA1B/TGFBR1/CDKN1A/MAP1LC3B/TUBB/HSPA5/FZD8/SQSTM1/TPI1/RHOBTB3/HM13/WBP1L/ACTG1/BOK/HSPA9/TRIB3/HSPA8/RALA/VCL/PDLIM2/YWHAZ/HSPA1B/HSPA1A/PTK2B/EGFR/RANGAP1/LYN/JUN/MID1/TRIB1/NEK6/SMAD6/RPL5/PRKAR1A/HLTF/SMC6/ARRB1/RALB/TMBIM6/MDM2/CDKN1B/CLU/DNAJA1/RPL23/GPI/GABARAPL1/DNAJB2/RTN4/TRIOBP/SNX9/DAZAP2/PML/VCP/USP25/APBB1/TANK/SKI/TRAF5/CCDC50/PARP1/MAP1LC3B2/USP13/TRIM37/LAPTM4B/CUL2/LTBR/PRKACB/NPLOC4/STING1/TRAF3/AXIN2/AMBRA1/BCL10/DIO2/PTPN22/TRAF4/TXNIP/PCBP2/UBB/RPL11/UCHL1/UBXN1/SMAD1/PSMD1/UBE2W/EGR2/TP53/CALR/SPOP/SLF1	91	All_genes	MF
GO:0004222	metalloendopeptidase activity	33/3500	88/14507	0.375	1.55432	2.94109	0.00344527	0.0498239	0.0428218	ADAMTS5/MMP1/ADAM12/ADAM33/ECE1/ADAMTS1/ADAMTS12/ADAMTS15/MMP2/ADAMTS6/PITRM1/ADAMTS4/ADAMTS7/ADAMTS10/ADAMTS14/MMP11/ADAMTS2/ADAM15/PAPPA2/ADAM9/MMP17/MMP15/IDE/YME1L1/NLN/MMP16/ADAMTS3/MMP10/MMP14/PMPCB/PAPPA/ADAMTS18/ADAMTS9	33	All_genes	MF
GO:0045296	cadherin binding	75/1803	314/14507	0.238854	1.92182	6.22124	1.16782e-08	1.25308e-05	1.16291e-05	IDH1/FLNB/PKM/BZW1/NIBAN2/ANXA1/HSPA5/CLIC1/NOTCH3/SPTBN1/NUMB/ITGA6/PPFIBP1/S100A11/FASN/FXYD5/EFHD2/EPHA2/CD46/YWHAZ/PFKP/NDRG1/CDH6/EGFR/RANGAP1/CTNNA1/SLC3A2/PFN1/SWAP70/PLEC/AFDN/SLK/STK24/CAST/ANLN/CDH2/ARHGAP18/CDH5/PTPRH/EHD4/PLCB3/ATXN2L/PICALM/ENO1/CDH13/RTN4/SNX9/ESYT2/IQGAP1/SEPTIN9/EIF5/ABI1/ANXA2/TWF2/LDHA/KIF5B/EHD1/CAPZA1/SPTAN1/EIF4G2/PRDX1/LRRFIP1/YWHAB/ITGB1/CBL/TBC1D2/ARGLU1/AHNAK/FMNL2/KLC2/TMOD3/RAN/TAGLN2/GIPC1/CIP2A	75	Upregulated_genes	MF
GO:0001618	virus receptor activity	22/1803	62/14507	0.354839	2.85504	5.51433	2.51387e-06	0.00122072	0.00113288	ITGA2/LDLR/NPC1/SCARB1/CLDN1/PVR/ITGA5/EPHA2/AXL/SLC7A1/ICAM1/CD46/CD55/EGFR/SLC3A2/ANPEP/IDE/NECTIN2/CDK1/TFRC/ITGB1/SLC1A5	22	Upregulated_genes	MF
GO:0140272	exogenous protein binding	22/1803	63/14507	0.349206	2.80973	5.42302	3.413e-06	0.00122072	0.00113288	ITGA2/LDLR/NPC1/SCARB1/CLDN1/PVR/ITGA5/EPHA2/AXL/SLC7A1/ICAM1/CD46/CD55/EGFR/SLC3A2/ANPEP/IDE/NECTIN2/CDK1/TFRC/ITGB1/SLC1A5	22	Upregulated_genes	MF
GO:0005126	cytokine receptor binding	45/1803	187/14507	0.240642	1.93621	4.85428	7.77047e-06	0.00208443	0.00193444	VEGFA/TGFBR2/IL11/KITLG/IL1B/CCL20/VEGFC/ITGA5/SH2B3/CSF3/TGFB1/IL33/CXCL1/NES/TGFB2/IL1A/CXCL8/OSMR/FKBP1A/CFLAR/SMAD6/TSLP/CLCF1/IL6ST/IL6/CDH5/CXCL6/JAK2/SHC1/LIF/CXCL3/CXCL5/PGF/IFNE/TNFSF9/CCDC88A/IFNA1/TRIM37/TNFSF15/TRAF3/TNFSF4/NGF/SPRED2/PIK3R1/TYK2	45	Upregulated_genes	MF
GO:0030545	signaling receptor regulator activity	76/1803	388/14507	0.195876	1.57603	4.3327	3.15313e-05	0.00676662	0.00627971	TIMP1/VEGFA/HBEGF/SEMA3A/IL11/EREG/KITLG/FST/PCSK9/IL1B/CCL20/STC1/DKK1/VEGFC/JAG1/MICA/SEMA7A/NRG1/BMP2/CSF3/FGF2/TGFB1/IGFBP5/IL33/CXCL1/GDF15/TGFB2/IL1A/OSGIN2/CXCL8/SEMA6D/ERFE/ULBP2/PDGFB/LGALS1/FKBP1A/EGFR/SEMA3D/SEMA4B/TSLP/CLCF1/IL6/CXCL6/MANF/SEMA3C/TMEM35A/GPI/LIF/PTHLH/CXCL3/CXCL5/PGF/IFNE/NCR3LG1/TNFSF9/METRNL/IFNA1/FLRT2/RELN/TNFSF15/VIP/AREG/APOA1/WNT5B/HGF/IL24/TGFA/SEMA3F/FGF16/MMRN2/TNFSF4/NGF/DKK3/UCN2/OSTN/CD274	76	Upregulated_genes	MF
GO:0048018	receptor ligand activity	70/1803	356/14507	0.196629	1.58209	4.18909	5.63172e-05	0.00787551	0.00730881	TIMP1/VEGFA/HBEGF/SEMA3A/IL11/EREG/KITLG/IL1B/CCL20/STC1/DKK1/VEGFC/JAG1/MICA/SEMA7A/NRG1/BMP2/CSF3/FGF2/TGFB1/IGFBP5/IL33/CXCL1/GDF15/TGFB2/IL1A/OSGIN2/CXCL8/SEMA6D/ERFE/ULBP2/PDGFB/LGALS1/SEMA3D/SEMA4B/TSLP/CLCF1/IL6/CXCL6/MANF/SEMA3C/GPI/LIF/PTHLH/CXCL3/CXCL5/PGF/IFNE/NCR3LG1/TNFSF9/METRNL/IFNA1/FLRT2/RELN/TNFSF15/VIP/AREG/APOA1/WNT5B/HGF/IL24/TGFA/SEMA3F/FGF16/MMRN2/TNFSF4/NGF/UCN2/OSTN/CD274	70	Upregulated_genes	MF
GO:0048029	monosaccharide binding	19/1803	59/14507	0.322034	2.5911	4.61339	5.7066e-05	0.00787551	0.00730881	HK2/G6PD/HK1/P4HA2/PLOD2/SLC2A3/P4HA3/LMAN1/IGF2R/GPI/P4HA1/GYS1/PLOD3/PLOD1/TALDO1/P3H2/ALPK1/PFKL/OGFOD1	19	Upregulated_genes	MF
GO:0030546	signaling receptor activator activity	71/1803	363/14507	0.195592	1.57374	4.17047	5.95535e-05	0.00787551	0.00730881	TIMP1/VEGFA/HBEGF/SEMA3A/IL11/EREG/KITLG/IL1B/CCL20/STC1/DKK1/VEGFC/JAG1/MICA/SEMA7A/NRG1/BMP2/CSF3/FGF2/TGFB1/IGFBP5/IL33/CXCL1/GDF15/TGFB2/IL1A/OSGIN2/CXCL8/SEMA6D/ERFE/ULBP2/PDGFB/LGALS1/EGFR/SEMA3D/SEMA4B/TSLP/CLCF1/IL6/CXCL6/MANF/SEMA3C/GPI/LIF/PTHLH/CXCL3/CXCL5/PGF/IFNE/NCR3LG1/TNFSF9/METRNL/IFNA1/FLRT2/RELN/TNFSF15/VIP/AREG/APOA1/WNT5B/HGF/IL24/TGFA/SEMA3F/FGF16/MMRN2/TNFSF4/NGF/UCN2/OSTN/CD274	71	Upregulated_genes	MF
GO:0051020	GTPase binding	62/1803	307/14507	0.201954	1.62493	4.16926	6.60574e-05	0.00787551	0.00730881	RASA1/SPTBN1/GDI1/DOCK5/MYO5A/IQGAP3/GNB1/RIN1/ECT2/CAV1/NDRG1/RASGRP3/RANGAP1/FMNL3/IPO5/DIAPH1/RGPD8/DOCK7/PFN1/DVL1/AFDN/EPRS1/ARHGEF2/CDC42EP4/RABGGTB/PICALM/BICD1/ENO1/XPO5/TRIOBP/IQGAP1/XPO6/ROCK1/NCKAP1/ANKRD27/MLPH/SYTL3/ODF2/EHD1/CDC42BPB/XPO1/ITPKA/C9orf72/ATG16L1/CIB1/MYO1C/BIRC5/YBX1/PAK3/KPNB1/ALS2CL/DOCK4/CSE1L/KNTC1/FMNL2/GGA1/DOCK10/NCF2/MYO9B/XPOT/KCTD13/CDC42SE2	62	Upregulated_genes	MF
GO:0019209	kinase activator activity	32/1803	131/14507	0.244275	1.96544	4.18162	0.000112702	0.0120929	0.0112227	CCND1/VEGFA/TGFBR2/HBEGF/EREG/CALM1/NRG1/BMP2/TGFB1/PDE8A/SPRY2/CALM2/ERCC6/EGFR/MAP2K1/GPRC5B/MAP3K20/NBN/IL6ST/IQGAP1/STK3/ABI1/CCDC88A/AREG/ETAA1/CKS1B/BCL10/TGFA/PIK3CA/MOB1B/LTK/PIK3R1	32	Upregulated_genes	MF
GO:0019207	kinase regulator activity	51/1803	250/14507	0.204	1.64139	3.85372	0.000218842	0.0204484	0.018977	CCND1/VEGFA/TGFBR2/RAC2/HBEGF/EREG/CALM1/SPRY4/NRG1/WARS1/BMP2/TGFB1/PDE8A/SPRY2/TRIB3/CAV1/CALM2/ERCC6/EGFR/MAP2K1/TRIB1/IBTK/GCKR/GPRC5B/PRKAR1A/MAP3K20/NBN/IL6ST/IQGAP1/TAOK3/STK3/ABI1/CCDC88A/CIT/YWHAB/CDKN2D/CIB1/AREG/ETAA1/CKS1B/BCL10/TGFA/PIK3CA/MOB1B/GSKIP/RUBCN/LTK/SPRED2/CDC37/PIK3R1/CCNA1	51	Upregulated_genes	MF
GO:0031267	small GTPase binding	55/1803	276/14507	0.199275	1.60338	3.81265	0.000237828	0.0204484	0.018977	GDI1/DOCK5/MYO5A/IQGAP3/RIN1/ECT2/CAV1/NDRG1/RASGRP3/RANGAP1/FMNL3/IPO5/DIAPH1/RGPD8/DOCK7/PFN1/DVL1/AFDN/ARHGEF2/CDC42EP4/RABGGTB/PICALM/BICD1/XPO5/TRIOBP/IQGAP1/XPO6/ROCK1/NCKAP1/ANKRD27/MLPH/SYTL3/ODF2/EHD1/CDC42BPB/XPO1/ITPKA/C9orf72/CIB1/MYO1C/BIRC5/PAK3/KPNB1/ALS2CL/DOCK4/CSE1L/KNTC1/FMNL2/GGA1/DOCK10/NCF2/MYO9B/XPOT/KCTD13/CDC42SE2	55	Upregulated_genes	MF
GO:0008083	growth factor activity	30/1803	125/14507	0.24	1.93105	3.93839	0.000253534	0.0204484	0.018977	TIMP1/VEGFA/HBEGF/IL11/EREG/KITLG/DKK1/VEGFC/JAG1/NRG1/BMP2/CSF3/FGF2/TGFB1/CXCL1/GDF15/TGFB2/OSGIN2/PDGFB/CLCF1/IL6/MANF/GPI/LIF/PGF/AREG/HGF/TGFA/FGF16/NGF	30	Upregulated_genes	MF
GO:0070851	growth factor receptor binding	28/1803	114/14507	0.245614	1.97622	3.94208	0.000266801	0.0204484	0.018977	ESM1/VEGFA/HBEGF/IL11/EREG/IL1B/VEGFC/ITGA5/ERN1/CSF3/FGF2/IL1A/PDGFB/TSLP/IL6ST/IL6/CDH5/JAK2/SHC1/PGF/CCDC88A/FLRT2/AREG/FYN/TGFA/FGF16/CNOT9/FER	28	Upregulated_genes	MF
GO:0030296	protein tyrosine kinase activator activity	11/1803	28/14507	0.392857	3.16094	4.31176	0.000300477	0.0214941	0.0199474	VEGFA/HBEGF/EREG/NRG1/ERCC6/EGFR/IL6ST/ABI1/AREG/TGFA/LTK	11	Upregulated_genes	MF
GO:0030695	GTPase regulator activity	82/1803	460/14507	0.178261	1.43429	3.56592	0.000425667	0.0257582	0.0239047	NRP1/RGS4/SLIT2/ASAP2/HMGCR/ARHGAP29/NGEF/PLEKHG5/RASA1/SIPA1L3/ARHGAP22/GDI1/ARHGEF28/DOCK5/RASA3/WDR41/IQGAP3/PTGIR/SMAP2/RIN1/NET1/ECT2/SEC23B/RASGRF2/ERRFI1/DENND1A/PLEKHG4/ARHGAP24/RASGRP3/RANGAP1/IPO5/JUN/RGPD5/RGPD8/DOCK7/SWAP70/DENND3/DNMBP/DOCK6/TIAM1/ARHGEF2/SRGAP1/ARHGAP18/PREX1/RGS2/IQGAP1/EIF5/BCAR3/ARHGDIA/ANKRD27/RASA2/CCDC88A/RAP1GDS1/STARD8/C9orf72/ARHGEF40/DEPDC1/DENND2A/BCR/ARHGAP21/BNIP2/TBC1D2/ACAP2/RGL2/GNA13/SIPA1L1/ALS2CL/ABR/EIF2B2/DOCK4/KIAA1755/ITGB1BP1/RPGR/ARFGEF3/DOCK10/RGS17/RACGAP1/ADAP1/MYO9B/NUCB2/SEC23A/SESN2	82	Upregulated_genes	MF
GO:0060589	nucleoside-triphosphatase regulator activity	82/1803	460/14507	0.178261	1.43429	3.56592	0.000425667	0.0257582	0.0239047	NRP1/RGS4/SLIT2/ASAP2/HMGCR/ARHGAP29/NGEF/PLEKHG5/RASA1/SIPA1L3/ARHGAP22/GDI1/ARHGEF28/DOCK5/RASA3/WDR41/IQGAP3/PTGIR/SMAP2/RIN1/NET1/ECT2/SEC23B/RASGRF2/ERRFI1/DENND1A/PLEKHG4/ARHGAP24/RASGRP3/RANGAP1/IPO5/JUN/RGPD5/RGPD8/DOCK7/SWAP70/DENND3/DNMBP/DOCK6/TIAM1/ARHGEF2/SRGAP1/ARHGAP18/PREX1/RGS2/IQGAP1/EIF5/BCAR3/ARHGDIA/ANKRD27/RASA2/CCDC88A/RAP1GDS1/STARD8/C9orf72/ARHGEF40/DEPDC1/DENND2A/BCR/ARHGAP21/BNIP2/TBC1D2/ACAP2/RGL2/GNA13/SIPA1L1/ALS2CL/ABR/EIF2B2/DOCK4/KIAA1755/ITGB1BP1/RPGR/ARFGEF3/DOCK10/RGS17/RACGAP1/ADAP1/MYO9B/NUCB2/SEC23A/SESN2	82	Upregulated_genes	MF
GO:0140678	molecular function inhibitor activity	76/1803	420/14507	0.180952	1.45595	3.57218	0.000432104	0.0257582	0.0239047	TIMP1/TFPI2/ID1/SLIT2/FST/COL7A1/TIMP3/PCSK9/CALM1/ANXA1/DKK1/SPRY4/RASA1/TFPI/WARS1/SERPINE1/SERPINB8/PRNP/SPRY2/TRIB3/ID3/WNK4/LTBP1/NOTCH1/STX1A/CAV1/CALM2/FKBP1A/GAPDH/IPO5/TRIB1/SMAD6/IBTK/PPP1R14C/GCKR/SPOCK1/PRKAR1A/CAST/COL6A3/TMBIM6/ATP2B1/RGS2/SERPINB2/SERPINA9/OIP5-AS1/SOST/IQGAP1/FURIN/TAOK3/ANXA2/DDIT3/TANK/CSTB/CIT/MGAT5/ANGPTL4/SERPIND1/YWHAB/DDX21/CDKN2D/PPP1R10/CIB1/ANXA5/XIAP/BIRC5/PPP1R26/SERPINB6/GSKIP/URI1/USP10/NGF/DKK3/SPRED2/NFIB/STYX/CIP2A	76	Upregulated_genes	MF
GO:0030295	protein kinase activator activity	29/1803	124/14507	0.233871	1.88173	3.71471	0.000504881	0.0285125	0.0264608	CCND1/VEGFA/HBEGF/EREG/CALM1/NRG1/BMP2/TGFB1/PDE8A/SPRY2/CALM2/ERCC6/EGFR/MAP2K1/GPRC5B/MAP3K20/NBN/IL6ST/IQGAP1/STK3/ABI1/CCDC88A/AREG/ETAA1/CKS1B/TGFA/PIK3CA/MOB1B/LTK	29	Upregulated_genes	MF
GO:0005518	collagen binding	18/1803	64/14507	0.28125	2.26295	3.81459	0.000584675	0.0313678	0.0291106	ITGA2/CD44/ITGA3/PCOLCE2/HSD17B12/ADGRG1/PDGFB/DDR2/COL5A3/NID2/TMEM131/ADAM9/CCBE1/ITGB1/LOX/CTSL/VWF/ADGRG6	18	Upregulated_genes	MF
GO:0005125	cytokine activity	33/1803	150/14507	0.22	1.77013	3.57172	0.000694755	0.0337406	0.0313127	TIMP1/VEGFA/IL11/KITLG/IL1B/CCL20/NRG1/BMP2/CSF3/FGF2/TGFB1/IL33/CXCL1/GDF15/TGFB2/IL1A/CXCL8/TSLP/CLCF1/IL6/CXCL6/GPI/LIF/CXCL3/CXCL5/IFNE/TNFSF9/IFNA1/TNFSF15/AREG/WNT5B/IL24/TNFSF4	33	Upregulated_genes	MF
GO:0035173	histone kinase activity	47/1803	237/14507	0.198312	1.59563	3.48288	0.000727118	0.0337406	0.0313127	PKM/MAP4K4/RIPK2/NEK7/ERN1/MAP4K3/WNK4/IKBKB/CSNK1E/CASK/MELK/SLK/STK24/AAK1/JAK2/CDC42BPA/CSNK2A1/TAOK3/STK3/ROCK1/PKMYT1/SRPK1/CIT/CDC42BPB/CDK1/ATR/OXSR1/STK39/BCR/MAP4K5/RPS6KA4/PAK3/LATS1/MARK3/PIK3CA/TLK1/ALPK1/BUB1/STK10/BUB1B/SNRK/BRSK1/NEK3/MKNK2/NEK2/STK17A/MAPKAPK3	47	Upregulated_genes	MF
GO:0015036	disulfide oxidoreductase activity	13/1803	40/14507	0.325	2.61496	3.85305	0.000752943	0.0337406	0.0313127	ERO1A/GSTO1/GLRX/PGK1/SELENOT/TMX3/DNAJC10/PDIA4/PDIA6/TXN/P4HB/PDIA3/TXNDC17	13	Upregulated_genes	MF
GO:0038191	neuropilin binding	9/1803	22/14507	0.409091	3.29156	4.05214	0.000754683	0.0337406	0.0313127	VEGFA/SEMA3A/SEMA7A/SEMA6D/SEMA3D/PXN/SEMA4B/SEMA3C/SEMA3F	9	Upregulated_genes	MF
GO:0005200	structural constituent of cytoskeleton	21/1803	82/14507	0.256098	2.06057	3.62819	0.000836274	0.0348225	0.0323168	TUBA1B/TUBA1C/VIM/TUBB4B/TUBB/MSN/TUBA1A/SPTBN1/TUBB6/ARPC2/PLEC/TUBG1/TUBE1/EPB41L3/BICD1/TUBB2A/ACTR2/ANK2/SPTAN1/KRT15/LMNB1	21	Upregulated_genes	MF
GO:0005096	GTPase activator activity	49/1803	252/14507	0.194444	1.56451	3.40555	0.000894914	0.0348225	0.0323168	NRP1/RGS4/ASAP2/ARHGAP29/RASA1/SIPA1L3/ARHGAP22/GDI1/DOCK5/RASA3/WDR41/IQGAP3/SMAP2/RIN1/ECT2/SEC23B/ERRFI1/ARHGAP24/RASGRP3/RANGAP1/JUN/RGPD5/RGPD8/SRGAP1/ARHGAP18/PREX1/RGS2/IQGAP1/EIF5/ARHGDIA/ANKRD27/RASA2/STARD8/C9orf72/DEPDC1/BCR/ARHGAP21/BNIP2/TBC1D2/ACAP2/SIPA1L1/ALS2CL/ABR/DOCK4/RGS17/RACGAP1/ADAP1/MYO9B/SEC23A	49	Upregulated_genes	MF
GO:0051015	actin filament binding	39/1803	189/14507	0.206349	1.66029	3.44213	0.000910043	0.0348225	0.0323168	FLNB/TPM3/SPTBN1/COTL1/SYNE3/MYO5A/IQGAP3/ARPC2/EGFR/FMNL3/CTNNA1/FLII/ABLIM3/WDR1/MAP1S/PLEC/AFDN/ARPC5L/TRIOBP/IQGAP1/TWF2/ACTR2/MYO19/ITPRID2/CORO2B/CAPZA1/SPTAN1/SVIL/SYNE1/FHOD1/MYO1C/ARPC1A/MYO10/FMNL2/KLHL17/MYO9B/FERMT1/CLASP2/TAGLN2	39	Upregulated_genes	MF
GO:0019887	protein kinase regulator activity	45/1803	227/14507	0.198238	1.59503	3.40399	0.000939565	0.0348225	0.0323168	CCND1/VEGFA/RAC2/HBEGF/EREG/CALM1/SPRY4/NRG1/BMP2/TGFB1/PDE8A/SPRY2/TRIB3/CAV1/CALM2/ERCC6/EGFR/MAP2K1/TRIB1/IBTK/GPRC5B/PRKAR1A/MAP3K20/NBN/IL6ST/IQGAP1/TAOK3/STK3/ABI1/CCDC88A/CIT/YWHAB/CDKN2D/CIB1/AREG/ETAA1/CKS1B/TGFA/PIK3CA/MOB1B/GSKIP/LTK/SPRED2/CDC37/CCNA1	45	Upregulated_genes	MF
GO:0043236	laminin binding	10/1803	27/14507	0.37037	2.98001	3.87942	0.000973602	0.0348225	0.0323168	ITGA2/SLIT2/ITGA3/ITGA6/LGALS1/NTN4/ADAM9/ITGB1/TINAGL1/ADGRG6	10	Upregulated_genes	MF
GO:0045499	chemorepellent activity	10/1803	27/14507	0.37037	2.98001	3.87942	0.000973602	0.0348225	0.0323168	SEMA3A/SEMA7A/NRG1/SEMA6D/SEMA3D/SEMA4B/SEMA3C/FLRT2/APOA1/SEMA3F	10	Upregulated_genes	MF
GO:0030246	carbohydrate binding	39/1803	192/14507	0.203125	1.63435	3.33339	0.00124208	0.0429921	0.0398985	PTX3/ADGRL2/GALNT12/HK2/GBE1/CRYBG1/VCAN/LGALS1/GALNT6/G6PD/GPCPD1/HK1/P4HA2/PLOD2/SLC2A3/P4HA3/SOST/LMAN1/IGF2R/GPI/P4HA1/GYS1/MAN2A1/LOXL2/PLOD3/GALNT1/GALNT18/PLOD1/TALDO1/P3H2/ALPK1/CLEC14A/POMGNT1/EVA1C/PFKL/OGFOD1/CALR/NOMO2/GALNT4	39	Upregulated_genes	MF
GO:0005201	extracellular matrix structural constituent	47/1697	136/14507	0.345588	2.9543	8.33408	2.02716e-12	2.08797e-09	1.90553e-09	LUM/MGP/THBS1/FBLN1/DCN/PODN/FBLN5/MFAP4/ASPN/EMILIN1/CTHRC1/EFEMP1/HMCN1/COL1A1/COL1A2/FMOD/THBS3/COL8A1/MATN2/COL14A1/TUFT1/THBS2/COL11A1/VTN/COL16A1/COL4A2/COL4A1/OGN/COL3A1/COL12A1/LAMA2/SPARC/MFGE8/IGFBP7/ELN/CHI3L1/COL5A2/PCOLCE/FN1/MXRA5/BGN/COL21A1/MFAP5/EDIL3/COL4A4/COL4A3/TNXB	47	Downregulated_genes	MF
GO:0003735	structural constituent of ribosome	45/1697	157/14507	0.286624	2.45024	6.64973	5.932e-09	3.05498e-06	2.78804e-06	RPL13A/RPS23/RPS4X/RPL5/RPL13/RPS3/RPL10/RPL7A/RPS27L/RPL23/RPL4/RPL15/RPSA/RPL31/RPL7/RPS19/RPL24/RPL35A/RPL27A/RPL37/RPL18/RPL3/RPS28/RPS4Y1/RPLP0/RPS9/RPL18A/RPL34/RPS2/RPL14/RPS27/RPS8/RPS15A/RPL19/RPL6/RPL22/RPS16/RPL28/RPL11/RPLP1/RPS15/RPS14/RPS13/MRPL11/MRPL43	45	Downregulated_genes	MF
GO:0003779	actin binding	82/1697	389/14507	0.210797	1.80202	5.83599	6.11239e-08	2.09859e-05	1.91521e-05	MYH10/CNN2/CALD1/PDLIM3/CNN1/PALLD/MYH9/TPM2/SYNPO2/ANTXR1/LMOD1/ACTN4/AMOTL2/TPM1/SHROOM3/STK38L/NEXN/MYLK/TAGLN/SLC6A4/PLS3/SSH1/FLNA/ACTN1/MRTFA/MARCKSL1/DAAM2/ENAH/PKNOX2/TNS1/GBP1/VCL/TMSB4X/SYNPO/PDLIM2/PAWR/JMY/LIMA1/DSTN/PDLIM7/DIXDC1/AJUBA/TPM4/LASP1/FHOD3/GSN/EPB41L1/KLHL5/SYNPO2L/MYO18A/DAAM1/PDLIM1/MIB2/SORBS1/CROCC/MICAL3/ADD3/KLHL3/MYO1E/MYO1B/DAG1/PLEKHG3/CNN3/FBXO25/EPB41/PPP1R9B/FHL3/GAS7/ABLIM1/MAEA/MYOZ2/PARVA/PICK1/EPS8L2/TMOD2/SNTB2/MYO1D/MSRB1/SNTB1/TNNT2/MSRB2/LIMCH1	82	Downregulated_genes	MF
GO:0005178	integrin binding	37/1697	145/14507	0.255172	2.18137	5.20359	2.96366e-06	0.000763142	0.00069646	ADAMTS5/THBS1/MYH9/ACTN4/FBLN1/CXCL12/PRKCA/SVEP1/ITGA11/FBLN5/SLC6A4/ITGB8/EMILIN1/GPNMB/ACTN1/PLPP3/ITGBL1/LYN/CCN4/ECM2/FAP/ITGA1/VTN/COL16A1/COL3A1/PTPRZ1/MFGE8/EMP2/CCN2/FN1/HMGB1/SRC/IGF1/NISCH/EDIL3/COL4A3/TNXB	37	Downregulated_genes	MF
GO:0051393	alpha-actinin binding	11/1697	23/14507	0.478261	4.08847	5.39514	1.91842e-05	0.00395195	0.00360664	PDLIM3/PALLD/SYNPO2/PKD2/MAGI1/PDLIM2/CACNA1C/PDLIM7/PDLIM1/DAG1/RARA	11	Downregulated_genes	MF
GO:0005080	protein kinase C binding	16/1697	47/14507	0.340426	2.91017	4.77393	4.9354e-05	0.0061509	0.00561345	DACT1/HSPB1/FLNA/SQSTM1/PKP2/CAVIN2/HDAC5/DACT3/ADD3/SDC4/PRKD1/ADCY6/PICK1/SRC/RACK1/TDG	16	Downregulated_genes	MF
GO:0005539	glycosaminoglycan binding	42/1697	194/14507	0.216495	1.85073	4.34178	5.2155e-05	0.0061509	0.00561345	CEMIP/CCDC80/ADAMTS5/DPYSL3/THBS1/FGF7/DCN/SULF1/SEMA5A/SULF2/SOD3/SERPINE2/ADAMTS15/CRISPLD2/SAA1/GPNMB/GREM2/BMP4/THBS3/CCN4/ECM2/THBS2/LAYN/COL11A1/VTN/NRP2/FSTL1/GNS/MDK/FGF14/SLIT3/CCN2/HAPLN3/LRPAP1/PCOLCE/FN1/ADAMTS3/BGN/LYSMD3/RPL22/CLEC3B/TNXB	42	Downregulated_genes	MF
GO:0140297	DNA-binding transcription factor binding	80/1697	445/14507	0.179775	1.53683	4.18633	5.23886e-05	0.0061509	0.00561345	DACT1/HSPB1/ACTN4/EPAS1/ARNT2/RUNX1/CITED2/PBXIP1/PBX1/STAT3/FLNA/ANKRD1/PCNA/NFYB/SIK1/DAPK3/BHLHE41/ANXA4/SRF/HDAC5/KLF5/LDB1/NPM1/NEK6/ASAH1/TEAD3/CXXC5/RPS3/JUP/RUNX2/VDR/RUNX1T1/CREBBP/DNAJA1/ASXL1/CDKN2A/MEF2A/GABARAPL1/NCOA1/DAZAP2/ZBTB8A/ACTB/HAND2/FOXO4/KAT2B/SKI/TLE1/TRIP6/SMARCD3/PTMA/PARP1/NFATC1/MEF2C/EEF1D/BCAS3/BCL6/PRMT2/CRTC3/STING1/RBFOX2/TRIM32/HMGB1/RXRA/BEX1/SIRT2/SRC/DNMT3A/TGFB1I1/PITX2/NCOA2/PHB2/KDM1A/CRTC1/JMJD1C/AR/EGR2/TP53/MYOCD/LMO4/TDG	80	Downregulated_genes	MF
GO:0030020	extracellular matrix structural constituent conferring tensile strength	14/1697	38/14507	0.368421	3.14949	4.8289	5.37458e-05	0.0061509	0.00561345	COL1A1/COL1A2/COL8A1/COL14A1/COL11A1/COL16A1/COL4A2/COL4A1/COL3A1/COL12A1/COL5A2/COL21A1/COL4A4/COL4A3	14	Downregulated_genes	MF
[truncated: 1,179,158 more chars]
